# High Field Asymmetric Waveform Ion Mobility Spectrometry-Mass Spectrometry to Enhance Cardiac Muscle Proteome Coverage

**DOI:** 10.1101/2022.12.28.522124

**Authors:** Lizhuo Ai, Aleksandra Binek, Simion Kreimer, Matthew Ayres, Aleksandr Stotland, Jennifer E. Van Eyk

## Abstract

Heart tissue sample preparation for mass spectrometry (MS) analysis that includes pre-fractionation reduces the cellular protein dynamic range and increases the relative abundance of non-sarcomeric proteins. We previously described “IN-Sequence” (IN-Seq) where heart tissue lysate is sequentially partitioned into three subcellular fractions to increase the proteome coverage than a single direct tissue analysis by mass spectrometry. Here, we report an adaptation of the high-field asymmetric ion mobility spectrometry (FAIMS) coupled to mass spectrometry, and the establishment of a simple one step sample preparation coupled with gas-phase fractionation. FAIMS approach substantially reduces manual sample handling, significantly shortens MS instrument processing time, and produces unique protein identification and quantification approximating the commonly used IN-Seq method in for less time requirement.

## Supplementary Material 1 for "High Field Asymmetric Waveform Ion Mobility Spectrometry-Mass Spectrometry to Enhance Cardiac Muscle Proteome Coverage" (part 1 of 3)

### Sheet: unique gene id sum
Genes	protein id	mouse inseq sum_1	mouse inseq sum_2	mouse inseq sum_3	average in seq	mouse total sum_1	mouse total sum_2	mouse total sum_3	average total	in sequence count	faims count
Atp5f1a	Q03265	2264511000	1793703000	1949931000	2002715000	1450273000	1395937000	1372471000	1406227000	3	3
Myl4	P09541	2038065	2.77253e+06	5.78899e+06	3.5332e+06	40318740	1195921770	2321833950	1186024820	3	3
Atp5mf	P56135	164972600	163359300	152523000	1.60285e+08	1287026900	1738164500	468087900	1.16443e+09	3	3
Slc25a4	P48962	575316500	377295200	484550400	4.79054e+08	945832000	1280057000	1205666000	1.14385e+09	3	3
Atp5f1b	P56480	1374685800	1419204000	1202820300	1332236700	920782000	649014000	1163853000	9.11216e+08	3	3
Mdh2	P08249	593623600	760658700	697956100	6.84079e+08	663192000	844764000	765755000	7.57904e+08	3	3
Myh6	Q02566	817418810	794879830	797561600	8.03287e+08	799566000	709167000	741710000	7.50148e+08	3	3
Myl2	P51667	466661200	587518960	387032540	4.80404e+08	795145200	565667600	632846900	6.64553e+08	3	3
Hadh	Q61425	363188400	402214300	371614900	3.79006e+08	425959800	535050500	645250200	5.3542e+08	3	3
Ckmt2	Q6P8J7	369325300	400636000	431621000	4.00527e+08	397225000	453069000	520702000	4.56999e+08	3	3
Mtco2	P00405	310768600	223932200	265855900	2.66852e+08	558046300	444388720	343281600	4.48572e+08	3	3
Myl3	P09542	442741560	594888200	337794300	4.58475e+08	467226000	301319000	447586300	405377100	3	3
Atp5po	Q9DB20	245498800	378558400	256229300	2.93429e+08	423224600	232170600	444388900	366594700	3	3
Hadha	Q8BMS1	240861400	185781500	209903300	2.12182e+08	359908200	348929500	378648100	3.62495e+08	3	3
Etfa	Q99LC5	119051660	131630890	113846820	121509790	352184600	275786400	364060300	330677100	3	3
Alb	P07724	291121980	379404210	262306960	3.10944e+08	251939700	280106600	426734400	3.19594e+08	3	3
Mdh1	P14152	350184200	389864000	332838300	3.57629e+08	301308600	211394100	371712000	294804900	3	3
Ckm	P07310	269834800	290776300	269027900	2.76546e+08	273337900	258716500	346564300	292872900	3	3
Sdha	Q8K2B3	264184000	226372500	254637300	2.48398e+08	277789500	247793700	290489200	2.72024e+08	3	3
Got1	P05201	113568770	142273200	107491710	1.21111e+08	259366600	233192400	263588450	252049150	3	3
Cs	Q9CZU6	160557100	148782400	140000500	149780000	196915600	225958800	302683000	2.41852e+08	3	3
Atp5pb	Q9CQQ7	130813700	135036700	116835160	1.27562e+08	238073000	219941900	265729700	241248200	3	3
Gapdh	P16858	128552800	149143900	136168100	1.37955e+08	232800500	163713000	272004600	2.22839e+08	3	3
Mb	P04247	291932700	511345300	288374700	3.63884e+08	125496900	151301100	352573000	2.0979e+08	3	3
Slc25a3	Q8VEM8	174552500	127435200	126426920	1.42805e+08	190916000	192563100	202768700	1.95416e+08	3	3
Tpm1	P58771	386706700	850110580	449454630	5.62091e+08	102808300	250378800	225991000	1.93059e+08	3	3
Acaa2	Q8BWT1	132605800	117078400	153790100	1.34491e+08	155195200	192928500	213285500	187136400	3	3
Actn2	Q9JI91	155129460	125156580	157020070	1.45769e+08	191764400	189847500	165550500	1.82387e+08	3	3
Fh	P97807	120048500	131740100	119021200	1.23603e+08	158143800	210867700	176813600	181941700	3	3
Cyc1	Q9D0M3	164079600	152223400	153905600	156736200	157984820	226830510	160526060	1.8178e+08	3	3
Atp2a2	O55143	88506270	66744950	78395500	77882240	198031300	165333300	171639600	1.78335e+08	3	3
Tnnt2	P50752	376820600	992984680	431950550	6.00585e+08	164459500	188971300	173422200	1.75618e+08	3	3
Ndufs1	Q91VD9	104498840	87663780	116421080	1.02861e+08	133728400	184037000	202576500	173447300	3	3
Des	P31001	115015380	98781890	100376480	1.04725e+08	167287700	163963000	185666600	1.72306e+08	3	3
Got2	P05202	121816880	141062500	132828700	1.31903e+08	127431700	172704400	200850600	1.66996e+08	3	3
Aco2	Q99KI0	202838200	181674400	151404400	178639000	129565700	180971300	186705600	1.65748e+08	3	3
Pdhb	Q9D051	113585700	104465200	122917000	1.13656e+08	196088600	134922900	154604200	161871900	3	3
Ndufb10	Q9DCS9	94742260	169849520	106616080	1.23736e+08	183470840	68461600	229385000	1.60439e+08	3	3
Ldhb	P16125	120282740	106094740	93797580	106725020	118622100	125044600	234676100	159447600	3	3
Hadhb	Q99JY0	211044100	217794600	229082900	219307200	138960500	138704700	175818400	151161200	3	3
Slc25a11	Q9CR62	148069700	115944400	120865540	1.28293e+08	100229200	151012300	201069400	150770300	3	3
Vdac1	Q60932	163966200	103166150	123411770	1.30181e+08	178248100	118148730	153649000	1.50015e+08	3	3
Acadl	P51174	115096260	133477530	110029500	119534430	88759400	146845100	186590600	140731700	3	3
H4c1	P62806	268121890	637469916	2.26321e+08	3.77304e+08	77855300	143282200	190395300	137177600	3	3
Ndufs3	Q9DCT2	115651440	100795000	119063900	111836780	118899300	140031000	148043000	1.35658e+08	3	3
Etfb	Q9DCW4	132532780	122575360	58367210	1.04492e+08	87718940	114820600	201998700	134846080	3	3
Prdx3	P20108	104403510	124587800	95169870	1.08054e+08	164813920	130356800	107601200	1.34257e+08	3	3
Acadm	P45952	105431300	110255370	109593830	1.08427e+08	97512100	122899500	179567600	133326400	3	3
Ndufa9	Q9DC69	71837950	74367150	69297160	7.18341e+07	155324300	100707640	139886100	131972680	3	3
Ndufa10	Q99LC3	99880590	86085290	94208940	9.33916e+07	147865000	90319500	150418900	1.29534e+08	3	3
Mgst3	Q9CPU4	50974790	44821130	48229680	4.80085e+07	178513200	100793790	99756600	126354530	3	3
Ogdh	Q60597	117785070	116952800	105621200	1.13453e+08	143537100	109734400	122827700	125366400	3	3
Mybpc3	O70468	147190490	117964420	151304270	1.3882e+08	117476100	125396900	130421600	1.24432e+08	3	3
Pgam2	O70250	38588820	46946220	33780670	3.97719e+07	143127600	97759700	121861200	1.20916e+08	3	3
Pdha1	P35486	96636600	62474100	65124700	7.47451e+07	106013600	122048400	127592200	118551400	3	3
Myh7	Q91Z83	31748011	46494826	51066114	4.3103e+07	112861300	95228200	141468100	116519200	3	3
Srl	Q7TQ48	69026900	54251960	59964200	61081020	115179600	119313600	110837800	1.1511e+08	3	3
Acadvl	P50544	97790500	82910600	90350100	90350400	130481100	107872800	103790000	1.14048e+08	3	3
Idh2	P54071	284040600	281931400	175186800	2.47053e+08	93465300	110767500	136933600	1.13722e+08	3	3
Uqcrc2	Q9DB77	144273380	106812600	130151610	1.27079e+08	92996500	65210300	179985700	1.12731e+08	3	3
Pkm	P52480	38762080	48411650	53598140	4.6924e+07	114621900	86164000	134963900	111916600	3	3
Uqcrc1	Q9CZ13	91580480	55809170	75563590	7.43177e+07	82744100	124534000	128166200	1.11815e+08	3	3
Idh3a	Q9D6R2	76119000	54475670	55640900	6.20785e+07	88011100	155935300	90706000	111550800	3	3
Hsd17b10	O08756	29511130	33160880	29959950	30877320	112682800	90277000	130603000	111187600	3	3
Dld	O08749	59454920	63564100	62310700	6.17766e+07	102425300	134772200	94374600	1.10524e+08	3	3
Tnni3	P48787	52131460	214626881	53429010	106729117	124137000	70161900	131042800	1.08447e+08	3	3
Fabp3	P11404	104211200	192926460	188530700	1.61889e+08	123323810	80852980	114728110	1.06302e+08	3	3
Aldoa	P05064	39583150	50613310	84171760	58122740	124740500	80509400	110676700	1.05309e+08	3	3
Ak1	Q9R0Y5	39989560	44062050	35735000	39928870	98216200	81382200	135697800	1.05099e+08	3	3
Hspa9	P38647	64633500	77017700	76365800	7.26723e+07	125274900	99626800	85607900	103503200	3	3
Sdhb	Q9CQA3	101776950	119081040	109854630	110237540	81238100	59472600	165576400	102095700	3	3
Acsl1	P41216	103250940	68283600	86566130	8.60336e+07	88104800	94746000	101244000	9.46983e+07	3	3
Casq2	O09161	88499400	81928980	91461970	8.72968e+07	98044100	74653100	111129600	9.46089e+07	3	3
Cox6b1	P56391	71650630	12971360	30880880	3.8501e+07	50769540	101684770	128957620	9.3804e+07	3	3
Hspd1	P63038	51752850	44288660	55712280	5.05846e+07	87643100	88946100	98961500	9.18502e+07	3	3
Csrp3	P50462	41770250	27970010	32941550	34227270	102575800	89352500	82741100	9.15565e+07	3	3
Decr1	Q9CQ62	72784500	74722100	82404200	7.66369e+07	110559400	71549100	92384900	91497800	3	3
Tpi1	P17751	31107430	36197580	35272670	34192560	82042900	113142570	70904490	8.86967e+07	3	3
Atp5mg	Q9CPQ8	147005100	88936400	111667190	1.1587e+08	83665260	114446770	64182890	87431640	3	3
Ndufa11	Q9D8B4	30414300	17858160	28222940	2.54985e+07	112377800	77016200	72694720	8.73629e+07	3	3
Ndufa12	Q7TMF3	38707910	26201340	30975020	3.19614e+07	114129126	56872779	84104000	8.50353e+07	3	3
Myl7	Q9QVP4	938465	2544030	15567497	6.35e+06	254605900	0	0	8.48686e+07	3	1
Mtch2	Q791V5	20890970	19330640	18082900	1.94348e+07	105276470	65639510	70469740	8.04619e+07	3	3
Vdac3	Q60931	51917160	41951330	45276090	4.63815e+07	89594000	96502400	52250510	79448970	3	3
Acads	Q07417	45321970	31969770	29807110	3.56996e+07	75742520	77428230	81753300	7.8308e+07	3	3
Abca2	P41234	130333086	60002488	84324430	9.15533e+07	29536677	115958300	82911220	76135399	3	3
Nipsnap2	O55126	49072060	48683200	46492580	4.80826e+07	71930000	62409390	91489600	75276330	3	3
Pygm	Q9WUB3	42878480	42329060	46713620	43973720	84993800	63629000	74358200	74327000	3	3
Ndufa8	Q9DCJ5	55261880	61777760	57316800	5.81188e+07	82476680	76888890	63561320	7.4309e+07	3	3
Gatd3a	Q9D172	44923550	49147760	64203690	5.27583e+07	66030700	75260000	79672900	7.36545e+07	3	3
Mpc2	Q9D023	31985090	25712250	30489810	2.93957e+07	101871600	54129990	62770430	7.2924e+07	3	3
Phb2	O35129	42538750	30579730	36704790	3.66078e+07	100543120	43796620	74060790	7.28002e+07	3	3
Sod2	P09671	71665390	72354140	62942200	6.89872e+07	83080200	72445000	60784610	72103270	3	3
Ndufa13	Q9ERS2	91084790	59719250	68351490	7.30518e+07	43070900	63815600	106794400	7.1227e+07	3	3
Prdx5	P99029	48356460	50520090	43785730	4.75541e+07	63894890	63568500	85247700	7.09037e+07	3	3
Ldha	P06151	34772670	28743860	25257347	2.95913e+07	66357450	66232700	79479760	70689970	3	3
Echs1	Q8BH95	65891200	29774530	37984900	44550210	41385680	81286400	88963450	7.05452e+07	3	3
Ndufs8	Q8K3J1	27168640	19615660	28516330	25100210	90064730	55116670	63518740	6.95667e+07	3	3
Eci1	P42125	52003410	57323000	52472380	53932930	86614900	47070700	73611500	6.9099e+07	3	3
Cycs	P62897	39316000	62968739	41822795	4.80358e+07	48468900	42157500	113676170	6.81009e+07	3	3
Pebp1	P70296	31754348	28481310	36079460	3.2105e+07	92368010	51386620	56723060	6.68259e+07	3	3
Eef1a2	P62631	31270000	36684950	28824260	3.22597e+07	80150010	58550650	60267680	66322780	3	3
Cd36	Q08857	30307370	23309037	24187370	2.59346e+07	70313450	69171590	56827280	65437440	3	3
Cox4i1	P19783	117039400	65957320	71319090	8.47719e+07	39357780	84249100	72512200	6.5373e+07	3	3
Myoz2	Q9JJW5	75631916	146222500	9.09541e+07	1.04269e+08	57409420	57543280	80473800	6.51422e+07	3	3
Gpi	P06745	18610078	21436311	24321434	21455941	66162180	49633190	76391900	6.40624e+07	3	3
Myom1	Q62234	52081750	49284770	55730400	52365640	59840700	62666300	68693100	6.37334e+07	3	3
Mpc1	P63030	10495058	5686206	10441250	8.87417e+06	59435400	41355230	89714710	63501780	3	3
Atp5pd	Q9DCX2	93574230	50325290	65692240	69863920	73856600	53328440	61347100	6.2844e+07	3	3
Etfdh	Q921G7	60389330	34323620	45252960	4.66553e+07	73333100	52857800	60758120	62316340	3	3
Cryab	P23927	36246840	37088540	34457430	3.59309e+07	72637500	49067070	61632700	6.11124e+07	3	3
Cox7a1	P56392	6358908	6040022	6.88498e+06	6.42797e+06	15819490	109615710	55638270	6.03578e+07	3	3
Ndufs2	Q91WD5	56993980	49378150	57056780	5.44763e+07	66655640	52449690	60757390	59954240	3	3
Acat1	Q8QZT1	44608670	38586130	41478520	4.15578e+07	61641810	47692200	64229900	5.78546e+07	3	3
Fabp4	P04117	39532990	53994140	34362130	4.26298e+07	53081600	56291000	62419500	5.7264e+07	3	3
Trim72	Q1XH17	29625620	21468630	28317340	26470530	60819400	51907090	57337000	56687830	3	3
Tufm	Q8BFR5	35916630	23352920	32648020	30639190	60002070	56942740	51214920	5.60532e+07	3	3
Slc25a5	P51881	72973650	47830640	52317080	5.77071e+07	27573544	74939500	62499900	5.50043e+07	3	3
Vim	P20152	37617400	66706500	44162520	4.94955e+07	70456300	43571200	48522800	5.41834e+07	3	3
Sucla2	Q9Z2I9	33512980	21676540	31945020	2.90448e+07	50456160	52901870	58377720	5.39119e+07	3	3
Ephx2	P34914	37248290	36128430	33020480	3.54657e+07	53461000	48552900	58829400	5.36144e+07	3	3
Dlat	Q8BMF4	63488850	59330800	75387100	6.60689e+07	67354800	46570690	45646590	5.31907e+07	3	3
Pfn1	P62962	13982718	14307910	14265170	14185266	70810170	43307400	45079220	5.30656e+07	3	3
Uqcrfs1	Q9CR68	74669370	85215010	80437730	80107370	55996400	52317300	50332300	52882000	3	3
Ndufv1	Q91YT0	34657110	24931810	32175580	3.05882e+07	52235490	49399900	54756600	5.21307e+07	3	3
Ttn	A2ASS6	24753147	25402832	25593598	25249859	58432200	48658700	48428500	51839800	3	3
Aldh2	P47738	19145310	21221720	20810870	2.03926e+07	56695500	47900130	50859820	5.18185e+07	3	3
Akr1b1	P45376	30777590	37570080	29944290	3.2764e+07	58770520	41778840	52877700	5.11424e+07	3	3
Vdac2	Q60930	44664770	30071920	34710700	3.64825e+07	31076670	42673000	78808800	5.08528e+07	3	3
Ech1	O35459	43518890	36150230	38590000	3.94197e+07	62055480	48953300	40874400	5.06277e+07	3	3
Ndufb9	Q9CQJ8	25930710	19514570	19911500	2.17856e+07	47420760	43236190	49636400	46764450	3	3
Slc25a12	Q8BH59	32276540	24991500	29354630	2.88742e+07	51761280	44330290	42776530	4.62894e+07	3	3
Mtnd5	P03921	32783210	27660290	32943390	3.1129e+07	47171880	39248240	52131100	46183740	3	3
Cpt1b	Q924X2	43829700	33118760	34646590	37198350	54296320	26838470	56183450	4.57727e+07	3	3
Anxa5	P48036	11994100	12703114	8768836	11155350	65763910	30913080	36309980	44328990	3	3
Cdc42	P60766	4493050	5038650	4771220	4767640	51136390	46725020	34604555	4.41553e+07	3	3
Gsto1	O09131	17274713	18163205	14727834	1.67219e+07	40253004	43927050	47889220	4.40231e+07	3	3
Suclg1	Q9WUM5	61633740	51273400	56541530	56482890	31417800	37018790	61898200	43444930	3	3
Ndufs4	Q9CXZ1	43053160	92982710	47274750	61103540	56854010	33425630	39826090	4.33686e+07	3	3
Serpina1e	Q00898	13241746	23782581	17711871	1.82454e+07	50299770	37833750	39366490	4.25e+07	3	3
Ldb3	Q9JKS4	39063300	80454300	54391100	5.79696e+07	55512190	31444130	40511200	4.24892e+07	3	3
Immt	Q8CAQ8	40503890	27050550	32411538	3.3322e+07	39484800	49079300	38305700	4.22899e+07	3	3
Ndufb4	Q9CQC7	60509500	26167970	48807260	4.51616e+07	49666158	26650988	50290080	4.22024e+07	3	3
Oxct1	Q9D0K2	23594980	31589680	31055930	2.87469e+07	40147780	39354160	46004800	41835580	3	3
Pgk1	P09411	37661390	46458500	43351703	42490531	43417270	44681000	36666490	4.15883e+07	3	3
Ivd	Q9JHI5	28626870	24279940	29092000	2.73329e+07	48587980	36888310	36677790	4.0718e+07	3	3
Eno1	P17182	16094450	15941400	18331200	1.6789e+07	40355960	37807790	43378740	4.05142e+07	3	3
Hibch	Q8QZS1	15069898	17860627	16375627	16435384	50141160	32554670	38533580	4.04098e+07	3	3
Arhgdia	Q99PT1	17629150	23955444	28212954	2.32658e+07	46143840	49855250	24783920	4.0261e+07	3	3
Atp5f1c	Q91VR2	61642990	27951320	24446280	38013530	40053200	46285900	33501830	3.9947e+07	3	3
Smyd1	P97443	19753900	17987340	20671040	19470760	54602410	30686640	34439920	3.99097e+07	3	3
Hspa2	P17156	0	1779951	12245470	4.67514e+06	43416640	32332190	42105270	39284700	2	3
Pfkm	P47857	17630725	17669040	14058160	1.64526e+07	38495700	40393900	37123700	38671100	3	3
Ndufs7	Q9DC70	18407800	19200470	21639710	1.97493e+07	40266370	37443840	37870070	38526760	3	3
Pura	P42669	2574154	1873524	2670577	2.37275e+06	54212467	28082070	31696307	37996948	3	3
Phb	P67778	28212660	19080200	22845720	2.33795e+07	38403250	23014490	51840470	3.77527e+07	3	3
Sdhc	Q9CZB0	12723130	15268840	10642515	1.28782e+07	36969220	44276750	31616710	3.76209e+07	3	3
Ndrg2	Q9QYG0	33249630	27774240	26363230	2.9129e+07	47260730	27138010	36892820	3.70972e+07	3	3
Hba	P01942	98978100	111174760	23790670	7.79812e+07	35472480	44092420	29359430	36308110	3	3
Mtnd4	P03911	15221300	13484190	15542058	1.47492e+07	41996750	36107610	30591710	3.6232e+07	3	3
Ndufb6	Q3UIU2	19059560	16075510	19639242	18258104	46531010	28280740	33567057	36126269	3	3
Atp1b1	P14094	18752170	13490010	15997980	1.60801e+07	34974330	38037240	34513670	3.58417e+07	3	3
Ndufa4	Q62425	96469320	42768130	58963390	6.60669e+07	27779980	49390450	28769340	3.53133e+07	3	3
Aldh6a1	Q9EQ20	30114480	27603100	29150950	2.89562e+07	31052680	34354320	40122290	35176430	3	3
Slc25a13	Q9QXX4	17910850	12738220	14825870	1.51583e+07	37564070	29817020	37745750	35042280	3	3
Acot13	Q9CQR4	15239130	19949180	34241140	23143150	35853380	33222620	35526570	3.48675e+07	3	3
Anxa6	P14824	27936340	28498990	22006100	2.61471e+07	43020650	28510510	31409750	3.43136e+07	3	3
Hhatl	Q9D1G3	9975960	7299902	8964100	8746654	37043280	25045820	39800860	33963320	3	3
Dlst	Q9D2G2	25357430	30580600	26103000	27347010	47007480	24026110	30641110	3.38916e+07	3	3
Apoo	Q9DCZ4	15414044	11705520	15373724	1.41644e+07	38746970	25059060	36594100	33466710	3	3
Ndufv2	Q9D6J6	53081390	54888510	55484290	54484730	44896210	28608630	26704210	3.3403e+07	3	3
Anxa2	P07356	13528860	11655500	16132120	13772160	45990040	26945720	26957180	3.32976e+07	3	3
Cpt2	P52825	24342980	19311880	23920120	2.2525e+07	37386420	32050820	29475260	3.29708e+07	3	3
Hbb-b1	P02088	50672260	85468330	47065720	61068770	34969950	39878430	23224690	3.2691e+07	3	3
Abhd14b	Q8VCR7	13106535	14505190	3959330	10523685	5946558	37163974	51989980	3.17002e+07	3	3
Bdh1	Q80XN0	20810640	11552120	23064310	18475690	41182400	24738260	27947960	31289540	3	3
Eef2	P58252	12345180	10361791	13260940	1.19893e+07	36213670	23574950	34056780	31281800	3	3
Ndufs5	Q99LY9	24288320	20357105	37248730	2.72981e+07	62743950	16350620	13466930	3.08538e+07	3	3
Vcp	Q01853	15437150	15777540	13103880	1.47729e+07	34795940	23222370	31709430	2.99092e+07	3	3
Apool	Q78IK4	20048981	24876779	21583630	2.21698e+07	31880710	28085350	28784990	2.95837e+07	3	3
Pygb	Q8CI94	24920850	21386260	18851476	2.17195e+07	22338120	29266430	36686440	29430330	3	3
Eif5a	P63242	4261688	6296683	5387545	5.31531e+06	40539096	13782134	33367111	29229447	3	3
Tf	Q921I1	11355374	12555262	7512824	1.04745e+07	25705290	32812020	28855300	2.91242e+07	3	3
Atp1a1	Q8VDN2	22461160	14125180	16807400	1.77979e+07	34297560	28347020	24164480	2.89364e+07	3	3
Park7	Q99LX0	6263389	7228830	5494698	6.32897e+06	46420430	7951360	31955450	2.87757e+07	3	3
Crat	P47934	23966140	19901470	14435830	19434480	28945890	21465990	35428240	2.86134e+07	3	3
Hspa8	P63017	46900500	36685100	44376500	4.2654e+07	27635850	26472000	31235902	2.84479e+07	3	3
Macrod1	Q922B1	14572729	17923030	21190900	17895553	25503700	22804750	36572280	2.82936e+07	3	3
Fermt2	Q8CIB5	2838039	1638623	1856642	2.1111e+06	34432850	25696283	24152980	2.8094e+07	3	3
Lrpprc	Q6PB66	11306722	10450375	10194610	10650569	31545450	24256050	27847120	2.78829e+07	3	3
Rab1A	P62821	5472003	4404613	4198405	4.69167e+06	26968970	25373030	31249170	2.78637e+07	3	3
Adprhl1	Q8BGK2	10798726	5851847	6001772	7.55078e+06	26135670	31847550	25389850	2.7791e+07	3	3
Prdx2	Q61171	23690015	26381560	21127730	2.37331e+07	27816770	21359670	33261200	2.74792e+07	3	3
Pdlim5	Q8CI51	12118418	39184034	18173272	2.31586e+07	23655400	30920400	26832650	27136150	3	3
Myo9b	Q9QY06	47210660	4.38122e+07	2.53579e+07	3.87936e+07	26362619	25460165	27963693	2.65955e+07	3	3
Pccb	Q99MN9	12686952	15813670	12667430	13722684	28416020	28176960	22174190	2.62557e+07	3	3
Gstk1	Q9DCM2	10163420	11804430	8863570	10277140	5970620	43594880	29094820	2.62201e+07	3	3
Rps10	P63325	10882124	35793644	16869945	2.11819e+07	33008810	17967476	24833020	2.52698e+07	3	3
Hspb1	P14602	21793890	23308000	19545530	21549140	22904260	19443190	31663710	2.46704e+07	3	3
Dbt	P53395	13706870	13319980	13363590	13463480	32718950	21159360	19214450	2.43643e+07	3	3
Atp5f1d	Q9D3D9	7606406	5464340	4779783	5.95018e+06	28291980	31301330	12666920	2.40867e+07	3	3
Atp1b3	P97370	2541474	2057497	2381838	2.32694e+06	34237640	19364056	18015116	2.38723e+07	3	3
Idh3g	P70404	17466060	14187760	14383850	15345890	26002200	24873240	20205720	23693720	3	3
Rpl14	Q9CR57	6264829	23017553	11367745	1.355e+07	35562990	20283310	14579050	2.34751e+07	3	3
Canx	P35564	7278780	4966387	5508039	5.91774e+06	28804760	15786990	25522720	23371490	3	3
Ppif	Q99KR7	13147860	13370664	12336382	1.29516e+07	32284650	18177384	19400250	23287428	3	3
Pgm1	Q9D0F9	12893183	14883610	9787099	1.25213e+07	23191220	19170780	27110370	2.31575e+07	3	3
Cavin4	A2AMM0	2777069	4648472	2880925	3.43549e+06	28238710	19869130	20659360	22922400	3	3
Lamc1	P02468	13104308	12280370	13283964	1.28895e+07	28804730	23293090	16425050	2.2841e+07	3	3
Acad10	Q8K370	23543040	21431620	18951410	21308690	24152800	22410900	21902440	2.2822e+07	3	3
Fundc2	Q9D6K8	4208081	3351452	4821180	4.1269e+06	30866880	13214820	24301390	2.27944e+07	3	3
Mccc2	Q3ULD5	7326347	7352630	7553671	7.41088e+06	27798220	20109010	20140750	22682660	3	3
Ube2l3	P68037	7755267	9479118	9182256	8805547	26447680	19153070	22391040	22663930	3	3
Hpx	Q91X72	9951082	8303549	5.1941e+06	7.81624e+06	22474580	22513210	21650870	2.22129e+07	3	3
Hibadh	Q99L13	10684298	11027666	9699106	1.04704e+07	26337930	23385290	16714630	22145950	3	3
Atp5me	Q06185	56318060	46071740	60185780	54191860	2.02874e+07	15554696	30217760	2.202e+07	3	3
Mccc1	Q99MR8	8455370	9015830	8400630	8.62394e+06	21242970	27660140	16959700	21954270	3	3
Mt-Cyb	P00158	11679980	6943965	8841415	9155120	20271753	23641900	21307760	21740471	3	3
Me3	Q8BMF3	9396989	10592410	12154157	1.07145e+07	26926200	18433990	19819710	2.17266e+07	3	3
Ndufb7	Q9CR61	14263107	14291680	13604809	1.40532e+07	32901640	16132360	15543550	21525850	3	3
Uqcrq	Q9CQ69	30286820	26908540	44602952	3.39328e+07	18824920	17277210	28143010	2.1415e+07	3	3
Cdh2	P15116	4862672	3504050	4.31561e+06	4.22744e+06	26928200	29486680	7317570	21244150	3	3
Vcl	Q64727	15001250	15821230	15458180	1.54269e+07	27794300	17759270	17198650	2.09174e+07	3	3
Myh1	Q5SX40	5391020	7553960	2486597	5143859	21529780	22045660	18298866	2.06248e+07	3	3
Aifm1	Q9Z0X1	15281056	12854050	14838560	1.43246e+07	21149790	20061930	20452280	2.05547e+07	3	3
Psmb3	Q9R1P1	2276149	2202795	1936529	2138491	27249399	30510740	3621470	2.04605e+07	3	3
Samm50	Q8BGH2	13092866	9506239	11040414	11213173	20029440	18245140	23044710	2.04398e+07	3	3
Slc25a20	Q9Z2Z6	10018100	9198250	11852890	1.03564e+07	23733110	12534530	23190300	1.98193e+07	3	3
Coq3	Q8BMS4	2690233	1922642	2995021	2.53597e+06	24966890	20760950	12583910	19437250	3	3
Serpina3k	P07759	7984520	9766082	7577744	8442782	17256950	20140810	20843010	19413590	3	3
Aldh4a1	Q8CHT0	13212443	16834821	13283610	1.44436e+07	19503150	15690780	21731920	1.89753e+07	3	3
Cct4	P80315	4063402	2837263	4180116	3.69359e+06	27445640	18673830	10743860	1.89544e+07	3	3
Hspa5	P20029	16702760	19451480	16505350	1.75532e+07	20286420	15933990	20555810	1.89254e+07	3	3
Pdk2	Q9JK42	9567490	7368493	6455420	7.79713e+06	22510320	18453930	15197580	18720610	3	3
Rtn4ip1	Q924D0	7883090	7742030	7965570	7.86356e+06	23907140	15185670	16826440	18639750	3	3
Serpina1d	Q00897	7661505	14310504	11104501	1.10255e+07	22655390	22636170	10576130	1.86226e+07	3	3
Pgam1	Q9DBJ1	7517366	9683920	10488032	9.22977e+06	21502980	12964190	21294050	1.85871e+07	3	3
Hsp90ab1	P11499	20257690	12084510	15563870	15968690	12247610	15055719	27844780	18382703	3	3
Mtnd1	P03888	13627990	20161624	23821360	19203658	15100060	15690450	23142560	17977690	3	3
Flnc	Q8VHX6	8128550	6821226	8227780	7725852	22060070	15726290	16003060	1.79298e+07	3	3
Ryr2	E9Q401	8101770	5249362	6615011	6655381	18648920	16851640	17732490	17744350	3	3
Lonp1	Q8CGK3	11371440	8032830	10559620	9.98796e+06	19488110	16546880	17193780	1.77429e+07	3	3
Cdh13	Q9WTR5	9930550	9754480	8638370	9.44113e+06	25056320	17707590	10413910	17725940	3	3
Cltc	Q68FD5	8729794	6113316	8426625	7.75658e+06	21080000	14994090	17028450	1.77008e+07	3	3
Cav1	P49817	4591189	3488688	4207057	4.09564e+06	36802671	6102045	9559670	1.74881e+07	3	3
Hspa4	Q61316	4591935	5141857	4232764	4.65552e+06	23695960	14999180	13702550	1.74659e+07	3	3
Hnrnpa2b1	O88569	9241430	9300750	9058060	9200080	17336790	18454090	16267060	1.73526e+07	3	3
Nceh1	Q8BLF1	6783846	4919684	5508933	5.73749e+06	20871210	16538780	14235760	17215250	3	3
Rps16	P14131	13340910	25101340	10528625	16323625	16119242	15672560	19573900	1.71219e+07	3	3
Fech	P22315	3232476	3084214	2976488	3097726	20381410	17965579	12916250	1.70877e+07	3	3
Hspe1	Q64433	50354560	35410230	31254420	3.90064e+07	12034047	8009590	31178480	17074039	3	3
Uqcr11	Q9CPX8	15985960	9378040	10155738	1.18399e+07	19965610	15636630	15370860	1.6991e+07	3	3
Apobec2	Q9WV35	6736550	6309380	6458640	6.50152e+06	20939080	12965310	16279120	1.67278e+07	3	3
Acot2	Q9QYR9	20668190	23863460	24474000	2.30019e+07	20712540	16026210	13364460	16701070	3	3
Actbl2	Q8BFZ3	21374440	14894800	14382810	1.6884e+07	2773740	15500850	31100640	16458410	3	3
Trap1	Q9CQN1	5876450	3799906	4742274	4806210	12464170	20530510	15152860	16049180	3	3
Rps7	P62082	6406447	15079810	7709717	9.73199e+06	20283110	14828640	12948320	1.602e+07	3	3
Tmod1	P49813	1.0758e+07	1.28735e+07	11415334	1.16823e+07	17510950	15423770	14638160	1.58576e+07	3	3
Hk1	P17710	11388867	9018850	10795280	10400999	19825660	13406450	14072990	1.57684e+07	3	3
Capza2	P47754	7785414	8821946	8636960	8.41477e+06	13074470	16274550	17055240	1.54681e+07	3	3
Acyp2	P56375	4156485	4.7249e+06	4.53518e+06	4.47219e+06	17190110	15504350	13519000	1.54045e+07	3	3
Tuba8	Q9JJZ2	6023941	1880576	3756124	3.88688e+06	29811630	4767320	11562530	1.53805e+07	3	3
Tgm2	P21981	11973110	12898610	13710260	12860660	10701390	17099050	18244180	1.53482e+07	3	3
L2hgdh	Q91YP0	3782620	3325543	3429723	3.51263e+06	18896016	12144910	14916955	1.53193e+07	3	3
Ndufb5	Q9CQH3	22404380	15262470	15047940	1.75716e+07	12534590	13204790	20211610	1.5317e+07	3	3
Vwa8	Q8CC88	9581500	5687294	7255660	7.50815e+06	14599740	15673630	15674650	1.5316e+07	3	3
Plec	Q9QXS1	5285250	3.57104e+06	3709778	4.18869e+06	16948170	15735170	13105060	15262800	3	3
Kyat3	Q71RI9	6015130	5875112	6424357	6.10487e+06	16086160	16917200	12562740	15188700	3	3
Ndufa7	Q9Z1P6	4026940	5176410	856658	3353336	5613670	12374260	27491730	1.51599e+07	3	3
Coq8a	Q60936	10693060	6802787	8597250	8697699	11274960	14472800	19671770	1.51398e+07	3	3
Letm1	Q9Z2I0	7766076	6571776	7436010	7257954	18555510	14432390	12421690	15136530	3	3
Uqcr10	Q8R1I1	16177150	14686750	20059610	1.69745e+07	7029530	19905231	18357690	1.50975e+07	3	3
Ppia	P17742	5372684	6718689	4888608	5.65999e+06	14893406	16097090	14032870	1.50078e+07	3	3
Nid1	P10493	14127384	20502460	18266640	1.76322e+07	17415410	13895140	13562340	14957630	3	3
Hnrnpk	P61979	5357590	4565559	5051150	4991433	19185980	13190140	12351840	14909320	3	3
Rps5	P97461	2158568	2112416	4521018	2.93067e+06	16506850	14203520	13444420	1.47183e+07	3	3
Acad9	Q8JZN5	8355880	8800300	9663690	8.93996e+06	15663120	13348010	15019390	14676840	3	3
Uba1	Q02053	5188891	4696111	4651815	4.84561e+06	19060900	13867330	11033290	14653840	3	3
Cavin1	O54724	5116368	4685600	5222597	5.00819e+06	26943070	9203280	7635170	14593840	3	3
Hk2	O08528	6501880	6087210	6559530	6.38287e+06	12434655	14035150	17132920	1.45342e+07	3	3
Isoc2a	P85094	8291929	8946721	9177244	8805298	18248400	13592360	11501912	1.44476e+07	3	3
Serpinh1	P19324	8131190	7110561	7315240	7518997	17849720	13836250	11438700	14374890	3	3
Bsg	P18572	4157944	2241093	3345577	3.2482e+06	15642220	13542655	13781930	1.43223e+07	3	3
Dhrs4	Q99LB2	14015585	18972110	16759150	1.65823e+07	11062480	19470340	12113540	1.42155e+07	3	3
Ugp2	Q91ZJ5	7809300	6185914	5400830	6465348	13656240	13782030	15207470	1.42152e+07	3	3
Sptan1	P16546	7207366	4582009	5790626	5.86e+06	17365040	12589930	12164440	1.40398e+07	3	3
Pcca	Q91ZA3	11311066	11669650	8939740	10640152	11214120	14508210	16203230	1.39752e+07	3	3
Oat	P29758	7302712	8507495	6225991	7.3454e+06	15734560	15217840	10093133	1.36818e+07	3	3
Endog	O08600	6846920	7126890	7142600	7.0388e+06	15004670	15911470	9912599	1.36096e+07	3	3
Fah	P35505	1.39458e+06	2213866	1.67477e+06	1.76107e+06	14166291	7722765	18904021	1.35977e+07	3	3
Mfn1	Q811U4	3319267	2230489	2708598	2.75278e+06	17337504	9768770	13644360	1.35835e+07	3	3
Hsdl2	Q2TPA8	7769130	4935950	7144450	6616510	16618330	13459140	10607000	13561490	3	3
Esd	Q9R0P3	7665006	10323571	10272378	9.42032e+06	14753906	11289340	14626960	1.35567e+07	3	3
Mmut	P16332	8325300	9350818	10348792	9.34164e+06	16335950	10415150	13580120	13443740	3	3
Bckdhb	Q6P3A8	5028246	5236275	5004720	5089747	14435770	12649210	13103020	13396000	3	3
Psmd11	Q8BG32	1863992	1454907	1791957	1.70362e+06	13349433	11886551	14522915	1.3253e+07	3	3
Cox5a	P12787	23818080	10879290	16340180	1.70125e+07	17551440	11337320	10819480	13236080	3	3
Mtfp1	Q9CRB8	12678620	8612930	9991372	1.04276e+07	8752360	13125780	17775400	1.32178e+07	3	3
Prdx1	P35700	7943052	5711687	4916671	6190470	13086286	14664460	11872760	1.32078e+07	3	3
Cfl2	P45591	4035389	5404009	4987079	4.80883e+06	13258670	12373330	13987160	1.32064e+07	3	3
Obscn	A2AAJ9	6052831	4.57602e+06	5452366	5.3604e+06	16788880	12735120	9729120	1.30844e+07	3	3
Pgm5	Q8BZF8	8716890	9193146	8283600	8731212	14512380	14280600	10232360	1.30084e+07	3	3
Ehd2	Q8BH64	6990260	5162285	6855002	6335849	11181960	13245020	14472310	12966430	3	3
Mrpl12	Q9DB15	140024	35590.7	62107.2	79240.7	1237080	16834870	20694300	1.29221e+07	3	3
Cavin2	Q63918	4999800	6456911	5647770	5.70149e+06	10930410	16844630	10706670	1.28272e+07	3	3
Rmdn1	Q9DCV4	6673020	5556229	5215090	5.81478e+06	10893700	11994005	15170899	1.26862e+07	3	3
Lap3	Q9CPY7	6355292	7416711	5249774	6.34059e+06	10696190	10717380	16634610	1.26827e+07	3	3
Ctsd	P18242	15155230	22118270	12892160	1.67219e+07	14451490	11783300	11764530	12666440	3	3
Ppp2r1a	Q76MZ3	4121649	2741015	2848512	3.23706e+06	17437240	7327660	13126010	1.26303e+07	3	3
Ctnna1	P26231	5982522	5085051	5979758	5.68244e+06	18605300	10476070	8683500	12588290	3	3
Clybl	Q8R4N0	7183049	7407563	6515210	7035274	14892860	9037820	13503800	12478160	3	3
Sh3bgr	Q9WUZ7	5686760	8769852	7023866	7.16016e+06	18956465	15431507	2991820	1.24599e+07	3	3
Chchd3	Q9CRB9	4.44534e+06	5593536	5436150	5.15834e+06	13453200	15505950	8260810	1.24067e+07	3	3
Acss1	Q99NB1	11885494	9735450	11138490	1.09198e+07	12811770	10805610	13433570	1.23503e+07	3	3
Jup	Q02257	5243632	5.05652e+06	4372209	4.89079e+06	15170130	9968860	11799480	1.23128e+07	3	3
Gstm2	P15626	14827186	11949996	11272329	1.26832e+07	23171400	6462516	7201773	12278563	3	3
Dnaja3	Q99M87	5044323	6544857	5149187	5.57946e+06	19150590	10646790	7000360	1.22659e+07	3	3
Hspb7	P35385	10940850	11988700	10242110	11057220	15936400	9591807	11268470	12265559	3	3
Dsp	E9Q557	1895789	2399061	1199344	1831398	12388550	11495100	12687980	1.21905e+07	3	3
Lama2	Q60675	9918078	9361900	11061030	1.01137e+07	12158320	13218800	10868040	12081720	3	3
Aldh5a1	Q8BWF0	4331568	5017071	3572894	4.30718e+06	14004430	11939060	10290790	1.20781e+07	3	3
Rpl7	P14148	3341166	2027964	2199215	2.52278e+06	15008212	10909890	10237679	12051927	3	3
Tg	O08710	19811510	20551330	19321920	19894920	17107500	18395500	0	1.18343e+07	3	2
Cse1l	Q9ERK4	64351754	183277019	81898670	109842481	13447427	11383730	10608130	1.18131e+07	3	3
Rpl31	P62900	4919093	17946671	7370033	10078599	16556430	10628560	7881830	11688940	3	3
Kpnb1	P70168	2897356	2642657	3026127	2855380	14860990	8976310	11229390	1.16889e+07	3	3
Cct5	P80316	2853987	2223200	3066265	2714484	16925300	13195990	4639914	11587068	3	3
Hnrnpu	Q8VEK3	3506670	2625873	3474599	3.20238e+06	15274046	9804570	9621240	1.15666e+07	3	3
Ppa2	Q91VM9	6066543	5270155	4711173	5.34929e+06	14644720	11658263	8132343	11478442	3	3
Ddt	O35215	9.18417e+06	10630522	1.39351e+07	1.12499e+07	12748180	10420924	11170250	1.14465e+07	3	3
Selenbp1	P17563	6732694	7144802	7793426	7.22364e+06	15882130	8411980	9989630	1.14279e+07	3	3
Cct7	P80313	2641814	1972885	2599676	2.40479e+06	17508340	8280850	8182450	11323880	3	3
Col6a1	Q04857	3.86087e+06	4.17309e+06	4.6124e+06	4.21545e+06	14590200	10308660	8834620	1.12445e+07	3	3
Lamb1	P02469	7649363	8677658	9100307	8475776	12907240	10235630	10249080	11130650	3	3
Ndufs6	P52503	30522050	41493260	30845180	34286830	9468160	11739490	12049220	1.10856e+07	3	3
Ndufc2	Q9CQ54	23170110	18089680	20889490	2.07164e+07	13764860	9194514	10164246	1.10412e+07	3	3
Bcat2	O35855	4777351	2548789	2672502	3.33288e+06	8674037	11083510	13172460	10976669	3	3
Hspg2	Q05793	7156944	7826832	8048946	7677574	11707740	11026000	10188040	1.09739e+07	3	3
Rack1	P68040	2694312	3020481	2703482	2.80609e+06	14553270	8195590	10169420	10972760	3	3
Ndufb11	O09111	8456817	6073109	7831598	7.45384e+06	10341086	11592230	10955020	1.09628e+07	3	3
P4hb	P09103	3252649	4082594	3802240	3.71249e+06	12095740	9756410	11005240	1.09525e+07	3	3
Psmc6	P62334	2417219	2296535	2384622	2.36613e+06	13828870	8459434	10387388	1.08919e+07	3	3
Acadsb	Q9DBL1	6586540	6480728	6925340	6.6642e+06	12713330	9441990	10385910	1.08471e+07	3	3
Gcdh	Q60759	3480748	3413328	4516325	3803467	9490500	11009750	11956840	10819030	3	3
Adh5	P28474	9.69759e+06	13080865	8254131	1.03442e+07	15131200	7090616	10071770	1.07645e+07	3	3
Hsd17b8	P50171	5386840	4003923	4687190	4692651	13159490	12693750	6332100	1.07284e+07	3	3
Zadh2	Q8BGC4	3631645	2472010	3503381	3.20235e+06	10392610	8529810	13127690	10683370	3	3
Comt	O88587	2.71133e+06	2607896	3055561	2.7916e+06	15706570	6018898	10132534	10619334	3	3
Sptbn1	Q62261	4576813	3130529	4139608	3.94898e+06	13683360	9230850	8792890	1.0569e+07	3	3
Ckb	Q04447	5834827	6448371	7262253	6.51515e+06	11442240	9464830	10795330	1.05675e+07	3	3
Pmpca	Q9DC61	3774096	3660748	3824768	3753204	13683560	8662490	9339550	1.05619e+07	3	3
Glud1	P26443	8381453	8271050	6270821	7641108	8491494	9820220	13269450	1.05271e+07	3	3
Ndufa2	Q9CQ75	20488090	33406150	28176726	2.7357e+07	3329920	6618210	21320830	1.0423e+07	3	3
S1pr1	O08530	4.59564e+06	505489	6818089	3.97307e+06	16019248	8347216	6875402	1.0414e+07	3	3
Prdx4	O08807	24113720	29507050	7947820	2.05229e+07	1783222	9.16903e+06	20215197	1.03892e+07	3	3
Atad1	Q9D5T0	4908948	4712734	4514982	4.71222e+06	11406530	9182820	10399140	1.03295e+07	3	3
Coro1c	Q9WUM4	1587486	1850103	1498234	1.64527e+06	9544337	16833820	4558275	10312144	3	3
Timm50	Q9D880	6140666	4055394	3424995	4.54035e+06	14491920	9075030	7288730	1.02852e+07	3	3
Ryr3	A2AGL3	438096	696588	866146	666943	10646400	10076213	9943190	1.02219e+07	3	3
Nap1l1	P28656	300200	2345523	33297108	1.19809e+07	1134738	812385	28709771	1.0219e+07	3	3
Prkar1a	Q9DBC7	2584455	2269049	3353726	2.73574e+06	14074525	9101890	7436390	1.02043e+07	3	3
Ehd4	Q9EQP2	4562861	2406355	3674706	3547974	13659496	8594980	8297920	10184132	3	3
Dmd	P11531	3846788	2.49904e+06	2694377	3.0134e+06	12345060	9435350	8647940	1.01428e+07	3	3
Micos13	Q8R404	6.55529e+06	5997652	7741980	6.76497e+06	10975450	10745590	8436280	10052440	3	3
Pzp	Q61838	3177518	5937440	3169093	4.09468e+06	12269830	9852600	7972857	1.00318e+07	3	3
Cbr4	Q91VT4	3935979	2721307	3280978	3.31275e+06	9739220	10686736	9607230	10011062	3	3
Rpl7a	P12970	2911423	13323063	3463751	6566079	10355320	6251200	13340750	9.98242e+06	3	3
Mtx2	O88441	5876972	3743124	3994203	4.5381e+06	11588610	8220780	10128540	9979310	3	3
Dync1h1	Q9JHU4	4277954	2556174	3236410	3356846	11121000	8893810	9903390	9.97273e+06	3	3
Ak3	Q9WTP7	4561931	3948668	4376134	4.29558e+06	12643000	8112720	9052860	9.93619e+06	3	3
Nudt7	Q99P30	5850260	5469730	6658570	5.99285e+06	12484717	7486271	9683210	9.88473e+06	3	3
Prdx6	O08709	16386895	16140470	8911439	1.38129e+07	8101510	6935450	14336000	9.79099e+06	3	3
Gfm1	Q8K0D5	4452621	5397308	5190576	5.0135e+06	11401100	10943770	7025750	9.79021e+06	3	3
Wdr1	O88342	5464086	5371834	6844430	5893450	12895970	7235980	9225920	9.78596e+06	3	3
Cat	P24270	5458787	6162429	6121974	5.9144e+06	11686156	8714920	8897400	9.76616e+06	3	3
Mlycd	Q99J39	3022611	2994249	3493684	3.17018e+06	11969734	7457384	9821584	9.74957e+06	3	3
Adss1	P28650	5505873	6196542	5966047	5.88949e+06	11783070	7377670	10018550	9726430	3	3
Psmc3	O88685	2933289	2983566	3174774	3030543	8274780	14546570	6323360	9.7149e+06	3	3
Col6a2	Q02788	4863249	4.72676e+06	5.35505e+06	4.98168e+06	7924950	10992640	9890770	9.60279e+06	3	3
Gys1	Q9Z1E4	4338899	3097010	4812791	4082900	13844970	7440760	7516220	9600650	3	3
Taco1	Q8K0Z7	2286180	1802950	2327530	2.13889e+06	13011930	9104370	6372295	9.4962e+06	3	3
Cand2	Q6ZQ73	2347461	1392818	1.61563e+06	1.7853e+06	12766720	6580880	9132050	9.49322e+06	3	3
Gstm1	P10649	4552380	1826209	837439	2.40534e+06	8069340	12938220	7347690	9451750	3	3
C1qbp	O35658	8044381	6393442	6696056	7.04463e+06	9992950	10190360	8155830	9446380	3	3
Hmgcl	P38060	6307142	6250663	6496768	6.35152e+06	13020270	7553317	7647579	9.40706e+06	3	3
Rps3a	P97351	5466840	11888508	6194881	7.85008e+06	11271160	9557180	7239100	9.35581e+06	3	3
Iars2	Q8BIJ6	6762669	7758972	5500293	6673978	9973770	8512000	9474400	9.32006e+06	3	3
Dnm1l	Q8K1M6	3051979	1.64925e+06	2017379	2.23954e+06	12379020	7069180	8505760	9.31799e+06	3	3
Nme2	Q01768	11667252	13456245	10422307	1.18486e+07	8436377	8604520	10841970	9294289	3	3
Rpl30	P62889	5350188	7048691	7450405	6616428	15479190	5730030	6654119	9.28778e+06	3	3
Sqor	Q9R112	2922448	2494391	2390330	2.60239e+06	10600710	8197270	8981550	9.25984e+06	3	3
Mtap	Q9CQ65	2266508	2984205	2781280	2677331	12962407	12683460	1922140	9.18934e+06	3	3
Pgd	Q9DCD0	1668052	1.4791e+06	888985	1.34538e+06	12135662	7865170	7397109	9132647	3	3
Cox6c	Q9CPQ1	37559470	44110650	47950710	4.32069e+07	7816110	8243650	11315700	9.12515e+06	3	3
Wars1	P32921	2272603	1729868	1609781	1.87075e+06	11081769	7884600	8178780	9048383	3	3
Idh1	O88844	5644607	6653077	5142813	5813499	12346080	8719670	6045435	9.03706e+06	3	3
Rps8	P62242	4828541	6949350	3168870	4.98225e+06	8516166	12350880	6212600	9.02655e+06	3	3
Psmd1	Q3TXS7	3118808	2373495	3117373	2869892	11016810	7054800	8950690	9.00743e+06	3	3
Rplp0	P14869	3334474	3469449	3948956	3584293	11583430	8100930	7257740	8980700	3	3
Bckdha	P50136	5101326	4870710	5331220	5.10109e+06	8584060	10163030	8119010	8.95537e+06	3	3
Pdhx	Q8BKZ9	12437770	12676530	14256950	13123750	8566987	11703250	6576019	8948752	3	3
Gnai2	P08752	4023734	3912142	4083653	4.00651e+06	12614680	6198460	8032200	8.94845e+06	3	3
Kng1	O08677	1.24374e+06	2845057	813702	1.63417e+06	9441470	9144420	8016220	8867370	3	3
Maob	Q8BW75	2285237	2017879	1804208	2.03577e+06	16309629	4663050	5606163	8859614	3	3
Slc25a42	Q8R0Y8	4939965	4684073	3897872	4.5073e+06	9535940	8075090	8953040	8854690	3	3
Plin3	Q9DBG5	3151440	2711576	2719651	2860889	9621870	7944310	8903830	8.82334e+06	3	3
Tom1	O88746	1786376	1300420	1462586	1.51646e+06	9405727	7551249	9437174	8798050	3	3
Pdk1	Q8BFP9	5301488	4817942	4633862	4917764	7362740	9928160	9012530	8767810	3	3
Grpel1	Q99LP6	3160221	3029675	1815045	2.66831e+06	918648	7863200	17468320	8750056	3	3
Tmem38a	Q3TMP8	6454732	4348740	5178100	5.32719e+06	12074740	6175460	7985400	8745200	3	3
Acox1	Q9R0H0	3193501	3198413	3278564	3.22349e+06	11233250	7574634	7420450	8742778	3	3
Parva	Q9EPC1	1111655	449885	767027	776189	13404283	3893254	8736825	8.67812e+06	3	3
Rpl5	P47962	2614785	1676682	3395704	2.56239e+06	9832390	7305110	8746090	8.62786e+06	3	3
Sdr39u1	Q5M8N4	9568150	8022970	10718530	9436550	7537550	8148000	10155500	8.61368e+06	3	3
Art3	Q8R2G4	8181370	7519650	8196848	7965956	7830220	8083010	9913870	8.60903e+06	3	3
Eif3l	Q8QZY1	1746970	1392294	1294992	1.47809e+06	13386578	4162940	8200737	8.58342e+06	3	3
Fam210a	Q8BGY7	4709106	6481835	5463696	5.55155e+06	9229241	9045120	7052802	8.44239e+06	3	3
Mrpl39	Q9JKF7	2274621	2549530	1894807	2.23965e+06	13306386	8630415	3014706	8317169	3	3
Pdia6	Q922R8	3002936	2544093	2488989	2.67867e+06	12913964	5298442	6731085	8314497	3	3
Bgn	P28653	2857746	3506342	2899517	3.08787e+06	10021320	7814540	7086410	8.30742e+06	3	3
Ywhag	P61982	1952069	1801485	1.90765e+06	1.88707e+06	9883648	5628757	9406128	8.30618e+06	3	3
Gc	P21614	4302013	9913409	4.51907e+06	6.24483e+06	10417975	6513640	7961440	8297685	3	3
Pdia3	P27773	2686003	2818778	2768617	2.7578e+06	11078620	7172045	6610000	8.28689e+06	3	3
Grhpr	Q91Z53	5688072	3211628	3119763	4.00649e+06	8502350	6236120	9986480	8241650	3	3
Msn	P26041	5735490	5162644	5675730	5.52462e+06	8325680	6317250	9860130	8.16769e+06	3	3
Cd81	P35762	1898581	353081	3224912	1.82552e+06	9471300	8030974	6934700	8145658	3	3
Usp5	P56399	4060166	4547035	4052547	4219916	9538900	6362680	8474810	8.12546e+06	3	3
Eno2	P17183	1653229	2625827	1473333	1917463	7451090	5325710	11504990	8093930	3	3
Rpl9	P51410	3989864	6606035	5319772	5.30522e+06	7259430	5057877	11939910	8085739	3	3
Adck1	Q9D0L4	2.73288e+06	1653130	1880907	2.08897e+06	10060850	7865526	6287417	8.07126e+06	3	3
Uqcrh	P99028	10563198	7477428	8329692	8790106	7465570	4120440	12509360	8031790	3	3
Hnrnpa3	Q8BG05	891216	1457299	891813	1.08011e+06	11641804	6144174	6226457	8004145	3	3
Coq6	Q8R1S0	6071340	4791530	6056310	5.63973e+06	7603410	8562700	7829150	7998420	3	3
Ahsa1	Q8BK64	3160819	1612030	2128736	2.30053e+06	9614018	6156480	8224481	7.99833e+06	3	3
Ehd1	Q9WVK4	2201048	1379808	1957785	1.84621e+06	10483250	6838460	6646890	7.98953e+06	3	3
Hccs	P53702	824884	483279	399599	569254	9717915	9591254	4615078	7974749	3	3
Atp5mk	Q78IK2	10186033	5837724	7579080	7.86761e+06	8567800	7744260	7480360	7.93081e+06	3	3
Ptges2	Q8BWM0	4493936	3469129	3794046	3919037	9462260	6600630	7680000	7.9143e+06	3	3
Tmem126a	Q9D8Y1	3.22924e+06	1944754	2426518	2.5335e+06	9024140	5327373	9281760	7.87776e+06	3	3
Dpysl2	O08553	2771859	3329448	3570942	3224083	14755520	3892783	4963500	7870601	3	3
Mpi	Q924M7	2.45808e+06	3.13149e+06	2484066	2.69121e+06	10323950	7095355	6039448	7.81958e+06	3	3
Snta1	Q61234	3937972	1902047	3322868	3.0543e+06	7471711	7944003	8035460	7817058	3	3
Oxnad1	Q8VE38	3632673	3375332	4655860	3887955	11564570	5781810	6053640	7.80001e+06	3	3
Dnpep	Q9Z2W0	1.76441e+06	1596590	1286030	1.54901e+06	5613903	3754592	13730114	7.69954e+06	3	3
Mrps5	Q99N87	810777	406539	581063	599460	9445747	5232545	8369605	7.68263e+06	3	3
Clic4	Q9QYB1	3720942	3760880	3651345	3.71106e+06	10439190	5512572	6910370	7.62071e+06	3	3
Hsd17b4	P51660	5607280	4515962	4686120	4936454	5107190	9142530	8543230	7597650	3	3
Cand1	Q6ZQ38	2328918	1334416	1.49035e+06	1.7179e+06	11597780	5754780	5378205	7.57692e+06	3	3
Fga	E9PV24	4451732	4557870	4564730	4.52478e+06	6924769	8930920	6874124	7.5766e+06	3	3
Rpl11	Q9CXW4	2013710	2704322	2764244	2494092	16757940	2468470	3285710	7504040	3	3
Rab10	P61027	8647790	6866310	5609010	7.04104e+06	10377126	2956103	9038180	7.45714e+06	3	3
Ywhaz	P63101	1712093	1660583	2319377	1897351	8555020	5705020	8103730	7454590	3	3
Abhd11	Q8K4F5	9179902	8835489	5249883	7.75509e+06	7953070	7124710	7172540	7.41677e+06	3	3
Mtco1	P00397	15235427	11253500	16729162	1.4406e+07	7621164	5948871	8611370	7.3938e+06	3	3
Plin4	O88492	2711918	3278612	3286357	3.0923e+06	10957400	6715180	4408965	7360515	3	3
Rps2	P25444	4503510	4009880	4284370	4265920	7346660	6638800	8068550	7.35134e+06	3	3
Sod1	P08228	9340402	7798240	3369510	6.83605e+06	2837590	9161760	9991740	7.33036e+06	3	3
Eif3a	P23116	2540578	1732574	2211150	2161434	10439760	5352625	6084422	7292269	3	3
Mvp	Q9EQK5	1408994	1626940	1683022	1.57299e+06	14084210	5871904	1797696	7251270	3	3
Fth1	P09528	1759576	1226199	733935	1.2399e+06	9808653	6618339	5312180	7.24639e+06	3	3
Agpat3	Q9D517	2910307	2.24673e+06	2319954	2.49233e+06	7752529	7163373	6722033	7212645	3	3
Slc25a31	Q3V132	16056920	29010700	22947185	2.26716e+07	5840690	6525160	9083370	7149740	3	3
Jph2	Q9ET78	4705598	3.15344e+06	3650347	3.83646e+06	11032151	6302530	4110419	7.14837e+06	3	3
Cct2	P80314	1839883	1.12061e+06	1800049	1.58685e+06	7513547	6951986	6869866	7.1118e+06	3	3
Cct3	P80318	3517456	2628451	2633392	2926433	1771798	12584702	6663610	7.0067e+06	3	3
Lamb2	Q61292	6116102	5103871	6605929	5.94197e+06	7494590	6929760	6559590	6.99465e+06	3	3
Gstm7	Q80W21	5422739	4881665	4752825	5.01908e+06	9688340	4379318	6896420	6988026	3	3
Dstn	Q9R0P5	2590239	3154917	2837807	2.86099e+06	8093910	5106316	7749309	6.98318e+06	3	3
Hsp90b1	P08113	3677735	3935986	4061604	3891775	9177590	6783350	4952320	6.97109e+06	3	3
Rps4x	P62702	3964956	7229666	5788549	5661057	4837546	9265576	6772540	6958554	3	3
Pfkl	P12382	3051766	3119318	3541654	3.23758e+06	12298950	3771040	4682513	6917501	3	3
Myl6	Q60605	7028384	838788	891560	2.91958e+06	7898490	5448510	7283970	6876990	3	3
Cct6a	P80317	2296718	1586495	2501444	2128219	7924610	7542120	5124960	6.8639e+06	3	3
Myh8	P13542	5535590	4636950	4392650	4.85506e+06	5441157	11976889	3167313	6.86179e+06	3	3
Gdi2	Q61598	3774253	3920338	3575493	3.75669e+06	9582530	5550233	5419667	6850810	3	3
Ces1c	P23953	3.34741e+06	5903364	3970091	4.40695e+06	4861466	6994250	8682290	6846002	3	3
Slc16a1	P53986	1340379	539235	1277549	1.05239e+06	8374980	6056220	5974710	6801970	3	3
Srsf3	P84104	2883420	4542414	3406385	3.61074e+06	8806800	7238610	4316850	6787420	3	3
Timm44	O35857	3006458	2254541	2257099	2.50603e+06	6370610	6329740	7573680	6758010	3	3
Suclg2	Q9Z2I8	6588236	8300409	5644700	6.84445e+06	5837470	7016490	7393090	6.74902e+06	3	3
Rpl27a	P14115	12135500	24357900	14889580	17127660	2429437	6090530	11696400	6738789	3	3
Rps17	P63276	3860113	7669151	5195424	5574896	10482880	5707590	3975662	6722044	3	3
Rpsa	P14206	4684500	4046652	4627789	4.45298e+06	7737666	7480320	4918334	6.71211e+06	3	3
Capn2	O08529	853524	2684723	776216	1.43815e+06	7736664	3933514	8413167	6.69445e+06	3	3
Dnajc11	Q5U458	4285179	2628275	4237137	3.71686e+06	8963970	4177710	6905260	6.68231e+06	3	3
Sgca	P82350	4548464	3099839	4601975	4083426	5855834	8682207	5371679	6.63657e+06	3	3
Nebl	Q9DC07	7377237	12438498	10233486	10016407	2927820	8630430	8260610	6.60629e+06	3	3
Rtn2	O70622	4983985	2.05202e+06	1769842	2.93528e+06	9389400	5966846	4064674	6473640	3	3
Lpl	P11152	3787040	3059502	3710490	3.51901e+06	7626303	6558939	5206892	6.46404e+06	3	3
Krt79	Q8VED5	13196320	23257550	12679980	16377950	12284610	3240880	3838900	6.4548e+06	3	3
Mgll	O35678	4707640	3118820	3344555	3.72367e+06	8656330	5529160	5170650	6.45205e+06	3	3
Gmpr	Q9DCZ1	2.54902e+06	2650690	2.60871e+06	2.60281e+06	8270289	4800040	6267190	6.44584e+06	3	3
Slmap	Q3URD3	3009207	1828758	1981350	2273105	6568380	7840650	4826410	6.41181e+06	3	3
Mylk3	Q3UIZ8	3404038	1642781	2307312	2451377	7921440	5766640	5452470	6.38018e+06	3	3
Popdc2	Q9ES82	2467902	3199174	2593478	2753518	8451760	4412540	6187255	6.35052e+06	3	3
Npepps	Q11011	2.44378e+06	3012547	1886570	2.44763e+06	9788200	3608414	5578810	6.32514e+06	3	3
Dhrs7c	Q8CHS7	862995	729783	949283	847354	7427359	5894373	5590155	6.30396e+06	3	3
Opa1	P58281	4941861	3791467	4083557	4272295	6776990	5017070	6988820	6260960	3	3
Eef1a1	P10126	5681108	4081816	4698676	4.82053e+06	9688310	5739641	3351384	6.25978e+06	3	3
Rpl4	Q9D8E6	2524647	1879582	1928212	2.11081e+06	5126950	5628350	8002230	6252510	3	3
Serpina1c	Q00896	3.30648e+06	10997474	5190447	6.49813e+06	7591470	5343660	5747420	6.22752e+06	3	3
Uqcrb	Q9D855	19081030	8160892	9893609	1.23785e+07	3899670	5453460	9206492	6.18654e+06	3	3
Limch1	Q3UH68	1108647	772603	1014745	965332	8660928	3959794	5913893	6178205	3	3
Vps26a	P40336	1603487	1.36015e+06	1051942	1.33853e+06	9488716	4957658	3964384	6.13692e+06	3	3
Bcl2l13	P59017	3028776	1814066	1965828	2.26956e+06	6770489	4891688	6652627	6.10493e+06	3	3
Tmem14c	Q9CQN6	3953473	2769530	3852334	3.52511e+06	6993540	7159840	4089180	6.08085e+06	3	3
Ethe1	Q9DCM0	2.61057e+06	1838718	957623	1.8023e+06	8540700	4398662	5262710	6.06736e+06	3	3
Auh	Q9JLZ3	7694490	5376530	3873260	5.64809e+06	3064335	7644220	7456270	6.05494e+06	3	3
Ssbp1	Q9CYR0	895006	464558	531686	630417	5727329	6199726	6216658	6.0479e+06	3	3
Rpl6	P47911	12593880	47309614	19289420	26397638	5113250	4304750	8437350	5.95178e+06	3	3
Myh11	O08638	2616496	1360950	1147268	1708238	5117776	8337560	4340111	5.93182e+06	3	3
Psma2	P49722	2452781	2679945	3148945	2760557	7296314	4250866	6222990	5923390	3	3
Fbp2	P70695	894758	1535580	1.26337e+06	1.23124e+06	7847542	4159256	5719575	5908791	3	3
Rsu1	Q01730	2918353	3330258	2892335	3046982	10288463	1849815	5587840	5908706	3	3
Rars1	Q9D0I9	1711902	1432327	1476711	1.54031e+06	7437960	5601779	4553273	5.86434e+06	3	3
Itga7	Q61738	2205622	1584038	1691547	1827069	6436660	5984598	5076480	5.83258e+06	3	3
Nit2	Q9JHW2	6.6217e+06	2.10992e+06	1.72813e+06	3.48658e+06	5677237	8041036	3771275	5.82985e+06	3	3
Parvb	Q9ES46	1826276	998787	1.08545e+06	1.30351e+06	6247320	6936080	4250609	5.81134e+06	3	3
Ces1d	Q8VCT4	3450464	4118457	2623377	3.39743e+06	6214250	5053550	6122850	5.79688e+06	3	3
Calr	P14211	2397944	2775601	2710777	2.62811e+06	8186091	4289269	4884190	5.78652e+06	3	3
Maip1	Q8BHE8	1.37183e+06	900987	946855	1.07322e+06	7230210	5799028	4319117	5782785	3	3
Pcbp1	P60335	3266399	1889924	2188188	2.44817e+06	6022909	5084090	6230333	5.77911e+06	3	3
Rps3	P62908	8948610	8635260	7931690	8.50519e+06	4099205	5746000	7480660	5.77529e+06	3	3
Matr3	Q8K310	917215	526057	652572	698615	8463624	4181793	4599261	5748226	3	3
Gpd1	P13707	3327149	1970337	1729672	2342386	6069790	6075420	5039780	5728330	3	3
Mtnd2	P03893	2993353	3311296	3319548	3.20807e+06	5325010	6616014	5182920	5.70798e+06	3	3
Sgcd	P82347	1805249	1.60682e+06	2009836	1.8073e+06	12837838	1155807	3128432	5707359	3	3
Itgb1	P09055	3187811	2481338	2772880	2.81401e+06	7289080	5151330	4669470	5.70329e+06	3	3
Sorbs1	Q62417	4556059	4.34149e+06	3753481	4.21701e+06	6568020	4977060	5541900	5695660	3	3
Rab7a	P51150	3533676	2503324	2795502	2.94417e+06	5195520	8290080	3565080	5683560	3	3
Vps35	Q9EQH3	2755821	3463693	2747772	2.9891e+06	7671450	4753076	4600090	5674872	3	3
Tmem65	Q4VAE3	8725212	6686447	6871783	7427814	7287310	2768020	6910900	5655410	3	3
Actr1a	P61164	2736491	2718418	3012329	2.82241e+06	7573255	4779473	4486650	5613126	3	3
Sars1	P26638	1.53716e+06	1731669	1517150	1.59533e+06	7600633	4396393	4701230	5.56609e+06	3	3
Hdhd2	Q3UGR5	3063812	3297818	2738234	3033288	6162270	3833024	6527400	5.50756e+06	3	3
Ndufb8	Q9D6J5	7216439	4248885	5041442	5.50226e+06	9381290	4196970	2935929	5.50473e+06	3	3
Abcd3	P55096	2618535	1.47722e+06	2.04858e+06	2.04811e+06	6370330	4671040	5470170	5.50385e+06	3	3
Ywhae	P62259	4130180	5436385	6105268	5.22394e+06	7395991	4043680	5047540	5495737	3	3
Tln1	P26039	2007239	1.08743e+06	1778322	1.62433e+06	8546682	4311310	3568600	5.47553e+06	3	3
Akr7a2	Q8CG76	4.29451e+06	4990686	1.71156e+06	3.66558e+06	3427658	7158320	5673629	5419869	3	3
Tmem143	Q8VD26	5858436	3991178	4752742	4867452	6004346	5955530	4284202	5.41469e+06	3	3
Klhl41	A2AUC9	1545473	969287	1025580	1.18011e+06	5642030	4886407	5673693	5400710	3	3
Dcn	P28654	3795588	4106932	4499343	4.13395e+06	6413950	5727620	4026525	5389365	3	3
Rpl12	P35979	4203010	11594946	5981838	7.25993e+06	6249701	4572968	5209174	5.34395e+06	3	3
Vapa	Q9WV55	1443300	1.35951e+06	946127	1.24964e+06	9925340	3092807	3007077	5.34174e+06	3	3
Gsta4	P24472	4980147	3.18469e+06	3.38498e+06	3.84994e+06	4907397	4634851	6398290	5.31351e+06	3	3
Atad3	Q925I1	3.17051e+06	2302893	2926990	2.80013e+06	6199600	5229980	4428740	5.28611e+06	3	3
Bphl	Q8R164	2.34028e+06	2.21228e+06	2235541	2.2627e+06	5746285	3599984	6393680	5.24665e+06	3	3
Prkar2a	P12367	1594496	1.1879e+06	1.60162e+06	1.46134e+06	5843471	5593560	4228746	5.22193e+06	3	3
Pcbp2	Q61990	1802168	1774137	1647020	1.74111e+06	6911015	4611067	4113390	5211824	3	3
Ahsg	P29699	2465295	5851090	2.04271e+06	3.45303e+06	3832490	5726250	6051580	5203440	3	3
Lum	P51885	3889309	4615610	3601173	4035364	8244530	4583470	2778210	5202070	3	3
Xdh	Q00519	1.43742e+06	2100035	1943017	1.82683e+06	6896247	4325723	4279671	5.16721e+06	3	3
Gss	P51855	697769	415660	741500	618310	7172256	4495537	3780970	5.14959e+06	3	3
Ak2	Q9WTP6	7229830	7827670	5561210	6.8729e+06	7006600	3256860	5108500	5.12399e+06	3	3
Gk	Q64516	2700651	2109121	1992333	2.26737e+06	5314971	3422872	6605502	5.11445e+06	3	3
Ca2	P00920	2645527	4.98119e+06	2556680	3.39447e+06	5533120	6549789	3223009	5.10197e+06	3	3
Crip2	Q9DCT8	1.6411e+06	1401621	2021858	1.68819e+06	1234676	3036870	11006971	5092839	3	3
Fgb	Q8K0E8	1830994	2100249	3399111	2.44345e+06	3527719	7415070	4233617	5058802	3	3
Afg1l	Q3V384	1678919	1007475	1147963	1278119	5988100	4527025	4609688	5.0416e+06	3	3
Twf2	Q9Z0P5	761403	599050	1227755	862736	6075385	4982410	4055065	5037620	3	3
Unc45b	Q8CGY6	2518728	1426476	1663286	1.8695e+06	6112260	4292168	4675225	5026551	3	3
Gbe1	Q9D6Y9	1.37993e+06	1848500	1.71688e+06	1.64844e+06	6226567	4398482	4341134	4.98873e+06	3	3
Lnpep	Q8C129	1245406	762661	888629	965565	6911778	4282223	3725203	4973068	3	3
Syncrip	Q7TMK9	1429672	1283548	1.00752e+06	1.24025e+06	5776036	3188652	5901649	4.95545e+06	3	3
Cox15	Q8BJ03	651501	456916	500906	536441	5300814	5820151	3722457	4.94781e+06	3	3
Npm1	Q61937	4681003	8717281	4693565	6.03062e+06	5150775	5281690	4272012	4.90149e+06	3	3
Cacna2d1	O08532	2214703	1414095	1489729	1.70618e+06	6855868	4863845	2965150	4.89495e+06	3	3
Ptrh2	Q8R2Y8	1855558	1041671	1.27248e+06	1.3899e+06	5426023	5056910	4122584	4.86851e+06	3	3
Srsf1	Q6PDM2	2377688	3872322	3016710	3.08891e+06	5237178	5272860	4006490	4.83884e+06	3	3
Isoc1	Q91V64	1.96228e+06	2519340	2460543	2.31405e+06	5984771	3527530	4961481	4824594	3	3
Tsfm	Q9CZR8	2135596	2042706	2877640	2.35198e+06	5855468	4656364	3886280	4.79937e+06	3	3
Ddx39b	Q9Z1N5	1323469	992872	1.21646e+06	1.1776e+06	7272249	3056420	4052568	4.79375e+06	3	3
Psmc2	P46471	1597169	1087239	1.15791e+06	1.28077e+06	7501141	4217861	2655204	4791402	3	3
Mtch1	Q791T5	2.24379e+06	1.25248e+06	1.71669e+06	1.73765e+06	4905976	5492886	3917114	4771992	3	3
Spr	Q64105	5282604	5388181	5624474	5431753	4832956	4350270	5122837	4.76869e+06	3	3
Postn	Q62009	263890	1.44781e+06	354601	688766	6637183	4615728	3024844	4.75925e+06	3	3
Gpx4	O70325	2898253	2487944	2181626	2.52261e+06	1700865	7153470	5407780	4.75404e+06	3	3
Cct8	P42932	2968306	1862670	2527590	2.45286e+06	4587460	5224670	4446787	4.75297e+06	3	3
Pdk4	O70571	1421415	609797	845716	958976	6799259	4314733	3144225	4752739	3	3
Rpn1	Q91YQ5	1788139	1.0088e+06	945412	1.24745e+06	6618490	4644737	2863992	4709073	3	3
Rps26	P62855	1482094	4674512	1.96263e+06	2.70641e+06	14048800	0	0	4.68293e+06	3	1
Ctsb	P10605	2061218	3.41322e+06	2234712	2.56972e+06	5333725	4874419	3813031	4673725	3	3
Nmt1	O70310	484878	514234	1.90479e+06	967966	304031	13347350	363429	4.6716e+06	3	3
Anxa3	O35639	1.78122e+06	2064694	952763	1.59956e+06	5140852	4017271	4842018	4.66671e+06	3	3
Rab1b	Q9D1G1	6533693	4635943	5282950	5.4842e+06	5457414	4337434	4188317	4661055	3	3
Nqo2	Q9JI75	1.53936e+06	2.32666e+06	1902594	1922870	5517508	3804744	4612254	4.64484e+06	3	3
Pitrm1	Q8K411	897394	1.54664e+06	1.06526e+06	1.16976e+06	6552340	3188572	4169057	4.63666e+06	3	3
Me1	P06801	2297750	2.71466e+06	2528550	2.51365e+06	3904298	4300826	5684880	4.63e+06	3	3
Ppp1cb	P62141	1737674	1655767	1862672	1.75204e+06	4789220	4504070	4570820	4621370	3	3
Fahd1	Q8R0F8	2060253	2212173	2169204	2147210	6689744	4374019	2775262	4.61301e+06	3	3
Paics	Q9DCL9	1937581	920998	1510002	1.45619e+06	4826180	5101044	3845222	4.59082e+06	3	3
Ndufaf4	Q9D1H6	3496583	6727977	3599682	4.60808e+06	7295160	3432062	2994939	4.57405e+06	3	3
Cox5b	P19536	7048455	3398656	5381970	5.27636e+06	2974400	4666160	5906710	4.51576e+06	3	3
Cfl1	P18760	4243125	5370684	4732259	4.78202e+06	3388744	4433495	5688610	4.50362e+06	3	3
Mrpl19	Q9D338	2092483	1984670	1419465	1832206	5959134	4768144	2783340	4.50354e+06	3	3
Sar1b	Q9CQC9	2297456	999012	1124450	1.47364e+06	6399933	3549521	3560370	4.50327e+06	3	3
Stip1	Q60864	2317963	4819539	2.60897e+06	3.24882e+06	3818720	4783810	4857640	4.48672e+06	3	3
Lypla1	P97823	3736016	2361175	3175255	3.09082e+06	3959500	4708117	4774871	4.48083e+06	3	3
Rab35	Q6PHN9	12085130	5100980	6692087	7959399	3109850	802906	9.46628e+06	4.45968e+06	3	3
Tomm70	Q9CZW5	782406	966802	1048374	932527	4746110	5133507	3488398	4456005	3	3
Ttr	P07309	10251807	16876230	1.1074e+07	1.2734e+07	4188502	5410700	3716309	4.4385e+06	3	3
Dhrs11	Q3U0B3	946886	1050335	834951	944057	5286554	3274768	4734184	4.43184e+06	3	3
Psmd7	P26516	1821431	2438887	2041988	2.10077e+06	5430440	4061303	3794522	4428755	3	3
Rps28	P62858	8798879	22489608	16876384	16054957	4555280	4522110	4206830	4.42807e+06	3	3
Ddx1	Q91VR5	2256753	1750523	2064802	2024026	5292515	4081070	3887370	4.42032e+06	3	3
Ptgr2	Q8VDQ1	1558433	1790040	1002910	1450461	2826948	3315399	7088753	4.41037e+06	3	3
Abcb8	Q9CXJ4	2307485	1852990	1717471	1.95932e+06	5468465	3939381	3808440	4.40543e+06	3	3
Cox20	Q9D7J4	3467763	2607740	3372012	3.14917e+06	5307320	4229560	3669405	4402095	3	3
Ola1	Q9CZ30	3055935	3686593	2350639	3.03106e+06	3234250	3085446	6854580	4.39143e+06	3	3
Fgg	Q8VCM7	3401993	3907093	2929089	3412725	6421417	4191394	2521879	4378230	3	3
Coq9	Q8K1Z0	9235320	6736263	7283311	7.75163e+06	5004023	4637078	3420856	4.35399e+06	3	3
Capns1	O88456	2828765	1988615	1999548	2.27231e+06	5593910	2840842	4592231	4.34233e+06	3	3
Tnnc1	P19123	8192091	12667896	5699244	8853077	3596607	4129910	5228436	4.31832e+06	3	3
Rpl18	P35980	7850650	1855757	2314130	4.00685e+06	3963540	4855290	4113860	4.3109e+06	3	3
Adsl	P54822	3110045	3021660	2607550	2913085	5250271	4071827	3601807	4.30797e+06	3	3
G3bp1	P97855	829644	1150309	634779	871577	5636067	2330659	4854147	4.27362e+06	3	3
Actr3	Q99JY9	1743339	1552166	1856885	1.71746e+06	6858998	2307467	3651052	4.27251e+06	3	3
Myo1c	Q9WTI7	2457583	1982037	2571143	2336921	4236772	3851300	4716680	4.26825e+06	3	3
Afg3l2	Q8JZQ2	2987551	2458315	2524952	2.65694e+06	5633121	2689909	4386996	4.23668e+06	3	3
Psmd2	Q8VDM4	1968663	1748315	2130956	1.94931e+06	4661140	4119866	3882793	4.22127e+06	3	3
Septin7	O55131	2190131	2753356	2510761	2.48475e+06	5010117	3978967	3662016	4.21703e+06	3	3
Armc1	Q9D7A8	1391304	751228	1053863	1.06547e+06	5482797	4383817	2751890	4206168	3	3
Psmd8	Q9CX56	2183295	1744114	1720485	1.88263e+06	4093361	154214	8367085	4.20489e+06	3	3
Eprs1	Q8CGC7	1805962	1395588	1568993	1590181	5712922	3339140	3550972	4.20101e+06	3	3
Slc2a4	P14142	2870712	1384012	1591855	1.94886e+06	4760955	2696795	5142312	4.20002e+06	3	3
Hnrnpab	Q99020	1781189	2981283	1996455	2.25298e+06	4911250	3517260	4069620	4.16604e+06	3	3
Abat	P61922	607007	851607	749600	736071	5445406	3301829	3733562	4.16027e+06	3	3
Hspb2	Q99PR8	3560617	3612323	2651034	3274658	4082400	2942287	5440080	4.15492e+06	3	3
Hspa12b	Q9CZJ2	1.2289e+06	936105	944953	1.03665e+06	5203056	3656601	3533964	4131207	3	3
Gnpat	P98192	781422	391029	624951	599134	4.48389e+06	2387875	5505836	4.12587e+06	3	3
Akr1b8	P45377	3314996	2497816	919885	2.24423e+06	4075600	4149290	4150810	4.12523e+06	3	3
Nap1l4	Q78ZA7	2774514	2695243	2917150	2.79564e+06	2740130	5226310	4395720	4120720	3	3
Apip	Q9WVQ5	1316010	1269280	1074440	1219910	5297924	4351752	2711205	4.12029e+06	3	3
Surf4	Q64310	1359135	969648	1326221	1.21833e+06	5620310	2770780	3951940	4.11434e+06	3	3
Kars1	Q99MN1	2718325	3254065	2298054	2.75681e+06	3674717	4375029	4212930	4.08756e+06	3	3
Prkaca	P05132	2746170	2319131	2428172	2.49782e+06	5451502	2645999	4157881	4.08513e+06	3	3
Psmb2	Q9R1P3	3732299	4106408	3563099	3800602	3.74008e+06	3118489	5349550	4.06937e+06	3	3
Mug1	P28665	986924	2380068	1.02553e+06	1.46418e+06	4675227	3590292	3920171	4.0619e+06	3	3
Nt5dc3	Q3UHB1	844750	1246869	994756	1.02879e+06	5066673	3165117	3951711	4061167	3	3
Ttc38	A3KMP2	1.37469e+06	1.64445e+06	1640890	1.55334e+06	5480945	3643252	3052721	4.05897e+06	3	3
F2	P19221	115218	176839	104267	132108	5173408	4558240	2.43844e+06	4.0567e+06	3	3
Dglucy	Q8BH86	3513556	2249796	2529732	2.76436e+06	5923780	2783845	3353262	4.0203e+06	3	3
Adk	P55264	2403241	2801888	1.63179e+06	2.27897e+06	4848675	2977708	4152707	3993030	3	3
Slc27a1	Q60714	1.34522e+06	871967	973677	1.06362e+06	4770253	4406066	2795268	3990529	3	3
Rps9	Q6ZWN5	8160680	8286720	4294597	6913999	2292090	5447517	4217280	3985629	3	3
Nampt	Q99KQ4	1739261	907638	1034929	1227276	4490914	3802549	3653846	3.98244e+06	3	3
Sorbs2	Q3UTJ2	6101488	6320115	6085711	6.1691e+06	3776039	3827508	4329806	3.97778e+06	3	3
Mrpl4	Q9DCU6	2399700	2422179	2274885	2365588	6126955	2355586	3413205	3.96525e+06	3	3
Ssr1	Q9CY50	907258	408361	1125516	813712	5588738	4107170	2155280	3950396	3	3
Stoml2	Q99JB2	2381476	1359278	1812314	1.85102e+06	3734900	3622535	4488353	3948596	3	3
Coq10b	Q3THF9	5011459	3487653	3697470	4.06553e+06	501551	5648860	5674740	3941717	3	3
Bcs1l	Q9CZP5	1.59721e+06	1231033	1.09984e+06	1.30936e+06	4815909	3500726	3438599	3.91841e+06	3	3
Fahd2	Q3TC72	2.94169e+06	4709899	2482879	3.37815e+06	5416780	2700553	3634668	3.91733e+06	3	3
Gja1	P23242	3248401	3989932	2447820	3.22872e+06	5.2183e+06	3012387	3.48679e+06	3.90583e+06	3	3
Hnrnpm	Q9D0E1	964262	706529	831318	834036	6128397	3430630	2073545	3877524	3	3
Hspa4l	P48722	1.21855e+06	1096639	1.11791e+06	1.14437e+06	4638751	3485612	3482342	3.8689e+06	3	3
Coq5	Q9CXI0	2172872	1102920	1887668	1.72115e+06	4748952	3150334	3705734	3868340	3	3
Naxd	Q9CZ42	4055535	1555315	1245718	2.28552e+06	4291489	3909941	3346926	3849452	3	3
Glo1	Q9CPU0	3526669	3987150	1386385	2.96673e+06	2738369	2797809	5991294	3.84249e+06	3	3
Mrpl21	Q9D1N9	1766939	2228192	1264916	1753349	5877228	2666106	2966698	3.83668e+06	3	3
Nt5c3a	Q9D020	1732802	1838147	1988339	1853096	4058014	2851966	4583827	3831269	3	3
Rras2	P62071	2564442	2501575	3511480	2.85917e+06	2031363	4500817	4885461	3.80588e+06	3	3
Hook3	Q8BUK6	330947	258390	32221.9	207186	7974921	3.30752e+06	110707	3.79772e+06	3	3
Dnaja2	Q9QYJ0	1974975	1360828	1741283	1692362	4774663	3129114	3455486	3786421	3	3
Tkt	P40142	1445897	2267793	1.95097e+06	1.88822e+06	3554077	4054603	3730873	3779851	3	3
Chtf18	Q8BIW9	6445495	5507607	5736425	5896509	4963269	3274085	3091251	3.7762e+06	3	3
Rpl23a	P62751	1863671	7818831	3519301	4400601	6162608	2403662	2749884	3.77205e+06	3	3
Asph	Q8BSY0	1.00191e+06	1.01579e+06	1.05984e+06	1.02585e+06	4859048	2833334	3614342	3768908	3	3
Pc	Q05920	2.45671e+06	2453744	2199632	2.37003e+06	4836740	3251954	3210271	3.76632e+06	3	3
Nit1	Q8VDK1	404363	349934	738907	497735	4426523	2186363	4639807	3.7509e+06	3	3
Aco1	P28271	1.42209e+06	1.82472e+06	1488010	1.57827e+06	5003589	3237579	2981872	3.74101e+06	3	3
Actn1	Q7TPR4	1234113	663799	1.17439e+06	1.0241e+06	3732241	3712255	3705755	3.71675e+06	3	3
Ndufaf3	Q9JKL4	1048719	1305948	1220661	1191776	3950388	3774072	3374577	3699679	3	3
Rps23	P62267	2781931	4312987	2206384	3100434	2130994	4348792	4608477	3.69609e+06	3	3
C3	P01027	2.76282e+06	3.46381e+06	2315770	2.84747e+06	5118085	2942462	3001141	3.68723e+06	3	3
Serpinc1	P32261	1859926	2322160	2326327	2169471	3245136	3272711	4499030	3.67229e+06	3	3
Slc4a1	P04919	2822371	2555597	1.19379e+06	2.19058e+06	3942361	4972083	2084147	3666197	3	3
Stom	P54116	1479957	1.34448e+06	1.35542e+06	1.39328e+06	5929149	1811863	3256835	3665949	3	3
Lmna	P48678	1760146	708234	958389	1.14226e+06	4831710	3458133	2705172	3665005	3	3
Atp2a3	Q64518	2914160	2065129	2876776	2.61869e+06	3726900	3302195	3847800	3.62563e+06	3	3
Flna	Q8BTM8	2210770	1720563	2024962	1.98543e+06	2895321	3866250	4082323	3.61463e+06	3	3
Uba3	Q8C878	522634	624250	1302142	816342	4150194	3603133	3064551	3.60596e+06	3	3
Hnrnpa1	P49312	2219900	2390595	2469670	2360055	6811110	2141024	1835974	3596036	3	3
Hyou1	Q9JKR6	1358157	1437467	1420588	1405404	1297657	5200689	4243285	3.58054e+06	3	3
Apoh	Q01339	1.79762e+06	2303715	3430751	2.5107e+06	3685179	5031519	1967484	3561394	3	3
Txnrd1	Q9JMH6	1.51536e+06	1.89092e+06	1.4817e+06	1.62933e+06	4873192	2.13239e+06	3596433	3.534e+06	3	3
Arl6ip5	Q8R5J9	1353053	811423	1.02156e+06	1.06201e+06	2932767	4379120	3279870	3.53059e+06	3	3
Cmbl	Q8R1G2	2694937	2290113	2.07151e+06	2.35219e+06	4862474	2112313	3.60677e+06	3.52719e+06	3	3
Btf3	Q64152	1002718	1737975	983773	1.24149e+06	4024202	3821595	2708162	3.51799e+06	3	3
Memo1	Q91VH6	1265767	1179840	1042780	1.1628e+06	4888090	2343235	3316883	3.51607e+06	3	3
Echdc2	Q3TLP5	2153928	2355083	2245100	2.25137e+06	3112252	3289152	4146313	3.51591e+06	3	3
Psmc4	P54775	1.08415e+06	910709	1.00308e+06	999312	4602609	3.78091e+06	2159949	3.51449e+06	3	3
Scarb2	O35114	1790299	1858691	2155079	1.93469e+06	4615586	3606348	2312650	3511528	3	3
Slc8a1	P70414	2493341	2.3376e+06	2329623	2.38686e+06	3582450	3041063	3900828	3.50811e+06	3	3
Tigar	Q8BZA9	2.11123e+06	1925193	2558934	2.19845e+06	3645861	3134162	3713478	3.49783e+06	3	3
Dpysl3	Q62188	596273	799015	539041	644776	9765628	421082	305456	3.49739e+06	3	3
Kank2	Q8BX02	292218	178643	106608	192490	3369623	3255847	3.84528e+06	3.49025e+06	3	3
Ipo5	Q8BKC5	1524751	865242	910326	1.10011e+06	4036109	3369990	3023271	3.47646e+06	3	3
Sec13	Q9D1M0	522200	683806	591012	599006	0	4781685	5641134	3474273	3	2
Hsp90aa1	P07901	2862699	2499358	2396998	2.58635e+06	2979730	4507250	2934560	3.47385e+06	3	3
Sgcb	P82349	1.00995e+06	717600	711547	813034	0	6503580	3912517	3.47203e+06	3	2
Nars2	Q8BGV0	72337	90862.9	149209	104136	5.17285e+06	3658890	1.54706e+06	3.4596e+06	3	3
Srsf7	Q8BL97	1044015	934235	882869	953706	4210300	3878774	2235200	3.44142e+06	3	3
Actn4	P57780	1130612	1013729	970612	1.03832e+06	4256136	3432994	2588528	3425886	3	3
Anxa4	P97429	1020558	1090539	1118147	1.07641e+06	4553390	3001925	2710272	3.42186e+06	3	3
Mrpl44	Q9CY73	663685	758747	852657	758363	3689055	3761626	2800172	3416951	3	3
Rps11	P62281	582360	198065	1045089	608505	5416059	1858130	2971820	3.41534e+06	3	3
Nqo1	Q64669	2274261	3606829	2323962	2.73502e+06	3922383	3056015	3226927	3401775	3	3
Isca2	Q9DCB8	2776493	3008253	2818712	2.86782e+06	1584672	4713674	3864068	3.38747e+06	3	3
Ap2m1	P84091	2040240	1404387	1571017	1.67188e+06	3720615	5475000	938940	3378185	3	3
Actr2	P61161	1.0543e+06	895143	1198409	1.04928e+06	4948835	3632897	1525052	3368928	3	3
Psmd3	P14685	2070193	1.58138e+06	2035384	1.89565e+06	2596206	5035089	2451990	3361095	3	3
Cmpk1	Q9DBP5	3177121	2815990	1229120	2.40741e+06	3483868	2676938	3919379	3.36006e+06	3	3
Ppa1	Q9D819	1.4806e+06	2.40064e+06	925120	1.60212e+06	2598569	3737595	3699112	3345092	3	3
Ndufa5	Q9CPP6	28265990	13700410	20858650	2.09417e+07	3433948	2480147	4080023	3.33137e+06	3	3
Myzap	Q3UIJ9	763062	644906	545622	651197	4884624	2263899	2828679	3325734	3	3
Gnb2	P62880	1420447	1.01633e+06	2622814	1.68653e+06	4084539	2138434	3647125	3.29003e+06	3	3
Npepl1	Q6NSR8	437004	535930	142903	371946	3725268	3063092	3073227	3.2872e+06	3	3
Acot7	Q91V12	3.41545e+06	2704929	2897191	3.00586e+06	3330590	3043540	3485850	3286660	3	3
Mapre2	Q8R001	514454	445935	540464	500284	4618830	1604498	3632901	3.28541e+06	3	3
Speg	Q62407	1070001	629853	563921	754592	4524360	1868744	3410701	3267935	3	3
Oxsm	Q9D404	3329847	3184247	3958285	3490793	3008404	3383125	3396100	3262543	3	3
Tcap	O70548	4867376	4602067	4727759	4.7324e+06	3109161	3163272	3502983	3258472	3	3
Uqcc1	Q9CWU6	2325424	1800069	1.75164e+06	1.95904e+06	3750304	3227432	2774028	3250588	3	3
Tmem11	Q8BK08	42469.6	21213.3	0	21227.6	5087214	2619080	2040323	3.24887e+06	2	3
Rps13	P62301	3669239	10860795	4760314	6430116	1781162	3610540	4354877	3.24886e+06	3	3
Echdc3	Q9D7J9	3294550	1657570	2592520	2514880	4403352	1751020	3572220	3.2422e+06	3	3
Actr1b	Q8R5C5	749072	692812	1029378	823754	2799946	4164694	2672114	3.21225e+06	3	3
Tln2	Q71LX4	995796	601234	580536	725855	3661585	3746499	2224863	3.21098e+06	3	3
Suox	Q8R086	1656075	1578287	1456530	1.56363e+06	2610411	2281919	4735477	3209269	3	3
Fhl2	O70433	839265	332879	912818	694987	4793154	1051466	3754639	3199753	3	3
Prep	Q9QUR6	4.75783e+06	1.88385e+06	2298299	2.97999e+06	4222367	3022608	2297520	3.18083e+06	3	3
Rnh1	Q91VI7	1471073	1604915	1972606	1.68286e+06	3916424	2569274	3042829	3.17618e+06	3	3
Plaa	P27612	641400	647474	658980	649285	3903146	2472057	3144029	3.17308e+06	3	3
Mfap4	Q9D1H9	863129	797880	1218490	959833	5368828	2602014	1522435	3.16443e+06	3	3
Rab14	Q91V41	2118512	1370519	1925176	1.80474e+06	3660980	2851368	2933491	3148613	3	3
Gpd2	Q64521	1.21156e+06	817265	732733	920520	4168111	3262012	1987442	3.13919e+06	3	3
Ncl	P09405	1562317	2044703	1791009	1799343	3693699	2837072	2870503	3133758	3	3
Dpep1	P31428	1732466	1286689	1545884	1.52168e+06	4459449	3147947	1793077	3133491	3	3
Gpd1l	Q3ULJ0	1617440	864670	1049310	1177140	3230689	1832208	4336500	3.13313e+06	3	3
Fdxr	Q61578	857963	592630	759858	736817	4035613	2648211	2690080	3.12463e+06	3	3
Col15a1	O35206	3494433	3260967	3482750	3.41272e+06	2765704	4311700	2281931	3.11978e+06	3	3
Arpc4	P59999	2664945	1754186	1078307	1.83248e+06	2947501	2860967	3529221	3112563	3	3
Snrpd3	P62320	1676522	4284962	2839401	2.93363e+06	4837700	2216620	2269867	3.10806e+06	3	3
Ctnnb1	Q02248	1701192	1.36888e+06	1.98123e+06	1.68377e+06	4085783	2981396	2252333	3106504	3	3
Acp6	Q8BP40	619630	656574	519372	598525	1821976	3515364	3981410	3106250	3	3
Cp	Q61147	1418333	1783801	965421	1389185	3242321	3123305	2913140	3092922	3	3
Psmc1	P62192	2416493	2551847	2127496	2.36528e+06	1756981	1257461	6245505	3086649	3	3
Nedd4	P46935	969895	785254	834863	863337	3256714	3624798	2352901	3.07814e+06	3	3
Capzb	P47757	1787114	1179007	1610438	1.52552e+06	1960125	2839513	4431582	3.07707e+06	3	3
Tars2	Q3UQ84	605523	290590	470519	455544	5750187	807901	2651743	3.06994e+06	3	3
Atp2a1	Q8R429	2632575	397846	1.56888e+06	1.5331e+06	2964633	2914510	3317355	3.0655e+06	3	3
Myadm	O35682	1455603	531129	879447	955393	3.0053e+06	2817250	3362280	3.06161e+06	3	3
Gdi1	P50396	1.72558e+06	1599600	2085128	1.80344e+06	3074672	2521266	3582090	3.05934e+06	3	3
Rps24	P62849	3745158	11030749	6035038	6.93698e+06	3091836	2940100	3136100	3056012	3	3
Acad8	Q9D7B6	2419002	2061091	1368232	1.94944e+06	3685407	2184848	3292431	3.05423e+06	3	3
Shmt2	Q9CZN7	957634	971331	855150	928038	4156690	2289377	2698100	3.04806e+06	3	3
Tcp1	P11983	1931990	932307	1696092	1.52013e+06	2979443	2583513	3562410	3.04179e+06	3	3
Nme1	P15532	1.6911e+06	450686	506116	882633	3482703	3350084	2274415	3035734	3	3
Ilk	O55222	1233006	624849	565966	807940	4754996	2238887	2112186	3.03536e+06	3	3
Eef1g	Q9D8N0	2134835	1713181	1517378	1.78846e+06	2808707	2625992	3594254	3009651	3	3
Coro6	Q920M5	779590	854505	655519	763205	2905234	3057250	2976560	2.97968e+06	3	3
Tst	P52196	2269777	1.57545e+06	3.29113e+06	2.37879e+06	1920680	1969969	5031868	2.97417e+06	3	3
Bcam	Q9R069	1917422	1592400	1.64798e+06	1.71927e+06	3510085	3594353	1792833	2965757	3	3
Lman2	Q9DBH5	1.27564e+06	948066	874771	1.03283e+06	3400560	2849600	2598909	2.94969e+06	3	3
Pmpcb	Q9CXT8	1300697	1.12868e+06	1172900	1.20076e+06	3240263	3135528	2472826	2949539	3	3
Dars1	Q922B2	2183525	2259590	1755746	2066287	3052257	3278316	2482406	2.93766e+06	3	3
Capn1	O35350	1001037	747600	488615	745751	4013858	2422535	2354471	2930288	3	3
Ablim1	Q8K4G5	1.24644e+06	1.9407e+06	1766998	1.65138e+06	4230149	1696274	2860007	2928810	3	3
Psmb1	O09061	1793194	2107783	975431	1.62547e+06	4213587	3169370	1403409	2.92879e+06	3	3
Gars1	Q9CZD3	2.08546e+06	2535978	2.41622e+06	2.34589e+06	2856290	2615350	3302530	2.92472e+06	3	3
Htra2	Q9JIY5	3225176	2783607	2844709	2951164	3915019	2158582	2638379	2.90399e+06	3	3
Mterf2	Q8BKY8	1166641	916500	1076724	1.05329e+06	4597074	1839008	2275386	2.90382e+06	3	3
Gstz1	Q9WVL0	3592274	3851023	5101724	4.18167e+06	2219143	2390687	4100469	2903433	3	3
Prxl2b	Q9DB60	2684187	2174686	2681188	2.51335e+06	2285305	3585928	2808329	2.89319e+06	3	3
Ptpn11	P35235	1009299	2383393	342778	1.24516e+06	3513948	1482789	3672382	2.88971e+06	3	3
Mrpl51	Q9CPY1	352186	529363	294317	391956	3967622	1846380	2846900	2.88697e+06	3	3
Eef1d	P57776	2400732	1661935	1451266	1.83798e+06	3986317	1448909	3220364	2.8852e+06	3	3
Slc25a51	Q5HZI9	739332	607138	495905	614125	3978366	1815726	2821537	2.87188e+06	3	3
Pxmp2	P42925	1.19828e+06	761486	710702	890157	3774527	2423934	2405282	2.86791e+06	3	3
Iqgap1	Q9JKF1	342772	250205	426689	339889	4318736	1.48839e+06	2782658	2.86326e+06	3	3
Psmd13	Q9WVJ2	1.43394e+06	1308164	1399219	1.38044e+06	3614190	2634939	2305127	2.85142e+06	3	3
Tagln	P37804	2457306	1052101	323050	1.27749e+06	852660	3699786	3974162	2.8422e+06	3	3
Itih2	Q61703	169111	262738	208242	213364	3431040	2881507	2.17974e+06	2.83076e+06	3	3
Cbr1	P48758	1.18704e+06	955549	739334	960642	1809195	2953476	3727696	2.83012e+06	3	3
Dusp3	Q9D7X3	1.39297e+06	778638	661815	944473	6072913	1510808	900628	2.82812e+06	3	3
Ociad1	Q9CRD0	2.50576e+06	2111986	1834772	2.15084e+06	3138666	2439212	2.89496e+06	2.82428e+06	3	3
Htr2a	P35363	13390780	13188720	14942965	1.38408e+07	4068460	0	4398610	2.82236e+06	3	2
Sirt3	Q8R104	1953719	770721	952743	1.22573e+06	2812598	3165407	2482604	2820203	3	3
Serpina1a	P07758	1787211	4.42837e+06	2026889	2.74749e+06	2155913	1.78148e+06	4513158	2.81685e+06	3	3
Ace	P09470	806951	683072	725742	738588	2678446	2784169	2928928	2797181	3	3
Psme2	P97372	1126359	797745	1066897	997000	3370144	1695148	3319849	2795047	3	3
Myh3	P13541	198093	73438.1	0	90510.4	3961670	2096338	2207920	2.75531e+06	2	3
Pnp	P23492	1.36102e+06	1803480	902977	1.35583e+06	2952654	2977910	2326131	2.75223e+06	3	3
Dguok	Q9QX60	1.01691e+06	1.38519e+06	1.15175e+06	1.18461e+06	3873372	2498640	1866772	2.74626e+06	3	3
Bckdk	O55028	986836	778955	839391	868394	3309879	2363527	2554554	2.74265e+06	3	3
Grsf1	Q8C5Q4	782852	662220	602703	682592	3067084	2852036	2299597	2.73957e+06	3	3
Cluh	Q5SW19	1676354	1054416	816814	1182528	3466854	2062304	2681718	2.73696e+06	3	3
Ywhah	P68510	668932	264614	674528	536024	2907254	2715554	2566902	2.7299e+06	3	3
Gsn	P13020	1555213	2310375	1448074	1.77122e+06	4146255	2090909	1921044	2.7194e+06	3	3
Rps18	P62270	10906530	21430920	8256633	13531361	871770	5927064	1356123	2718319	3	3
Cpox	P36552	849873	823587	968343	880601	4334462	1859335	1941919	2.71191e+06	3	3
Txn	P10639	5805496	4186120	2528381	4.17333e+06	1286865	2679637	4133250	2.69992e+06	3	3
Cd93	O89103	193234	227977	575058	332090	4281730	1382540	2422383	2695551	3	3
Nudt13	Q8JZU0	771922	755545	988626	838698	3447626	979211	3626893	2.68458e+06	3	3
Naxe	Q8K4Z3	1.67376e+06	1.8847e+06	2.02691e+06	1.86179e+06	3287645	1718077	3013618	2.67311e+06	3	3
Bzw2	Q91VK1	1092161	529302	791831	804431	2468151	2833445	2714577	2.67206e+06	3	3
Rdx	P26043	1427646	2004458	1570236	1.66745e+06	3441943	2425027	2132957	2.66664e+06	3	3
Ganab	Q8BHN3	1031078	887152	1041259	986496	3965327	1881036	2148718	2665027	3	3
Ank2	Q8C8R3	906166	559614	677972	714584	4238870	1749466	1989364	2.65923e+06	3	3
Pcyox1	Q9CQF9	1174531	1034472	1.00861e+06	1.07254e+06	1606823	3392429	2975459	2658237	3	3
Mecr	Q9DCS3	2047937	2623950	3050410	2574099	3287108	2130044	2539065	2.65207e+06	3	3
Flad1	Q8R123	1176832	1109426	1039295	1.10852e+06	3452409	2172791	2330923	2652041	3	3
Cast	P51125	1468952	2910665	1595911	1.99184e+06	2184304	2182976	3578897	2.64873e+06	3	3
Mrpl15	Q9CPR5	1167841	981244	1218246	1.12244e+06	4595916	1581937	1761591	2.64648e+06	3	3
Psmd6	Q99JI4	1795835	1692029	1685500	1.72445e+06	1777735	4657676	1494105	2643172	3	3
Acacb	E9Q4Z2	1414285	1768591	1831341	1.67141e+06	2575250	2256253	3086384	2.6393e+06	3	3
Rps6	P62754	3504695	3580165	2401677	3162179	4716030	1531145	1663549	2636908	3	3
Dhodh	O35435	1.33058e+06	1360513	971203	1.22077e+06	2701634	2483867	2713223	2632908	3	3
Psme1	P97371	1.23714e+06	1.09607e+06	918621	1.08395e+06	2746720	3062706	2088951	2.63279e+06	3	3
Abce1	P61222	1197124	1.51566e+06	1.18014e+06	1.29764e+06	3574689	2925348	1393667	2.63123e+06	3	3
Ctnna3	Q65CL1	507436	517373	312425	445745	2445248	2474297	2949166	2.6229e+06	3	3
Myot	Q9JIF9	1.00477e+06	1754153	1267651	1.34219e+06	3234061	1973703	2660716	2.62283e+06	3	3
Cdc37	Q61081	896349	1081784	740170	906101	2530400	3603489	1732123	2622004	3	3
Nlrx1	Q3TL44	1.15661e+06	865988	701989	908196	3754723	1846611	2245053	2.61546e+06	3	3
Scrn3	Q3TMH2	1373740	1746090	1457160	1.52566e+06	2914194	2166194	2758919	2.6131e+06	3	3
Pabpc1	P29341	1384852	1114737	1463709	1.3211e+06	3260834	2394402	2175414	2.61022e+06	3	3
Glrx3	Q9CQM9	2227301	1812589	1946046	1995312	3405686	2478069	1945042	2609599	3	3
C5	P06684	601373	619132	564935	595147	3448519	3483367	850351	2594079	3	3
Ptcd3	Q14C51	1007423	582126	1010827	866792	3646042	2349517	1758184	2584581	3	3
Hnrnpf	Q9Z2X1	273205	263251	278962	271806	3722221	2755756	1257550	2578509	3	3
As3mt	Q91WU5	722257	566644	957337	748746	2876092	2455889	2379059	2.57035e+06	3	3
Eif4a2	P10630	1.09853e+06	616017	769354	827968	1989618	3821919	1.89386e+06	2.56847e+06	3	3
Mrps30	Q9D0G0	894426	709237	1039803	881155	3608084	1360084	2735035	2.56773e+06	3	3
Psmc5	P62196	1807885	1379968	1639856	1.60924e+06	3835277	1585170	2255306	2.55858e+06	3	3
Cyb5r3	Q9DCN2	1897058	1336484	1372721	1535421	3219075	2093995	2307675	2.54025e+06	3	3
Mmaa	Q8C7H1	857201	606105	695117	719474	3880156	3109792	627219	2.53906e+06	3	3
Ube2m	P61082	386888	208153	230252	275098	2521938	2703756	2373264	2532986	3	3
Tmco1	Q921L3	1315678	553861	828266	899268	3371690	2310290	1889040	2.52367e+06	3	3
Mcat	Q8R3F5	1177041	994114	1209885	1.12701e+06	1845832	1350122	4368000	2521318	3	3
Sec23a	Q01405	607653	295512	348693	417286	3473914	1857486	2220623	2517341	3	3
Prkacb	P68181	454513	483712	614878	517701	3106930	2807838	1632324	2.5157e+06	3	3
Dsg2	O55111	2.28758e+06	1.9828e+06	1922080	2.06415e+06	2834060	3751286	954986	2513444	3	3
H1-0	P10922	4063510	2.2866e+07	7010180	1.13132e+07	1114840	2708190	3689939	2504323	3	3
Sccpdh	Q8R127	2086797	1631689	1.49179e+06	1.73676e+06	2851730	2383510	2260357	2.49853e+06	3	3
Nid2	O88322	2.71118e+06	4.16873e+06	3714964	3.53162e+06	3082127	2041875	2355240	2.49308e+06	3	3
Pnpt1	Q8K1R3	340567	320508	295040	318705	2493221	2165849	2811726	2.49027e+06	3	3
Nubpl	Q9CWD8	599747	458249	410386	489460	3559802	1484838	2369309	2.47132e+06	3	3
Mrpl9	Q99N94	870246	1585229	1.09721e+06	1.18423e+06	2973320	2305352	2129159	2469277	3	3
Ppp2r5a	Q6PD03	891735	636794	863345	797291	3251534	2044358	2067786	2.45456e+06	3	3
Scp2	P32020	1802627	1.57046e+06	1730952	1.70135e+06	2625471	2766858	1941097	2.44448e+06	3	3
Qars1	Q8BML9	1.44108e+06	1065847	1291613	1.26618e+06	3041728	2852262	1434579	2.44286e+06	3	3
Gpc1	Q9QZF2	1303815	937519	1086431	1109255	2362141	2607348	2289437	2419642	3	3
Mrrf	Q9D6S7	3274818	7008584	4138228	4807210	1600524	3343233	2292937	2.41223e+06	3	3
Tmed10	Q9D1D4	1.33073e+06	847683	1159097	1.1125e+06	4626869	1526217	1070691	2.40793e+06	3	3
Psmg1	Q9JK23	160857	83061.2	115825	119914	4197230	3010210	0	2402480	3	2
Xpnpep1	Q6P1B1	758845	843023	5109493	2.23712e+06	1782938	1368714	4009216	2386956	3	3
Mrpl40	Q9Z2Q5	1488110	3561708	2150991	2.40027e+06	4840430	503723	1807086	2.38375e+06	3	3
Copa	Q8CIE6	934716	560468	723843	739676	2994373	1864941	2267740	2.37568e+06	3	3
Adhfe1	Q8R0N6	2368486	2199832	2814168	2.46083e+06	3372719	1478549	2256809	2369359	3	3
Rpl15	Q9CZM2	3182913	3349025	3131282	3.22107e+06	1682920	1391096	4030400	2.36814e+06	3	3
Psma6	Q9QUM9	1839126	1.45762e+06	1116471	1.47107e+06	2327730	2659338	2114000	2.36702e+06	3	3
Ddb1	Q3U1J4	1.00368e+06	1197582	1491798	1.23102e+06	3095434	2566788	1431331	2.36452e+06	3	3
Impa1	O55023	1608242	1251487	824303	1.22801e+06	1278957	1512502	4262301	2.35125e+06	3	3
Phpt1	Q9DAK9	866529	801199	2425560	1.36443e+06	4470960	1468530	1111640	2.35038e+06	3	3
Gstm5	P48774	1.60839e+06	1.9332e+06	1133118	1.55824e+06	3260970	761638	3019170	2.34726e+06	3	3
Nmnat3	Q99JR6	2.60813e+06	3299352	1986986	2.63149e+06	1785511	2033740	3212528	2.34393e+06	3	3
Nexn	Q7TPW1	3755847	8.16324e+06	4864588	5.59456e+06	1592226	2570200	2865730	2.34272e+06	3	3
Pgp	Q8CHP8	593591	806095	601186	666957	3283270	2613462	1119590	2338774	3	3
Ecsit	Q9QZH6	1.11759e+06	1.01311e+06	1035095	1.05526e+06	2575859	1778220	2632030	2328703	3	3
Ndufb1	P0DN34	2028065	1091441	2675394	1.93163e+06	2545550	1476402	2963006	2.32832e+06	3	3
Vwa5a	Q99KC8	1397844	949215	1238976	1195345	3561449	1697401	1722617	2.32716e+06	3	3
Msra	Q9D6Y7	3801194	1.70067e+06	2.57692e+06	2692928	3256105	1769048	1944292	2.32315e+06	3	3
Rpn2	Q9DBG6	1739046	929918	1.02669e+06	1.23188e+06	3388781	1872080	1708098	2.32299e+06	3	3
Dync1li1	Q8R1Q8	1054951	824761	812619	897444	2490369	2273539	2204314	2.32274e+06	3	3
Hp1bp3	Q3TEA8	2.50715e+06	8446890	4015330	4.98979e+06	3201874	2192462	1551669	2315335	3	3
Tmx2	Q9D710	1.69973e+06	1.01501e+06	1.0606e+06	1.25845e+06	2480743	2265152	2192270	2.31272e+06	3	3
Apoa1	Q00623	4949890	1818965	1482679	2.75051e+06	3110747	1810666	2004024	2308479	3	3
Mrpl37	Q921S7	781121	856620	661566	766436	3815825	1705085	1395206	2305372	3	3
Sacm1l	Q9EP69	1.18306e+06	859380	1001144	1.01453e+06	3367981	2069034	1475363	2304126	3	3
Alad	P10518	1184030	1182980	704271	1.02376e+06	2285600	2390016	2224929	2.30018e+06	3	3
Serpina3m	Q03734	3.17922e+06	7.20488e+06	2.89584e+06	4.42665e+06	2141160	2.71205e+06	2010150	2.28779e+06	3	3
Hnrnpc	Q9Z204	2289684	5165020	3.23925e+06	3.56465e+06	3784756	1064294	2009931	2286327	3	3
Nrap	Q80XB4	1025424	755013	704729	828389	2638692	2072184	2145747	2285541	3	3
Cmya5	Q70KF4	793964	666463	389504	616644	3818030	1853247	1169185	2280154	3	3
Ran	P62827	4125119	2023441	4882130	3.6769e+06	3452130	2207920	1154990	2271680	3	3
Ktn1	Q61595	1184383	525490	556037	755303	2542108	2499144	1749560	2263604	3	3
Tfrc	Q62351	1318495	893332	1242852	1.15156e+06	4049387	1486976	1243778	2260047	3	3
Gart	Q64737	1.04428e+06	727192	978154	916542	2398237	2354832	2014004	2255691	3	3
Hspb6	Q5EBG6	9487169	3451358	4179750	5.70609e+06	1754992	1466167	3541500	2.25422e+06	3	3
St13	Q99L47	2.29316e+06	1323055	503974	1.3734e+06	1546240	2643743	2570346	2253443	3	3
Clptm1	Q8VBZ3	216618	189990	120407	175672	717570	2390394	3640949	2.24964e+06	3	3
Hint2	Q9D0S9	8632731	9759140	8234119	8875330	3105649	2173402	1468115	2.24906e+06	3	3
Cap2	Q9CYT6	734229	520351	581825	612135	2551713	2231329	1956333	2.24646e+06	3	3
Fn1	P11276	1151393	2.66388e+06	1.73051e+06	1.84859e+06	2291749	2856884	1590088	2.24624e+06	3	3
Copb1	Q9JIF7	294632	423800	120079	279504	4087936	1853951	763046	2.23498e+06	3	3
Ndufa1	O35683	7728159	6853033	9.12977e+06	7.90366e+06	832777	2.30054e+06	3568830	2.23405e+06	3	3
Tom1l2	Q5SRX1	1385705	961671	866489	1.07129e+06	2316732	2305737	2061107	2.22786e+06	3	3
Ucp3	P56501	512146	411656	515622	479808	2184560	2367310	2121237	2224369	3	3
Sar1a	P36536	1589014	916101	1633994	1379703	3358769	2054434	1235313	2216172	3	3
Timmdc1	Q8BUY5	983367	820172	918949	907496	3483009	1719611	1439106	2.21391e+06	3	3
Mtm1	Q9Z2C5	466497	390773	368748	408673	5079969	950883	609165	2213339	3	3
Mdp1	Q9D967	1303953	775182	952105	1.01041e+06	2738535	1708098	2177392	2.20801e+06	3	3
Dpp3	Q99KK7	520174	587843	596843	568287	2483065	1628733	2508149	2206649	3	3
Ndufa6	Q9CQZ5	20659250	19229480	15044951	18311227	706502	3436400	2475032	2205978	3	3
Macroh2a1	Q9QZQ8	3263470	6172750	3701790	4.37934e+06	2328560	2385736	1903476	2205924	3	3
Abcc9	P70170	1.31543e+06	873179	947809	1.04547e+06	1835534	2382948	2388451	2202311	3	3
Atp1a2	Q6PIE5	770550	410267	582926	587914	2924239	1374978	2296553	2198590	3	3
Itpa	Q9D892	715280	608762	1020197	781413	2999706	1872422	1703267	2.1918e+06	3	3
Taldo1	Q93092	1539460	1625550	1875790	1.68027e+06	2033150	2209120	2330685	2190985	3	3
Etfrf1	Q91V16	4429159	7981390	5803237	6071262	2638720	952343	2977014	2189359	3	3
Hdhd5	Q91WM2	882011	1.21786e+06	1.08562e+06	1.06183e+06	2753712	1515265	2275960	2.18165e+06	3	3
Ssb	P32067	435023	284832	356073	358643	3323059	2118040	1094810	2.17864e+06	3	3
Ckmt1	P30275	757705	410204	488520	552143	1437126	1047578	4030790	2.17183e+06	3	3
Hsd17b11	Q9EQ06	876202	667732	768007	770647	2664667	2026556	1771625	2.15428e+06	3	3
Perm1	Q149B8	2761448	2910829	2436148	2.70281e+06	921526	4746351	783534	2.15047e+06	3	3
Hsph1	Q61699	551802	545434	542292	546509	2777283	912839	2742375	2.14417e+06	3	3
Xirp1	O70373	838241	569288	563720	657083	2770784	1745568	1915390	2143914	3	3
Rtcb	Q99LF4	1029951	934396	712396	892248	2765118	1876285	1785983	2142462	3	3
Tecr	Q9CY27	637019	664758	662752	654843	1731869	4501205	191875	2.14165e+06	3	3
Atic	Q9CWJ9	1.57409e+06	1.27049e+07	1449790	5.24292e+06	2857327	2291393	1269104	2.13927e+06	3	3
Mrps23	Q8VE22	1134927	2170418	1003637	1.43633e+06	4318140	873472	1217046	2.13622e+06	3	3
Ppp1r7	Q3UM45	1.07177e+06	1116141	1.61289e+06	1.26693e+06	2.27285e+06	1913780	2217729	2.13479e+06	3	3
Ehhadh	Q9DBM2	1331025	1074786	1169585	1.1918e+06	1194645	3631037	1567855	2131179	3	3
Cdipt	Q8VDP6	1217367	809167	750162	925565	2757973	2.24905e+06	1.37477e+06	2.12726e+06	3	3
Acsf2	Q8VCW8	1844892	1.65732e+06	1249662	1.58396e+06	1859245	1916881	2566555	2114227	3	3
Kpna4	O35343	497436	318315	320143	378631	2621343	2094752	1619037	2.11171e+06	3	3
Akr1a1	Q9JII6	810763	949619	810058	856813	1796626	3079021	1458442	2111363	3	3
Glul	P15105	363988	455670	406465	408708	2.86385e+06	2.0838e+06	1.3862e+06	2.11128e+06	3	3
Tbrg4	Q91YM4	773786	485910	607441	622379	2925455	1711651	1678805	2.1053e+06	3	3
Ezr	P26040	1251421	1348586	756290	1.11877e+06	2889555	1496055	1923182	2.10293e+06	3	3
Fxr1	Q61584	830060	658258	997723	828680	2515432	1.94546e+06	1847591	2.10283e+06	3	3
Yars2	Q8BYL4	1004225	513988	789354	769189	2983847	2230990	1087838	2.10089e+06	3	3
Agk	Q9ESW4	1914606	1373699	1170078	1.48613e+06	1720169	2679095	1882836	2.09403e+06	3	3
Xpo1	Q6P5F9	486131	319928	323918	376659	3223736	1027578	2029966	2093760	3	3
Abcb7	Q61102	2.23072e+06	1885582	1764784	1.96036e+06	1511012	2438790	2321150	2.09032e+06	3	3
Pdlim1	O70400	2213739	4036014	2498910	2916221	1304430	620001	4325029	2.08315e+06	3	3
Pacsin3	Q99JB8	1747063	1109365	1011126	1.28918e+06	2678759	2021584	1548048	2082797	3	3
Cars2	Q8BYM8	953246	910175	1109270	990897	2932640	1695067	1598651	2.07545e+06	3	3
Lama4	P97927	1.15817e+06	1.17347e+06	1121765	1.15113e+06	2490426	2227118	1491122	2.06956e+06	3	3
Pafah1b1	P63005	1588376	1481921	1489581	1.51996e+06	1449438	1900239	2843638	2.06444e+06	3	3
Mrpl46	Q9EQI8	417291	647627	480348	515089	1585745	2514128	2089908	2.06326e+06	3	3
Ogn	Q62000	1429900	2508662	1422478	1.78701e+06	2404344	2628808	1147733	2060295	3	3
Glod4	Q9CPV4	2.37084e+06	3.09928e+06	2.85393e+06	2.77468e+06	2338785	2038175	1802221	2059727	3	3
Gsk3b	Q9WV60	546556	488056	602474	545696	2143982	2093565	1939807	2059118	3	3
Hmbs	P22907	698536	435011	600430	577992	2006225	1963278	2174897	2.04813e+06	3	3
Capza1	P47753	1.61932e+06	1.48027e+06	1424382	1.50799e+06	2883580	879801	2374352	2045911	3	3
Dhdh	Q9DBB8	1.21424e+06	1.27643e+06	1243100	1.24459e+06	2110942	1762822	2249088	2.04095e+06	3	3
Col6a6	Q8C6K9	763474	955808	843444	854242	2888893	1519561	1706670	2.03837e+06	3	3
Mrps2	Q924T2	892398	983489	739961	871949	3023181	969188	2110424	2.03426e+06	3	3
Ipo7	Q9EPL8	413625	211968	325476	317023	2328235	1674147	2097703	2.03336e+06	3	3
Sptb	P15508	1.22885e+06	826346	546658	867285	2168620	2503525	1423233	2.03179e+06	3	3
Esyt1	Q3U7R1	590798	282984	180409	351397	2790926	1488666	1813943	2.03118e+06	3	3
Dysf	Q9ESD7	1449422	845628	839220	1.04476e+06	1872683	2091318	2064741	2.00958e+06	3	3
Ap1b1	O35643	1.60964e+06	1441081	1097496	1.38274e+06	2390790	1411057	2218460	2006769	3	3
Atpaf1	Q811I0	831576	707991	655586	731718	1624314	1130400	3243299	1.99934e+06	3	3
Aspn	Q99MQ4	650894	1016535	966111	877847	2532991	2502248	955673	1.99697e+06	3	3
G3bp2	P97379	648746	538395	441924	543022	2003990	2336993	1645453	1.99548e+06	3	3
Mrpl23	O35972	1014140	1081118	916087	1.00378e+06	2411114	2064365	1505718	1.99373e+06	3	3
Pdpr	Q7TSQ8	1.24716e+06	903669	1.06142e+06	1.07075e+06	2686608	1767586	1523747	1992647	3	3
Inmt	P40936	117518	157299	175827	150215	3.75925e+06	2.19526e+06	0	1.98484e+06	3	2
Dpt	Q9QZZ6	335568	426761	485925	416084	263140	5317444	369387	1.98332e+06	3	3
Cnih4	Q9CX13	1784835	1071860	331616	1.06277e+06	3052049	1629486	1252194	1.97791e+06	3	3
Camk2d	Q6PHZ2	1074204	474608	626201	725004	2562894	1526364	1.82217e+06	1.97048e+06	3	3
Gfm2	Q8R2Q4	683347	405914	712247	600503	2084803	1440104	2377678	1.96753e+06	3	3
Eml2	Q7TNG5	1.51727e+06	1732884	2359708	1.86995e+06	2367041	2351180	1143045	1.95376e+06	3	3
Sgcg	P82348	2983986	1948085	2533308	2.48846e+06	2361700	1628793	1865272	1.95192e+06	3	3
Anxa7	Q07076	1822162	1062172	1301369	1.39523e+06	1677934	2176258	1992086	1.94876e+06	3	3
Ubxn6	Q99PL6	265222	146864	242017	218034	2587237	1157063	2076258	1940186	3	3
Ndufb3	Q9CQZ6	12885300	10624040	8739073	10749471	1224850	2774070	1820200	1.93971e+06	3	3
Comtd1	Q8BIG7	4.73169e+06	181513	159800	1.691e+06	2445160	1339376	2031672	1938736	3	3
Ctnna2	Q61301	876671	280704	1015650	724342	2271079	2379600	1165170	1.93862e+06	3	3
Rpl10a	P53026	1780455	2369888	1602313	1917552	2068220	2180397	1564898	1.93784e+06	3	3
Cyb5r1	Q9DB73	1.18851e+06	849651	744402	927522	2134451	2511125	1157779	1.93445e+06	3	3
Prelp	Q9JK53	1215375	10157343	3167661	4846793	4473667	923841	396051	1.93119e+06	3	3
Mrpl10	Q3TBW2	643620	1053233	673309	790054	1422963	1678999	2687798	1929920	3	3
Arpc1a	Q9R0Q6	979909	933208	859821	924313	2815474	1705962	1261980	1.92781e+06	3	3
Txnrd2	Q9JLT4	1.2763e+06	1.7736e+06	1612352	1.55408e+06	1604094	1806362	2362092	1.92418e+06	3	3
Gyg1	Q9R062	975897	647816	185641	603118	0	3412070	2338925	1.917e+06	3	2
Vps29	Q9QZ88	2017637	2563864	1546248	2042583	1907943	2076280	1754073	1.91277e+06	3	3
Ahcy	P50247	1253300	1233970	820280	1.10252e+06	1796217	1862706	2061122	1.90668e+06	3	3
Bag3	Q9JLV1	5474560	5810070	4751060	5345230	1438497	2017051	2234931	1.89683e+06	3	3
Lpgat1	Q91YX5	310600	140393	145745	198913	3173456	1850265	656483	1.8934e+06	3	3
Naprt	Q8CC86	1006901	975832	681874	888202	1937295	1569202	2169617	1892038	3	3
Serpina1b	P22599	1008894	1332805	611326	984342	1571072	2549454	1555151	1.89189e+06	3	3
Get3	O54984	2362132	1264813	1876049	1.83433e+06	1836714	1644612	2193800	1.89171e+06	3	3
Pptc7	Q6NVE9	505001	345817	453562	434794	1742421	1742520	2181539	1.88883e+06	3	3
Plg	P20918	906854	1207994	1152704	1.08918e+06	1195013	1040114	3389421	1.87485e+06	3	3
Tecrl	Q8BFZ1	2.15524e+06	1.71281e+06	1.77295e+06	1.88033e+06	2281281	1640561	1697068	1872970	3	3
Bves	Q9ES83	601977	306813	472314	460368	1026020	2870030	1715748	1.8706e+06	3	3
Higd1a	Q9JLR9	4080436	3448377	4898021	4142278	2171250	1366790	2066620	1868220	3	3
Serhl	Q9EPB5	503871	624318	424373	517521	2132352	1980482	1438368	1.8504e+06	3	3
Ppib	P24369	3135811	4648667	3726713	3.83706e+06	701702	1860065	2984862	1.84888e+06	3	3
Rdh14	Q9ERI6	233712	103739	157737	165063	2519068	1181859	1818010	1.83965e+06	3	3
Galm	Q8K157	380343	487063	340320	402575	1410767	1710966	2387708	1.83648e+06	3	3
Myh14	Q6URW6	629093	592162	610964	610740	2337634	1496392	1674434	1.83615e+06	3	3
Blvra	Q9CY64	1.09148e+06	1.00888e+06	1017667	1.03934e+06	2172302	1889323	1424074	1.82857e+06	3	3
Septin2	P42208	1177409	1363554	1144874	1.22861e+06	2020432	1866565	1596369	1.82779e+06	3	3
Eif5	P59325	924279	1303031	1.06819e+06	1.0985e+06	2473193	2098583	905923	1.8259e+06	3	3
Atp6v1b2	P62814	434489	466353	1190252	697031	2103890	1540388	1807171	1.81715e+06	3	3
Glg1	Q61543	609998	238151	248818	365656	2.43481e+06	1.45843e+06	1.55788e+06	1.81704e+06	3	3
Serpinb6	Q60854	1669224	1715010	12408540	5264258	2477037	1770997	1202887	1.81697e+06	3	3
Mrps9	Q9D7N3	1273786	1210891	819801	1.10149e+06	2206798	2013166	1220892	1.81362e+06	3	3
Vtn	P29788	267856	519474	215745	334358	2273983	1337269	1825132	1812128	3	3
Cfb	P04186	597246	614386	477120	562917	2654670	1282379	1498851	1.81197e+06	3	3
Pank4	Q80YV4	1124920	549805	963730	879485	2157335	1946662	1317117	1807038	3	3
Sord	Q64442	865898	570383	397986	611422	1720310	1895240	1.79448e+06	1.80334e+06	3	3
Prkaa2	Q8BRK8	343720	197904	354444	298689	410915	583806	4401924	1.79888e+06	3	3
Anxa1	P10107	652058	782987	690483	708509	2042129	1753701	1591850	1.79589e+06	3	3
Pdp1	Q3UV70	815530	487171	628585	643762	1.76659e+06	1766239	1848565	1.7938e+06	3	3
Slc12a7	Q9WVL3	1023566	569827	594820	729404	2398284	2048972	898793	1.78202e+06	3	3
Aldh1b1	Q9CZS1	226899	167458	376846	257068	3742727	594996	985553	1.77443e+06	3	3
Lamp2	P17047	1171413	997338	832597	1.00045e+06	2225700	973008	2115894	1771534	3	3
Rpl18a	P62717	1210297	1843687	1816446	1.62348e+06	1692327	1360074	2243495	1.7653e+06	3	3
C9	P06683	1005775	875762	1.08432e+06	988621	1234123	803922	3249856	1.76263e+06	3	3
Slc30a9	Q5IRJ6	1913626	803118	1165983	1.29424e+06	1326047	2985338	951255	1.75421e+06	3	3
Fars2	Q99M01	694378	512431	401825	536211	1645535	1470525	2110083	1.74205e+06	3	3
Dnaja4	Q9JMC3	871217	780410	519796	723808	2562749	1258205	1405128	1.74203e+06	3	3
Otub1	Q7TQI3	1036386	549967	605373	730575	1113661	2030926	2077554	1.74071e+06	3	3
Mars1	Q68FL6	847680	751268	618346	739098	952418	2430290	1826142	1.73628e+06	3	3
Cygb	Q9CX80	399759	350725	320611	357032	3.52078e+06	1387055	284336	1.73072e+06	3	3
Surf1	P09925	813375	567673	647783	676277	1725126	2267493	1179407	1.72401e+06	3	3
Dap3	Q9ER88	1077736	983787	877890	979804	2257521	1490515	1422268	1.72343e+06	3	3
Oxsr1	Q6P9R2	2371340	1171956	1327564	1623620	2262314	1675116	1230340	1722590	3	3
Cndp2	Q9D1A2	742666	565149	664549	657455	2153108	1292662	1709296	1.71836e+06	3	3
Snd1	Q78PY7	793915	385614	609574	596368	2486707	1173490	1482647	1.71428e+06	3	3
Cisd2	Q9CQB5	2122388	1023050	1405693	1.51704e+06	2111614	1480273	1535942	1.70928e+06	3	3
Txlnb	Q8VBT1	1.52051e+06	1364374	1489660	1.45818e+06	1971429	1431783	1721995	1.7084e+06	3	3
Inpp5a	Q7TNC9	883638	723018	712322	772993	1847307	1855015	1422503	1708275	3	3
Itga6	Q61739	756153	650597	537670	648140	1808961	1949556	1317618	1692045	3	3
Crk	Q64010	758733	729912	1.09608e+06	861577	960128	2421492	1693012	1691544	3	3
Scly	Q9JLI6	6669894	5.35593e+06	6185197	6.07034e+06	2422001	1.83736e+06	814282	1.69121e+06	3	3
Tmem109	Q3UBX0	1.60149e+06	1.38492e+06	1.65347e+06	1.54663e+06	559626	2044601	2463658	1689295	3	3
Pfkp	Q9WUA3	648690	642782	764211	685228	1924038	1282635	1857188	1.68795e+06	3	3
Mrpl11	Q9CQF0	3472675	7616546	3229250	4.77282e+06	926638	831896	3284610	1681048	3	3
Apeh	Q8R146	922959	1288360	1021700	1077673	2060705	1483447	1489453	1.67787e+06	3	3
Tpp2	Q64514	553896	507018	832156	631023	3028987	852692	1146898	1.67619e+06	3	3
Iars1	Q8BU30	920265	823172	756612	833350	847412	2247659	1913284	1.66945e+06	3	3
Plin5	Q8BVZ1	320263	44654.8	164362	176426	2091284	1201784	1706808	1.66663e+06	3	3
Map2k3	O09110	978762	576564	413214	656180	1949349	1316982	1726532	1.66429e+06	3	3
Rpl17	Q9CPR4	1271111	2414994	1524889	1736998	2456370	1491580	1038570	1.66217e+06	3	3
Vat1	Q62465	937080	859164	905744	900663	1170718	2514656	1285056	1656810	3	3
Fis1	Q9CQ92	4796984	3344713	3806363	3.98269e+06	2087470	1522025	1348207	1.65257e+06	3	3
Sdhd	Q9CXV1	18324.2	125285	406340	183317	1964227	584681	2402277	1650395	3	3
Ykt6	Q9CQW1	63495.4	144601	114524	107540	2603502	1221398	1122596	1.64917e+06	3	3
Atpaf2	Q91YY4	909261	810624	1005460	908449	2826512	1328794	751511	1.63561e+06	3	3
Col4a1	P02463	255979	835036	675216	588744	1681759	864956	2351843	1.63285e+06	3	3
Mars2	Q499X9	587704	719299	685186	664063	2161119	1349322	1384664	1.6317e+06	3	3
Svil	Q8K4L3	535935	301285	508955	448725	2215707	1405677	1264440	1628608	3	3
Snrpe	P62305	799527	729177	565730	698145	3097000	0	1742760	1.61325e+06	3	2
Apmap	Q9D7N9	612071	236608	408896	419192	1764792	1597261	1465855	1.6093e+06	3	3
Aprt	P08030	1325830	1874250	1336240	1.51211e+06	1761816	1470788	1589098	1607234	3	3
Mrps34	Q9JIK9	1682696	2397274	2145298	2.07509e+06	0	2859482	1960348	1606610	3	2
Amacr	O09174	1.44403e+06	1.19123e+06	1225857	1.28704e+06	2239040	1653205	921236	1.60449e+06	3	3
Mtx1	P47802	1160620	867379	3522665	1.85022e+06	1880141	995310	1937142	1.6042e+06	3	3
Eif3e	P60229	757980	414513	780530	651008	1219287	1626199	1940792	1595426	3	3
Kpna3	O35344	326742	292684	407849	342425	2185868	1285065	1304158	1591697	3	3
Mrpl13	Q9D1P0	1513445	1430453	1725094	1.55633e+06	1124850	1760510	1888765	1591375	3	3
Usp14	Q9JMA1	1.10411e+06	1091806	418526	871481	1909236	1673713	1176433	1.58646e+06	3	3
Lta4h	P24527	821679	2867600	2218129	1969136	1735114	1403590	1608487	1582397	3	3
Pacsin2	Q9WVE8	1.03089e+06	859465	683640	858000	2804638	985616	946043	1.57877e+06	3	3
Ank3	G5E8K5	432313	190472	250725	291170	3121794	590620	1023590	1578668	3	3
Gpx1	P11352	1603786	1782541	810803	1.39904e+06	1989703	1803246	935713	1.57622e+06	3	3
Tinagl1	Q99JR5	1.35925e+06	1015325	1.33608e+06	1236882	1505174	1713070	1508116	1.57545e+06	3	3
Supv3l1	Q80YD1	830233	464910	612483	635875	1542992	1734413	1448328	1.57524e+06	3	3
Mif	P34884	9.50934e+06	1240981	1348842	4.03306e+06	1120930	1474644	2126242	1.57394e+06	3	3
Flot1	O08917	634875	442767	404040	493894	3010688	807403	897056	1.57172e+06	3	3
Serpinf2	Q61247	953849	1222990	372633	849824	1032228	2027313	1641488	1.56701e+06	3	3
Marchf5	Q3KNM2	1329105	767002	374538	823548	1635422	1273638	1784069	1.56438e+06	3	3
Mrps15	Q9DC71	762750	4.41277e+06	1792166	2.32256e+06	961548	2.3848e+06	1343960	1.56344e+06	3	3
Dhx9	O70133	687799	443498	522420	551239	2560603	563065	1561463	1.56171e+06	3	3
Rpl19	P84099	1222788	735812	1953055	1303885	569975	3554549	541013	1555179	3	3
Oplah	Q8K010	676513	804587	645528	708876	1702647	1689953	1262716	1551772	3	3
Cmas	Q99KK2	770862	589601	631134	663866	1687539	1700518	1262699	1550252	3	3
Vars1	Q9Z1Q9	693197	313889	454790	487292	1962868	1.19862e+06	1487763	1.54975e+06	3	3
Bri3bp	Q8BXV2	509584	307134	575311	464010	2253548	1904754	482997	1.5471e+06	3	3
Txnl1	Q8CDN6	2862837	3006472	1875392	2581567	2452060	706930	1478909	1.54597e+06	3	3
Fbln5	Q9WVH9	243733	589101	511224	448019	1128519	2052722	1455945	1.54573e+06	3	3
Oga	Q9EQQ9	420394	191310	222316	278007	2.23236e+06	649849	1.73512e+06	1.53911e+06	3	3
Trmu	Q9DAT5	468649	646928	397172	504250	1825899	1345859	1438474	1536744	3	3
Fkbp3	Q62446	1221420	1520778	1004618	1.24894e+06	670750	1508575	2428717	1536014	3	3
Vps25	Q9CQ80	609183	598339	683785	630436	2000370	1215730	1390917	1.53567e+06	3	3
Gimap4	Q99JY3	537226	306374	429658	424420	1796140	1393380	1404960	1.53149e+06	3	3
Mrpl20	Q9CQL4	471741	923247	641884	678958	1917649	1159352	1516128	1531043	3	3
Plin2	P43883	1278225	733262	1282867	1098118	1719631	1281933	1.58836e+06	1.52997e+06	3	3
Cap1	P40124	659928	516460	641432	605940	1870797	1137562	1577583	1.52865e+06	3	3
Ywhaq	P68254	295314	195585	296050	262316	2615997	939495	1024774	1.52676e+06	3	3
Osbp	Q3B7Z2	565658	202590	311275	359841	2348124	1143952	1080234	1.5241e+06	3	3
Cab39	Q06138	1741045	2377726	1122189	1.74699e+06	1124439	2286643	1153608	1.52156e+06	3	3
Aimp1	P31230	652203	749475	1.01099e+06	804223	2725337	1116227	714573	1.51871e+06	3	3
Clu	Q06890	1859951	2217256	1805690	1.96097e+06	1376310	1666214	1486969	1509831	3	3
Cds2	Q99L43	334954	245347	168426	249576	2039030	1171681	1316890	1.5092e+06	3	3
Usp9x	P70398	286115	165966	250161	234081	1978468	1043241	1503986	1508565	3	3
Lman1	Q9D0F3	519106	544254	626443	563268	2182198	1590640	747951	1.50693e+06	3	3
Cav2	Q9WVC3	233554	0	110310	114621	1849612	1334375	1334810	1.50627e+06	2	3
Fnta	Q61239	437165	631835	679606	582869	3058344	575433	869454	1501077	3	3
Pls3	Q99K51	322710	353148	349415	341758	1895914	1311532	1280431	1495959	3	3
Ddost	O54734	1955916	1.13857e+06	1.4483e+06	1.51426e+06	1440653	1478571	1564013	1.49441e+06	3	3
Rps15a	P62245	2580711	4085463	2425204	3.03046e+06	964296	1444156	2062598	1490350	3	3
Acsf3	Q3URE1	1048970	1.35514e+06	1.0378e+06	1.1473e+06	1526408	1659008	1284078	1.48983e+06	3	3
Ptpa	P58389	389910	457108	317088	388035	1681710	1243722	1531471	1.48563e+06	3	3
Erp29	P57759	2058541	2251770	1419999	1.9101e+06	1083414	1672345	1700729	1485496	3	3
Fscn1	Q61553	843189	801583	1224000	956257	2123628	1148707	1181590	1.48464e+06	3	3
Nudt19	P11930	1.03757e+06	1.17162e+06	848570	1.01925e+06	1877086	1612839	954788	1481571	3	3
Tubb6	Q922F4	946719	792937	1008845	916167	3.87238e+06	546224	17609.9	1.47874e+06	3	3
Pygl	Q9ET01	2.44475e+06	2.64825e+06	1500030	2.19768e+06	977797	1952510	1498350	1476219	3	3
Kyat1	Q8BTY1	1123100	1350250	931643	1.135e+06	538167	1483962	2399191	1.47377e+06	3	3
Ecpas	Q6PDI5	839993	1894744	642802	1.12585e+06	1055466	1185029	2175412	1471969	3	3
Dtna	Q9D2N4	843007	263640	278886	461844	1171812	1643293	1577844	1.46432e+06	3	3
Tango2	P54797	849660	968193	370630	729494	1407640	1400907	1571509	1.46002e+06	3	3
Ppid	Q9CR16	1261285	1.4307e+06	1235025	1.309e+06	2164340	1555812	641366	1.45384e+06	3	3
Flot2	Q60634	490892	401825	406355	433024	2248205	1728074	383527	1.45327e+06	3	3
Emc1	Q8C7X2	629054	923989	441900	664981	1802889	1440224	1110742	1451285	3	3
Eif4a1	P60843	1197242	636846	1.0998e+06	977964	1942830	1035258	1355408	1.4445e+06	3	3
Rhot2	Q8JZN7	840592	545298	708898	698263	2502149	1140028	684540	1442239	3	3
Ppp1r12b	Q8BG95	1137619	1021056	679202	945959	1653992	1495580	1177134	1.44224e+06	3	3
Psmd12	Q9D8W5	1264208	1248792	1.2122e+06	1.24173e+06	1930904	837866	1556006	1441592	3	3
Mthfd1	Q922D8	836170	641933	703358	727154	1305999	2100813	911238	1439350	3	3
Mtfr1l	Q9CWE0	1706278	1276522	1386337	1456379	1914440	996914	1387050	1.4328e+06	3	3
Hint1	P70349	2.23577e+06	2228470	2785580	2.41661e+06	1197993	1673383	1419695	1430357	3	3
Hspa12a	Q8K0U4	132715	247992	292381	224363	870611	1549290	1868995	1429632	3	3
Bpnt1	Q9Z0S1	288054	119508	327287	244950	1825183	1352929	1109198	1.4291e+06	3	3
Adh1	P00329	669336	919942	529756	706345	1776943	1120813	1389307	1429021	3	3
Ppp1r14c	Q8R4S0	651443	583251	926634	720443	2235920	779518	1268181	1427873	3	3
Atxn10	P28658	312764	173134	133155	206351	2364650	738928	1174610	1.42606e+06	3	3
Pam	P97467	74490.1	0	0	24830	4265001	0	0	1421667	1	1
Sirt5	Q8K2C6	1.98026e+06	1790392	617574	1.46274e+06	969501	1013168	2275682	1.41945e+06	3	3
Acp1	Q9D358	720872	834212	1078414	877833	1632700	995063	1621930	1.41656e+06	3	3
Farsa	Q8C0C7	665352	625458	423382	571397	1822373	1431437	982510	1.41211e+06	3	3
Ndufaf5	A2APY7	513362	580220	504947	532843	1.17956e+06	1234894	1812030	1.40883e+06	3	3
Coro1b	Q9WUM3	18068.8	23280.7	178433	73260.8	1654164	1.39755e+06	1161390	1.40437e+06	3	3
Hnrnpa0	Q9CX86	1888112	2552100	2434564	2291592	1433458	1636254	1127222	1398978	3	3
Fus	P56959	493123	170226	167096	276815	1441790	2514497	240241	1.39884e+06	3	3
Mpst	Q99J99	925721	730429	546390	734180	1497995	1148733	1538515	1395081	3	3
Plcd1	Q8R3B1	237162	230425	250392	239326	1793375	1048821	1325658	1.38928e+06	3	3
Yars1	Q91WQ3	574023	564085	683199	607102	1897745	1517523	745699	1386989	3	3
Ephx1	Q9D379	521588	678631	612541	604253	1296666	1842967	1015754	1385129	3	3
Tefm	Q5SSK3	945623	662240	768060	791974	993074	1705296	1435571	1.37798e+06	3	3
Glrx5	Q80Y14	2824278	1.93348e+06	2.71069e+06	2489483	1934758	1723131	465146	1374345	3	3
Mrps17	Q9CQE3	1313480	3273900	1842368	2.14325e+06	714229	1675393	1731494	1.37371e+06	3	3
Fn3k	Q9ER35	557696	525378	261562	448212	2146010	913971	1059501	1.37316e+06	3	3
Spag9	Q58A65	431986	304383	363361	366577	1.44058e+06	1.21172e+06	1466443	1.37292e+06	3	3
Ctps1	P70698	297388	284237	281414	287680	1330230	1274765	1506686	1.37056e+06	3	3
Tars1	Q9D0R2	553884	485971	558056	532637	2127238	995952	985677	1.36962e+06	3	3
Mrpl45	Q9D0Q7	1398857	1508338	1626301	1.51117e+06	677393	1671646	1756391	1.36848e+06	3	3
Lrrc59	Q922Q8	132230	109193	72098.7	104507	3016920	1080800	0	1.36591e+06	3	2
Fbn1	Q61554	487775	437169	1395245	773396	2084153	1060457	948370	1.36433e+06	3	3
Mat2b	Q99LB6	859219	976716	1091590	975842	849625	1110731	2130129	1363495	3	3
Tmx1	Q8VBT0	206281	89146.9	155859	150429	1778424	1.3889e+06	920328	1.36255e+06	3	3
Tars3	Q8BLY2	257174	281534	243251	260653	2630117	858143	596878	1.36171e+06	3	3
Lama5	Q61001	408564	248016	444881	367154	1691081	1338145	1042947	1357391	3	3
Fhod3	Q76LL6	1907352	2767474	2049791	2241539	1795365	1014582	1255772	1.35524e+06	3	3
Gpam	Q61586	1.12689e+06	530769	674720	777460	1294297	1513733	1.24104e+06	1.34969e+06	3	3
Myl9	Q9CQ19	118562	41385.7	104218	88055.2	1211659	1981518	849563	1347580	3	3
Nsfl1c	Q9CZ44	905564	765514	1044030	905036	1917215	1051777	1054731	1341241	3	3
Lmnb1	P14733	401360	473895	620162	498472	1384784	1543571	1088100	1.33882e+06	3	3
Strap	Q9Z1Z2	535998	780852	793030	703294	2062691	964027	985070	1.33726e+06	3	3
Rpl24	Q8BP67	2130692	5065427	410428	2.53552e+06	42814.8	2325344	1639169	1.33578e+06	3	3
Ywhab	Q9CQV8	455484	245423	334780	345229	2087899	386888	1526718	1333835	3	3
Camk2a	P11798	1110952	651672	776578	846401	1744268	1264606	987429	1332101	3	3
Abcb10	Q9JI39	1.54404e+06	1058411	1229807	1.27742e+06	1560310	694989	1739108	1331469	3	3
Qrsl1	Q9CZN8	428241	291791	460428	393487	1535110	1493912	962997	1330673	3	3
Eif4e	P63073	413670	345107	332794	363857	1688720	1006730	1296320	1330590	3	3
Spta1	P08032	479769	402549	273187	385168	1753738	1296450	938941	1.32971e+06	3	3
Aldh3a2	P47740	376624	261256	274942	304274	2.39634e+06	1.37848e+06	213710	1.32951e+06	3	3
Prodh	Q9WU79	720256	548564	494675	587832	1.9558e+06	895995	1.09002e+06	1.31394e+06	3	3
Nudc	O35685	465850	476778	519725	487451	1908353	841361	1189041	1.31292e+06	3	3
Ptges3	Q9R0Q7	1.31922e+06	995876	635029	983376	1112640	1052039	1766902	1310527	3	3
Vwa1	Q8R2Z5	455090	464473	677309	532291	1525234	1147044	1255062	1.30911e+06	3	3
Plpbp	Q9Z2Y8	2167446	2762384	2.30164e+06	2.41049e+06	1044530	2029742	843228	1.30583e+06	3	3
Uggt1	Q6P5E4	495740	366399	289650	383930	1599044	702563	1612604	1304737	3	3
Blvrb	Q923D2	1029510	1783386	1.26353e+06	1.35881e+06	1154818	2641323	112054	1.30273e+06	3	3
Tagln2	Q9WVA4	2061014	1594534	1929089	1.86155e+06	1463466	951282	1484605	1.29978e+06	3	3
Abhd16a	Q9Z1Q2	264148	196875	195074	218699	855088	1829107	1214207	1.29947e+06	3	3
Gls	D3Z7P3	446674	372725	631445	483615	1523207	1027565	1338032	1296268	3	3
Cd47	Q61735	1602458	1237913	1176475	1.33895e+06	1851710	1045030	986925	1294555	3	3
Ap2a2	P17427	619818	394246	320196	444753	1732067	818386	1326731	1.29239e+06	3	3
Wfs1	P56695	1346782	565287	872156	928075	1081122	1471860	1318391	1.29046e+06	3	3
Ap2b1	Q9DBG3	403916	324796	652474	460395	1642441	1213192	1008220	1287951	3	3
Eif3d	O70194	307551	228737	324902	287063	1280394	1654321	928232	1287649	3	3
Eif3f	Q9DCH4	965869	661549	637963	755127	1930091	1332115	596569	1.28626e+06	3	3
Eif4g2	Q62448	772578	430979	433847	545801	1084973	1602756	1166481	1.28474e+06	3	3
Ppm1b	P36993	165805	165189	514847	281947	1303590	635872	1897907	1279123	3	3
Igh-3	P01867	347251	3740450	1313010	1800237	0	3835774	0	1.27859e+06	3	1
Rhot1	Q8BG51	1.21838e+06	686840	1105251	1.00349e+06	2151239	171808	1509434	1.27749e+06	3	3
Eif3c	Q8R1B4	639765	294857	450503	461708	1717407	900358	1204642	1.27414e+06	3	3
Psma4	Q9R1P0	1685570	1943107	1571555	1.73341e+06	769581	1548860	1499860	1272767	3	3
Eif3b	Q8JZQ9	454184	486425	485246	475285	1905694	1223837	683369	1.27097e+06	3	3
Ica	Q9DBD0	187261	348322	334034	289872	1506853	941814	1.35151e+06	1.26673e+06	3	3
Synj2bp	Q9D6K5	916210	538886	578562	677886	897307	1681049	1216782	1265046	3	3
Por	P37040	596575	339667	272449	402897	1880022	1044961	863336	1262773	3	3
Tra2b	P62996	618684	428906	751961	599850	1431012	1393051	963659	1262574	3	3
Ndufa3	Q9CQ91	1.50314e+06	136108	888939	842728	1937755	875118	949893	1.25426e+06	3	3
Rpl3	P27659	297768	715976	540484	518076	2073193	987852	701376	1.25414e+06	3	3
Mrps7	Q80X85	327131	484869	526169	446056	1401683	1094070	1265986	1253913	3	3
Fabp5	Q05816	2.78997e+06	2004667	1780825	2.19182e+06	0	2232200	1507300	1246500	3	2
Lyrm7	Q9DA03	1.91986e+06	2.72352e+06	1097228	1.91354e+06	382190	1333479	2008501	1241390	3	3
Ptgis	O35074	246221	198741	178003	207655	1849300	906377	964128	1.23994e+06	3	3
Prune1	Q8BIW1	213411	69449.4	40210.8	107690	1602139	977207	1134806	1.23805e+06	3	3
Nudt2	P56380	1499360	883443	1103576	1.16213e+06	1381116	1082287	1242784	1.2354e+06	3	3
Cfh	P06909	490511	1.09501e+06	631630	739051	1070899	894855	1737442	1.2344e+06	3	3
Mybphl	Q5FW53	0	0	685991	228664	3703160	0	0	1.23439e+06	1	1
Spryd4	Q91WK1	1648336	869889	1132401	1.21688e+06	1163988	1168936	1348618	1.22718e+06	3	3
Isyna1	Q9JHU9	695601	1.12314e+06	847261	888668	1910253	1311109	455634	1.22567e+06	3	3
Cul5	Q9D5V5	665383	425866	415487	502245	1211902	1345804	1115940	1.22455e+06	3	3
Nae1	Q8VBW6	465543	676688	541830	561354	1576610	1054260	1038340	1223070	3	3
Mtif2	Q91YJ5	506937	287747	428051	407578	1449663	1012563	1194509	1.21891e+06	3	3
Coq7	P97478	1556420	866231	1255538	1226063	815249	1168002	1669079	1.21744e+06	3	3
Gpt	Q8QZR5	1.2404e+06	1.42368e+06	480987	1.04836e+06	921505	1427993	1292946	1.21415e+06	3	3
F13a1	Q8BH61	594130	495314	870876	653440	1432656	1174110	1031791	1.21285e+06	3	3
Ddx39a	Q8VDW0	141859	101462	256431	166584	2177880	0	1449990	1209290	3	2
Osbpl1a	Q91XL9	375883	294979	244245	305036	1429790	1288701	892750	1203747	3	3
Gsr	P47791	531011	799141	618552	649568	642696	621358	2346572	1.20354e+06	3	3
Iba57	Q8CAK1	1351155	1.12602e+06	617351	1.03151e+06	1450418	838091	1320251	1202920	3	3
Tomm40	Q9QYA2	1.75108e+06	1.21207e+06	1333644	1.43226e+06	1021049	1408690	1178864	1.20287e+06	3	3
Clpx	Q9JHS4	572745	378788	361300	437611	1054566	1379694	1163926	1.1994e+06	3	3
Nadk2	Q8C5H8	984312	980094	1123470	1029292	1525713	1021627	1046950	1.1981e+06	3	3
Prmt1	Q9JIF0	334645	209852	278246	274248	1.48762e+06	1.12511e+06	965514	1.19275e+06	3	3
Ctnnd1	P30999	559143	297068	398000	418070	1290094	1428144	846494	1188244	3	3
Arpc2	Q9CVB6	1904501	2316236	2186954	2135897	628040	897086	2039110	1.18808e+06	3	3
Psma5	Q9Z2U1	2614937	2444641	1969635	2343071	759854	1277166	1526401	1187807	3	3
Mpv17	P19258	820652	369227	813057	667645	1274650	1109715	1176445	1.18694e+06	3	3
Nedd8	P29595	2.72737e+06	2.34447e+06	1.20483e+06	2.09222e+06	2131170	328064	1092449	1.18389e+06	3	3
Ppp2r5e	Q61151	425207	209253	290720	308393	1525272	776577	1243116	1181655	3	3
Dnajb4	Q9D832	1382990	1265693	1570452	1.40638e+06	853627	1709709	972993	1.17878e+06	3	3
Fhl1	P97447	1.6325e+06	934871	730012	1.09913e+06	306127	662776	2546059	1171654	3	3
Ptbp1	P17225	1389838	1240752	1392567	1.34105e+06	1552231	1051983	904700	1169638	3	3
Cbr2	P08074	533398	570578	438910	514295	898786	1061449	1546743	1.16899e+06	3	3
Cops4	O88544	1175476	820241	690953	895557	1428505	1014209	1058848	1.16719e+06	3	3
Ppp1r3a	Q99MR9	500602	329310	452512	427475	1004436	1136849	1350555	1.16395e+06	3	3
Phyhd1	Q9DB26	409637	481270	552738	481215	1325170	1170164	990470	1.16193e+06	3	3
Ca14	Q9WVT6	1472956	1001098	1549334	1.34113e+06	1312675	1430973	740070	1.16124e+06	3	3
Hax1	O35387	608339	289985	345906	414743	1996980	1249005	230496	1158827	3	3
Sntb2	Q61235	926113	393961	410621	576898	1390171	1120421	961474	1.15736e+06	3	3
Mmab	Q9D273	1089094	953307	200604	747668	0	1771516	1691371	1.1543e+06	3	2
Upf1	Q9EPU0	250483	157977	222593	210351	1265196	1090666	1102442	1152768	3	3
H1-4	P43274	2.41829e+07	38469900	12473700	2.50422e+07	479428	1565062	1412369	1.15229e+06	3	3
Dag1	Q62165	986637	1334914	659786	993779	1313499	912841	1229338	1.15189e+06	3	3
Mtarc2	Q922Q1	845905	491935	632779	656873	1287631	754745	1402162	1.14818e+06	3	3
Ppme1	Q8BVQ5	426979	158672	133119	239590	884194	1561938	989384	1145172	3	3
Vapb	Q9QY76	1986590	1428350	1.62928e+06	1.68141e+06	0	2434510	994301	1142937	3	2
Gltp	Q9JL62	2.66302e+06	1660848	1471912	1.93193e+06	375854	968061	2060294	1.13474e+06	3	3
Dctn1	O08788	677806	307004	403142	462651	1390774	841115	1170031	1.13397e+06	3	3
Msi2	Q920Q6	1.4725e+06	1523177	1538393	1.51136e+06	1267905	816834	1303757	1.1295e+06	3	3
Fmo1	P50285	695961	348203	507889	517351	1129489	1043650	1185255	1.11946e+06	3	3
Add1	Q9QYC0	173534	0	101058	91530.5	1737934	898609	714390	1.11698e+06	2	3
Fmod	P50608	80487.3	708864	189927	326426	2979974	168722	198786	1.11583e+06	3	3
Rras	P10833	1293689	1315233	1.66352e+06	1.42415e+06	1149193	1.24055e+06	952429	1.11406e+06	3	3
Pecam1	Q08481	583211	389524	459747	477494	1722190	877690	723058	1107646	3	3
Cisd1	Q91WS0	2192737	1167088	1.06973e+06	1.47652e+06	721354	1126380	1454612	1100782	3	3
Ptpmt1	Q66GT5	1.07852e+06	793659	862552	911577	1123833	843859	1332676	1.10012e+06	3	3
Ide	Q9JHR7	1.09557e+06	776432	773888	881964	1835192	766365	694487	1.09868e+06	3	3
Srprb	P47758	515075	326422	473222	438240	884947	727791	1681877	1098205	3	3
Hsd17b12	O70503	71647.4	20464.8	21396.4	37836.2	655232	43518.5	2594953	1.0979e+06	3	3
Clpb	Q60649	595474	645995	609667	617045	1118313	835519	1336285	1.09671e+06	3	3
Cryz	P47199	726038	902354	1343180	990524	526773	1535557	1225774	1.09603e+06	3	3
Hip1	Q8VD75	148574	48077.1	52648.8	83100	1624860	1652220	0	1092360	3	2
Mrps27	Q8BK72	440660	394949	291642	375750	1110646	1169267	995922	1091945	3	3
Usp15	Q8R5H1	272575	156253	246451	225093	1275929	1043942	951123	1.09033e+06	3	3
Reep5	Q60870	0	0	0	0	1627530	939960	703151	1.09021e+06	0	3
Pi4ka	E9Q3L2	322108	187681	184584	231457	1374142	1039696	855150	1.08966e+06	3	3
Map2k4	P47809	195334	127119	124518	148990	1124174	723616	1417908	1088566	3	3
Tm9sf2	P58021	448176	156069	308867	304371	1054390	1.15431e+06	1055305	1.088e+06	3	3
Cops7a	Q9CZ04	618310	508832	727175	618106	926957	821255	1502080	1.08343e+06	3	3
Adprh	P54923	788926	579658	738628	702404	1220116	835790	1191879	1082595	3	3
Farsb	Q9WUA2	713490	316776	509368	513211	890921	1228681	1121007	1080203	3	3
Prpf19	Q99KP6	236186	226557	496022	319588	567802	824190	1848089	1.08003e+06	3	3
Synpo	Q8CC35	1112058	2419842	1864267	1.79872e+06	0	1135430	2099960	1.07846e+06	3	2
Ap2a1	P17426	1053860	731819	884316	889998	998472	1019592	1208985	1075683	3	3
Dmac2l	Q9CRA7	726029	437578	478482	547363	1194409	1026543	1002156	1.07437e+06	3	3
Flnb	Q80X90	836100	625279	708880	723420	1244660	1389137	579523	1.07111e+06	3	3
Eif4b	Q8BGD9	1078438	938174	886391	967668	1168416	937157	1101374	1.06898e+06	3	3
Dcakd	Q8BHC4	1438470	1190455	1.13536e+06	1.25476e+06	1333552	945672	925404	1.06821e+06	3	3
Vldlr	P98156	774460	226818	628830	543369	1112780	615443	1475440	1.06789e+06	3	3
Gspt1	Q8R050	568042	343745	534859	482215	1815950	838184	544971	1.06637e+06	3	3
Gcat	O88986	550983	646455	476363	557934	865568	1178131	1145887	1.0632e+06	3	3
Vps45	P97390	320646	172397	151934	214992	1633715	935565	618280	1062520	3	3
Aimp2	Q8R010	1934200	1503489	1647786	1.69516e+06	1358349	417547	1403522	1059806	3	3
Cenpv	Q9CXS4	1290390	1811265	1200474	1434043	784267	921422	1464261	1056650	3	3
Tmlhe	Q91ZE0	898224	708086	104724	570345	975641	1293081	899402	1.05604e+06	3	3
Fkbp1a	P26883	462619	800068	308111	523599	0	2173950	994010	1.05599e+06	3	2
Sms	P97355	132722	209223	231762	191236	1373979	877146	906752	1.05263e+06	3	3
Mrpl41	Q9CQN7	2069501	6498805	2952509	3.84027e+06	1252590	1395983	506624	1.05173e+06	3	3
Cops2	P61202	625765	548338	454926	543010	999129	1142452	1010495	1050692	3	3
Zmpste24	Q80W54	288437	157774	307730	251314	1433740	678491	1033140	1048457	3	3
Slc25a22	Q9D6M3	678185	290749	429908	466281	1262981	862969	1018299	1048083	3	3
Prxl2a	Q9CYH2	1.09584e+06	777322	454669	775942	1021962	710040	1409777	1.04726e+06	3	3
Tomm40l	Q9CZR3	305651	211183	158465	225100	1183491	1268596	688000	1.0467e+06	3	3
Lamtor3	O88653	856205	529360	527986	637850	1407089	919559	811770	1.04614e+06	3	3
Etf1	Q8BWY3	1111977	503217	954037	856410	373291	663046	2096249	1.0442e+06	3	3
Rab8a	P55258	516394	375061	277469	389641	1159683	1152502	817724	1043303	3	3
Acy3	Q91XE4	382947	367034	272618	340866	2107903	397278	624276	1.04315e+06	3	3
Mrps25	Q9D125	266029	288431	132074	228845	1234761	1019271	869144	1.04106e+06	3	3
Hp	Q61646	1.33617e+06	537965	1962340	1.27882e+06	822625	1588306	708101	1.03968e+06	3	3
Acad11	Q80XL6	1650142	1057122	1680957	1.46274e+06	1250904	688555	1165924	1.03513e+06	3	3
Abhd10	Q6PE15	301174	377711	347005	341963	504838	847099	1741034	1.03099e+06	3	3
Apex1	P28352	403835	173400	448098	341778	2479397	513452	94049.8	1.02897e+06	3	3
Gcn1	E9PVA8	355263	205367	245078	268569	1636897	654171	795316	1.02879e+06	3	3
Hnrnpl	Q8R081	289569	252996	235381	259315	871939	726115	1474396	1024150	3	3
Ddx5	Q61656	376009	152062	432817	320296	1384540	1108543	568617	1.02057e+06	3	3
Rplp1	P47955	5873875	3600475	3961040	4.47846e+06	1158430	1085080	816761	1.02009e+06	3	3
Prkag1	O54950	863544	540203	492598	632115	1145622	762471	1148918	1.019e+06	3	3
Ccdc47	Q9D024	120308	32791.2	266350	139816	0	100016	2955519	1.01851e+06	3	2
Cox7c	P17665	5822258	3477819	5.30649e+06	4.86886e+06	899760	1130220	1005650	1.01188e+06	3	3
Tpt1	P63028	2409234	2.66151e+06	3.52892e+06	2.86656e+06	776509	1497597	754533	1.00955e+06	3	3
Rhoa	Q9QUI0	495637	271404	316332	361124	846654	1032832	1143172	1.00755e+06	3	3
Gmps	Q3THK7	153930	124791	258121	178947	1763222	1185898	71537.3	1.00689e+06	3	3
Usp7	Q6A4J8	269094	110146	775336	384859	1.34045e+06	1024006	651504	1.00532e+06	3	3
Ubr4	A2AN08	399606	116457	165900	227321	1132896	1109934	766799	1.00321e+06	3	3
Spg7	Q3ULF4	556948	342466	367490	422301	804729	1208061	991156	1.00132e+06	3	3
Timm29	Q8BGX2	925501	356938	432342	571594	1175427	861591	954449	997156	3	3
Rps19	Q9CZX8	1.35939e+06	2061493	1847142	1.75601e+06	1023670	1110632	833499	989267	3	3
Erlin2	Q8BFZ9	96485.8	87296.4	42548.5	75443.6	1251169	720966	994699	988945	3	3
Mapk1	P63085	193601	193556	218544	201901	1414030	497705	1052886	988207	3	3
Ap2s1	P62743	591350	671280	1194052	818894	1799831	1056260	99653.9	985248	3	3
Psme4	Q5SSW2	338224	276499	309418	308047	1306436	747300	899822	984519	3	3
Lpin1	Q91ZP3	535960	29203.7	133118	232761	1160990	773574	1007680	980748	3	3
Pafah1b2	Q61206	3547956	4.59055e+06	3713056	3.95052e+06	1179524	1058818	703421	980588	3	3
Sun2	Q8BJS4	256241	231298	202983	230174	1390102	779829	764909	978280	3	3
Mrps21	P58059	1526037	3598748	1882375	2335720	919619	1122025	885568	975737	3	3
Kif5b	Q61768	978752	382535	738507	699931	1332032	636420	957613	975355	3	3
Gaa	P70699	238805	281843	213327	244658	1112018	788626	1024690	975111	3	3
Bag2	Q91YN9	862395	1485044	1306238	1.21789e+06	842087	1260182	822888	975052	3	3
Itih1	Q61702	434656	889789	365996	563480	558351	1510388	854486	974408	3	3
Nploc4	P60670	557272	150284	189266	298941	1.10141e+06	839946	979231	973530	3	3
Mrpl24	Q9CQ06	229033	90326.4	160901	160087	990317	996154	923430	969967	3	3
Samhd1	Q60710	905289	565377	854327	774998	1225672	799060	870602	965111	3	3
Impdh2	P24547	308669	363803	44348.5	238940	1991425	896566	0	962664	3	2
Rpl23	P62830	1663995	5077070	1941324	2.89413e+06	356892	1176419	1354523	962611	3	3
Ptgds	O09114	2410408	3986673	3.71861e+06	3.3719e+06	0	0	2884840	961613	3	1
Map3k20	Q9ESL4	374635	241400	108818	241618	931291	856941	1095578	961270	3	3
Ak4	Q9WUR9	2950498	1491253	1.24487e+06	1.89554e+06	0	763919	2117820	960580	3	2
Abcf1	Q6P542	484367	314489	233944	344267	492718	641419	1741611	958583	3	3
Cox6a1	P43024	1.05016e+06	632474	507348	729996	928149	845832	1085922	953301	3	3
Inpp1	P49442	446242	2215758	236704	966234	1324327	831184	702720	952744	3	3
Apoa4	P06728	1424809	1142530	842316	1.13655e+06	646025	581086	1622257	949790	3	3
Dnaja1	P63037	192019	226597	210291	209636	845643	763263	1239673	949526	3	3
Mrpl14	Q9D1I6	1.19213e+06	4579634	1.40722e+06	2.39299e+06	2141870	202711	492227	945603	3	3
Creg1	O88668	608447	980252	720383	769694	1303642	1162484	364414	943513	3	3
Emd	O08579	57520.5	0	26854.5	28125	2763612	59132.4	0	940915	2	2
Esyt2	Q3TZZ7	236207	129231	247970	204469	1353396	1189035	279411	940614	3	3
Guk1	Q64520	704928	895637	1032260	877608	1301124	853446	663963	939511	3	3
Fam98a	Q3TJZ6	241654	210461	324445	258853	1069044	996766	751936	939249	3	3
Scrn2	Q8VCA8	777329	1002850	969954	916711	901440	841583	1069552	937525	3	3
Abhd12	Q99LR1	647544	362010	410549	473368	1755932	1056220	0	937384	3	2
Hdhd3	Q9CYW4	837543	911392	737659	828865	1187713	1005597	614688	935999	3	3
Tspo	P50637	1002235	557216	838109	799187	797035	502784	1484014	927944	3	3
Krt36	B1AQ75	5014081	2915463	3960509	3963351	0	2781810	0	927270	3	1
Rpl13	P47963	6582922	1.4982e+07	6.66158e+06	9.40882e+06	47947.9	1072007	1655055	925003	3	3
Rabggta	Q9JHK4	564621	315990	454351	444987	1.11615e+06	562836	1094744	924578	3	3
Copb2	O55029	728937	612719	642574	661410	2077665	149070	544783	923839	3	3
Guf1	Q8C3X4	296717	154207	147976	199633	1476395	507695	786667	923586	3	3
Cnbp	P53996	1288179	985056	1951767	1408334	705832	1034459	1027490	922594	3	3
Asb2	Q8K0L0	512053	184254	217122	304476	1.21546e+06	895582	656262	922434	3	3
Mrps28	Q9CY16	1269334	2396232	1316151	1.66057e+06	835259	908983	1021142	921795	3	3
Stat3	P42227	415770	127166	262125	268354	1324300	794953	641294	920182	3	3
Fitm2	P59266	571059	1390116	467557	809577	1207349	902179	649231	919586	3	3
Aldh9a1	Q9JLJ2	270808	290682	246649	269380	791741	847339	1116931	918670	3	3
Pa2g4	P50580	268972	226177	199022	231390	1149694	945798	657162	917551	3	3
Mrpl3	Q99N95	143080	0	1397805	513628	1129743	681726	933329	914933	2	3
Clasp1	Q80TV8	307738	179445	141320	209501	1439360	648764	653210	913778	3	3
Lgals1	P16045	3384978	2597415	2588324	2.85691e+06	1736223	399427	601345	912332	3	3
Copg1	Q9QZE5	128062	0	54450.4	60837.4	2.54006e+06	121404	74597.9	912021	2	3
Mrps36	Q9CQX8	9068728	22921042	5985262	12658344	0	820057	1908231	909429	3	2
Eif4e3	Q9DBB5	374139	0	0	124713	1163447	621502	935999	906983	1	3
Rasip1	Q3U0S6	174611	76249.5	143491	131451	949060	848240	922214	906504	3	3
Anp32e	P97822	583624	557882	537988	559831	1234670	803814	678989	905824	3	3
Lclat1	Q3UN02	790210	569416	533290	630972	1472522	654671	581432	902875	3	3
Mrps22	Q9CXW2	352328	248340	291354	297341	966787	1095268	644543	902199	3	3
Rab18	P35293	1149033	526680	410620	695444	901408	888959	909713	900027	3	3
Drg2	Q9QXB9	228514	82391.1	114840	141915	533372	615659	1542316	897116	3	3
Iah1	Q9DB29	388431	438065	373857	400118	1098202	975773	613777	895917	3	3
Itih4	A6X935	973510	486547	683680	714579	1201201	368730	1115229	895054	3	3
H1-5	P43276	4253692	3072880	3888060	3.73821e+06	0	483691	2200266	894652	3	2
Arpc5l	Q9D898	2092440	2101319	1020214	1737991	0	1379519	1303014	894178	3	2
Lcp1	Q61233	524893	308603	547323	460273	938641	549792	1180092	889508	3	3
Aldh7a1	Q9DBF1	726713	728473	581166	678784	856328	853176	955121	888208	3	3
Sdcbp	O08992	465743	587848	493064	515552	982764	959118	715467	885783	3	3
Ppp6c	Q9CQR6	631679	605133	788825	675212	1349616	705788	588207	881204	3	3
Hdlbp	Q8VDJ3	1031355	561268	987230	859951	1363668	976321	302757	880915	3	3
Blmh	Q8R016	1000395	1144220	1100740	1081785	1335862	566128	737755	879915	3	3
Entpd2	O55026	0	0	0	0	1225850	1413160	0	879670	0	2
Atp6v1e1	P50518	626155	651599	572373	616709	1088178	699077	851163	879473	3	3
Abhd5	Q9DBL9	828229	561649	456327	615402	1095731	384743	1157071	879182	3	3
Eml1	Q05BC3	2.92499e+06	823937	811241	1.52006e+06	777569	834978	1023345	878631	3	3
Rcsd1	Q3UZA1	341488	453158	604912	466519	1382670	754306	498178	878385	3	3
Eif4h	Q9WUK2	664125	879055	569792	704324	1503444	81322.4	1044739	876502	3	3
Fkbp4	P30416	1.14121e+06	734017	595488	823572	1174008	0	1454447	876152	3	2
Papln	Q9EPX2	1.26427e+06	2.38094e+06	1.84672e+06	1.83064e+06	730243	1169740	727156	875713	3	3
Cfi	Q61129	196294	290315	187888	224832	1021969	977266	621459	873565	3	3
Htatip2	Q9Z2G9	333993	165401	223508	240968	777162	445335	1397090	873196	3	3
Cops8	Q8VBV7	707094	623775	810111	713660	705324	1487259	409494	867359	3	3
Rpl8	P62918	259805	75467.9	265057	200110	1137516	816781	645218	866505	3	3
Fbxo22	Q78JE5	146528	158409	155493	153477	1518420	536769	543627	866272	3	3
Nudt6	Q8CH40	502262	252612	675489	476788	826272	1197208	573885	865788	3	3
S100a1	P56565	960230	1263480	715387	979699	1099186	739739	758320	865748	3	3
Cul4a	Q3TCH7	447057	513874	808036	589656	730787	251051	1614341	865393	3	3
Cog1	Q9Z160	594789	309186	560502	488159	606354	436921	1.54935e+06	864209	3	3
Tardbp	Q921F2	1302950	1067118	1194602	1.18822e+06	1371160	819687	388994	859947	3	3
Lrrc10	Q8K3W2	228763	134057	139761	167527	1273981	912165	387762	857969	3	3
Tmem186	Q9CR76	1.33031e+06	662225	842852	945130	814550	831695	926091	857445	3	3
Aars1	Q8BGQ7	471095	622835	462597	518842	1134929	725327	710757	857004	3	3
Acyp1	P56376	988769	701526	415227	701841	884563	642254	1036464	854427	3	3
Mrpl58	Q8R035	345726	119252	299192	254723	1103275	806314	648610	852733	3	3
Pdxk	Q8K183	436525	540764	538236	505175	1025943	737792	793137	852291	3	3
Csrp1	P97315	756392	1.00801e+06	257794	674067	0	1.04075e+06	1513467	851407	3	2
Hprt1	P00493	459260	578375	474466	504034	885869	961919	704369	850719	3	3
Rars2	Q3U186	561915	390699	454420	469011	755501	1054938	738676	849705	3	3
Rnpep	Q8VCT3	230091	393839	424804	349578	1032550	593689	919816	848685	3	3
Rab2a	P53994	861813	576171	553435	663806	471519	1420550	648082	846717	3	3
Cops3	O88543	445146	309550	241562	332086	1.14177e+06	657180	738033	845660	3	3
Slc44a2	Q8BY89	528198	259645	541899	443247	1041945	1.28065e+06	202924	841839	3	3
Fundc1	Q9DB70	232826	96097.5	110638	146520	1226320	700866	591539	839575	3	3
Pitpna	P53810	270393	467597	631787	456592	826212	915823	774546	838860	3	3
Hmox2	O70252	239664	284486	160055	228068	1311824	92584.5	1.10938e+06	837929	3	3
Ssr4	Q62186	760959	658335	795174	738156	1268305	735414	507733	837151	3	3
Nop56	Q9D6Z1	176187	129036	89780.8	131668	814811	1016144	678324	836426	3	3
Enoph1	Q8BGB7	249092	411083	375438	345204	1008410	490974	1002887	834090	3	3
Aqp1	Q02013	325039	33964.9	95731.5	151578	1726713	670315	102922	833317	3	3
Dync1i2	O88487	618562	700845	655380	658262	969591	510737	1010620	830316	3	3
Gnb1	P62874	231267	109497	136476	159080	859245	715286	913650	829394	3	3
Ca1	P13634	907048	1797518	765747	1156771	568959	1914797	0	827919	3	2
Rrbp1	Q99PL5	71418	23017.3	0	31478.4	0	0	2482870	827623	2	1
Palmd	Q9JHU2	4427060	6535820	4775582	5246154	769699	892910	815881	826163	3	3
Mat2a	Q3THS6	608037	723449	254957	528814	895538	558256	1023036	825610	3	3
Api5	O35841	266551	178873	273887	239770	744174	1181672	530506	818784	3	3
C4b	P01029	417008	246223	326476	329902	933692	460990	1061481	818721	3	3
Lsm8	Q6ZWM4	433502	638172	543357	538344	1277306	757141	421630	818692	3	3
Nt5c2	Q3V1L4	1083814	631610	658496	791307	981959	598944	875069	818657	3	3
Rab5c	P35278	187337	131505	277875	198906	1314100	1140360	0	818153	3	2
Stx12	Q9ER00	1350698	978026	1527897	1.28554e+06	980645	815167	645478	813763	3	3
Myo18a	Q9JMH9	476024	281181	178819	312008	809888	844561	785809	813419	3	3
Scfd1	Q8BRF7	171586	105688	130191	135822	1011363	1057678	362162	810401	3	3
Pepd	Q11136	1.28997e+06	1662990	2153660	1.70221e+06	514050	827366	1088028	809815	3	3
Slfn5	Q8CBA2	505150	235479	363803	368144	1124943	658541	640696	808060	3	3
Stk39	Q9Z1W9	400526	74648.8	409066	294747	556157	239328	1622904	806130	3	3
Vps13c	Q8BX70	306093	135888	872505	438162	916421	657400	839101	804307	3	3
Rab12	P35283	1048998	502725	675092	742272	968429	1443375	0	803935	3	2
Glrx	Q9QUH0	1.73272e+06	1319503	936493	1.32957e+06	183871	730529	1491171	801857	3	3
Hspa1l	P16627	0	0	0	0	0	1339260	1037610	792290	0	2
Ghitm	Q91VC9	1.32421e+06	574606	861314	920044	664656	615467	1091860	790661	3	3
Dhrs7b	Q99J47	488809	249138	288981	342309	1075112	277752	1013790	788885	3	3
Dhrs7	Q9CXR1	511368	399847	286946	399387	949486	917292	494964	787247	3	3
Serbp1	Q9CY58	2572290	5718999	3434730	3908673	836543	866621	655455	786206	3	3
Cops6	O88545	505059	285146	685545	491917	1272531	555368	527770	785223	3	3
Psmd9	Q9CR00	801809	1580364	1178740	1186971	1093033	410732	843536	782434	3	3
Tmed9	Q99KF1	508851	663666	567744	580087	1950256	248929	143831	781005	3	3
Arl3	Q9WUL7	275570	183207	324231	261003	756079	739747	846299	780708	3	3
Pgls	Q9CQ60	3728245	3451218	3.49186e+06	3.55711e+06	1122344	654573	555947	777621	3	3
Mrpl16	Q99N93	3032993	4722393	3921158	3.89218e+06	653610	854509	822267	776795	3	3
Rab5b	P61021	74535.1	339607	67742.8	160628	507538	876928	945516	776661	3	3
Ighm	P01872	271957	2412862	459782	1.0482e+06	922717	1403434	0	775384	3	2
Fadd	Q61160	385861	477398	328053	397104	870384	768123	687135	775214	3	3
Tsn	Q62348	512522	671448	482369	555446	1215830	704365	402672	774289	3	3
Erp44	Q9D1Q6	334413	339080	552909	408801	1632818	485516	203445	773926	3	3
Osbpl9	A2A8Z1	348274	123907	422751	298311	917999	793374	605910	772428	3	3
Csnk1a1	Q8BK63	615150	494148	521585	543627	823983	919131	573727	772280	3	3
Sp9	Q64HY3	167367	0	0	55789	818987	608519	885107	770871	1	3
Ppm1f	Q8CGA0	274170	168310	229966	224149	1046591	888864	371536	768997	3	3
Eftud2	O08810	281748	230274	231438	247820	1.84703e+06	117188	336277	766830	3	3
Ncln	Q8VCM8	277095	124341	103139	168192	777494	815113	706926	766511	3	3
Qdpr	Q8BVI4	2663431	1.26792e+06	1580606	1.83732e+06	484690	1456933	346049	762557	3	3
Mipep	A6H611	389657	601074	620815	537182	1036120	798937	442207	759088	3	3
Slirp	Q9D8T7	1314068	1242903	472925	1.00997e+06	788778	515393	962856	755676	3	3
Nfs1	Q9Z1J3	918783	455916	739214	704638	1037223	623064	601973	754087	3	3
Fam114a2	Q8VE88	166541	40721.3	28443	78568.4	1198824	714914	330198	747979	3	3
Tmem43	Q9DBS1	200477	180993	198390	193287	1107855	904516	224652	745674	3	3
Lars2	Q8VDC0	438666	590039	529107	519271	841447	487271	904369	744362	3	3
Arhgdib	Q61599	277368	255194	148841	227134	1726663	506381	0	744348	3	2
Mrpl1	Q99N96	730579	1067858	827845	875427	1473900	497416	256861	742726	3	3
Gps1	Q99LD4	1693134	869301	1646580	1403005	468227	1157458	596949	740878	3	3
Phyh	O35386	757291	591256	463306	603951	433977	663262	1121762	739667	3	3
Bpgm	P15327	238659	708077	248552	398429	122397	2021520	72149.4	738689	3	3
Mri1	Q9CQT1	382203	496215	372997	417138	863692	602433	747220	737782	3	3
Nomo1	Q6GQT9	288192	209615	172937	223581	1169181	451623	587418	736074	3	3
Srpra	Q9DBG7	191886	71960	51822.3	105223	1392534	583878	219035	731816	3	3
Hrg	Q9ESB3	379043	384189	308382	357205	558679	773778	836776	723078	3	3
Tmem256	Q5F285	475523	315859	271831	354404	979623	366830	813689	720047	3	3
Clpp	O88696	778421	1151187	358972	762860	0	985529	1171800	719110	3	2
Opa3	Q505D7	1791360	949991	999827	1.24706e+06	439845	1.03923e+06	662415	713831	3	3
Eif4g1	Q6NZJ6	834639	475599	552252	620830	903834	687482	545223	712180	3	3
Pdlim7	Q3TJD7	612222	1209683	415423	745776	677135	999328	456361	710941	3	3
Ddx3y	Q62095	184626	18282.1	208579	137162	277183	437096	1418115	710798	3	3
Mcee	Q9D1I5	1.94225e+06	980139	1058329	1.32691e+06	793736	443416	892016	709723	3	3
Eif3i	Q9QZD9	628737	544139	720719	631198	525996	406172	1193062	708410	3	3
Rab21	P35282	1303143	1364369	760748	1.14275e+06	214025	1060464	849789	708093	3	3
Slc25a10	Q9QZD8	432574	167722	340853	313716	838622	604231	676588	706480	3	3
Fgf1	P61148	958743	896957	917138	924279	698758	703385	694674	698939	3	3
Vkorc1l1	Q6TEK5	249237	147611	99469.4	165439	843094	641791	599255	694713	3	3
Ufm1	P61961	743452	507621	492125	581066	326650	482526	1262472	690549	3	3
Timm22	Q9CQ85	671924	406634	479375	519311	441698	779854	849248	690267	3	3
Parl	Q5XJY4	1109996	626430	954418	896948	625050	672920	772648	690206	3	3
Caprin1	Q60865	194122	266089	166952	209054	839054	500422	729258	689578	3	3
Denr	Q9CQJ6	155138	193452	199024	182538	1092784	363608	610160	688851	3	3
Mavs	Q8VCF0	1516143	562981	777567	952230	1222003	482220	361455	688559	3	3
Yif1b	Q9CX30	135258	100464	71923.1	102548	808046	202153	1051710	687303	3	3
Tsg101	Q61187	356426	159403	149019	221616	843005	615472	600197	686225	3	3
Cdv3	Q4VAA2	705088	1501938	1153141	1.12006e+06	661693	679125	716118	685645	3	3
Cyrib	Q921M7	675117	401769	693039	589975	632555	680793	735634	682994	3	3
Nudt8	Q9CR24	2372858	1688600	2062808	2041422	127671	676996	1242816	682494	3	3
Dbi	P31786	822016	602473	545133	656541	1698670	270454	77342.8	682156	3	3
Cyp4b1	Q64462	426181	295994	0	240725	680095	732015	630690	680934	2	3
Rap1gds1	E9Q912	107737	94321.8	220045	140701	1.95646e+06	0	70782.7	675748	3	2
NARS1	Q8BP47	572566	407218	1234899	738228	1089571	732570	204824	675655	3	3
Dcun1d2	Q8BZJ7	332790	474893	472691	426791	1077620	628496	316172	674096	3	3
Actr10	Q9QZB7	249890	306091	241612	265864	620029	683526	714353	672636	3	3
Arcn1	Q5XJY5	1204303	1150032	895877	1083404	466423	573632	965717	668591	3	3
Eppk1	Q8R0W0	1100680	938712	1075929	1.03844e+06	485007	710197	810062	668422	3	3
Mypn	Q5DTJ9	1292008	864424	666595	941009	772186	469906	760857	667650	3	3
Mcam	Q8R2Y2	223608	74968.5	263806	187461	840410	587402	567897	665236	3	3
Derl1	Q99J56	498952	464386	484213	482517	603384	848491	540590	664155	3	3
Dtd2	Q8BHA3	319091	360143	196581	291938	1084200	408429	489885	660838	3	3
Naga	Q9QWR8	182764	289673	247903	240113	801062	824395	354333	659930	3	3
Psma1	Q9R1P4	909725	974663	730199	871529	363748	817726	794575	658683	3	3
Rab5a	Q9CQD1	117614	126024	73359.2	105666	865782	536926	564051	655586	3	3
Tiprl	Q8BH58	462308	92212.2	252757	269092	646098	376986	932593	651892	3	3
Col4a2	P08122	0	84621	0	28207	385070	761634	806237	650980	1	3
Clic1	Q9Z1Q5	348383	387066	646333	460594	631456	805295	511324	649358	3	3
Myl12b	Q3THE2	1404064	2664647	1805106	1957939	567679	810744	564839	647754	3	3
Nt5c	Q9JM14	188753	254146	309378	250759	878459	540335	521254	646683	3	3
Fbxo6	Q9QZN4	95965.6	130101	131430	119166	766419	328859	842592	645957	3	3
Tpd52l2	Q9CYZ2	1492037	2210540	698516	1.46703e+06	905796	0	1022401	642732	3	2
Mgst1	Q91VS7	728558	682171	743097	717942	328590	1005534	593714	642613	3	3
Vbp1	P61759	432181	135687	288446	285438	574133	382636	966296	641022	3	3
Ubxn1	Q922Y1	457748	583921	521355	521008	1540490	190678	184343	638504	3	3
Hectd1	Q69ZR2	175576	16361.4	69732.6	87223.2	968553	648953	290758	636088	3	3
Trim54	Q9ERP3	140337	52617.7	98377	97110.6	859195	542227	506073	635832	3	3
Akap2	O54931	196676	163447	568608	309577	595622	775100	534415	635046	3	3
Tjp1	P39447	337614	170110	340180	282635	866566	386708	650287	634520	3	3
Dctn2	Q99KJ8	2615274	2331375	2464706	2.47045e+06	235989	808745	848643	631126	3	3
Synpo2l	Q8BWB1	2601430	3736110	3155230	3.16426e+06	662560	776295	453985	630947	3	3
Pin1	Q9QUR7	617164	762599	996066	791943	722893	729649	435663	629402	3	3
Romo1	P60603	4119008	4150557	7280130	5.18323e+06	226745	343767	1311880	627464	3	3
Dst	Q91ZU6	219324	97090	37045.5	117820	1051402	362644	453731	622592	3	3
Purb	O35295	1785348	801736	1338739	1.30861e+06	1263700	0	598891	620864	3	2
Psmd5	Q8BJY1	274978	161682	189410	208690	642444	248931	969020	620132	3	3
Coq4	Q8BGB8	386731	291142	161092	279655	811926	262204	785395	619842	3	3
Atl2	Q6PA06	139502	53205.1	40914.1	77873.7	787480	642526	422828	617611	3	3
Trappc4	Q9ES56	135699	19521.2	67681.6	74300.6	1004536	319706	528161	617468	3	3
Cotl1	Q9CQI6	251242	357476	350054	319591	593967	595080	660237	616428	3	3
Psmd4	O35226	312166	398147	564587	424967	1139658	622896	85804.4	616119	3	3
Rragc	Q99K70	67562.3	0	37916.6	35159.6	942085	691470	212474	615343	2	3
Dnajc28	Q8VCE1	859831	2.54815e+06	721762	1.37658e+06	524242	642350	667742	611445	3	3
Ddx6	P54823	1263770	893657	910933	1.02279e+06	747152	527260	556985	610466	3	3
Nucb1	Q02819	382172	392321	353352	375949	520160	731605	575681	609149	3	3
Osbpl8	B9EJ86	447086	295370	332526	358327	857603	712445	256762	608937	3	3
Erap1	Q9EQH2	547332	515900	533372	532201	691058	572932	561265	608418	3	3
Dph5	Q9CWQ0	116473	483299	435607	345126	745624	1079180	0	608268	3	2
Tmem205	Q91XE8	1527758	1.12804e+06	1872604	1.50947e+06	656013	630141	534220	606791	3	3
Gmfb	Q9CQI3	694646	1165840	1228000	1.0295e+06	453480	416447	946899	605609	3	3
Man2c1	Q91W89	217893	301712	353340	290982	674441	682413	446091	600982	3	3
S100a9	P31725	1.05924e+06	11179	585555	551993	1630030	0	165438	598489	3	2
Mmrn2	A6H6E2	279274	355741	132334	255783	513496	455858	823145	597500	3	3
Tmx4	Q8C0L0	644912	614019	453755	570895	564232	823883	402579	596898	3	3
Hacd3	Q8K2C9	326368	273842	228476	276229	770432	156267	861578	596092	3	3
Prmt5	Q8CIG8	257793	284745	141165	227901	873748	587158	325213	595373	3	3
Mtdh	Q80WJ7	432394	327529	478069	412664	709157	560313	515955	595142	3	3
Slc44a1	Q6X893	346633	157597	172748	225659	844224	757426	183038	594896	3	3
Tfam	P40630	579601	2.57381e+06	2338745	1.83072e+06	203164	1411069	169569	594601	3	3
Fasn	P19096	150774	154964	261953	189230	1173644	97609.9	507825	593026	3	3
Irgm1	Q60766	329972	60431.9	143063	177822	1063840	420128	294918	592962	3	3
Lnx2	Q91XL2	877538	993120	684947	851868	472678	709858	589579	590705	3	3
Timm17b	Q9Z0V7	451426	254433	162699	289519	626349	752600	389403	589451	3	3
Ruvbl1	P60122	215343	162653	236376	204791	416882	910529	440015	589142	3	3
Sco1	Q5SUC9	1528412	1.59595e+06	1488054	1.53747e+06	0	765175	995610	586928	3	2
Uso1	Q9Z1Z0	571769	323998	468345	454704	376759	773252	603224	584412	3	3
Copg2	Q9QXK3	221437	95596.5	78624.8	131886	701531	558548	490458	583512	3	3
Cfd	P03953	92623.9	200670	133096	142130	883526	479744	385883	583051	3	3
Lims1	Q99JW4	245518	193500	237929	225649	335464	933332	479085	582627	3	3
Picalm	Q7M6Y3	425892	303516	324882	351430	679029	457975	610590	582531	3	3
Tm9sf3	Q9ET30	953746	429586	503693	629008	622168	406885	714663	581239	3	3
Slc25a35	Q5SWT3	627765	0	34367	220711	758049	474967	502956	578657	2	3
Emc3	Q99KI3	776167	517611	559578	617785	0	601844	1132511	578118	3	2
RtcA	Q9D7H3	378946	392655	464714	412105	415637	664252	652180	577356	3	3
Mrps24	Q9CQV5	355837	736752	615573	569387	573532	333529	824222	577094	3	3
Prpsap1	Q9D0M1	171319	180348	340044	230570	890231	213044	627108	576794	3	3
Ppt1	O88531	740169	1170398	939263	949943	671895	778826	279197	576639	3	3
Kcnj11	Q61743	457368	213152	130235	266918	507539	408603	810880	575674	3	3
Coasy	Q9DBL7	950597	586703	773836	770379	692272	523188	507713	574391	3	3
Dtd1	Q9DD18	507358	1041819	253418	600865	117989	733986	862818	571598	3	3
Pgrmc2	Q80UU9	1.37707e+06	588331	773028	912808	738103	293844	677288	569745	3	3
Psmd14	O35593	1805320	1849477	1673558	1.77612e+06	0	627281	1077902	568394	3	2
Cdk5	P49615	404878	366740	96914.8	289511	425182	662128	610132	565814	3	3
Eif6	O55135	196927	144997	80054	140659	351629	1.25297e+06	92304.8	565634	3	3
Galt	Q03249	61348.3	97966.9	89159.8	82825	697522	359427	636901	564617	3	3
Mapk14	P47811	585113	632857	454529	557500	726206	404388	561615	564070	3	3
Mob4	Q6PEB6	60309.5	41088.7	231615	111004	715128	714091	258821	562680	3	3
Sqstm1	Q64337	338248	138650	171218	216039	1069523	418681	187254	558486	3	3
Fau	P62862	1636632	7751205	2304300	3897379	0	329177	1342850	557342	3	2
Timm21	Q8CCM6	1.47054e+06	1517874	1572489	1.5203e+06	0	201848	1469620	557156	3	2
Itgb1bp2	Q9R000	458793	161970	257752	292838	439424	738808	486665	554966	3	3
Rad23b	P54728	1921503	1697866	1447070	1688813	583390	634552	441534	553159	3	3
Rps20	P60867	2046476	2424350	1085470	1.8521e+06	0	86818.1	1570114	552311	3	2
Syt7	Q9R0N7	2657490	1.92811e+06	2.43981e+06	2.3418e+06	0	1653337	0	551112	3	1
Tnfaip8	Q921Z5	521018	233182	287350	347183	564927	327255	740451	544211	3	3
Cd38	P56528	126000	47650.8	39463.9	71038.2	635537	410619	583201	543119	3	3
Nif3l1	Q9EQ80	319980	329837	330052	326623	0	908663	720291	542985	3	2
Strn3	Q9ERG2	499614	316245	426613	414157	588697	620417	417968	542361	3	3
Hagh	Q99KB8	1328382	672551	359797	786910	378988	673330	564771	539030	3	3
Pcmt1	P23506	1543831	909851	1.03077e+06	1.16149e+06	810879	433366	371033	538426	3	3
Map7d1	A2AJI0	762400	704059	532389	666282	237147	236484	1138390	537340	3	3
Myh7b	A2AQP0	655315	233433	32965.7	307238	0	957627	649485	535704	3	2
Cpne1	Q8C166	450851	557249	471355	493152	560250	582243	457943	533479	3	3
Ears2	Q9CXJ1	610235	447599	382232	480022	490876	684398	423515	532930	3	3
Slc25a40	Q8BGP6	1.0084e+06	801094	695718	835072	675632	576531	338037	530067	3	3
Naa25	Q8BWZ3	223286	194942	260283	226170	672041	431398	485028	529489	3	3
Ldhd	Q7TNG8	644672	651858	488407	594979	330846	716475	538141	528487	3	3
Rps15	P62843	600379	2.39369e+06	1185774	1.39328e+06	609066	271933	701575	527525	3	3
Ttc7b	E9Q6P5	289759	578145	221048	362984	1005481	572116	0	525866	3	2
Txndc5	Q91W90	328928	544661	283630	385740	546422	622720	402125	523756	3	3
Efr3a	Q8BG67	209486	132551	85443.8	142494	685734	671555	210502	522597	3	3
Trip10	Q8CJ53	415753	310045	144702	290167	650443	456964	458306	521904	3	3
Pgm2	Q7TSV4	148951	173460	198438	173616	596063	492298	468874	519078	3	3
Fmc1	Q9CR13	979495	1.06787e+06	1168510	1.07196e+06	1308274	242418	0	516897	3	2
Hspb8	Q9JK92	2696965	961838	2022417	1.89374e+06	191510	140555	1204551	512206	3	3
Eif3g	Q9Z1D1	853630	1156743	876847	962407	0	1536607	0	512202	3	1
Psma3	O70435	1.74406e+06	431529	1.68182e+06	1.2858e+06	0	0	1525631	508544	3	1
Crkl	P47941	289464	364590	533254	395769	680591	500510	339685	506929	3	3
Ccdc124	Q9D8X2	371295	2731434	1.59159e+06	1.56477e+06	1.02493e+06	77687.7	414850	505822	3	3
Poldip2	Q91VA6	1452179	719329	911954	1.02782e+06	134021	1106631	274260	504971	3	3
Ampd3	O08739	483958	161887	134275	260040	290468	814500	408781	504583	3	3
Ppp2r5c	Q60996	141432	114155	0	85195.7	612971	531077	369026	504358	2	3
Dpm1	O70152	220056	136886	78671.4	145204	894276	392843	223597	503572	3	3
Sec31b	Q3TZ89	12033265	6415030	8.46407e+06	8.97079e+06	773044	613835	117448	501442	3	3
Galk1	Q9R0N0	412658	298926	47383.2	252989	619186	352522	531537	501082	3	3
Ubap2l	Q80X50	374467	382744	276977	344729	1021490	253295	224731	499839	3	3
Mlf1	Q9QWV4	615652	369062	382104	455606	930758	413194	154542	499498	3	3
Hsdl1	Q8BTX9	221011	1717736	339196	759314	467634	623421	402290	497782	3	3
Huwe1	Q7TMY8	400020	168013	230676	266236	654875	374284	463435	497531	3	3
Atp6v1a	P50516	532050	521097	526186	526444	501985	614423	370403	495604	3	3
Tomm22	Q9CPQ3	871488	219937	529526	540317	745010	654950	79506.9	493156	3	3
Pdcd6	P12815	330459	244439	323940	299613	664105	159907	654265	492759	3	3
Camk1	Q91YS8	671054	354870	621803	549242	599790	409811	466050	491884	3	3
Mapk3	Q63844	361806	299393	386602	349267	580678	475197	416604	490826	3	3
Ufl1	Q8CCJ3	213261	78210.1	119708	137059	1160258	67961.1	238676	488965	3	3
Preb	Q9WUQ2	345258	168377	196920	236851	378301	332237	755773	488770	3	3
Cpq	Q9WVJ3	574625	663553	723955	654044	647153	624023	193091	488089	3	3
Sh3glb2	Q8R3V5	373001	222165	214989	270052	589646	329014	543639	487433	3	3
Kpna1	Q60960	32139.1	0	29041.2	20393.4	735354	349199	358960	481171	2	3
Prkg1	P0C605	359551	228886	165762	251399	218394	122549	1095260	478734	3	3
Lars1	Q8BMJ2	408931	228956	472163	370017	485427	425735	518394	476519	3	3
Cspg4	Q8VHY0	298091	302587	189395	263358	357809	755664	308723	474065	3	3
Clic5	Q8BXK9	180027	231770	130109	180635	618050	773306	30545.7	473967	3	3
Ehbp1l1	Q99MS7	337508	118894	262812	239738	568220	360139	490523	472961	3	3
Aoc3	O70423	179044	92992.7	78936.8	116991	376239	553180	488900	472773	3	3
Ntmt1	Q8R2U4	295723	262137	86121.8	214661	297517	691974	423734	471075	3	3
Mttp	O08601	127742	123202	123473	124806	395066	498160	519792	471006	3	3
Ggct	Q9D7X8	332640	614306	509031	485326	696451	274229	440880	470520	3	3
Mrpl27	Q99N92	72087.1	2831827	181524	1.02848e+06	0	542529	866742	469757	3	2
Dmpk	P54265	289316	603516	394246	429026	0	743806	660767	468191	3	2
Impa2	Q91UZ5	483006	247435	287149	339197	682999	0	719899	467633	3	2
Lzic	Q8K3C3	1.22876e+06	1.27856e+06	183749	897024	88602.4	420322	892945	467290	3	3
Mrps26	Q80ZS3	401964	1.33429e+06	370836	702362	386014	485024	524053	465030	3	3
Ap1m1	P35585	732281	669671	840733	747562	402540	339872	649909	464107	3	3
Add3	Q9QYB5	193479	169481	97884.3	153615	523234	657883	208336	463151	3	3
Lhpp	Q9D7I5	232683	266051	152624	217119	738336	345982	302471	462263	3	3
Rock2	P70336	57662.9	6996.13	18899.5	27852.8	781363	270480	331679	461174	3	3
Mrps35	Q8BJZ4	408809	955278	352927	572338	883995	299772	198004	460590	3	3
Arpc3	Q9JM76	1.12317e+06	1056616	248726	809505	320702	227445	833037	460395	3	3
Rmdn3	Q3UJU9	121317	0	63016	61444.3	710410	383669	285460	459846	2	3
Ndufaf7	Q9CWG8	423797	255731	572127	417218	300237	316987	756732	457985	3	3
Sh3bgrl3	Q91VW3	141494	164830	251816	186047	1373501	0	0	457834	3	1
Rpl22	P67984	5407026	7033759	5.77818e+06	6.07299e+06	186255	93012.6	1093143	457470	3	3
Rmnd1	Q8CI78	255172	257774	176943	229963	352170	546390	473514	457358	3	3
Otud6b	Q8K2H2	193129	238394	228658	220060	721985	647478	0	456488	3	2
Gna11	P21278	967552	574186	660654	734131	728707	370416	264143	454422	3	3
Rrad	O88667	640590	241582	454882	445685	828913	528799	0	452571	3	2
Rexo2	Q9D8S4	306202	241773	293542	280506	381089	286074	685181	450781	3	3
Pon3	Q62087	883120	439020	703827	675322	445204	97253.9	809220	450559	3	3
Mto1	Q923Z3	516627	304848	298888	373454	843017	506975	0	449997	3	2
Rbbp9	O88851	166605	159136	54124.8	126622	289484	0	1060348	449944	3	2
Ppox	P51175	374184	145445	196132	238587	876948	470648	0	449198	3	2
Tacc2	Q9JJG0	657911	417527	453504	509647	547978	356563	440778	448440	3	3
Sugt1	Q9CX34	217011	238898	82837.7	179582	448070	384173	510249	447497	3	3
Lias	Q99M04	111193	161724	323103	198673	455596	589841	291239	445559	3	3
Hdgf	P51859	419238	972676	615064	668993	847470	235527	252136	445044	3	3
Plxnb2	B2RXS4	245662	89831.4	176948	170814	629924	282041	416801	442922	3	3
Pecr	Q99MZ7	98944.1	250100	221108	190051	466549	255773	602235	441519	3	3
Nono	Q99K48	818143	925539	928670	890784	561127	385037	376702	440955	3	3
Elavl1	P70372	446231	499929	264944	403701	0	747908	566968	438292	3	2
Mmgt1	Q8K273	184852	209067	217289	203736	723699	343025	242773	436499	3	3
Map2k2	Q63932	319994	91668.8	244150	218604	376747	613600	309387	433245	3	3
Psip1	Q99JF8	319676	742880	270322	444292	686632	199664	399567	428621	3	3
Smyd2	Q8R5A0	98031.2	136749	198103	144294	604684	263355	417644	428561	3	3
Dpp9	Q8BVG4	1192353	593030	593411	792931	601266	188622	495243	428377	3	3
Steap4	Q923B6	251658	108239	142176	167358	563482	509980	209774	427745	3	3
Psmb7	P70195	234088	254491	273153	253911	181283	433009	666395	426896	3	3
Pnpla8	Q8K1N1	271153	126447	173048	190216	607837	231228	441490	426851	3	3
Tor1aip1	Q921T2	188830	200147	163120	184032	450775	232265	597496	426845	3	3
Tollip	Q9QZ06	3946843	3840871	3361891	3716535	351349	360247	568826	426807	3	3
Epb41l2	O70318	54520.3	40565.4	39764	44949.9	541610	417212	316993	425272	3	3
Metap2	O08663	308056	80004.7	132860	173640	776191	278050	217172	423804	3	3
Sfpq	Q8VIJ6	621153	976470	779570	792398	659829	0	611532	423787	3	2
Tmem33	Q9CR67	788415	468404	536094	597638	0	785864	483536	423133	3	2
Lmf2	Q8C3X8	51800.4	32179.2	0	27993.2	556190	271431	441188	422936	2	3
Golt1b	Q9CR60	240931	260938	224075	241981	659402	268766	339895	422688	3	3
Csnk2a1	Q60737	608053	572747	489120	556640	0	449151	818606	422586	3	2
Cul1	Q9WTX6	457358	347028	434335	412907	183437	553575	529797	422270	3	3
Egfr	Q01279	208802	602679	288492	366658	528905	596767	140657	422110	3	3
Rpl21	O09167	595364	2137077	892096	1.20818e+06	0	429004	836352	421785	3	2
Serping1	P97290	188246	463444	387034	346241	489645	285624	487284	420851	3	3
Rps12	P63323	1632144	1280200	460825	1.12439e+06	0	114732	1142954	419229	3	2
Mrpl47	Q8K2Y7	286798	150050	173145	203331	1039060	101968	116137	419055	3	3
Txn2	P97493	2.21881e+06	2.40267e+06	2093994	2.23849e+06	823656	111654	321821	419044	3	3
Cab39l	Q9DB16	1386678	1013320	840482	1080160	0	1256250	0	418750	3	1
Rpl32	P62911	434179	2183516	0	872565	0	0	1248258	416086	2	1
Rps29	P62274	1170464	1442630	432960	1.01535e+06	0	733547	513034	415527	3	2
Gfus	P23591	196998	338127	300615	278580	626968	299287	320129	415461	3	3
Mybbp1a	Q7TPV4	221903	184700	139105	181903	481689	419008	337816	412838	3	3
Kctd12	Q6WVG3	484773	466427	426252	459151	333373	437900	462562	411278	3	3
Acy1	Q99JW2	2215412	1644241	2052294	1970649	510500	217269	502684	410151	3	3
Dars2	Q8BIP0	367161	394390	326244	362598	364458	865975	0	410144	3	2
Mrpl28	Q9D1B9	362025	347705	465477	391736	432265	359958	438174	410132	3	3
Gtf2i	Q9ESZ8	203540	69059.3	149091	140563	432743	333028	464325	410032	3	3
Arl1	P61211	315317	220797	129466	221860	277247	250945	694524	407572	3	3
Cul3	Q9JLV5	208034	36172.1	197750	147319	437800	467648	315144	406864	3	3
Nsf	P46460	575528	417836	360069	451144	0	547967	672106	406691	3	2
Cnpy2	Q9QXT0	669433	653753	691500	671562	334454	353152	525786	404464	3	3
Pithd1	Q8BWR2	3496019	2040595	2847880	2.79483e+06	0	0	1213110	404370	3	1
Ankh	Q9JHZ2	491182	311668	79097.1	293982	424535	351579	434667	403594	3	3
Ubac1	Q8VDI7	293774	249516	138504	227265	387361	400519	420658	402846	3	3
Oxa1l	Q8BGA9	125447	65358.9	0	63602	337310	467275	402985	402523	2	3
Mapkapk2	P49138	116642	7888.48	227070	117200	1.20571e+06	0	0	401902	3	1
Tpm2	P58774	1410777	1.92922e+06	966302	1.43543e+06	0	1002919	199500	400806	3	2
Pyurf	Q9D1C3	33729.8	0	69757.5	34495.8	451243	361091	389014	400449	2	3
Gtpbp1	O08582	246927	251920	31837.3	176895	441303	306872	452008	400061	3	3
Prpf8	Q99PV0	135704	61429.9	58507.7	85213.9	451236	505266	241757	399420	3	3
Eif3m	Q99JX4	295249	189238	235817	240101	362899	487174	343869	397981	3	3
Ube2k	P61087	670074	702728	635147	669316	478421	387503	323283	396402	3	3
Hnmt	Q91VF2	141828	290930	118593	183784	1035464	98136.2	53855.9	395819	3	3
Sorbs3	Q9R1Z8	1.44028e+06	2452013	1481937	1.79141e+06	370903	370400	442173	394492	3	3
Camk2g	Q923T9	317934	116384	169394	201237	315159	700896	162787	392947	3	3
Dynlt3	P56387	97190.7	115635	222445	145090	637527	398279	142929	392912	3	3
Pigs	Q6PD26	256294	114047	147751	172697	195321	280476	700080	391959	3	3
Bag6	Q9Z1R2	929827	455392	526582	637267	479821	260420	427572	389271	3	3
Rpl13a	P19253	806112	893155	945315	881527	178525	218487	769569	388860	3	3
Smpd2	O70572	277616	203644	227850	236370	350202	384557	422519	385759	3	3
Grin2b	Q01097	1670608	1241802	1248987	1.38713e+06	594890	267049	288365	383435	3	3
Dnajb6	O54946	195128	164302	129779	163070	585931	144955	418235	383040	3	3
Rps14	P62264	1563298	6368601	2.24798e+06	3.39329e+06	523384	237051	388537	382991	3	3
Ckap4	Q8BMK4	699472	298833	404003	467436	441857	407930	299118	382968	3	3
Apbb1	Q9QXJ1	84465.6	534938	0	206468	533340	362380	252733	382818	2	3
Sec22b	O08547	517380	334375	331624	394460	230908	446400	462496	379935	3	3
Mrpl34	Q99N91	667270	4095973	1309070	2.0241e+06	0	694081	439402	377828	3	2
Phkb	Q7TSH2	193189	108803	149004	150332	902003	228496	0	376833	3	2
Epm2aip1	Q8VEH5	252891	0	0	84297	642944	128423	358446	376604	1	3
Cd200	O54901	0	0	0	0	423170	302718	402422	376103	0	3
Cav3	P51637	91750.8	214249	155319	153773	343481	359388	419734	374201	3	3
Lipt2	Q9D009	265813	159010	312912	245912	180468	799600	139770	373279	3	3
P4ha2	Q60716	12805.7	0	40772.6	17859.4	419543	635939	59331.3	371604	2	3
Nt5c3b	Q3UFY7	191155	237919	224499	217858	519546	590345	0	369964	3	2
Cebpzos	Q8BTE5	91446.8	28689.2	46761.6	55632.5	527920	98388.6	480721	369010	3	3
Atp5pf	P97450	297806	0	81683.5	126496	536132	187542	381188	368287	2	3
Lbr	Q3U9G9	246312	134828	176061	185734	500665	344998	256938	367534	3	3
Micos10	Q7TNS2	165924	64614.8	280816	170452	293012	445798	363444	367418	3	3
Obsl1	D3YYU8	197430	79930.2	198005	158455	223950	437064	438618	366544	3	3
Faf1	P54731	113850	0	197166	103672	584618	401315	113598	366510	2	3
Fyco1	Q8VDC1	376951	139407	442346	319568	374942	370358	350072	365124	3	3
Lancl1	O89112	293553	551090	427306	423983	460816	228410	405225	364817	3	3
Mtatp8	P03930	10067774	2.07758e+06	2459158	4.86817e+06	0	72490	1020305	364265	3	2
Vps35l	Q8BWQ6	104712	12875.5	24403	47330.1	433459	294720	364514	364231	3	3
Mrpl22	Q8BU88	945684	1.75536e+06	142192	947745	0	746605	344249	363618	3	2
Wdr37	Q8CBE3	404493	259027	297542	320354	499489	317884	270657	362677	3	3
Gpcpd1	Q8C0L9	585576	238722	223380	349226	450203	250322	384347	361624	3	3
Map4	P27546	1118013	1288576	1042186	1.14959e+06	209747	495934	377589	361090	3	3
Syngr1	O55100	855212	384507	493009	577576	0	609909	472360	360756	3	2
Ttll12	Q3UDE2	293890	156058	263205	237718	516098	0	565357	360485	3	2
Chordc1	Q9D1P4	118188	42492.6	318029	159570	497190	480942	101064	359732	3	3
Lasp1	Q61792	983732	3255461	1572089	1937094	0	355209	723934	359714	3	2
Vps4b	P46467	147086	95690.6	98988.8	113922	861537	208966	0	356834	3	2
Bola3	Q8CEI1	23767.6	26817.2	291626	114070	0	0	1070240	356747	3	1
Capg	P24452	832758	162246	912837	635947	0	949943	119825	356589	3	2
Fitm1	Q91V79	42648.2	0	57542.6	33396.9	322828	225774	514398	354333	2	3
Adipoq	Q60994	3492633	4546658	2.03236e+06	3.35722e+06	0	513396	542557	351984	3	2
Slc2a1	P17809	132971	74923.5	0	69298.2	504358	398176	150873	351136	2	3
Clip1	Q922J3	508377	326583	527919	454293	650269	116929	285935	351044	3	3
Tpm3	P21107	610204	681445	300574	530741	133011	109138	810795	350981	3	3
Mrps31	Q61733	815184	1954664	580688	1.11685e+06	286949	292044	470907	349967	3	3
Fv1	P70213	194704	62212.5	57638.6	104852	407959	257505	382028	349164	3	3
Myo1b	P46735	491418	154098	342184	329233	363740	366352	315121	348404	3	3
Vps13a	Q5H8C4	244408	148320	56150.1	149626	436099	606754	0	347618	3	2
Lactb	Q9EP89	479459	452895	427313	453223	0	0	1042700	347567	3	1
Alpl	P09242	203360	59475	118833	127223	345226	474630	218906	346254	3	3
Smpd1	Q04519	239154	148346	142539	176680	290584	405915	339414	345304	3	3
Eef1b	O70251	1.57968e+06	1003734	939335	1.17425e+06	312276	134484	586741	344500	3	3
Rpl27	P61358	3472918	19953852	7997795	10474855	0	315462	713631	343031	3	2
Mix23	Q8R3Q6	201787	220301	245132	222407	524694	56679.6	447647	343007	3	3
Napa	Q9DB05	253892	254974	175777	228214	201394	362069	456017	339827	3	3
Shmt1	P50431	589812	398273	486788	491624	485138	264633	269638	339803	3	3
Cdh5	P55284	347392	224586	250654	274211	117931	611413	289565	339636	3	3
Ckap5	A2AGT5	276193	97837.4	149574	174535	682363	72145.9	264284	339598	3	3
Nagk	Q9QZ08	263366	389567	374537	342490	817763	86995.3	112835	339198	3	3
Klhl40	Q9D783	312164	154316	101357	189279	0	1013590	0	337863	3	1
Hars1	Q61035	492352	583026	327490	467623	269147	425767	312532	335815	3	3
Gmppa	Q922H4	352522	416222	485959	418234	396085	352641	253198	333975	3	3
Prkab2	Q6PAM0	170176	0	57843.2	76006.5	489903	358797	148147	332282	2	3
Aarsd1	Q3THG9	296208	251404	355189	300934	504231	249269	241024	331508	3	3
Rbp4	Q00724	357839	611994	374145	447993	342629	649095	0	330575	3	2
Ube2g1	P62254	55610.6	58198.2	92577.6	68795.5	94784.2	896743	0	330509	3	2
Lancl2	Q9JJK2	481182	182482	157009	273558	502550	202979	284946	330158	3	3
Anpep	P97449	91053.6	71444.3	33594.9	65364.3	430189	457801	100894	329628	3	3
Psmb4	P99026	1407942	1.59487e+06	1.06846e+06	1.35709e+06	342411	450068	193723	328734	3	3
Nhlrc2	Q8BZW8	368120	411376	537071	438856	0	0	981770	327257	3	1
Acot6	Q32Q92	2453527	0	2475400	1.64298e+06	83603.7	636617	260039	326753	2	3
Agrn	A2ASQ1	516038	263520	398643	392734	417463	448052	114154	326556	3	3
Uchl1	Q9R0P9	127320	206946	140750	158339	0	0	979319	326440	3	1
Eif2s2	Q99L45	453764	1.46827e+06	345922	755985	323882	366052	289360	326431	3	3
Anp32b	Q9EST5	631570	779582	163002	524718	0	362999	616214	326404	3	2
Rpl37a	P61514	242543	157632	248510	216228	304300	529309	143588	325732	3	3
Cyfip1	Q7TMB8	316377	139849	225268	227164	224847	46235.9	705281	325455	3	3
Hspbp1	Q99P31	381132	299127	221668	300642	315564	263146	396853	325188	3	3
Pdlim3	O70209	471597	868772	471546	603972	515509	252169	203684	323787	3	3
Lrp1	Q91ZX7	116759	104144	139860	120254	616292	352449	0	322914	3	2
Ppp6r3	Q922D4	181170	69620	143770	131520	667476	294828	0	320768	3	2
Nutf2	P61971	649550	507380	288520	481817	322768	575454	63591.6	320605	3	3
Adcy6	Q01341	126404	47505	0	57969.7	520382	118120	322067	320190	2	3
Usp10	P52479	191462	98067.9	79689.5	123073	503564	455411	0	319658	3	2
Eif5b	Q05D44	130658	17133.4	40877.1	62889.5	0	360935	596299	319078	3	2
Arf4	P61750	257032	96772.4	175324	176376	423538	146640	383800	317993	3	3
Acly	Q91V92	927378	764310	381754	691147	226544	309250	411162	315652	3	3
Aldh1l2	Q8K009	151238	165806	175402	164149	589635	129439	226298	315124	3	3
Actl6a	Q9Z2N8	411215	406622	136021	317952	327380	385199	231807	314795	3	3
Pdia4	P08003	377158	584214	344014	435129	778665	165513	0	314726	3	2
Trak1	Q6PD31	47086.8	88901.5	38957.9	58315.4	455527	249864	233284	312892	3	3
Cmpk2	Q3U5Q7	266984	309798	545084	373955	425830	189156	323481	312822	3	3
Art1	Q60935	40908.8	0	0	13636.3	603196	191860	136314	310457	1	3
Cd9	P40240	0	0	0	0	468719	341796	119634	310050	0	3
Urod	P70697	622245	596694	529098	582679	416416	268810	241621	308949	3	3
Pdcl3	Q8BVF2	107389	36916.2	52493	65599.3	341964	0	584694	308886	3	2
Srp14	P16254	1.44205e+06	4.01865e+06	1.47906e+06	2.31326e+06	371942	124174	429954	308690	3	3
Adrm1	Q9JKV1	289171	161563	256232	235655	337067	272481	314383	307977	3	3
Mtg1	Q8R2R6	41438.5	0	59354.3	33597.6	426478	281642	212788	306969	2	3
Lmcd1	Q8VEE1	186326	66065.5	47371.6	99921	204711	477871	235514	306032	3	3
Cpt1a	P97742	260338	167158	221009	216168	425762	336538	154567	305622	3	3
C8g	Q8VCG4	188120	365585	468746	340817	332584	275685	308578	305616	3	3
Zc3h15	Q3TIV5	118113	145997	41016.8	101709	520715	270795	117425	302978	3	3
Gsk3a	Q2NL51	247352	180926	168877	199052	193487	425563	289018	302689	3	3
Anxa11	P97384	1735120	1149999	1.1533e+06	1.34614e+06	323151	454809	128806	302255	3	3
Naca	P70670	5344080	5275912	4903610	5174534	206867	0	699322	302063	3	2
Eef1e1	Q9D1M4	251087	195529	223492	223369	458160	173959	272416	301512	3	3
Lamp1	P11438	264132	320174	264626	282977	642896	259822	0	300906	3	2
Ppic	P30412	83457.5	88062.6	23412.9	64977.7	332937	237799	330870	300535	3	3
Pigk	Q9CXY9	424344	539620	0	321321	471799	332707	94577.6	299695	2	3
Pi4k2a	Q2TBE6	352198	97416	27644.5	159086	512891	0	384104	298998	3	2
Nek7	Q9ES74	164679	75254.9	0	79978	654394	90297.4	151121	298604	2	3
Pfkfb2	P70265	283442	373647	256681	304590	0	364895	525128	296674	3	2
Tgfbi	P82198	223141	157694	101572	160803	447910	335094	103304	295436	3	3
Atp6v1c1	Q9Z1G3	242822	218378	156540	205913	275883	0	609352	295078	3	2
Sspn	Q62147	343986	133235	0	159074	491053	243740	149446	294746	2	3
Fkbp2	P45878	222637	275081	237787	245168	274528	303905	303340	293924	3	3
Sec61a1	P61620	29287.3	0	0	9762.43	306633	298664	276005	293767	1	3
Sf3b1	Q99NB9	214357	77902.2	112185	134815	301139	277024	301091	293085	3	3
Hnrnph1	O35737	248097	190438	351016	263184	303360	100812	472012	292061	3	3
Tmem177	Q8BPE4	233986	0	0	77995.3	401340	0	473156	291499	1	2
Uap1l1	Q3TW96	230611	273429	268515	257518	483047	0	391329	291459	3	2
Dhx15	O35286	283413	115339	127284	175346	468057	404835	0	290964	3	2
Rdh13	Q8CEE7	211331	62186.2	43434.1	105651	324338	197326	350297	290654	3	3
Lrrc1	Q80VQ1	151166	0	24635.5	58600.5	419839	149016	302326	290394	2	3
Gmppb	Q8BTZ7	475008	418276	623558	505614	803561	0	63890.8	289151	3	2
Btf3l4	Q9CQH7	250250	453787	258135	320724	294193	170499	401624	288772	3	3
Them4	Q3UUI3	262157	131385	67247.3	153596	225731	289068	351332	288710	3	3
Higd2a	Q9CQJ1	426928	216796	47635.5	230453	348018	288013	228842	288291	3	3
Sf3b3	Q921M3	382646	330329	332631	348535	498159	173039	191301	287500	3	3
Cept1	Q8BGS7	539513	295794	469154	434820	249363	343364	269016	287248	3	3
Txnip	Q8BG60	304654	74522.7	302830	227336	347974	115440	395247	286220	3	3
Rpl38	Q9JJI8	1816955	5202927	2571296	3.19706e+06	0	76853	780821	285891	3	2
Ubxn4	Q8VCH8	203487	201702	143316	182835	488161	153806	205353	282440	3	3
Timm17a	Q9Z0V8	183619	29045.6	158517	123727	340472	0	504756	281743	3	2
Hars2	Q99KK9	351012	481713	196079	342935	190734	503145	148614	280831	3	3
Dnajc30	P59041	390820	145751	317254	284608	175589	664432	0	280007	3	2
Tmem126b	Q9D1R1	229207	125081	110175	154821	234038	352836	248311	278395	3	3
Pxdn	Q3UQ28	148484	147196	119877	138519	619692	212847	0	277513	3	2
Niban2	Q8R1F1	311443	85598.4	66931.4	154658	518261	212245	98099.5	276202	3	3
Tnpo3	Q6P2B1	248798	133299	183324	188474	346609	212197	267154	275320	3	3
Asrgl1	Q8C0M9	1258810	1317890	1651290	1409330	124418	565634	133415	274489	3	3
Eif2b5	Q8CHW4	215284	90148.5	60176	121870	349829	213146	257826	273600	3	3
Thbs1	P35441	179268	394757	192121	255382	335799	330081	154740	273540	3	3
Ube3a	O08759	286544	383828	160685	277019	107320	387279	321383	271994	3	3
Wipi1	Q8R3E3	125756	164945	212379	167694	0	418747	396287	271678	3	2
Sri	Q6P069	248725	198335	325195	257418	471275	245263	98238.1	271592	3	3
Lrrc8c	Q8R502	3283920	1155966	2203716	2214534	598859	0	214021	270960	3	2
Agt	P11859	139970	146943	97370.7	128095	135062	500641	175287	270330	3	3
Ostf1	Q62422	256799	202222	302131	253717	326517	293736	190360	270204	3	3
Mief2	Q5NCS9	895095	322768	531969	583277	216852	259547	332164	269521	3	3
Tomm34	Q9CYG7	125443	159884	163615	149647	451313	293566	58940.6	267940	3	3
Eif3h	Q91WK2	169803	120518	109945	133422	450181	352950	0	267710	3	2
Krt17	Q9QWL7	0	0	0	0	802183	0	0	267394	0	1
Oma1	Q9D8H7	399498	214962	55553.6	223338	268970	258082	274843	267298	3	3
Vps16	Q920Q4	580230	548154	410040	512808	273498	527249	0	266916	3	2
Cpn2	Q9DBB9	250260	327571	122855	233562	322178	472282	0	264820	3	2
Nt5m	Q8VCE6	138211	131639	171503	147118	454878	0	339557	264812	3	2
Miga2	Q8BK03	364240	180051	0	181430	792174	0	0	264058	2	1
Lmnb2	P21619	417738	302092	393209	371013	422389	275236	92317.9	263314	3	3
Mylpf	P97457	1.30648e+07	30778628	13834107	1.92258e+07	0	784436	0	261479	3	1
Plpp3	Q99JY8	331284	220956	229625	260622	578269	68362.6	137319	261317	3	3
Glb1	P23780	121412	226943	188921	179092	333467	315501	129753	259574	3	3
Mtor	Q9JLN9	167150	6032.95	80850.8	84677.9	392628	243756	140757	259047	3	3
Herc4	Q6PAV2	225612	112401	0	112671	0	777034	0	259011	2	1
Pam16	Q9CQV1	718932	884937	776765	793545	177201	171073	427144	258473	3	3
Appl1	Q8K3H0	187799	43157.3	0	76985.5	381095	197168	196787	258350	2	3
Ddx25	Q9QY15	569152	1.98901e+06	295539	951235	0	136664	637978	258214	3	2
Ppp5c	Q60676	721231	816987	553834	697351	401159	370603	0	257254	3	2
Eif4g3	Q80XI3	434732	359125	326062	373306	310648	307634	145673	254652	3	3
Nnt	Q61941	331923	422779	391633	382112	0	762590	0	254197	3	1
Eef1akmt1	Q9CY45	27304.6	0	49787.8	25697.5	205198	285209	270681	253696	2	3
Sdsl	Q8R238	93189	141738	138366	124431	130643	252364	377422	253476	3	3
Tmx3	Q8BXZ1	367611	315960	445441	376337	316061	311398	131978	253146	3	3
Tmed5	Q9CXE7	222629	243138	119464	195077	367747	167224	221634	252202	3	3
Mfn2	Q80U63	173807	160690	30549.4	121682	0	96344.4	659637	251994	3	2
Eif2s1	Q6ZWX6	613241	426743	630663	556882	223820	361775	163898	249831	3	3
Akt1	P31750	218591	57005	61490	112362	285255	265957	197718	249643	3	3
Ipo4	Q8VI75	64964.8	0	0	21654.9	416820	0	330201	249007	1	2
Eif4a3	Q91VC3	210157	114780	164186	163041	213256	266950	265530	248579	3	3
Lyar	Q08288	114561	679120	0	264560	739651	0	0	246550	2	1
Echdc1	Q9D9V3	272954	202618	245508	240360	362053	287648	87349.9	245684	3	3
Acsl6	Q91WC3	411162	230772	60554	234163	180547	402075	151504	244709	3	3
Tpmt	O55060	237138	401575	272071	303595	325013	200401	206916	244110	3	3
Ppcs	Q8VDG5	216297	69032	254764	180031	730838	0	0	243613	3	1
Mlip	Q5FW52	1609851	2025573	835785	1.4904e+06	0	589645	141123	243589	3	2
Ccdc90b	Q8C3X2	372086	108997	41266.1	174116	229044	260484	240804	243444	3	3
Fam162a	Q9D6U8	638655	553649	464336	552213	319727	158620	250300	242882	3	3
Aldh1a1	P24549	285571	439940	493701	406404	139048	271913	313053	241338	3	3
Mapre3	Q6PER3	148238	0	31803.5	60013.8	170176	239695	308806	239559	2	3
Drg1	P32233	515246	543405	395986	484879	73976.3	156586	487999	239520	3	3
Txnrd3	Q99MD6	59660.2	32513.4	73914	55362.5	356071	183205	176717	238664	3	3
Tppp	Q7TQD2	153545	458680	518803	377009	181734	304584	228790	238369	3	3
Snrnp200	Q6P4T2	136979	55755.1	107532	100089	347600	208769	154847	237072	3	3
Rtn4	Q99P72	342766	286289	234015	287690	275869	216871	217588	236776	3	3
Serpind1	P49182	119497	277448	92819.7	163255	204353	345609	158111	236024	3	3
Mapre1	Q61166	423883	455674	254193	377917	0	261453	446362	235938	3	2
Acox3	Q9EPL9	530927	358002	482657	457195	273267	310312	122660	235413	3	3
Cyp27a1	Q9DBG1	201543	82868.3	43561.2	109324	236988	202103	266145	235079	3	3
Uap1	Q91YN5	139060	149570	171142	153257	187339	403330	114528	235066	3	3
Itm2b	O89051	102151	76156.2	52346.2	76884.5	288870	252726	163216	234937	3	3
Scn5a	Q9JJV9	320793	216876	0	179223	193274	254531	255473	234426	2	3
Arpin	Q9D0A3	33173.8	0	120935	51369.6	169024	223958	306090	233024	2	3
Fsd2	Q8BZ52	117253	222202	90545.9	143334	0	405609	287881	231163	3	2
Npc1	O35604	372584	334062	280024	328890	482939	0	201847	228262	3	2
Ccny	Q8BGU5	106705	77528.7	88511.4	90915	217230	308113	157859	227734	3	3
Lipe	P54310	236096	161305	181774	193058	302994	169034	210547	227525	3	3
Dhx30	Q99PU8	655236	1.17984e+06	83489.4	639521	300320	252537	129252	227370	3	3
Hsd11b1	P50172	507229	423024	466372	465541	169518	279692	231524	226911	3	3
Rab3ip	Q68EF0	164004	51803.4	113991	109933	241047	142909	294356	226104	3	3
Ssr3	Q9DCF9	148406	0	0	49468.6	227677	364133	84345.5	225385	1	3
Tmed4	Q8R1V4	196524	160119	229316	195320	0	201763	466685	222816	3	2
Myh10	Q61879	74963.9	32489.4	113811	73754.6	380471	134956	149407	221611	3	3
Gatb	Q99JT1	205772	232614	248297	228894	198343	126436	338610	221130	3	3
Dnajb2	Q9QYI5	412866	406843	221982	347230	0	663211	0	221070	3	1
Tapt1	Q4VBD2	221496	227258	151461	200072	349528	196844	114950	220441	3	3
Rpl35	Q6ZWV7	2.33062e+06	9.83302e+06	3.65439e+06	5.27268e+06	466301	194196	0	220166	3	2
Acot1	O55137	264338	173900	291753	243330	311350	187973	160725	220016	3	3
Alox5	P48999	590803	471425	322681	461636	338390	288360	32440.1	219730	3	3
Tbc1d24	Q3UUG6	189419	97601.2	32554.5	106525	237611	132467	288924	219667	3	3
Gstm6	O35660	108966	102905	113410	108427	0	0	658490	219497	3	1
Slk	O54988	153527	111435	2.37836e+06	881108	266330	248275	141719	218775	3	3
Atl3	Q91YH5	663824	136287	124501	308204	656281	0	0	218760	3	1
Pde12	Q3TIU4	362053	431641	520747	438147	389690	0	266427	218706	3	2
Gnai3	Q9DC51	143314	150735	110055	134701	192417	462777	0	218398	3	2
Ap3b1	Q9Z1T1	165437	231225	146833	181165	580881	73920.5	0	218267	3	2
Sirt2	Q8VDQ8	429498	263693	279653	324281	281384	238555	131474	217138	3	3
Tnni3k	Q5GIG6	163920	69943.9	83563.3	105809	347118	299957	0	215692	3	2
Dcps	Q9DAR7	416385	623937	403448	481257	227663	418438	0	215367	3	2
Ublcp1	Q8BGR9	88162.5	102356	102975	97831.2	382916	260110	0	214342	3	2
Qsox1	Q8BND5	260830	270720	285958	272503	189889	164884	288153	214309	3	3
Calu	O35887	483195	921537	617139	673957	0	636889	0	212296	3	1
Ppp2ca	P63330	419448	303759	492669	405292	333285	131254	170042	211527	3	3
Lmf1	Q3U3R4	146735	65855.4	65040	92543.5	139820	354503	138948	211090	3	3
Rab3a	P63011	446719	280517	238678	321971	302680	63263.9	266844	210929	3	3
Krt14	Q61781	91876.1	452473	0	181450	631361	0	0	210454	2	1
Inppl1	Q6P549	44283	48443.7	117441	70055.8	630885	0	0	210295	3	1
Rcc1	Q8VE37	609733	470718	483082	521178	171894	234867	223673	210145	3	3
Rbpms	Q9WVB0	1627525	1028099	1139468	1.26503e+06	328024	302009	0	210011	3	2
Iigp1	Q9QZ85	660705	46533.5	249853	319031	630008	0	0	210003	3	1
Mecp2	Q9Z2D6	1350296	5976063	2915771	3.41404e+06	314515	313795	0	209437	3	2
Flii	Q9JJ28	607298	209248	197173	337906	179530	272399	175688	209206	3	3
Grb14	Q9JLM9	137797	0	29373.9	55723.8	141553	256682	225952	208062	2	3
Ccdc22	Q9JIG7	175323	0	75202.4	83508.5	169001	250345	204773	208040	2	3
Minpp1	Q9Z2L6	223157	162185	193115	192819	242841	123361	255749	207317	3	3
H6pd	Q8CFX1	108009	85933	180826	124923	143878	193933	283895	207235	3	3
Sap18	O55128	81721	24643.9	0	35455	309862	148218	163617	207232	2	3
Lrig3	Q6P1C6	433238	219846	484030	379038	0	0	619634	206545	3	1
Rac1	P63001	1026657	1056264	655324	912748	65339.4	369112	184359	206270	3	3
Ppm1k	Q8BXN7	221471	181908	269275	224218	0	474678	142836	205838	3	2
Akt2	Q60823	411625	168318	181873	253939	260564	197814	157528	205302	3	3
Trip12	G5E870	200385	101823	73772.8	125327	166116	158979	289603	204899	3	3
Snrpd1	P62315	240124	889438	298842	476135	244445	206162	161447	204018	3	3
Stx16	Q8BVI5	61820.2	0	14322.7	25381	441002	169681	0	203561	2	2
Ufc1	Q9CR09	506265	317564	339902	387910	227809	175088	205067	202655	3	3
Map2k1	P31938	103844	86716.8	0	63520.3	607067	0	0	202356	2	1
Nme3	Q9WV85	327856	414917	111388	284721	0	606716	0	202239	3	1
Mtr	A6H5Y3	143597	103758	156631	134662	0	600317	0	200106	3	1
Gucy1b1	O54865	306849	127584	100965	178466	222400	253935	123016	199784	3	3
Atp6v1h	Q8BVE3	373747	268974	221433	288051	146888	140374	311955	199739	3	3
Fmo2	Q8K2I3	241424	157669	112866	170653	490854	0	106790	199215	3	2
Pkhd1l1	Q80ZA4	392685	476558	417700	428981	236828	0	359428	198752	3	2
Ccdc51	Q3URS9	465449	0	0	155150	73706.7	90360.1	432069	198712	1	3
Pkn1	P70268	245955	66560.6	153388	155301	351385	243282	0	198222	3	2
Pex6	Q99LC9	64137.4	0	0	21379.1	222375	175123	196900	198133	1	3
Ca4	Q64444	204721	0	0	68240.2	170830	222674	199625	197710	1	3
Stk38	Q91VJ4	100758	19250.3	0	40002.9	231641	165225	192805	196557	2	3
Ube2r2	Q6ZWZ2	656382	512690	207177	458750	437854	150100	0	195985	3	2
Ranbp1	P34022	394114	574731	424429	464425	0	199774	387267	195680	3	2
Fdps	Q920E5	459459	384098	287896	377151	237027	85159.3	263111	195099	3	3
Pm20d2	A3KG59	637546	659806	345484	547612	109245	299958	175715	194973	3	3
Dcaf8	Q8N7N5	202380	165544	46537.8	138154	584043	0	0	194681	3	1
Rabl6	Q5U3K5	315575	157315	0	157630	295863	286458	0	194107	2	2
Tmem167a	Q9CR64	318629	185309	423621	309186	258985	0	322683	193889	3	2
Cr1l	Q64735	245626	218165	430733	298175	0	574619	0	191540	3	1
Ldah	Q8BVA5	70143	16348.2	55289.5	47260.2	77834.8	114196	382409	191480	3	3
Prepl	Q8C167	140822	144801	229787	171803	193635	243681	132688	190001	3	3
Aifm2	Q8BUE4	569193	315373	373770	419446	99004.7	158675	311953	189878	3	3
Smyd5	Q3TYX3	125882	200754	214122	180253	538684	0	30402	189695	3	2
Mettl9	Q9EPL4	112035	90319.5	0	67451.5	297890	270574	0	189488	2	2
Galk2	Q68FH4	92016.8	190405	289877	190766	173482	241730	151969	189060	3	3
Slc25a15	Q9WVD5	175828	132329	34682.8	114280	301459	263652	0	188370	3	2
Abracl	Q4KML4	442489	408430	662677	504532	560885	0	0	186962	3	1
Fbln2	P37889	49418.1	90744	74497	71553	397088	160899	0	185996	3	2
Pm20d1	Q8C165	369415	119659	91477.3	193517	153431	220662	183074	185722	3	3
Ilvbl	Q8BU33	143093	64980.2	37343.3	81805.5	125615	255511	173347	184824	3	3
Tpr	F6ZDS4	97219.3	54573.4	17162.1	56318.3	305553	246390	0	183981	3	2
Ociad2	Q9D8W7	202173	47870.1	34920.9	94988	219104	151987	180544	183878	3	3
TCAIM	Q66JZ4	256828	148084	144355	183089	289255	261486	0	183580	3	2
Lactb2	Q99KR3	162106	274658	105529	180764	294107	0	256462	183523	3	2
Ntpcr	Q9CQA9	57962.9	0	19637.2	25866.7	203754	155186	190666	183202	2	3
Tprkb	Q8QZZ7	157625	229197	248029	211617	336273	212690	0	182988	3	2
Ufd1	P70362	429087	530900	1.58908e+06	849689	318918	0	228677	182532	3	2
Aox1	O54754	175355	195710	193169	188078	366559	78814.7	100464	181946	3	3
Dhps	Q3TXU5	65707	123130	143604	110814	545666	0	0	181889	3	1
Igfbp7	Q61581	0	0	0	0	275191	184712	85440.3	181781	0	3
Ube2h	P62257	34129.6	0	0	11376.5	332236	208089	0	180108	1	2
Ptgs1	P22437	102382	24821.7	0	42401.2	537634	0	0	179211	2	1
B4gat1	Q8BWP8	152741	0	0	50913.7	360857	0	175341	178733	1	2
Clint1	Q99KN9	329489	310788	190877	277051	276836	138375	119566	178259	3	3
Mul1	Q8VCM5	793235	257106	297098	449146	254970	100047	179693	178237	3	3
Pcyt2	Q922E4	316684	359514	608837	428345	100747	344241	89563.9	178184	3	3
Rbm39	Q8VH51	278413	135232	763672	392439	210678	111648	211327	177884	3	3
Rilp	Q5ND29	319772	149196	213260	227409	123655	88642.6	317791	176696	3	3
Arhgef7	Q9ES28	195132	66403.1	15164.9	92233.5	376761	0	152286	176349	3	2
Metap1	Q8BP48	219500	81279.3	92369.2	131050	301853	226070	0	175974	3	2
Ctbp1	O88712	340293	254293	368085	320890	527536	0	0	175845	3	1
Dhrs1	Q99L04	192798	81898	126647	133781	285537	78184	163665	175795	3	3
Txndc9	Q9CQ79	334933	215024	33610.3	194522	0	392282	134794	175692	3	2
Vars2	Q3U2A8	333914	306021	331883	323939	0	249264	277270	175512	3	2
Mrm1	Q99J25	170051	81286.8	157560	136299	90469.3	258538	175533	174847	3	3
Fdx1	P46656	483986	544879	236076	421647	80858.1	0	442318	174392	3	2
Pir	Q9D711	184462	131068	128940	148157	232592	158994	128780	173455	3	3
Cnn2	Q08093	0	0	0	0	114208	223687	181467	173121	0	3
Tppp3	Q9CRB6	95610.7	166435	20452.1	94165.8	0	276435	242920	173118	3	2
Lamtor2	Q9JHS3	707387	421690	456802	528626	273526	52312.2	192848	172895	3	3
Fetub	Q9QXC1	1135650	1606399	0	914016	0	162274	353986	172087	2	2
Dctn4	Q8CBY8	547846	326615	319195	397885	166290	232252	117281	171941	3	3
Sh3glb1	Q9JK48	694850	532433	423814	550366	206013	118356	191271	171880	3	3
Puf60	Q3UEB3	149349	80080.5	193607	141012	386791	127586	0	171459	3	2
Scamp1	Q8K021	97796.8	57508.3	31801.5	62368.9	265867	104261	141539	170556	3	3
Synpo2	Q91YE8	1958565	1528010	1225771	1570782	150728	267609	92875.5	170404	3	3
Chp1	P61022	269824	245022	170983	228610	399894	0	111049	170314	3	2
Crot	Q9DC50	584180	385219	558406	509268	331215	178336	0	169850	3	2
Kdelr1	Q99JH8	0	118293	0	39431	246628	196799	64321.2	169249	1	3
L3hypdh	Q9CXA2	491060	715219	577833	594704	101491	212051	189154	167565	3	3
Set	Q9EQU5	262995	411513	366304	346937	0	109693	389738	166477	3	2
Vcan	Q62059	150688	620865	0	257184	460482	34831.6	0	165105	2	2
Gdpgp1	Q3TLS3	102855	168289	95639.2	122261	412360	78179	0	163513	3	2
Psmb5	O55234	314852	59912.1	171196	181987	423655	66681.9	0	163446	3	2
Spcs2	Q9CYN2	159842	52673.1	0	70838.4	309328	180421	0	163250	2	2
Sec61a2	Q9JLR1	93329.5	41352	0	44893.8	202137	122265	165037	163146	2	3
Ngly1	Q9JI78	221671	0	101224	107632	317485	40193.7	131700	163126	2	3
Pter	Q60866	551204	675926	611621	612917	161078	154081	169425	161528	3	3
Tpp1	O89023	1026623	1224027	951870	1.06751e+06	0	477970	0	159323	3	1
Dync1li2	Q6PDL0	312507	161890	157316	210571	198666	135816	142807	159096	3	3
Pars2	Q8CFI5	130415	49741.5	101783	93979.8	300868	175059	0	158642	3	2
Coa7	Q921H9	530532	1569438	757157	952376	0	177822	297806	158543	3	2
Exoc4	O35382	99125.6	51106.1	52225.4	67485.7	380729	0	94590.8	158440	3	2
Mrps33	Q9D2R8	363222	1.86021e+06	377257	866895	0	98497.5	376566	158354	3	2
Tubal3	Q3UX10	579760	502442	191248	424483	210125	161209	103481	158272	3	3
Srm	Q64674	230000	294841	214025	246289	313471	161187	0	158219	3	2
Slc29a1	Q9JIM1	195757	201050	232363	209723	0	0	472409	157470	3	1
Sec61g	P60060	104042	83318.3	12964.5	66774.9	205762	204158	61590.7	157170	3	3
Sephs2	P97364	127897	16254.9	0	48050.6	0	471085	0	157028	2	1
Usp4	P35123	130378	0	87101.6	72493.2	166071	165301	136569	155981	2	3
Rab11fip5	Q8R361	433238	158607	210035	267293	0	68475	397168	155214	3	2
Wdr61	Q9ERF3	0	0	0	0	362371	102103	0	154825	0	2
Tprg1l	Q9DBS2	0	0	0	0	91457.4	219275	152515	154416	0	3
Akap1	O08715	654699	470129	613502	579444	141408	259364	62412.5	154395	3	3
Slc25a19	Q9DAM5	95891.4	0	0	31963.8	198487	262526	0	153671	1	2
Uchl5	Q9WUP7	130498	0	0	43499.4	459706	0	0	153235	1	1
Abcb6	Q9DC29	134399	125704	230165	163423	233296	93382.6	131549	152743	3	3
Ccar2	Q8VDP4	326653	82553.7	351105	253437	223217	99291.2	134560	152356	3	3
Wdr77	Q99J09	373098	420610	391048	394919	0	275790	175393	150394	3	2
Rhoc	Q62159	207372	117160	202695	175742	130725	141285	179074	150361	3	3
Aldh16a1	Q571I9	312946	194208	204611	237255	177898	170985	100352	149745	3	3
Cops5	O35864	248246	240292	120219	202919	0	236035	211307	149114	3	2
Kcmf1	Q80UY2	77034.7	65179.5	18699.9	53638	270052	175700	0	148584	3	2
Mogs	Q80UM7	187105	117787	44585.7	116493	231238	214064	0	148434	3	2
Vps18	Q8R307	32792.7	0	131728	54840.2	321954	0	123218	148390	2	2
Palld	Q9ET54	721314	668902	693225	694480	188897	138217	118057	148390	3	3
Hnrnpul2	Q00PI9	301448	346087	129199	258911	279256	0	163629	147628	3	2
Nudt12	Q9DCN1	176814	154639	133893	155115	177081	139507	125812	147467	3	3
Rfk	Q8CFV9	331160	217196	303469	283942	440834	0	0	146945	3	1
Ablim3	Q69ZX8	162033	175671	0	112568	54853	236732	148090	146558	2	3
Tpm4	Q6IRU2	454773	684171	404716	514553	182478	0	254269	145582	3	2
Asb6	Q91ZU1	3.30009e+06	76806	0	1.12563e+06	0	109252	324081	144444	2	2
Rptor	Q8K4Q0	191793	24054.1	71586.9	95811.5	118088	231624	82699.3	144137	3	3
Srp68	Q8BMA6	296963	389359	298546	328289	248342	182567	0	143636	3	2
Lamtor1	Q9CQ22	244560	149283	126867	173570	212913	107144	108669	142909	3	3
Rnf14	Q9JI90	107875	52362.4	54012.8	71416.6	151751	112798	163340	142630	3	3
Plbd1	Q8VCI0	394063	525061	564516	494547	367105	57686	0	141597	3	2
Thop1	Q8C1A5	455522	516999	801707	591409	156705	0	267124	141276	3	2
Cstb	Q62426	625689	695482	18457	446543	0	207557	216060	141206	3	2
Dcun1d1	Q9QZ73	48897.6	113984	39801.4	67561	134279	286412	0	140230	3	2
Naa15	Q80UM3	261287	190183	194374	215281	0	0	420510	140170	3	1
Pals2	Q9JLB0	304239	72050.1	204882	193724	146246	130812	139288	138782	3	3
Mesd	Q9ERE7	192135	103847	384725	226902	0	415146	0	138382	3	1
Serpina10	Q8R121	132128	233730	130965	165608	30707.9	112461	271125	138098	3	3
Cbwd1	Q8VEH6	192736	0	90092.7	94276.2	350678	0	63417	138032	2	2
Ddrgk1	Q80WW9	69225.8	0	27555.4	32260.4	243031	0	169572	137534	2	2
Chmp7	Q8R1T1	59418.7	0	38772.6	32730.4	197279	100450	114376	137368	2	3
Usp47	Q8BY87	140332	0	123044	87792.1	0	406723	0	135574	2	1
Snx2	Q9CWK8	604506	256564	294426	385165	0	0	403818	134606	3	1
Trappc5	Q9CQA1	100294	30202.3	60422.3	63639.5	58137.6	343418	0	133852	3	2
Stxbp3	Q60770	65028.3	272566	120856	152817	166724	229419	0	132048	3	2
Acss2	Q9QXG4	142694	92250.9	173390	136112	125686	139686	130157	131843	3	3
Igkc	P01837	516882	3.10727e+06	513425	1.37919e+06	0	394655	0	131552	3	1
Rictor	Q6QI06	52897.8	24772.2	115216	64295.3	159092	138046	96922.6	131354	3	3
Usp19	Q3UJD6	91716	84569.3	44607	73630.8	195948	197777	0	131242	3	2
Tamm41	Q3TUH1	490883	209955	247339	316059	220608	172401	0	131003	3	2
Txndc17	Q9CQM5	867105	638655	1107270	871010	0	198594	192085	130226	3	2
Adgra1	Q8C4G9	2000098	6644490	4563040	4.40254e+06	0	194370	195141	129837	3	2
Uqcc2	Q9CQY6	522181	801499	428751	584144	0	196428	192934	129787	3	2
Mtnd3	P03899	5030720	0	0	1.67691e+06	0	0	388610	129537	1	1
Tbca	P48428	178043	0	0	59347.7	0	0	386213	128738	1	1
Klhl31	Q8BWA5	153491	30931.6	114609	99677.1	123540	109082	147912	126845	3	3
Mtpap	Q9D0D3	527790	305966	116657	316804	223671	64941.3	91591.8	126735	3	3
Dsc2	P55292	270367	130792	98582.8	166581	159376	219937	0	126438	3	2
Apoe	P08226	1.06786e+06	777429	396528	747273	0	104780	274068	126283	3	2
Lrpap1	P55302	753996	2.06429e+06	1.05612e+06	1.29147e+06	264940	0	112919	125953	3	2
Mcts1	Q9DB27	45770.1	57101.5	152521	85130.9	182632	0	194139	125590	3	2
Ncstn	P57716	179836	76491.3	106494	120940	82951.1	293320	0	125424	3	2
Igf2r	Q07113	27800.4	0	0	9266.8	0	75941.7	298300	124747	1	2
Ddo	Q922Z0	71562.2	98491.1	88816.5	86289.9	200821	173260	0	124694	3	2
Sgta	Q8BJU0	569579	528482	390538	496200	228779	0	143076	123952	3	2
Aplp2	Q06335	273151	34324.9	91250.8	132909	143346	93751.7	132279	123126	3	3
Trappc11	B2RXC1	51026.1	44791.2	17373.7	37730.3	170385	161880	36554.3	122940	3	3
Ivns1abp	Q920Q8	257937	0	0	85978.9	136373	122197	109866	122812	1	3
Gdpd1	Q9CRY7	185164	155576	116447	152396	191751	0	175770	122507	3	2
Ppm1a	P49443	298153	163884	278130	246722	0	180315	185738	122018	3	2
Dnajc3	Q91YW3	313969	233352	0	182440	231550	133848	0	121799	2	2
Ambp	Q07456	239166	180204	663644	361005	0	362659	0	120886	3	1
Hmgb3	O54879	205576	777799	0	327792	0	125068	236254	120441	2	2
Prune2	Q52KR3	124844	29675.5	68828.5	74449.5	46265.2	91151.1	223774	120397	3	3
Ppp1r12a	Q9DBR7	117278	234637	318221	223379	144921	83795	129716	119477	3	3
Xpo7	Q9EPK7	176647	0	84383.3	87010	356476	0	0	118825	2	1
Rer1	Q9CQU3	156292	198282	165377	173317	0	47386.5	309086	118824	3	2
Uba2	Q9Z1F9	119758	209349	226348	185152	130002	123140	101950	118364	3	3
Ndufaf2	Q59J78	242886	532172	114569	296542	0	0	354981	118327	3	1
Tmem160	Q9D938	231913	56298.8	73470.8	120561	0	354813	0	118271	3	1
Nubp2	Q9R061	401519	87386.7	245544	244817	120652	125915	107480	118016	3	3
Dnajc16	Q80TN4	0	0	0	0	219047	0	134812	117953	0	2
Ero1a	Q8R180	35398.3	43048.1	36945.5	38464	350918	0	0	116973	3	1
Atp6v0a1	Q9Z1G4	254296	179056	249264	227539	144275	0	206248	116841	3	2
Pdap1	Q3UHX2	366366	937930	352762	552353	0	173288	174946	116078	3	2
Qki	Q9QYS9	205172	86182.6	81435.8	124264	0	262418	83237.1	115218	3	2
Vac14	Q80WQ2	217420	101438	28159.8	115673	111907	134225	99153.1	115095	3	3
Slc35f6	Q8VE96	0	38594.6	58186.9	32260.5	201555	141609	0	114388	2	2
Mrps12	O35680	0	0	0	0	0	342760	0	114253	0	1
Usp24	B1AY13	60969.5	0	0	20323.2	194494	0	147128	113874	1	2
Ube2o	Q6ZPJ3	125902	107307	36208	89805.9	0	340571	0	113524	3	1
Rap2b	P61226	146636	30363	0	58999.7	193895	98720.4	46359.9	112992	2	3
Rpa2	Q62193	28651.8	20424.6	99203.2	49426.5	183385	82328.3	72395.9	112703	3	3
Slc9a3r2	Q9JHL1	637476	3023337	1302189	1.65433e+06	0	0	335703	111901	3	1
Mapt	P10637	1248818	3047459	811992	1.70276e+06	0	335385	0	111795	3	1
Klkb1	P26262	85858.8	124456	62440.6	90918.5	175834	156654	0	110829	3	2
Ilf2	Q9CXY6	237535	107865	237250	194217	157562	0	174774	110779	3	2
Slc4a3	P16283	63529.7	0	0	21176.6	151125	176086	0	109070	1	2
Selenop	P70274	236673	314907	276848	276143	52529	140929	132522	108660	3	3
Pbxip1	Q3TVI8	331453	146223	202943	226873	74719.7	117735	133513	108656	3	3
Sec23ip	Q6NZC7	440532	151785	259025	283781	187628	69521.6	68698.2	108616	3	3
Lifr	P42703	129820	75048.3	48881.8	84583.4	181318	142482	0	107933	3	2
Hint3	Q9CPS6	437353	690383	312248	479994	0	163956	159460	107805	3	2
Plod1	Q9R0E2	147259	0	103625	83628	97196.9	113729	111839	107588	2	3
Parp1	P11103	64858	70059.3	0	44972.4	130026	100927	91808.4	107587	2	3
Ogt	Q8CGY8	52699.3	308747	64579.7	142009	47148.8	275536	0	107562	3	2
Gda	Q9R111	216363	392674	253575	287537	105718	101724	112855	106766	3	3
Gfer	P56213	690965	467790	0	386252	0	0	317835	105945	2	1
Gclc	P97494	198893	352159	188251	246434	0	204557	112236	105598	3	2
Cd300lg	Q1ERP8	826197	1176742	735985	912975	0	0	316765	105588	3	1
Eng	Q63961	461609	504771	333898	433426	201042	0	115518	105520	3	2
Nfu1	Q9QZ23	2874327	1359416	480627	1.57146e+06	0	0	315061	105020	3	1
Arvcf	P98203	161546	0	0	53848.7	205181	0	109364	104848	1	2
Nudt21	Q9CQF3	154013	311740	374133	279962	0	0	313569	104523	3	1
Prpf31	Q8CCF0	136528	43432.3	45257.1	75072.4	313115	0	0	104372	3	1
Mrps6	P58064	136435	856358	260386	417726	113677	53598.8	145535	104270	3	3
Dbnl	Q62418	193508	232180	628557	351415	117602	86755.4	108197	104185	3	3
Fkbp8	O35465	324513	147724	183566	218601	126517	185124	0	103880	3	2
Chchd2	Q9D1L0	5545825	2786653	2639777	3.65742e+06	0	0	311180	103727	3	1
Sars2	Q9JJL8	558352	850863	913104	774106	104972	206085	0	103686	3	2
Aqp7	O54794	0	67776.4	0	22592.1	164131	145439	0	103190	1	2
Cog5	Q8C0L8	187021	0	17986.2	68335.7	171226	69725	68472.4	103141	2	3
Fam234a	Q8C0Z1	219054	182847	142494	181465	0	0	307288	102429	3	1
Cobll1	Q3UMF0	261426	223310	215881	233539	305875	0	0	101958	3	1
Cpped1	Q8BFS6	236532	229607	155499	207213	304844	0	0	101615	3	1
Gnpda2	Q9CRC9	120006	187512	225753	177757	105820	100215	94788.9	100275	3	3
Sh3bgrl	Q9JJU8	630443	117995	162410	303616	283625	15979.5	0	99868.2	3	2
Fntb	Q8K2I1	107421	149236	203655	153437	78303.7	62767.7	157593	99554.8	3	3
Ddx21	Q9JIK5	122946	0	56081	59675.7	102144	92081.3	101405	98543.4	2	3
Lin7c	O88952	100195	332771	542856	325274	183301	112264	0	98521.7	3	2
Mocs3	A2BDX3	169340	179709	103461	150837	141617	152073	0	97896.7	3	2
Manba	Q8K2I4	30254.2	0	0	10084.7	0	290768	0	96922.7	1	1
Smpdl3a	P70158	190275	151188	235117	192193	290023	0	0	96674.3	3	1
Ago2	Q8CJG0	104929	82800.2	0	62576.3	47038.6	131072	110708	96273	2	3
Pck2	Q8BH04	136928	125290	164718	142312	122185	166343	0	96176	3	2
Hmgcs1	Q8JZK9	109706	139347	129733	126262	186294	0	101693	95995.7	3	2
Scamp3	O35609	260746	138819	85786.5	161784	0	196666	88220	94962	3	2
Septin4	P28661	556721	295578	277407	376569	62843.4	0	217768	93537.1	3	2
Mpdu1	Q9R0Q9	191565	81079.4	40851	104498	77128.4	67045.6	134293	92822.3	3	3
Pacs1	Q8K212	150598	0	51691.6	67430	156558	118632	0	91730	2	2
Gclm	O09172	69771.4	15254.5	56696.5	47240.8	187161	86087.3	0	91082.8	3	2
Nudt5	Q9JKX6	291366	165324	180219	212303	0	177500	95364	90954.7	3	2
Dolpp1	Q9JMF7	313689	185822	0	166504	270452	0	0	90150.7	2	1
Map1lc3a	Q91VR7	62433.9	9096.47	0	23843.5	168836	0	99398.4	89411.4	2	2
Acot8	P58137	68688.4	53446.2	0	40711.5	152006	0	115826	89277.3	2	2
Spcs3	Q6ZWQ7	87662.6	25222.8	39074.5	50653.3	0	267781	0	89260.3	3	1
Tbc1d4	Q8BYJ6	395809	156020	136343	229391	0	97736.5	166497	88077.8	3	2
Dnajc19	Q9CQV7	890718	2.36536e+06	1.32792e+06	1.528e+06	0	0	263633	87877.7	3	1
Csad	Q9DBE0	123750	241591	111236	158859	86107.6	176775	0	87627.5	3	2
Trmt1l	A2RSY6	0	0	13442.7	4480.9	137634	122735	0	86789.7	1	2
Manf	Q9CXI5	144059	418880	296744	286561	0	0	259289	86429.7	3	1
Tomm20	Q9DCC8	398300	633812	450097	494070	0	0	258867	86289	3	1
Hscb	Q8K3A0	132163	172141	581350	295218	0	258771	0	86257	3	1
Clcc1	Q99LI2	151231	68986.8	48648.9	89622.2	127042	0	128315	85119	3	2
Alkbh7	Q9D6Z0	368633	245102	516190	376642	45686.3	0	209575	85087.1	3	2
Btnl9	Q8BJE2	275792	147704	144908	189468	149317	0	103373	84230	3	2
Nans	Q99J77	185413	190582	148066	174687	251421	0	0	83807	3	1
Stx7	O70439	301149	132928	142981	192352	123544	47173.1	80433.2	83716.8	3	3
Sfxn1	Q99JR1	261183	0	0	87061	0	0	250975	83658.3	1	1
Tmod3	Q9JHJ0	96719.4	218423	0	105047	0	0	249719	83239.7	2	1
Relch	Q148V7	186504	40855.9	11317	79558.9	192325	0	54391.1	82238.6	3	2
U2af2	P26369	286384	251233	329225	288947	82240.9	76991.1	86508.7	81913.6	3	3
Pon2	Q62086	84770.9	59669.2	21822.9	55421	244701	0	0	81567	3	1
Ank1	Q02357	252486	171707	0	141398	0	244499	0	81499.7	2	1
Cbx1	P83917	163541	178469	757070	366360	244443	0	0	81481	3	1
Skp1	Q9WTX5	932147	667967	549258	716457	244260	0	0	81420	3	1
Snap23	O09044	207422	146807	107544	153924	92928.1	61804.6	88895.3	81209.3	3	3
Cars1	Q9ER72	340121	211910	144081	232037	123781	0	119227	81002.7	3	2
Ppip5k2	Q6ZQB6	255079	130275	181448	188934	92358.8	150383	0	80913.9	3	2
Serpinf1	P97298	157847	153934	146509	152763	242348	0	0	80782.7	3	1
Mpp1	P70290	58301.8	0	0	19433.9	69852.5	171678	0	80510.2	1	2
Rilpl1	Q9JJC6	168293	35863.3	94565.7	99574	118214	61241.3	61207.1	80220.8	3	3
Tatdn1	Q6P8M1	192802	322955	272987	262915	64405.7	98501.9	75879.7	79595.8	3	3
Stard10	Q9JMD3	43250.1	48846.1	140659	77585.1	237315	0	0	79105	3	1
Nln	Q91YP2	68709.2	73061.6	0	47256.9	233013	0	0	77671	2	1
Pfn2	Q9JJV2	469702	488144	363089	440312	0	153017	79706.7	77574.6	3	2
Esam	Q925F2	635361	382937	507920	508739	96105.1	134088	0	76731	3	2
Agpat5	Q9D1E8	0	0	0	0	230069	0	0	76689.7	0	1
Dkc1	Q9ESX5	131030	0	0	43676.7	134121	95915.2	0	76678.7	1	2
Arpp19	P56212	254669	382225	1656360	764418	0	229873	0	76624.3	3	1
Serpina3n	Q91WP6	229291	195400	223724	216138	152336	76765.4	0	76367.1	3	2
Git2	Q9JLQ2	10890.1	0	5989.4	5626.5	38514.5	94626.8	95512	76217.8	2	3
Il1rap	Q61730	110917	161860	0	90925.7	0	0	226690	75563.3	2	1
Ankfy1	Q810B6	61537.5	61349.6	115912	79599.7	103824	121922	0	75248.7	3	2
Ciapin1	Q8WTY4	499090	469856	566803	511916	224159	0	0	74719.7	3	1
Trnt1	Q8K1J6	339322	430355	311376	360351	0	224087	0	74695.7	3	1
Sec31a	Q3UPL0	405713	161899	195862	254491	139953	0	81802.6	73918.5	3	2
Adprs	Q8CG72	80125.6	88376.1	269051	145851	0	0	221252	73750.7	3	1
Zpr1	Q62384	23694.7	0	7196.76	10297.2	93588.2	124634	0	72740.7	2	2
Dtymk	P97930	308301	102098	86366.4	165589	0	0	217990	72663.3	3	1
Lypla2	Q9WTL7	390751	105500	247049	247767	0	216710	0	72236.7	3	1
Nt5c1a	A3KFX0	221612	79179.5	109875	136889	91965.6	124620	0	72195.2	3	2
Arl2	Q9D0J4	120952	48588.6	0	56513.4	133563	79836.3	0	71133.1	2	2
Dym	Q8CHY3	200221	0	0	66740.3	0	211029	0	70343	1	1
Twf1	Q91YR1	680917	383820	214539	426425	0	0	210726	70242	3	1
Mcpt4	P21812	105121	0	155311	86810.7	0	0	209267	69755.7	2	1
Ciao3	Q7TMW6	54992.4	103154	60579.1	72908.5	209049	0	0	69683	3	1
Celf1	P28659	103974	168714	292045	188244	121473	87509.1	0	69660.7	3	2
Serpinb1a	Q9D154	129323	247647	0	125657	206899	0	0	68966.3	2	1
Cox16	Q9CR63	267509	91974.7	48916.5	136133	0	0	205796	68598.7	3	1
Map1lc3b	Q9CQV6	51088.4	79196.8	23853.9	51379.7	131889	72197.4	0	68028.8	3	2
Pnpo	Q91XF0	128505	242797	299483	223595	98296.3	48295.9	56850.5	67814.2	3	3
Ddx17	Q501J6	187145	68398.1	27619.4	94387.6	75098.3	0	127403	67500.4	3	2
Plpp7	Q91WB2	52267.8	0	0	17422.6	0	72730.2	126557	66429.1	1	2
Epn2	Q8CHU3	84734.5	47037.8	25706.9	52493.1	63681.1	86560.7	48318.9	66186.9	3	3
Fbln1	Q08879	0	0	108858	36286	198016	0	0	66005.3	1	1
Lrrc39	Q8BGI7	191603	43850	55903.7	97119	0	196968	0	65656	3	1
Exoc7	O35250	42339.4	30430.7	0	24256.7	68573.6	47876.6	79450.3	65300.2	2	3
Rprd1b	Q9CSU0	299716	156857	150323	202298	62415.9	133337	0	65251	3	2
Brox	Q8K2Q7	92670.8	99876.9	147073	113207	90211.4	73148	31805	65054.8	3	3
Thnsl1	Q8BH55	112084	66612.2	143451	107382	108132	86328.3	0	64820.1	3	2
Chmp3	Q9CQ10	56008.2	0	70169.1	42059.1	143467	50444.8	0	64637.3	2	2
Pon1	P52430	222794	110479	41702.7	124992	64628.3	128596	0	64408.1	3	2
Pex11b	Q9Z210	218301	165275	88554.6	157377	0	0	191610	63870	3	1
Fhit	O89106	82203.1	70753.9	121810	91589	0	0	191188	63729.3	3	1
Gipc1	Q9Z0G0	66202.2	17076.6	62093	48457.3	0	0	191109	63703	3	1
Gpat3	Q8C0N2	237672	0	0	79224	60213.2	0	130412	63541.7	1	2
Arhgap1	Q5FWK3	304571	213638	239249	252486	0	0	190530	63510	3	1
Tbc1d9b	Q5SVR0	98170.2	75121.6	0	57763.9	93393.8	0	96401.5	63265.1	2	2
Mfge8	P21956	94869.5	108363	11984.3	71738.9	0	189362	0	63120.7	3	1
Angel2	Q8K1C0	131766	124503	27613.6	94627.5	62026.9	54169.5	72478.6	62891.7	3	3
Mcl1	P97287	34848.4	50953.8	0	28600.7	47493.7	90885.8	49351.3	62576.9	2	3
Eif2s3x	Q9Z0N1	177006	165030	0	114012	0	99721.9	87422	62381.3	2	2
Rheb	Q921J2	155459	37064.8	126459	106328	186141	0	0	62047	3	1
Akt1s1	Q9D1F4	186563	99941.4	159465	148656	0	0	185246	61748.7	3	1
Ubr3	Q5U430	117094	23389.7	51733.7	64072.3	138929	45870.8	0	61599.9	3	2
Chchd6	Q91VN4	363730	93261.8	476271	311088	0	0	183542	61180.7	3	1
Msrb2	Q78J03	1601602	1076222	283340	987055	0	0	183218	61072.7	3	1
RO60	O08848	70250.8	45219.6	69029.3	61499.9	180005	0	0	60001.7	3	1
Igbp1	Q61249	246894	375734	72239.6	231623	0	178817	0	59605.7	3	1
Snap29	Q9ERB0	67767.7	14272.8	55774.6	45938.4	85130.9	0	92230.2	59120.4	3	2
Sbf1	Q6ZPE2	30511	0	17559.9	16023.6	86065.3	58230.1	32096.8	58797.4	2	3
D2hgdh	Q8CIM3	36434	37424.9	64694.2	46184.4	176333	0	0	58777.6	3	1
Carm1	Q9WVG6	157811	77757.2	159570	131713	82359.5	0	93819.8	58726.4	3	2
Pisd	Q8BSF4	290223	160244	237442	229303	0	0	175405	58468.3	3	1
Maoa	Q64133	315110	179041	302921	265691	0	0	175040	58346.7	3	1
Ankrd1	Q9CR42	195174	279902	166485	213854	0	175009	0	58336.3	3	1
Tsen34	Q8BMZ5	65661	12845.5	57665.5	45390.7	79499.7	54324.3	39864.3	57896.1	3	3
Rps25	P62852	1438637	2.74559e+06	897388	1.69387e+06	0	0	171802	57267.3	3	1
Fbxo40	P62932	99984.2	126810	118401	115065	130470	41295.8	0	57255.3	3	2
Ndufv3	Q8BK30	356281	827931	672427	618880	0	170715	0	56905	3	1
Ppp3ca	P63328	295521	0	99412.8	131645	0	82966.9	86788.5	56585.1	2	2
Fcgrt	Q61559	162672	0	0	54224	168323	0	0	56107.7	1	1
Vps36	Q91XD6	31845.6	151997	0	61280.9	0	167977	0	55992.3	2	1
Pts	Q9R1Z7	657777	48747.8	0	235508	0	0	165927	55309	2	1
S100a11	P50543	441910	316983	93563.3	284152	124825	41048.9	0	55291.3	3	2
Atp2b1	G5E829	91747.5	64303.2	45887.4	67312.7	59099.9	104987	0	54695.6	3	2
Aaas	P58742	0	0	0	0	163899	0	0	54633	0	1
Cuta	Q9CQ89	1268150	1191930	798315	1.08613e+06	0	163564	0	54521.3	3	1
Thy1	P01831	130475	24302.1	43578.8	66118.7	0	0	162117	54039	3	1
Arf6	P62331	434004	465499	314428	404644	0	0	161707	53902.5	3	1
Prkab1	Q9R078	95681.1	0	0	31893.7	93987.9	66613.6	0	53533.8	1	2
Sec11a	Q9R0P6	410461	221667	242418	291515	0	0	160055	53351.6	3	1
Mydgf	Q9CPT4	201117	279308	0	160142	0	0	158359	52786.3	2	1
Psap	Q61207	547289	103628	0	216972	0	0	158159	52719.7	2	1
Ermp1	Q3UVK0	27032.1	43604.7	0	23545.6	157274	0	0	52424.7	2	1
Srsf10	Q9R0U0	850389	683243	372552	635395	0	0	156679	52226.3	3	1
Hnrnpul1	Q8VDM6	137429	279453	287951	234944	155370	0	0	51790	3	1
Tra2a	Q6PFR5	77352.5	38632.2	82772.8	66252.5	0	155018	0	51672.7	3	1
Babam2	Q8K3W0	272443	80601.2	0	117681	0	0	152852	50950.7	2	1
Rnf123	Q5XPI3	149066	36448.3	57289.4	80934.6	41420.3	110844	0	50754.8	3	2
Rufy1	Q8BIJ7	178280	0	95716.5	91332.3	64023.7	0	86071.9	50031.9	2	2
CEFIP	D3Z1D3	211622	86005.3	82128.1	126585	59995.2	87347.3	0	49114.2	3	2
Lyrm4	Q8K215	427297	211862	0	213053	0	0	146929	48976.3	2	1
Akr1b7	P21300	753954	903513	706988	788152	0	0	146260	48753.3	3	1
Cbr3	Q8K354	148968	127554	0	92174.1	0	0	144122	48040.7	2	1
Sgpl1	Q8R0X7	83484.6	10577	69224.8	54428.8	0	0	142652	47550.7	3	1
Rplp2	P99027	1093258	502002	508479	701246	0	0	142597	47532.3	3	1
Nrdc	Q8BHG1	106731	106489	121063	111428	141622	0	0	47207.3	3	1
Rab22a	P35285	602857	579503	279952	487437	0	141602	0	47200.7	3	1
Trim3	Q9R1R2	0	0	0	0	64822.1	72696.2	0	45839.4	0	2
Naa50	Q6PGB6	99551.1	48943.7	53722.5	67405.8	136153	0	0	45384.3	3	1
Mettl26	Q9DCS2	251652	299138	308564	286451	135912	0	0	45304	3	1
Trim63	Q38HM4	179770	63839.4	721899	321836	108929	24287	0	44405.3	3	2
Ghdc	Q99J23	122602	52312.3	22682.1	65865.5	80484.6	0	52424.4	44303	3	2
C8b	Q8BH35	193667	379274	75194.1	216045	0	131353	0	43784.3	3	1
Man2b1	O09159	28471.1	26134	51468.6	35357.9	130276	0	0	43425.4	3	1
P4ha1	Q60715	220213	104331	759983	361509	0	78905.8	50735.2	43213.7	3	2
Strn	O55106	89207.4	57894.8	299540	148881	128651	0	0	42883.7	3	1
Gsta3	P30115	22310.2	164035	122906	103084	39716	42495.5	45358.9	42523.5	3	3
Acsm5	Q8BGA8	89959.2	52081.2	100713	80917.8	0	125894	0	41964.7	3	1
Mrpl49	Q9CQ40	728076	836661	619224	727987	0	124975	0	41658.3	3	1
Entpd5	Q9WUZ9	38157.5	52213.6	59224.6	49865.2	59101.7	0	65658.9	41586.9	3	2
Stub1	Q9WUD1	274871	377780	257825	303492	0	0	124310	41436.7	3	1
Scamp2	Q9ERN0	64155.5	58164.3	47970.2	56763.3	122288	0	0	40762.7	3	1
Tmed2	Q9R0Q3	654086	706331	1073151	811189	122061	0	0	40687	3	1
Zfand1	Q8BFR6	184015	76363.5	183001	147793	59123.1	62930.7	0	40684.6	3	2
Isg15	Q64339	119006	89680.4	108678	105788	0	0	121750	40583.3	3	1
Ilkap	Q8R0F6	44451.8	0	80589.5	41680.4	121206	0	0	40402	2	1
Hbs1l	Q69ZS7	123141	0	94778.6	72639.9	119562	0	0	39854	2	1
Snx6	Q6P8X1	0	65326.6	0	21775.5	0	119406	0	39802	1	1
Itfg1	Q99KW9	55841.5	0	30068.5	28636.7	119286	0	0	39761.8	2	1
Tor1b	Q9ER41	132831	98355.1	44022.1	91736.1	74948.8	44122.8	0	39690.5	3	2
Usp28	Q5I043	213925	60792.6	89301.1	121340	0	118076	0	39358.7	3	1
Snx5	Q9D8U8	293581	129462	134363	185802	0	115725	0	38575	3	1
Osgep	Q8BWU5	74155.4	42684.7	120043	78961	114081	0	0	38027	3	1
Atp5mj	P56379	136593	11802.4	0	49465	0	112610	0	37536.7	2	1
Smim4	Q8C1Q6	351547	373635	165567	296916	0	0	111008	37002.7	3	1
Macf1	Q9QXZ0	127841	48631.8	77064.2	84512.4	110969	0	0	36989.7	3	1
RTRAF	Q9CQE8	339429	289301	306785	311838	109972	0	0	36657.3	3	1
Azgp1	Q64726	236086	372589	256503	288393	0	109857	0	36619	3	1
Eri3	Q8C460	114117	52635.8	98904.5	88552.4	106852	0	0	35617.3	3	1
Alpk3	Q924C5	80340.1	94941.8	0	58427.3	56293.5	49164.1	0	35152.5	2	2
Tbl2	Q9R099	289172	173663	0	154278	0	0	102339	34113	2	1
Tnpo1	Q8BFY9	109019	30645.9	71491.8	70385.5	0	102062	0	34020.7	3	1
Chmp4b	Q9D8B3	325395	285806	332934	314712	39239.7	0	62201	33813.6	3	2
Nrp1	P97333	178585	109631	37713.5	108643	0	100983	0	33661	3	1
Dad1	P61804	197977	138549	132313	156280	0	99170.8	0	33056.9	3	1
Ddx19a	Q61655	112426	0	0	37475.5	0	0	98684.6	32894.9	1	1
Lipt1	Q8VCM4	57322.3	70327.5	90513.8	72721.2	0	98206.3	0	32735.4	3	1
Dcxr	Q91X52	94673.2	149902	138533	127703	43348.8	54146.5	0	32498.4	3	2
Rpia	P47968	155966	228829	109675	164823	0	96833	0	32277.7	3	1
Mrpl53	Q9D1H8	127157	43830.9	184566	118518	96520.1	0	0	32173.4	3	1
Dnajc7	Q9QYI3	60075	0	112154	57409.7	96029.8	0	0	32009.9	2	1
Lonp2	Q9DBN5	176655	46349	0	74334.7	94282.4	0	0	31427.5	2	1
Armc10	Q9D0L7	119328	23156.5	50995.3	64493.4	0	91341.4	0	30447.1	3	1
Pdk3	Q922H2	614616	692029	178500	495048	0	0	91121.2	30373.7	3	1
Rrm2b	Q6PEE3	132785	99432.8	90494.3	107571	89398.5	0	0	29799.5	3	1
Akap12	Q9WTQ5	219804	113927	111742	148491	0	89285.7	0	29761.9	3	1
Camta2	Q80Y50	85531.6	0	108814	64781.9	88630.4	0	0	29543.5	2	1
Csde1	Q91W50	168409	130645	1419070	572708	0	86585.5	0	28861.8	3	1
Czib	Q8BHG2	476822	492989	713417	561076	0	86418.1	0	28806	3	1
F11r	O88792	187128	78317.3	71742.6	112396	0	85455.2	0	28485.1	3	1
Mlec	Q6ZQI3	274324	74943.8	72104.1	140457	0	0	83839.4	27946.5	3	1
Mff	Q6PCP5	656485	489775	548312	564857	0	83773.9	0	27924.6	3	1
Csnk2b	P67871	175987	224107	312357	237484	0	0	83042.5	27680.8	3	1
Cdk5rap3	Q99LM2	117947	39961.8	54533.1	70814	83030.4	0	0	27676.8	3	1
Ablim2	Q8BL65	126733	58765.9	32644.8	72714.6	0	82881.5	0	27627.2	3	1
Plcg1	Q62077	129920	154406	101212	128513	0	0	82839.9	27613.3	3	1
Tspan9	Q8BJU2	129562	259401	37581.9	142182	0	0	80683.7	26894.6	3	1
Dennd4c	A6H8H2	87500.1	44807	0	44102.4	0	43528.2	36246.7	26591.6	2	2
D3Ertd751e	Q8BGN2	282704	417224	492038	397322	0	79331.9	0	26444	3	1
Septin8	Q8CHH9	105985	224576	139777	156779	78502.9	0	0	26167.6	3	1
Fermt3	Q8K1B8	79574.1	0	17720.3	32431.5	78291.7	0	0	26097.2	2	1
Pelo	Q80X73	44978.2	14266.9	9324.27	22856.5	0	78064.3	0	26021.4	3	1
Snap47	Q8R570	0	35427.1	0	11809	76547.8	0	0	25515.9	1	1
Pitpnb	P53811	187458	159829	76496.5	141261	76062.7	0	0	25354.2	3	1
Pdcd6ip	Q9WU78	1671547	349420	519192	846720	75013.8	0	0	25004.6	3	1
Ipo9	Q91YE6	68774.8	0	0	22924.9	74435.3	0	0	24811.8	1	1
Bicd2	Q921C5	31654	36208.9	0	22621	74083.7	0	0	24694.6	2	1
Anks1a	P59672	281735	57202	0	112979	73910.7	0	0	24636.9	2	1
Rida	P52760	532960	1490127	34694.4	685927	0	0	73177.7	24392.6	3	1
Tomm7	Q9D173	2208059	0	706607	971555	29157.5	0	43944.9	24367.5	2	2
Yme1l1	O88967	301801	175406	207951	228386	0	72827.3	0	24275.8	3	1
Igfals	P70389	134448	359543	164829	219607	72755.1	0	0	24251.7	3	1
Xirp2	Q4U4S6	34733.8	0	0	11577.9	72329.4	0	0	24109.8	1	1
Tax1bp3	Q9DBG9	363679	232621	8008.44	201436	0	71902.4	0	23967.5	3	1
Tmem30a	Q8VEK0	69735.5	32466.3	0	34067.3	71800.5	0	0	23933.5	2	1
Stat1	P42225	110974	0	200864	103946	69414.6	0	0	23138.2	2	1
Cttn	Q60598	1.20638e+06	2290628	1.20092e+06	1.56598e+06	0	69217.8	0	23072.6	3	1
Lrba	Q9ESE1	80107.6	0	0	26702.5	0	68501.8	0	22833.9	1	1
Eif3k	Q9DBZ5	319680	203731	303980	275797	67843.5	0	0	22614.5	3	1
Mapk8	Q91Y86	36615.5	0	53942.1	30185.9	66607.9	0	0	22202.6	2	1
Ceacam1	P31809	106180	28238.4	88221.1	74213.2	0	65248.6	0	21749.5	3	1
Stx17	Q9D0I4	39028.1	0	0	13009.4	0	64785.9	0	21595.3	1	1
Pip4k2c	Q91XU3	25886.9	0	0	8628.97	62144.6	0	0	20714.9	1	1
Rab6a	P35279	30780	121909	83251.8	78646.9	0	61058.4	0	20352.8	3	1
Ggt5	Q9Z2A9	159694	0	41466.9	67053.6	60764.7	0	0	20254.9	2	1
Pdxdc1	Q99K01	83588.6	0	22146.6	35245.1	59626.9	0	0	19875.6	2	1
Rsl1d1	Q8BVY0	125295	114145	0	79813.3	54670.8	0	0	18223.6	2	1
Fastkd2	Q922E6	61562.8	53668.2	79387.6	64872.9	0	52308.4	0	17436.1	3	1
Brcc3	P46737	0	36152.4	41359.8	25837.4	51628.9	0	0	17209.6	2	1
Birc6	O88738	83513.5	0	0	27837.8	0	50796.1	0	16932	1	1
Wbp2	P97765	1422730	204243	834945	820639	49343.3	0	0	16447.8	3	1
Bola1	Q9D8S9	351724	326797	344034	340852	0	49100.7	0	16366.9	3	1
Mapk8ip3	Q9ESN9	70250.5	13113.5	61251.9	48205.3	49082.7	0	0	16360.9	3	1
Pfdn2	O70591	350443	106348	73639.5	176810	0	47857.5	0	15952.5	3	1
Npc2	Q9Z0J0	319344	401604	0	240316	0	46545.7	0	15515.2	2	1
Usp13	Q5BKP2	142547	127708	162151	144135	0	0	45197.6	15065.9	3	1
Optn	Q8K3K8	48993.3	29250.5	0	26081.3	41134	0	0	13711.3	2	1
Sfxn3	Q91V61	264108	165274	149291	192891	34999.5	0	0	11666.5	3	1
Wdsub1	Q9D0I6	319210	391393	282078	330894	30692.7	0	0	10230.9	3	1
Mthfd2l	D3YZG8	54899.3	81493.6	133364	89919	26384.2	0	0	8794.73	3	1
Abcd1	P48410	86131.6	53619.1	0	46583.6	0	0	0	0	2	0
Abcf2	Q99LE6	168360	0	100707	89688.9	0	0	0	0	2	0
Adi1	Q99JT9	82537.9	56264.8	0	46267.6	0	0	0	0	2	0
Afdn	Q9QZQ1	20444.1	0	220267	80237	0	0	0	0	2	0
Aga	Q64191	46825.2	0	0	15608.4	0	0	0	0	1	0
Agfg1	Q8K2K6	93257.8	20677.7	0	37978.5	0	0	0	0	2	0
Alas1	Q8VC19	55713.1	0	30545.8	28753	0	0	0	0	2	0
Aldob	Q91Y97	718615	22676.5	0	247097	0	0	0	0	2	0
Amdhd2	Q8JZV7	0	0	84554.7	28184.9	0	0	0	0	1	0
Ano10	Q8BH79	97386.5	56732.4	0	51373	0	0	0	0	2	0
Arfgap2	Q99K28	151596	105984	0	85860	0	0	0	0	2	0
Arpc1b	Q9WV32	499646	281680	0	260442	0	0	0	0	2	0
Arrb1	Q8BWG8	45178.4	0	23132.5	22770.3	0	0	0	0	2	0
Ate1	Q9Z2A5	0	57176.4	450885	169354	0	0	0	0	2	0
Atp8a1	P70704	122328	133313	0	85213.6	0	0	0	0	2	0
Krt10	P02535	11396280	13363102	6896490	1.0552e+07	0	0	0	0	3	0
Banf1	O54962	200915	171500	0	124138	0	0	0	0	2	0
Bles03	Q8VD62	135749	115828	0	83859	0	0	0	0	2	0
Bnip1	Q6QD59	28308.4	0	0	9436.13	0	0	0	0	1	0
Bola2	Q8BGS2	220782	283960	0	168247	0	0	0	0	2	0
Bzw1	Q9CQC6	96672.8	0	0	32224.3	0	0	0	0	1	0
C1qtnf9	Q4ZJN1	0	290624	0	96874.7	0	0	0	0	1	0
Cacybp	Q9CXW3	116145	0	59420.3	58521.8	0	0	0	0	2	0
Caskin2	Q8VHK1	111289	91624.7	0	67637.9	0	0	0	0	2	0
Cbfb	Q08024	40541.6	57258.1	0	32599.9	0	0	0	0	2	0
Cdk4	P30285	36093.4	0	0	12031.1	0	0	0	0	1	0
Chchd1	Q9CQA6	77291.2	0	0	25763.7	0	0	0	0	1	0
Cirbp	P60824	675562	824188	0	499917	0	0	0	0	2	0
Cisd3	B1AR13	674318	0	117256	263858	0	0	0	0	2	0
Clasp2	Q8BRT1	70969.6	54976.6	0	41982	0	0	0	0	2	0
Cmtr1	Q9DBC3	65696.7	0	0	21898.9	0	0	0	0	1	0
Cnot1	Q6ZQ08	85094.7	0	0	28364.9	0	0	0	0	1	0
Cnrip1	Q5M8N0	9511.33	15119.7	0	8210.34	0	0	0	0	2	0
Coa3	Q9D2R6	313482	0	37590.5	117024	0	0	0	0	2	0
Col12a1	Q60847	0	131784	0	43928	0	0	0	0	1	0
Col1a1	P11087	62703.8	0	0	20901.3	0	0	0	0	1	0
Colgalt1	Q8K297	134205	13758.8	0	49321.4	0	0	0	0	2	0
Tubb3	Q9ERD7	5789210	1116420	5251450	4052360	0	0	0	0	3	0
Coro7	Q9D2V7	324692	544392	0	289695	0	0	0	0	2	0
Cox7a2l	Q61387	72038.3	0	0	24012.8	0	0	0	0	1	0
Cryzl1	Q921W4	108782	0	0	36260.7	0	0	0	0	1	0
Ctsh	P49935	72611.9	0	0	24204	0	0	0	0	1	0
Ctss	O70370	0	49209.3	68925.5	39378.3	0	0	0	0	2	0
Cyb5a	P56395	694604	0	0	231535	0	0	0	0	1	0
Dab2	P98078	156778	66897.2	0	74558.4	0	0	0	0	2	0
Ddc	O88533	0	70905.2	52978.2	41294.5	0	0	0	0	2	0
Degs1	O09005	107153	55991.7	0	54381.6	0	0	0	0	2	0
Dek	Q7TNV0	0	209747	190148	133298	0	0	0	0	2	0
Diablo	Q9JIQ3	83339.9	24197.8	0	35845.9	0	0	0	0	2	0
Dnajc15	Q78YY6	0	101561	0	33853.7	0	0	0	0	1	0
Dnajc8	Q6NZB0	85353.8	0	0	28451.3	0	0	0	0	1	0
Dohh	Q99LN9	0	0	92828.2	30942.7	0	0	0	0	1	0
Dr1	Q91WV0	0	17889.8	39196	19028.6	0	0	0	0	2	0
Drap1	Q9D6N5	319331	123222	0	147518	0	0	0	0	2	0
Ecm1	Q61508	71923.9	208077	0	93333.8	0	0	0	0	2	0
Edf1	Q9JMG1	311537	0	0	103846	0	0	0	0	1	0
Krt24	A1L317	2.15125e+06	3300100	1556266	2.33587e+06	0	0	0	0	3	0
Efemp1	Q8BPB5	45174.9	96293.9	0	47156.3	0	0	0	0	2	0
Efnb1	P52795	83672.5	0	0	27890.8	0	0	0	0	1	0
Eif2a	Q8BJW6	302306	0	396107	232804	0	0	0	0	2	0
Myl1	P05977	1915341	2655990	2097721	2.22302e+06	0	0	0	0	3	0
Elmod1	Q3V1U8	30827.7	38437.2	0	23088.3	0	0	0	0	2	0
Emc2	Q9CRD2	156155	88488.7	0	81547.8	0	0	0	0	2	0
Epm2a	Q9WUA5	135720	0	0	45240	0	0	0	0	1	0
Erc1	Q99MI1	0	16170.4	55001	23723.8	0	0	0	0	2	0
Esrra	O08580	64452.6	0	0	21484.2	0	0	0	0	1	0
Timm13	P62075	2467392	1376089	1763170	1.86888e+06	0	0	0	0	3	0
Ewsr1	Q61545	126231	0	0	42076.9	0	0	0	0	1	0
Extl1	Q9JKV7	20668	53212	0	24626.7	0	0	0	0	2	0
Elob	P62869	1696346	453094	3404153	1.8512e+06	0	0	0	0	3	0
F10	O88947	0	0	93399.5	31133.2	0	0	0	0	1	0
F12	Q80YC5	0	96874.7	267048	121308	0	0	0	0	2	0
F9	P16294	147485	78283.9	0	75256.3	0	0	0	0	2	0
Fam120c	Q8C3F2	143760	0	0	47919.9	0	0	0	0	1	0
Dmac1	Q9CQ00	2.19268e+06	1655693	1.50396e+06	1.78411e+06	0	0	0	0	3	0
Sarnp	Q9D1J3	723699	2970920	1440241	1.71162e+06	0	0	0	0	3	0
Fto	Q8BGW1	58063.2	0	67270.9	41778	0	0	0	0	2	0
Fuom	Q8R2K1	0	41786.6	74444.9	38743.8	0	0	0	0	2	0
Gipc3	Q8R5M0	0	91394.4	0	30464.8	0	0	0	0	1	0
Lmod2	Q3UHZ5	1445378	1.54577e+06	1339617	1.44359e+06	0	0	0	0	3	0
Gm5571	P01639	0	144021	0	48007	0	0	0	0	1	0
Gmpr2	Q99L27	112109	177327	0	96478.7	0	0	0	0	2	0
Mrpl55	Q9CZ83	953209	2642513	686348	1.42736e+06	0	0	0	0	3	0
Golga3	P55937	23416	0	0	7805.33	0	0	0	0	1	0
Golga4	Q91VW5	80762.4	0	0	26920.8	0	0	0	0	1	0
Golga5	Q9QYE6	30919.5	0	0	10306.5	0	0	0	0	1	0
Grb2	Q60631	644092	796911	0	480334	0	0	0	0	2	0
Tsen54	Q8C2A2	1899410	1638484	386680	1.30819e+06	0	0	0	0	3	0
Gstm4	Q8R5I6	135556	31268.8	0	55608.3	0	0	0	0	2	0
H1-2	P15864	28021.4	0	0	9340.47	0	0	0	0	1	0
Has1	Q61647	280925	0	62839.5	114588	0	0	0	0	2	0
Hebp1	Q9R257	0	45924.4	128568	58164.1	0	0	0	0	2	0
Hgs	Q99LI8	139655	19877.8	0	53177.7	0	0	0	0	2	0
Hif1an	Q8BLR9	33030.7	84912.3	0	39314.3	0	0	0	0	2	0
Hmga1	P17095	409689	0	0	136563	0	0	0	0	1	0
Hmgb1	P63158	594462	0	0	198154	0	0	0	0	1	0
Hmgb2	P30681	254594	165715	0	140103	0	0	0	0	2	0
Rbm43	Q99J64	2.71989e+06	418021	269869	1.13593e+06	0	0	0	0	3	0
Hnrnph2	P70333	40120.1	0	0	13373.4	0	0	0	0	1	0
Hnrnpll	Q921F4	33146.5	0	0	11048.8	0	0	0	0	1	0
Hs1bp3	Q3TC93	41190.9	0	0	13730.3	0	0	0	0	1	0
Hsd17b7	O88736	6790.71	0	0	2263.57	0	0	0	0	1	0
Mrpl17	Q9D8P4	1.01092e+06	1495622	722926	1.07649e+06	0	0	0	0	3	0
Ube2b	P63147	796133	1072190	1276710	1.04834e+06	0	0	0	0	3	0
Fblim1	Q71FD7	1.08907e+06	883547	1.15241e+06	1.04168e+06	0	0	0	0	3	0
Ifit3	Q64345	34250.5	0	0	11416.8	0	0	0	0	1	0
Fubp1	Q91WJ8	467435	1936551	607840	1.00394e+06	0	0	0	0	3	0
Ikbkb	O88351	64489.2	0	13604.2	26031.1	0	0	0	0	2	0
Immp2l	Q8BPT6	150086	0	0	50028.7	0	0	0	0	1	0
Insr	P15208	26705.1	0	0	8901.7	0	0	0	0	1	0
Chmp6	P0C0A3	655756	1308917	953159	972611	0	0	0	0	3	0
Itgax	Q9QXH4	0	0	134516	44838.7	0	0	0	0	1	0
Atp5f1e	P56382	405258	1.92146e+06	546581	957768	0	0	0	0	3	0
Jchain	P01592	32640.4	412143	0	148261	0	0	0	0	2	0
Jpt1	P97825	7160.93	0	26118.7	11093.2	0	0	0	0	2	0
Klc4	Q9DBS5	76444.9	0	170007	82150.6	0	0	0	0	2	0
Ddah2	Q99LD8	1.28082e+06	989831	500788	923814	0	0	0	0	3	0
Kpna6	O35345	38589.6	0	0	12863.2	0	0	0	0	1	0
Kptn	Q8VCX6	48357.4	0	0	16119.1	0	0	0	0	1	0
Krt1	P04104	1.50437e+06	32206.9	0	512192	0	0	0	0	2	0
Krt77	Q6IFZ6	623718	345523	0	323080	0	0	0	0	2	0
Lcat	P16301	0	0	45407.8	15135.9	0	0	0	0	1	0
Lnpk	Q7TQ95	1641340	258983	0	633441	0	0	0	0	2	0
Atox1	O08997	1.10123e+06	614500	725046	813593	0	0	0	0	3	0
Lrrc40	Q9CRC8	317270	135505	0	150925	0	0	0	0	2	0
Lrrc8a	Q80WG5	57722.6	39060.8	0	32261.1	0	0	0	0	2	0
Lsm14b	Q8CGC4	14565.4	0	0	4855.13	0	0	0	0	1	0
Lsm3	P62311	235896	184573	0	140156	0	0	0	0	2	0
Lsm4	Q9QXA5	86100.7	96720	0	60940.2	0	0	0	0	2	0
Ppp1r11	Q8K1L5	261900	1743090	395833	800274	0	0	0	0	3	0
Ensa	P60840	411484	519377	1436970	789277	0	0	0	0	3	0
Macroh2a2	Q8CCK0	0	0	1616090	538697	0	0	0	0	1	0
Hbb-b2	P02089	1.65502e+06	576028	102026	777691	0	0	0	0	3	0
Map1s	Q8C052	45681.2	0	0	15227.1	0	0	0	0	1	0
Mapk12	O08911	0	16187.5	51797.3	22661.6	0	0	0	0	2	0
Mcrip2	Q9CQB2	111835	126904	0	79579.7	0	0	0	0	2	0
Mcur1	Q9CXD6	0	112401	100082	70827.7	0	0	0	0	2	0
Smim20	D3Z7Q2	1168005	530362	462794	720387	0	0	0	0	3	0
Timm23	Q9WTQ8	784532	757387	602103	714674	0	0	0	0	3	0
Mindy1	Q76LS9	98098.9	0	0	32699.6	0	0	0	0	1	0
Sf1	Q64213	386666	1137746	591144	705185	0	0	0	0	3	0
Mocs1	Q5RKZ7	125584	157025	0	94203	0	0	0	0	2	0
Gcsh	Q91WK5	427329	1158190	505318	696946	0	0	0	0	3	0
Lpp	Q8BFW7	368349	213171	1.49196e+06	691158	0	0	0	0	3	0
Mrpl48	Q8JZS9	222022	0	0	74007.3	0	0	0	0	1	0
Uros	P51163	345516	521145	1060730	642464	0	0	0	0	3	0
Nhp2	Q9CRB2	264787	1.4248e+06	231514	640366	0	0	0	0	3	0
Pycard	Q9EPB4	513564	770318	613781	632554	0	0	0	0	3	0
Afg3l1	Q920A7	923236	478091	457400	619576	0	0	0	0	3	0
Eloc	P83940	299717	376358	1142190	606088	0	0	0	0	3	0
Mtpn	P62774	71121.8	69014.8	0	46712.2	0	0	0	0	2	0
Uba6	Q8C7R4	402064	884132	488189	591462	0	0	0	0	3	0
Mup3	P04939	168100	184729	0	117610	0	0	0	0	2	0
Mtres1	Q9CQF4	529573	1147409	71095.7	582693	0	0	0	0	3	0
Mrpl38	Q8K2M0	697665	509912	517076	574884	0	0	0	0	3	0
Mrps18a	Q99N85	137816	1.07742e+06	498835	571357	0	0	0	0	3	0
S100a10	P08207	696705	453187	561092	570328	0	0	0	0	3	0
Naa20	P61600	49012.6	0	109462	52824.9	0	0	0	0	2	0
Nasp	Q99MD9	24594.9	0	186761	70452	0	0	0	0	2	0
Nat9	Q3UG98	56586.5	0	0	18862.2	0	0	0	0	1	0
Mrpl43	Q99N89	607454	678133	324918	536835	0	0	0	0	3	0
Slc25a46	Q9CQS4	621247	332550	648414	534070	0	0	0	0	3	0
Ndufaf6	A2AIL4	86675.9	0	0	28892	0	0	0	0	1	0
Krt16	Q9Z2K1	111513	1400418	36252.9	516061	0	0	0	0	3	0
Fxn	O35943	646051	357365	530427	511281	0	0	0	0	3	0
Tbcb	Q9D1E6	548478	754597	220894	507990	0	0	0	0	3	0
Carnmt1	Q80UY1	375121	431890	684063	497025	0	0	0	0	3	0
Nenf	Q9CQ45	139061	77120.4	0	72060.5	0	0	0	0	2	0
Nipsnap3b	Q9CQE1	0	112793	0	37597.7	0	0	0	0	1	0
Nmi	O35309	0	0	286462	95487.3	0	0	0	0	1	0
Nop58	Q6DFW4	37406.5	0	0	12468.8	0	0	0	0	1	0
Gstt2	Q61133	433812	363313	580099	459075	0	0	0	0	3	0
Nudt16	Q6P3D0	214174	0	245026	153067	0	0	0	0	2	0
Nudt17	Q9CWD3	52237.3	58154.3	0	36797.2	0	0	0	0	2	0
Mrpl32	Q9DCI9	7082.97	1207910	136862	450618	0	0	0	0	3	0
Mrpl50	Q8VDT9	548033	384561	413699	448764	0	0	0	0	3	0
Nudt4	Q8R2U6	86006.9	0	0	28669	0	0	0	0	1	0
Numa1	E9Q7G0	49244.6	0	0	16414.9	0	0	0	0	1	0
Nup155	Q99P88	95000.4	78794.8	0	57931.7	0	0	0	0	2	0
Nup62	Q63850	42660.8	0	19932.4	20864.4	0	0	0	0	2	0
Nup93	Q8BJ71	33945.6	0	0	11315.2	0	0	0	0	1	0
Lamtor4	Q8CF66	563203	478181	280881	440755	0	0	0	0	3	0
Gphn	Q8BUV3	944716	176846	198449	440004	0	0	0	0	3	0
Fam136a	Q9CR98	442167	422474	451079	438573	0	0	0	0	3	0
Smpx	Q9DC77	606550	414992	274386	431976	0	0	0	0	3	0
Pdcd5	P56812	535207	343877	364111	414398	0	0	0	0	3	0
Ap1g1	P22892	521240	311978	403915	412378	0	0	0	0	3	0
Myg1	Q9JK81	280370	364033	592529	412311	0	0	0	0	3	0
Napg	Q9CWZ7	507451	468823	244937	407070	0	0	0	0	3	0
Pcna	P17918	132039	152584	0	94874.3	0	0	0	0	2	0
Pgpep1	Q9ESW8	248004	369381	579016	398800	0	0	0	0	3	0
Pdgfrb	P05622	805719	28817.4	0	278179	0	0	0	0	2	0
Ndufaf1	Q9CWX2	386551	254680	525646	388959	0	0	0	0	3	0
Pex16	Q91XC9	46670.9	0	0	15557	0	0	0	0	1	0
Pcp4l1	Q6W8Q3	132439	100427	899227	377364	0	0	0	0	3	0
Pfas	Q5SUR0	119971	0	97244.8	72405.3	0	0	0	0	2	0
Card19	Q9D1I2	585007	223802	283565	364125	0	0	0	0	3	0
Phka1	P18826	47115.2	0	116427	54514.1	0	0	0	0	2	0
Phospho1	Q8R2H9	219011	0	0	73003.7	0	0	0	0	1	0
Sh3bgrl2	Q8BG73	263585	497236	321026	360616	0	0	0	0	3	0
G6pdx	Q00612	279222	391146	403774	358047	0	0	0	0	3	0
Dctn6	Q9WUB4	415345	92316	565867	357843	0	0	0	0	3	0
Znf207	Q9JMD0	120770	817058	118244	352024	0	0	0	0	3	0
Chchd7	Q8K2Q5	587092	33777.4	431094	350655	0	0	0	0	3	0
Plekhm2	Q80TQ5	7977.58	0	0	2659.19	0	0	0	0	1	0
Podxl	Q9R0M4	215322	0	0	71774	0	0	0	0	1	0
Lrrc47	Q505F5	358748	229955	407044	331916	0	0	0	0	3	0
Khsrp	Q3U0V1	332928	380723	274677	329442	0	0	0	0	3	0
Krt42	Q6IFX2	305769	216518	463713	328667	0	0	0	0	3	0
Txndc12	Q9CQU0	485167	351685	147344	328065	0	0	0	0	3	0
Ppil1	Q9D0W5	321079	0	0	107026	0	0	0	0	1	0
Ppip5k1	A2ARP1	52346.8	0	340648	130998	0	0	0	0	2	0
Ppp1r12c	Q3UMT1	139879	58645.8	0	66174.9	0	0	0	0	2	0
Ppp1r13l	Q5I1X5	120807	0	92596.3	71134.4	0	0	0	0	2	0
Ltbp4	Q8K4G1	158547	318765	437420	304911	0	0	0	0	3	0
Cyb5b	Q9CQX2	473509	158194	282721	304808	0	0	0	0	3	0
Mrps11	Q9DCA2	75563.1	387809	450006	304459	0	0	0	0	3	0
Sncg	Q9Z0F7	295045	130920	482317	302761	0	0	0	0	3	0
Cct6b	Q61390	275265	64222.7	565610	301699	0	0	0	0	3	0
Prkcsh	O08795	176549	0	0	58849.8	0	0	0	0	1	0
Hspb3	Q9QZ57	563145	219564	112620	298443	0	0	0	0	3	0
Prps2	Q9CS42	35453.9	0	0	11818	0	0	0	0	1	0
Trmt112	Q9DCG9	332015	252260	303894	296056	0	0	0	0	3	0
Tns2	Q8CGB6	372327	266191	234191	290903	0	0	0	0	3	0
Mcu	Q3UMR5	511446	67544.9	292974	290655	0	0	0	0	3	0
Prpsap2	Q8R574	281194	240601	335725	285840	0	0	0	0	3	0
FAM120A	Q6A0A9	371477	213435	272239	285717	0	0	0	0	3	0
Celf2	Q9Z0H4	208043	268401	377260	284568	0	0	0	0	3	0
Rbp1	Q00915	318805	423688	102667	281720	0	0	0	0	3	0
Psme3ip1	Q91WE2	0	0	57939.4	19313.1	0	0	0	0	1	0
Psmb6	Q60692	348512	176356	305119	276662	0	0	0	0	3	0
Thtpa	Q8JZL3	276894	123984	424248	275042	0	0	0	0	3	0
Ptgr1	Q91YR9	0	8275.67	16179.7	8151.79	0	0	0	0	2	0
N6amt1	Q6SKR2	313703	218607	283027	271779	0	0	0	0	3	0
Wars2	Q9CYK1	157785	179639	476336	271253	0	0	0	0	3	0
Aip	O08915	425903	255419	128933	270085	0	0	0	0	3	0
Emc7	Q9EP72	387745	207609	214430	269928	0	0	0	0	3	0
Ilf3	Q9Z1X4	347891	178489	270473	265618	0	0	0	0	3	0
Fxr2	Q9WVR4	228561	172722	395191	265491	0	0	0	0	3	0
Pabpn1	Q8CCS6	241837	324197	224554	263529	0	0	0	0	3	0
Qtrt1	Q9JMA2	40859.2	0	0	13619.7	0	0	0	0	1	0
Carhsp1	Q9CR86	233718	231902	321752	262457	0	0	0	0	3	0
Trim28	Q62318	314997	150307	320108	261804	0	0	0	0	3	0
H1-3	P43277	102603	442404	232236	259081	0	0	0	0	3	0
Iscu	Q9D7P6	437628	54341	283541	258503	0	0	0	0	3	0
Ubqln4	Q99NB8	279707	194044	298962	257571	0	0	0	0	3	0
Chmp5	Q9D7S9	238152	210441	315472	254688	0	0	0	0	3	0
Rabggtb	P53612	76104.9	76782.3	0	50962.4	0	0	0	0	2	0
Ranbp3	Q9CT10	91072.5	0	246316	112463	0	0	0	0	2	0
Gorasp2	Q99JX3	305059	219202	221303	248521	0	0	0	0	3	0
Rbbp7	Q60973	0	0	26929.7	8976.57	0	0	0	0	1	0
Rbm25	B2RY56	132791	0	0	44263.6	0	0	0	0	1	0
Dynlrb1	P62627	421913	96484.7	217796	245398	0	0	0	0	3	0
Rcc1l	Q9CYF5	56193.3	0	91739.6	49311	0	0	0	0	2	0
Rcn1	Q05186	0	27158.4	347206	124788	0	0	0	0	2	0
Gnpda1	O88958	107754	250654	366504	241637	0	0	0	0	3	0
Ptges3l	Q9D9A7	289422	122596	300708	237575	0	0	0	0	3	0
Rnf7	Q9WTZ1	51980.5	0	0	17326.8	0	0	0	0	1	0
Asl	Q91YI0	210829	214893	276948	234223	0	0	0	0	3	0
Rpe	Q8VEE0	25002.5	0	0	8334.17	0	0	0	0	1	0
Atxn2	O70305	287632	227497	182686	232605	0	0	0	0	3	0
Sync	Q9EPM5	252950	210683	231641	231758	0	0	0	0	3	0
Dazap1	Q9JII5	248564	237751	202258	229524	0	0	0	0	3	0
Rpl26	P61255	1643280	250018	0	631099	0	0	0	0	2	0
Rpl39	P62892	470533	0	0	156844	0	0	0	0	1	0
Elac2	Q80Y81	140049	186738	348544	225110	0	0	0	0	3	0
Tm9sf4	Q8BH24	370976	166977	136028	224660	0	0	0	0	3	0
Pgm3	Q9CYR6	212269	224866	220032	219056	0	0	0	0	3	0
Rps27a	P62983	424001	0	51126.7	158376	0	0	0	0	2	0
Abcc4	E9Q236	216270	93586.4	343765	217874	0	0	0	0	3	0
Icam2	P35330	328660	47215.3	274143	216673	0	0	0	0	3	0
Itga1	Q3V3R4	286580	169122	189468	215057	0	0	0	0	3	0
Homer1	Q9Z2Y3	344948	258677	39736.1	214454	0	0	0	0	3	0
Ruvbl2	Q9WTM5	86790.9	55964.6	498551	213769	0	0	0	0	3	0
Thnsl2	Q80W22	219523	177466	238874	211954	0	0	0	0	3	0
Rtn3	Q9ES97	204740	0	0	68246.7	0	0	0	0	1	0
S100a13	P97352	182533	0	0	60844.3	0	0	0	0	1	0
Saa4	P31532	13940	0	142197	52045.7	0	0	0	0	2	0
Samd4a	Q8CBY1	128804	22922.3	0	50575.4	0	0	0	0	2	0
Itih3	Q61704	161464	94478.3	353143	203028	0	0	0	0	3	0
Cst3	P21460	243362	193994	170869	202742	0	0	0	0	3	0
Sart3	Q9JLI8	95162	39996.1	0	45052.7	0	0	0	0	2	0
Trmt10c	Q3UFY8	245807	281070	78549.4	201809	0	0	0	0	3	0
Vps28	Q9D1C8	371220	173605	60062.2	201629	0	0	0	0	3	0
Rala	P63321	393873	67718.7	142300	201297	0	0	0	0	3	0
Nudt3	Q9JI46	134960	121285	347097	201114	0	0	0	0	3	0
Scfd2	Q8BTY8	48101.4	72483	0	40194.8	0	0	0	0	2	0
Lrrfip2	Q91WK0	107302	297362	197929	200865	0	0	0	0	3	0
Dffa	O54786	168167	139326	294460	200651	0	0	0	0	3	0
Sdhaf2	Q8C6I2	57590.4	34044.8	0	30545.1	0	0	0	0	2	0
Ufsp1	Q9CZP0	146398	256256	182282	194979	0	0	0	0	3	0
Sec24a	Q3U2P1	285471	0	0	95157	0	0	0	0	1	0
Selenoo	Q9DBC0	44948	118691	0	54546.3	0	0	0	0	2	0
Setd7	Q8VHL1	18614.5	71072.9	478991	189559	0	0	0	0	3	0
Serpina3g	Q5I2A0	0	89536.6	229465	106334	0	0	0	0	2	0
Serpina6	Q06770	0	85139.9	39167.8	41435.9	0	0	0	0	2	0
Tkfc	Q8VC30	168847	181651	198906	183135	0	0	0	0	3	0
Setd3	Q91WC0	44575	0	157598	67391	0	0	0	0	2	0
Tesc	Q9JKL5	218063	158480	169141	181895	0	0	0	0	3	0
Prrc1	Q3UPH1	132681	62533.3	348216	181143	0	0	0	0	3	0
Ergic1	Q9DC16	317870	156477	67383.3	180577	0	0	0	0	3	0
Gatc	Q8CBY0	200119	157835	180499	179484	0	0	0	0	3	0
Rad23a	P54726	203650	176643	155253	178515	0	0	0	0	3	0
Sh3kbp1	Q8R550	174664	121983	0	98882.3	0	0	0	0	2	0
Shank3	Q4ACU6	112920	44770.7	0	52563.6	0	0	0	0	2	0
Cpb2	Q9JHH6	192574	315907	21963.4	176815	0	0	0	0	3	0
Eps15l1	Q60902	137873	74009	312675	174852	0	0	0	0	3	0
Slc25a34	A2ADF7	139752	32748.9	0	57500.2	0	0	0	0	2	0
Armt1	A6H630	167798	207011	138171	170993	0	0	0	0	3	0
Mrps10	Q80ZK0	126018	300143	81029.3	169063	0	0	0	0	3	0
Dlg1	Q811D0	276270	140517	86155.3	167647	0	0	0	0	3	0
Snrpa1	P57784	77934	236874	181121	165310	0	0	0	0	3	0
Smap2	Q7TN29	192778	66036.1	0	86271.4	0	0	0	0	2	0
Smarcc2	Q6PDG5	25895.4	0	0	8631.8	0	0	0	0	1	0
Pea15	Q62048	213368	142288	136463	164040	0	0	0	0	3	0
Rps21	Q9CQR2	136038	22851	324789	161226	0	0	0	0	3	0
Snca	O55042	0	93786.9	359034	150940	0	0	0	0	2	0
Snf8	Q9CZ28	174911	0	0	58303.8	0	0	0	0	1	0
Snrpa	Q62189	0	346570	102069	149546	0	0	0	0	2	0
Snrpd2	P62317	669641	0	0	223214	0	0	0	0	1	0
Abcc1	O35379	231067	159965	83529.6	158187	0	0	0	0	3	0
Snx1	Q9WV80	68981.4	0	0	22993.8	0	0	0	0	1	0
Snx12	O70493	150333	0	0	50111	0	0	0	0	1	0
Septin9	Q80UG5	289977	112360	65823.7	156054	0	0	0	0	3	0
Selenot	P62342	284169	46529.3	136774	155824	0	0	0	0	3	0
Acat2	Q8CAY6	117313	180100	169314	155576	0	0	0	0	3	0
Spag7	Q7TNE3	134768	148003	0	94257	0	0	0	0	2	0
Sirpa	P97797	209218	145987	106769	153991	0	0	0	0	3	0
Srrm2	Q8BTI8	93597.8	0	124255	72617.6	0	0	0	0	2	0
Srsf2	Q62093	96226.9	0	0	32075.6	0	0	0	0	1	0
Epdr1	Q99M71	132128	145267	167583	148326	0	0	0	0	3	0
Ssu72	Q9CY97	80124.7	0	0	26708.2	0	0	0	0	1	0
Cul2	Q9D4H8	199628	155525	78957.1	144704	0	0	0	0	3	0
Limd1	Q9QXD8	23764.9	25740.5	383646	144384	0	0	0	0	3	0
Stradb	Q8K4T3	49914.8	0	0	16638.3	0	0	0	0	1	0
Sephs1	Q8BH69	78486.4	144447	206530	143154	0	0	0	0	3	0
Stt3a	P46978	70132.4	73150.8	0	47761.1	0	0	0	0	2	0
Stx4	P70452	11444	0	0	3814.67	0	0	0	0	1	0
Stx8	O88983	220364	116164	0	112176	0	0	0	0	2	0
Sub1	P11031	44274.3	38007.9	0	27427.4	0	0	0	0	2	0
Metap1d	Q9CPW9	181716	184444	56951.4	141037	0	0	0	0	3	0
Sco2	Q8VCL2	251458	70736.1	100530	140908	0	0	0	0	3	0
Cd151	O35566	315346	30616.6	74888.2	140284	0	0	0	0	3	0
Pigu	Q8K358	203352	110804	103895	139350	0	0	0	0	3	0
Zer1	Q80ZJ6	151125	153923	111341	138796	0	0	0	0	3	0
Gnao1	P18872	145677	110916	152662	136418	0	0	0	0	3	0
Emc4	Q9CZX9	170496	77401.6	161074	136324	0	0	0	0	3	0
H2-K1	P01901	174674	125710	107565	135983	0	0	0	0	3	0
Palm	Q9Z0P4	163160	173360	70282.2	135601	0	0	0	0	3	0
Khk	P97328	92088.1	143573	166326	133996	0	0	0	0	3	0
Fdx2	Q9CPW2	88699.2	226387	86870	133985	0	0	0	0	3	0
Pcbd2	Q9CZL5	83130.3	85136.1	233414	133893	0	0	0	0	3	0
Tbc1d22a	Q8R5A6	35181.2	0	0	11727.1	0	0	0	0	1	0
Ado	Q6PDY2	73350.3	55219.4	270130	132900	0	0	0	0	3	0
Atp6v0d1	P51863	185958	135173	73654.3	131595	0	0	0	0	3	0
Pycr3	Q9DCC4	111151	95776	173810	126912	0	0	0	0	3	0
Dnajb11	Q99KV1	289184	13078.9	78471.5	126912	0	0	0	0	3	0
Rnase4	Q9JJH1	57112.4	66522.4	255101	126245	0	0	0	0	3	0
Nucb2	P81117	132065	94883.3	148579	125176	0	0	0	0	3	0
Gstt1	Q64471	261224	85566	28619.2	125137	0	0	0	0	3	0
Apoc3	P33622	294373	36576.3	44003.3	124984	0	0	0	0	3	0
Thumpd1	Q99J36	97250.1	102532	0	66594	0	0	0	0	2	0
Ptcd2	Q8R3K3	187281	19641.3	163713	123545	0	0	0	0	3	0
Eif2b4	Q61749	215465	96694.5	57526.7	123229	0	0	0	0	3	0
Aars2	Q14CH7	117333	184868	64862.8	122355	0	0	0	0	3	0
Ppp1r14b	Q62084	147920	90251.4	128889	122353	0	0	0	0	3	0
Casp6	O08738	106498	132989	123121	120869	0	0	0	0	3	0
Afm	O89020	61600	194775	99314.4	118563	0	0	0	0	3	0
Larp1	Q6ZQ58	203629	113316	36437.1	117794	0	0	0	0	3	0
Tmed1	Q3V009	140824	0	0	46941.3	0	0	0	0	1	0
Phykpl	Q8R1K4	120310	81172.3	151602	117695	0	0	0	0	3	0
Slc25a32	Q8BMG8	177188	123383	51353.4	117308	0	0	0	0	3	0
Actr3b	Q641P0	66141.8	73603.6	207547	115764	0	0	0	0	3	0
Luc7l2	Q7TNC4	93971.4	48914.1	202051	114979	0	0	0	0	3	0
Dcaf6	Q9DC22	26880.1	15556.7	297189	113209	0	0	0	0	3	0
Tmem201	A2A8U2	47154.9	0	0	15718.3	0	0	0	0	1	0
Lamtor5	Q9D1L9	151278	65468.3	121088	112611	0	0	0	0	3	0
Stard7	Q8R1R3	152402	110936	74354.3	112564	0	0	0	0	3	0
Tmem242	Q8VCR3	139089	117675	0	85588	0	0	0	0	2	0
Tmem35a	Q9D328	125910	0	0	41970	0	0	0	0	1	0
Emc10	Q3TAS6	220302	89231.3	26071.4	111868	0	0	0	0	3	0
Tmod4	Q9JLH8	80901.5	0	0	26967.2	0	0	0	0	1	0
Pdcd10	Q8VE70	109816	102087	117637	109847	0	0	0	0	3	0
Ubqln1	Q8R317	110017	81380.8	133867	108422	0	0	0	0	3	0
Mrpl33	Q9CQP0	49223.9	223264	51816.8	108102	0	0	0	0	3	0
Pofut2	Q8VHI3	56823.7	160763	106356	107981	0	0	0	0	3	0
Pigt	Q8BXQ2	126268	95734.6	100859	107620	0	0	0	0	3	0
Tnpo2	Q99LG2	67390.9	0	0	22463.6	0	0	0	0	1	0
Bak1	O08734	182113	75516.6	60752.3	106127	0	0	0	0	3	0
Ctsa	P16675	70440.1	86359.8	156496	104432	0	0	0	0	3	0
Pgrmc1	O55022	144089	84623.2	80661.3	103124	0	0	0	0	3	0
Nudcd2	Q9CQ48	75000.8	56053.9	178181	103079	0	0	0	0	3	0
Tmem223	Q9CQE2	181758	77317.5	44581.4	101219	0	0	0	0	3	0
Tbcc	Q8VCN9	97924.1	99268.2	104550	100581	0	0	0	0	3	0
Hdac6	Q9Z2V5	123350	47563.5	130718	100544	0	0	0	0	3	0
Lztfl1	Q9JHQ5	116400	63195.7	119907	99834.2	0	0	0	0	3	0
Prorsd1	Q9D820	138822	115488	45062.6	99790.9	0	0	0	0	3	0
Nsun2	Q1HFZ0	69719.9	92234.7	135187	99047.2	0	0	0	0	3	0
Abcg2	Q7TMS5	162521	75191.4	58362.6	98691.7	0	0	0	0	3	0
Trabd	Q99JY4	112280	48093.8	0	53457.9	0	0	0	0	2	0
C8a	Q8K182	105285	85786.4	103559	98210.1	0	0	0	0	3	0
Tmem135	Q9CYV5	150763	110910	32742.7	98138.6	0	0	0	0	3	0
Trappc1	Q5NCF2	83254.4	0	0	27751.5	0	0	0	0	1	0
Trappc9	Q3U0M1	53523	0	35583.9	29702.3	0	0	0	0	2	0
Trdn	E9Q9K5	63721.8	0	0	21240.6	0	0	0	0	1	0
Alkbh3	Q8K1E6	124655	40817.4	125327	96933.3	0	0	0	0	3	0
Rbm14	Q8C2Q3	136505	90083.9	64088.7	96892.7	0	0	0	0	3	0
Isoc2b	Q9DCC7	118149	73074.9	98410.3	96544.7	0	0	0	0	3	0
Gpt2	Q8BGT5	99594.2	70105.2	119415	96371.5	0	0	0	0	3	0
Eea1	Q8BL66	146096	73510.2	68536.5	96047.6	0	0	0	0	3	0
Sun1	Q9D666	78438.6	128255	80216.9	95636.8	0	0	0	0	3	0
Nisch	Q80TM9	208783	41652.4	32529.8	94321.9	0	0	0	0	3	0
Tsc22d4	Q9EQN3	15330.3	0	0	5110.1	0	0	0	0	1	0
Chmp2a	Q9DB34	84017.7	52446.1	139476	91979.8	0	0	0	0	3	0
Mrpl57	Q9CQF8	34123.9	63372.3	176299	91265.1	0	0	0	0	3	0
Tstd3	Q9D0B5	297392	0	0	99130.7	0	0	0	0	1	0
Ttc19	Q8CC21	69404.2	0	0	23134.7	0	0	0	0	1	0
Dcaf11	Q91VU6	83784.9	63618.2	124951	90784.7	0	0	0	0	3	0
Dusp23	Q6NT99	180251	23031.4	68657.2	90646.5	0	0	0	0	3	0
Arih1	Q9Z1K5	161962	94123.9	15270.1	90452	0	0	0	0	3	0
Tubb4b	P68372	118512	0	0	39504	0	0	0	0	1	0
Sae1	Q9R1T2	118791	72783.9	71424.6	87666.5	0	0	0	0	3	0
Lgalsl	Q8VED9	89461.3	61638.3	106429	85842.9	0	0	0	0	3	0
Pex7	P97865	64267.2	80762.8	111852	85627.3	0	0	0	0	3	0
Pgm2l1	Q8CAA7	80842	71836.1	103257	85311.7	0	0	0	0	3	0
Txndc15	Q6P6J9	157921	84857.1	0	80926	0	0	0	0	2	0
Ptprm	P28828	104010	73599.1	69624.4	82411.3	0	0	0	0	3	0
Slc27a4	Q91VE0	104196	105833	33744.6	81257.9	0	0	0	0	3	0
Ccs	Q9WU84	166930	35041.7	39247.2	80406.3	0	0	0	0	3	0
Pxn	Q8VI36	153420	44786.3	41093.7	79766.7	0	0	0	0	3	0
Uba5	Q8VE47	42606.8	0	321458	121355	0	0	0	0	2	0
Clns1a	Q61189	110176	70098.2	57769.3	79347.8	0	0	0	0	3	0
Ube2f	Q9CY34	57760.1	0	93685.5	50481.9	0	0	0	0	2	0
Ube2i	P63280	262816	0	0	87605.3	0	0	0	0	1	0
Mrc1	Q61830	148264	60533.6	23863.3	77553.6	0	0	0	0	3	0
Dctn3	Q9Z0Y1	50291.6	19233.1	161566	77030.2	0	0	0	0	3	0
Eif2b1	Q99LC8	86943	59221.8	81306.1	75823.6	0	0	0	0	3	0
Gatd1	Q8BFQ8	112923	24837.3	88850.8	75537	0	0	0	0	3	0
Prps1	Q9D7G0	161495	8959.48	55609.1	75354.5	0	0	0	0	3	0
Akr1e2	Q9DCT1	72638.8	99670.4	52713.2	75007.5	0	0	0	0	3	0
Ubtf	P25976	118373	0	0	39457.7	0	0	0	0	1	0
Cacna1c	Q01815	85526.3	34634.3	95895	72018.5	0	0	0	0	3	0
Ugdh	O70475	0	0	394143	131381	0	0	0	0	1	0
Upp1	P52624	0	4773.83	72275.5	25683.1	0	0	0	0	2	0
Tgfb1i1	Q62219	123308	27909.2	58274.1	69830.3	0	0	0	0	3	0
Dusp28	Q8BTR5	22552.3	30056.1	156465	69691.1	0	0	0	0	3	0
Wasf2	Q8BH43	123854	23804.5	56590.5	68082.9	0	0	0	0	3	0
Ciao2a	Q9DCL2	97614.9	82602.3	11858.6	64025.3	0	0	0	0	3	0
Vamp2	P63044	28395.1	0	21857.3	16750.8	0	0	0	0	2	0
Vamp3	P63024	54009	48964.9	0	34324.6	0	0	0	0	2	0
Csdc2	Q91YQ3	87465.5	60316.8	42986	63589.4	0	0	0	0	3	0
Ogfr	Q99PG2	83088.9	12527.8	93989.6	63202.1	0	0	0	0	3	0
Cradd	O88843	64458.9	48372	75737.6	62856.2	0	0	0	0	3	0
Rab24	P35290	63604.7	55741.7	66622.4	61989.6	0	0	0	0	3	0
Sntb1	Q99L88	107030	16210.1	49184.2	57474.8	0	0	0	0	3	0
Pgs1	Q8BHF7	95909.1	25195.6	50230.2	57111.6	0	0	0	0	3	0
Fbxo30	Q8BJL1	31157.6	26598.7	112468	56741.4	0	0	0	0	3	0
Phldb1	Q6PDH0	100376	30938.3	35926.2	55746.8	0	0	0	0	3	0
Lsm2	O35900	69076.4	32757.9	65042.3	55625.5	0	0	0	0	3	0
Trim47	Q8C0E3	76846.6	27846.6	61091.5	55261.6	0	0	0	0	3	0
Nmral1	Q8K2T1	17260.9	52878.1	88702.8	52947.3	0	0	0	0	3	0
Msrb3	Q8BU85	73569.3	50837.6	32728.2	52378.4	0	0	0	0	3	0
Ppm1g	Q61074	40084.7	60826.7	53777.2	51562.9	0	0	0	0	3	0
Vps52	Q8C754	48774.2	0	0	16258.1	0	0	0	0	1	0
Gstt3	Q99L20	59456.9	56011.6	36139.6	50536	0	0	0	0	3	0
Snx27	Q3UHD6	46712.3	43812.9	59668.2	50064.5	0	0	0	0	3	0
Trmt5	Q9D0C4	27708.5	57090.5	61510.5	48769.8	0	0	0	0	3	0
S100a16	Q9D708	77117.9	41300.8	26884	48434.2	0	0	0	0	3	0
Dera	Q91YP3	82964.2	49720.2	7015.54	46566.6	0	0	0	0	3	0
Gvin1	Q80SU7	83872.8	21287.2	30739.6	45299.9	0	0	0	0	3	0
Yap1	P46938	6483.87	0	224430	76971.3	0	0	0	0	2	0
Th	P24529	47216.7	26157	62154.5	45176.1	0	0	0	0	3	0
Ybx1	P62960	698122	171025	0	289716	0	0	0	0	2	0
Ybx3	Q9JKB3	444216	0	0	148072	0	0	0	0	1	0
Rabep1	O35551	48687.4	23868.5	46514.8	39690.2	0	0	0	0	3	0
Ythdf3	Q8BYK6	40007	0	0	13335.7	0	0	0	0	1	0
Ahcyl1	Q80SW1	37232.5	24791.1	48756.6	36926.7	0	0	0	0	3	0
Fbxo3	Q9DC63	20049.4	51333	36805.7	36062.7	0	0	0	0	3	0
Neurl2	Q9D0S4	31591.7	34948.8	39025.2	35188.6	0	0	0	0	3	0
Nes	Q6P5H2	21728	35705.4	36615.1	31349.5	0	0	0	0	3	0
Chm	Q9QXG2	34499.2	17583.6	37204.6	29762.5	0	0	0	0	3	0
Faf2	Q3TDN2	40307.1	12350.5	22833.7	25163.8	0	0	0	0	3	0
Tbcd	Q8BYA0	45393.2	7863.01	21526.9	24927.7	0	0	0	0	3	0
Mtrf1l	Q8BJU9	11390.3	16212.4	28577.2	18726.6	0	0	0	0	3	0
Zyx	Q62523	274427	0	16215.7	96880.9	0	0	0	0	2	0

### Sheet: total sum
	mouse sum inseq_1	mouse sum inseq_2	mouse sum inseq_3	mouse sum total_1	mouse sum total_2	mouse sum total_3
	In Sequence Fractionation	In Sequence Fractionation	In Sequence Fractionation	FAIMS	FAIMS	FAIMS
Aaas	0	0	0	163899	0	0
Aars1	471095	622835	462597	1134929	725327	710757
Aars2	117333	184868	64862.8	0	0	0
Aarsd1	296208	251404	355189	504231	249269	241024
Abat	607007	851607	749600	5445406	3301829	3733562
Abca2	130333086	60002488	84324430	29536677	115958300	82911220
Abcb10	1.54404e+06	1058411	1229807	1560310	694989	1739108
Abcb6	134399	125704	230165	233296	93382.6	131549
Abcb7	2.23072e+06	1885582	1764784	1511012	2438790	2321150
Abcb8	2307485	1852990	1717471	5468465	3939381	3808440
Abcc1	231067	159965	83529.6	0	0	0
Abcc4	216270	93586.4	343765	0	0	0
Abcc9	1.31543e+06	873179	947809	1835534	2382948	2388451
Abcd1	86131.6	53619.1	0	0	0	0
Abcd3	2618535	1.47722e+06	2.04858e+06	6370330	4671040	5470170
Abce1	1197124	1.51566e+06	1.18014e+06	3574689	2925348	1393667
Abcf1	484367	314489	233944	492718	641419	1741611
Abcf2	168360	0	100707	0	0	0
Abcg2	162521	75191.4	58362.6	0	0	0
Abhd10	301174	377711	347005	504838	847099	1741034
Abhd11	9179902	8835489	5249883	7953070	7124710	7172540
Abhd12	647544	362010	410549	1755932	1056220	0
Abhd14b	13106535	14505190	3959330	5946558	37163974	51989980
Abhd16a	264148	196875	195074	855088	1829107	1214207
Abhd5	828229	561649	456327	1095731	384743	1157071
Ablim1	1.24644e+06	1.9407e+06	1766998	4230149	1696274	2860007
Ablim2	126733	58765.9	32644.8	0	82881.5	0
Ablim3	162033	175671	0	54853	236732	148090
Abracl	442489	408430	662677	560885	0	0
Acaa1a	4485590	3587921	4431830	5944599	4121154	3672294
Acaa2	132605800	117078400	153790100	155195200	192928500	213285500
Acacb	1414285	1768591	1831341	2575250	2256253	3086384
Acad10	23543040	21431620	18951410	24152800	22410900	21902440
Acad11	1650142	1057122	1680957	1250904	688555	1165924
Acad8	2419002	2061091	1368232	3685407	2184848	3292431
Acad9	8355880	8800300	9663690	15663120	13348010	15019390
Acadl	115096260	133477530	110029500	88759400	146845100	186590600
Acadm	105431300	110255370	109593830	97512100	122899500	179567600
Acads	45321970	31969770	29807110	75742520	77428230	81753300
Acadsb	6586540	6480728	6925340	12713330	9441990	10385910
Acadvl	97790500	82910600	90350100	130481100	107872800	103790000
Acat1	44608670	38586130	41478520	61641810	47692200	64229900
Acat2	117313	180100	169314	0	0	0
Ace	806951	683072	725742	2678446	2784169	2928928
Acly	927378	764310	381754	226544	309250	411162
Aco1	1.42209e+06	1.82472e+06	1488010	5003589	3237579	2981872
Aco2	202838200	181674400	151404400	129565700	180971300	186705600
Acot1	264338	173900	291753	311350	187973	160725
Acot13	15239130	19949180	34241140	35853380	33222620	35526570
Acot2	20668190	23863460	24474000	20712540	16026210	13364460
Acot6	2453527	0	2475400	83603.7	636617	260039
Acot7	3.41545e+06	2704929	2897191	3330590	3043540	3485850
Acot8	68688.4	53446.2	0	152006	0	115826
Acot9	1.31645e+06	993261	914004	1419842	1176341	2254435
Acox1	3193501	3198413	3278564	11233250	7574634	7420450
Acox3	530927	358002	482657	273267	310312	122660
Acp1	720872	834212	1078414	1632700	995063	1621930
Acp6	619630	656574	519372	1821976	3515364	3981410
Acsf2	1844892	1.65732e+06	1249662	1859245	1916881	2566555
Acsf3	1048970	1.35514e+06	1.0378e+06	1526408	1659008	1284078
Acsl1	103250940	68283600	86566130	88104800	94746000	101244000
Acsl6	411162	230772	60554	180547	402075	151504
Acsm5	89959.2	52081.2	100713	0	125894	0
Acss1	11885494	9735450	11138490	12811770	10805610	13433570
Acss2	142694	92250.9	173390	125686	139686	130157
Acta1	47874330	40999510	58593110	30863930	19109203	28541080
Actbl2	21374440	14894800	14382810	2773740	15500850	31100640
Actl6a	411215	406622	136021	327380	385199	231807
Actn1	1234113	663799	1.17439e+06	3732241	3712255	3705755
Actn2	155129460	125156580	157020070	191764400	189847500	165550500
Actn4	1130612	1013729	970612	4256136	3432994	2588528
Actr10	249890	306091	241612	620029	683526	714353
Actr1a	2736491	2718418	3012329	7573255	4779473	4486650
Actr1b	749072	692812	1029378	2799946	4164694	2672114
Actr2	1.0543e+06	895143	1198409	4948835	3632897	1525052
Actr3	1743339	1552166	1856885	6858998	2307467	3651052
Actr3b	66141.8	73603.6	207547	0	0	0
Acy1	2215412	1644241	2052294	510500	217269	502684
Acy3	382947	367034	272618	2107903	397278	624276
Acyp1	988769	701526	415227	884563	642254	1036464
Acyp2	4156485	4.7249e+06	4.53518e+06	17190110	15504350	13519000
Adck1	2.73288e+06	1653130	1880907	10060850	7865526	6287417
Adcy6	126404	47505	0	520382	118120	322067
Add1	173534	0	101058	1737934	898609	714390
Add3	193479	169481	97884.3	523234	657883	208336
Adgra1	2000098	6644490	4563040	0	194370	195141
Adh1	669336	919942	529756	1776943	1120813	1389307
Adh5	9.69759e+06	13080865	8254131	15131200	7090616	10071770
Adhfe1	2368486	2199832	2814168	3372719	1478549	2256809
Adi1	82537.9	56264.8	0	0	0	0
Adipoq	3492633	4546658	2.03236e+06	0	513396	542557
Adk	2403241	2801888	1.63179e+06	4848675	2977708	4152707
Ado	73350.3	55219.4	270130	0	0	0
Adprh	788926	579658	738628	1220116	835790	1191879
Adprhl1	10798726	5851847	6001772	26135670	31847550	25389850
Adprs	80125.6	88376.1	269051	0	0	221252
Adrm1	289171	161563	256232	337067	272481	314383
Adsl	3110045	3021660	2607550	5250271	4071827	3601807
Adss1	5505873	6196542	5966047	11783070	7377670	10018550
Afdn	20444.1	0	220267	0	0	0
Afg1l	1678919	1007475	1147963	5988100	4527025	4609688
Afg3l1	923236	478091	457400	0	0	0
Afg3l2	2987551	2458315	2524952	5633121	2689909	4386996
Afm	61600	194775	99314.4	0	0	0
Aga	46825.2	0	0	0	0	0
Agfg1	93257.8	20677.7	0	0	0	0
Agk	1914606	1373699	1170078	1720169	2679095	1882836
Ago2	104929	82800.2	0	47038.6	131072	110708
Agpat3	2910307	2.24673e+06	2319954	7752529	7163373	6722033
Agpat5	0	0	0	230069	0	0
Agrn	516038	263520	398643	417463	448052	114154
Agt	139970	146943	97370.7	135062	500641	175287
Ahcy	1253300	1233970	820280	1796217	1862706	2061122
Ahcyl1	37232.5	24791.1	48756.6	0	0	0
Ahsa1	3160819	1612030	2128736	9614018	6156480	8224481
Ahsg	2465295	5851090	2.04271e+06	3832490	5726250	6051580
Aifm1	15281056	12854050	14838560	21149790	20061930	20452280
Aifm2	569193	315373	373770	99004.7	158675	311953
Aimp1	652203	749475	1.01099e+06	2725337	1116227	714573
Aimp2	1934200	1503489	1647786	1358349	417547	1403522
Aip	425903	255419	128933	0	0	0
Ak1	39989560	44062050	35735000	98216200	81382200	135697800
Ak2	7229830	7827670	5561210	7006600	3256860	5108500
Ak3	4561931	3948668	4376134	12643000	8112720	9052860
Ak4	2950498	1491253	1.24487e+06	0	763919	2117820
Akap1	654699	470129	613502	141408	259364	62412.5
Akap12	219804	113927	111742	0	89285.7	0
Akap2	196676	163447	568608	595622	775100	534415
Akr1a1	810763	949619	810058	1796626	3079021	1458442
Akr1b1	30777590	37570080	29944290	58770520	41778840	52877700
Akr1b7	753954	903513	706988	0	0	146260
Akr1b8	3314996	2497816	919885	4075600	4149290	4150810
Akr1e2	72638.8	99670.4	52713.2	0	0	0
Akr7a2	4.29451e+06	4990686	1.71156e+06	3427658	7158320	5673629
Akt1	218591	57005	61490	285255	265957	197718
Akt1s1	186563	99941.4	159465	0	0	185246
Akt2	411625	168318	181873	260564	197814	157528
Alad	1184030	1182980	704271	2285600	2390016	2224929
Alas1	55713.1	0	30545.8	0	0	0
Alb	291121980	379404210	262306960	251939700	280106600	426734400
Aldh16a1	312946	194208	204611	177898	170985	100352
Aldh1a1	285571	439940	493701	139048	271913	313053
Aldh1b1	226899	167458	376846	3742727	594996	985553
Aldh1l2	151238	165806	175402	589635	129439	226298
Aldh2	19145310	21221720	20810870	56695500	47900130	50859820
Aldh3a2	376624	261256	274942	2.39634e+06	1.37848e+06	213710
Aldh4a1	13212443	16834821	13283610	19503150	15690780	21731920
Aldh5a1	4331568	5017071	3572894	14004430	11939060	10290790
Aldh6a1	30114480	27603100	29150950	31052680	34354320	40122290
Aldh7a1	726713	728473	581166	856328	853176	955121
Aldh9a1	270808	290682	246649	791741	847339	1116931
Aldoa	39583150	50613310	84171760	124740500	80509400	110676700
Aldob	718615	22676.5	0	0	0	0
Alkbh3	124655	40817.4	125327	0	0	0
Alkbh7	368633	245102	516190	45686.3	0	209575
Alox5	590803	471425	322681	338390	288360	32440.1
Alpk3	80340.1	94941.8	0	56293.5	49164.1	0
Alpl	203360	59475	118833	345226	474630	218906
Alyref	472123	1249935	830173	889396	444117	0
Amacr	1.44403e+06	1.19123e+06	1225857	2239040	1653205	921236
Ambp	239166	180204	663644	0	362659	0
Amdhd2	0	0	84554.7	0	0	0
Ampd3	483958	161887	134275	290468	814500	408781
Angel2	131766	124503	27613.6	62026.9	54169.5	72478.6
Ank1	252486	171707	0	0	244499	0
Ank2	906166	559614	677972	4238870	1749466	1989364
Ank3	432313	190472	250725	3121794	590620	1023590
Ankfy1	61537.5	61349.6	115912	103824	121922	0
Ankh	491182	311668	79097.1	424535	351579	434667
Ankrd1	195174	279902	166485	0	175009	0
Anks1a	281735	57202	0	73910.7	0	0
Ano10	97386.5	56732.4	0	0	0	0
Anp32a	2052324	2242228	2730474	14008960	7127589	4258094
Anp32b	631570	779582	163002	0	362999	616214
Anp32e	583624	557882	537988	1234670	803814	678989
Anpep	91053.6	71444.3	33594.9	430189	457801	100894
Anxa1	652058	782987	690483	2042129	1753701	1591850
Anxa11	1735120	1149999	1.1533e+06	323151	454809	128806
Anxa2	13528860	11655500	16132120	45990040	26945720	26957180
Anxa3	1.78122e+06	2064694	952763	5140852	4017271	4842018
Anxa4	1020558	1090539	1118147	4553390	3001925	2710272
Anxa5	11994100	12703114	8768836	65763910	30913080	36309980
Anxa6	27936340	28498990	22006100	43020650	28510510	31409750
Anxa7	1822162	1062172	1301369	1677934	2176258	1992086
Aoc3	179044	92992.7	78936.8	376239	553180	488900
Aox1	175355	195710	193169	366559	78814.7	100464
Ap1b1	1.60964e+06	1441081	1097496	2390790	1411057	2218460
Ap1g1	521240	311978	403915	0	0	0
Ap1m1	732281	669671	840733	402540	339872	649909
Ap2a1	1053860	731819	884316	998472	1019592	1208985
Ap2a2	619818	394246	320196	1732067	818386	1326731
Ap2b1	403916	324796	652474	1642441	1213192	1008220
Ap2m1	2040240	1404387	1571017	3720615	5475000	938940
Ap2s1	591350	671280	1194052	1799831	1056260	99653.9
Ap3b1	165437	231225	146833	580881	73920.5	0
Apbb1	84465.6	534938	0	533340	362380	252733
Apeh	922959	1288360	1021700	2060705	1483447	1489453
Apex1	403835	173400	448098	2479397	513452	94049.8
Api5	266551	178873	273887	744174	1181672	530506
Apip	1316010	1269280	1074440	5297924	4351752	2711205
Aplp2	273151	34324.9	91250.8	143346	93751.7	132279
Apmap	612071	236608	408896	1764792	1597261	1465855
Apoa1	4949890	1818965	1482679	3110747	1810666	2004024
Apoa4	1424809	1142530	842316	646025	581086	1622257
Apobec2	6736550	6309380	6458640	20939080	12965310	16279120
Apoc3	294373	36576.3	44003.3	0	0	0
Apoe	1.06786e+06	777429	396528	0	104780	274068
Apoh	1.79762e+06	2303715	3430751	3685179	5031519	1967484
Apoo	15414044	11705520	15373724	38746970	25059060	36594100
Apool	20048981	24876779	21583630	31880710	28085350	28784990
Appl1	187799	43157.3	0	381095	197168	196787
Aprt	1325830	1874250	1336240	1761816	1470788	1589098
Aqp1	325039	33964.9	95731.5	1726713	670315	102922
Aqp7	0	67776.4	0	164131	145439	0
Arcn1	1204303	1150032	895877	466423	573632	965717
Arf4	257032	96772.4	175324	423538	146640	383800
Arf5	159933	0	16862.8	1101392	1025310	772756
Arf6	434004	465499	314428	0	0	161707
Arfgap2	151596	105984	0	0	0	0
Arhgap1	304571	213638	239249	0	0	190530
Arhgdia	17629150	23955444	28212954	46143840	49855250	24783920
Arhgdib	277368	255194	148841	1726663	506381	0
Arhgef7	195132	66403.1	15164.9	376761	0	152286
Arih1	161962	94123.9	15270.1	0	0	0
Arl1	315317	220797	129466	277247	250945	694524
Arl2	120952	48588.6	0	133563	79836.3	0
Arl3	275570	183207	324231	756079	739747	846299
Arl6ip5	1353053	811423	1.02156e+06	2932767	4379120	3279870
Arl8b	463336	409621	0	1733855	1148241	222893
Armc1	1391304	751228	1053863	5482797	4383817	2751890
Armc10	119328	23156.5	50995.3	0	91341.4	0
Armt1	167798	207011	138171	0	0	0
Arpc1a	979909	933208	859821	2815474	1705962	1261980
Arpc1b	499646	281680	0	0	0	0
Arpc2	1904501	2316236	2186954	628040	897086	2039110
Arpc3	1.12317e+06	1056616	248726	320702	227445	833037
Arpc4	2664945	1754186	1078307	2947501	2860967	3529221
Arpc5l	2092440	2101319	1020214	0	1379519	1303014
Arpin	33173.8	0	120935	169024	223958	306090
Arpp19	254669	382225	1656360	0	229873	0
Arrb1	45178.4	0	23132.5	0	0	0
Art1	40908.8	0	0	603196	191860	136314
Art3	8181370	7519650	8196848	7830220	8083010	9913870
Arvcf	161546	0	0	205181	0	109364
As3mt	722257	566644	957337	2876092	2455889	2379059
Asb2	512053	184254	217122	1.21546e+06	895582	656262
Asb6	3.30009e+06	76806	0	0	109252	324081
Asl	210829	214893	276948	0	0	0
Asph	1.00191e+06	1.01579e+06	1.05984e+06	4859048	2833334	3614342
Aspn	650894	1016535	966111	2532991	2502248	955673
Asrgl1	1258810	1317890	1651290	124418	565634	133415
Atad1	4908948	4712734	4514982	11406530	9182820	10399140
Atad3	3.17051e+06	2302893	2926990	6199600	5229980	4428740
Ate1	0	57176.4	450885	0	0	0
Atic	1.57409e+06	1.27049e+07	1449790	2857327	2291393	1269104
Atl2	139502	53205.1	40914.1	787480	642526	422828
Atl3	663824	136287	124501	656281	0	0
Atox1	1.10123e+06	614500	725046	0	0	0
Atp1a1	22461160	14125180	16807400	34297560	28347020	24164480
Atp1a2	770550	410267	582926	2924239	1374978	2296553
Atp1b1	18752170	13490010	15997980	34974330	38037240	34513670
Atp1b3	2541474	2057497	2381838	34237640	19364056	18015116
Atp2a1	2632575	397846	1.56888e+06	2964633	2914510	3317355
Atp2a2	88506270	66744950	78395500	198031300	165333300	171639600
Atp2a3	2914160	2065129	2876776	3726900	3302195	3847800
Atp2b1	91747.5	64303.2	45887.4	59099.9	104987	0
Atp5f1a	2264511000	1793703000	1949931000	1450273000	1395937000	1372471000
Atp5f1b	1374685800	1419204000	1202820300	920782000	649014000	1163853000
Atp5f1c	61642990	27951320	24446280	40053200	46285900	33501830
Atp5f1d	7606406	5464340	4779783	28291980	31301330	12666920
Atp5f1e	405258	1.92146e+06	546581	0	0	0
Atp5me	56318060	46071740	60185780	2.02874e+07	15554696	30217760
Atp5mf	164972600	163359300	152523000	1287026900	1738164500	468087900
Atp5mg	147005100	88936400	111667190	83665260	114446770	64182890
Atp5mj	136593	11802.4	0	0	112610	0
Atp5mk	10186033	5837724	7579080	8567800	7744260	7480360
Atp5pb	130813700	135036700	116835160	238073000	219941900	265729700
Atp5pd	93574230	50325290	65692240	73856600	53328440	61347100
Atp5pf	297806	0	81683.5	536132	187542	381188
Atp5po	245498800	378558400	256229300	423224600	232170600	444388900
Atp6v0a1	254296	179056	249264	144275	0	206248
Atp6v0d1	185958	135173	73654.3	0	0	0
Atp6v1a	532050	521097	526186	501985	614423	370403
Atp6v1b2	434489	466353	1190252	2103890	1540388	1807171
Atp6v1c1	242822	218378	156540	275883	0	609352
Atp6v1e1	626155	651599	572373	1088178	699077	851163
Atp6v1h	373747	268974	221433	146888	140374	311955
Atp8a1	122328	133313	0	0	0	0
Atpaf1	831576	707991	655586	1624314	1130400	3243299
Atpaf2	909261	810624	1005460	2826512	1328794	751511
Atxn10	312764	173134	133155	2364650	738928	1174610
Atxn2	287632	227497	182686	0	0	0
Auh	7694490	5376530	3873260	3064335	7644220	7456270
Azgp1	236086	372589	256503	0	109857	0
B4gat1	152741	0	0	360857	0	175341
Babam2	272443	80601.2	0	0	0	152852
Bag2	862395	1485044	1306238	842087	1260182	822888
Bag3	5474560	5810070	4751060	1438497	2017051	2234931
Bag6	929827	455392	526582	479821	260420	427572
Bak1	182113	75516.6	60752.3	0	0	0
Banf1	200915	171500	0	0	0	0
Bcam	1917422	1592400	1.64798e+06	3510085	3594353	1792833
Bcat2	4777351	2548789	2672502	8674037	11083510	13172460
Bckdha	5101326	4870710	5331220	8584060	10163030	8119010
Bckdhb	5028246	5236275	5004720	14435770	12649210	13103020
Bckdk	986836	778955	839391	3309879	2363527	2554554
Bcl2l13	3028776	1814066	1965828	6770489	4891688	6652627
Bcs1l	1.59721e+06	1231033	1.09984e+06	4815909	3500726	3438599
Bdh1	20810640	11552120	23064310	41182400	24738260	27947960
Bgn	2857746	3506342	2899517	10021320	7814540	7086410
Bicd2	31654	36208.9	0	74083.7	0	0
Birc6	83513.5	0	0	0	50796.1	0
Bles03	135749	115828	0	0	0	0
Blmh	1000395	1144220	1100740	1335862	566128	737755
Blvra	1.09148e+06	1.00888e+06	1017667	2172302	1889323	1424074
Blvrb	1029510	1783386	1.26353e+06	1154818	2641323	112054
Bnip1	28308.4	0	0	0	0	0
Bola1	351724	326797	344034	0	49100.7	0
Bola2	220782	283960	0	0	0	0
Bola3	23767.6	26817.2	291626	0	0	1070240
Bpgm	238659	708077	248552	122397	2021520	72149.4
Bphl	2.34028e+06	2.21228e+06	2235541	5746285	3599984	6393680
Bpnt1	288054	119508	327287	1825183	1352929	1109198
Brcc3	0	36152.4	41359.8	51628.9	0	0
Bri3bp	509584	307134	575311	2253548	1904754	482997
Brox	92670.8	99876.9	147073	90211.4	73148	31805
Bsg	4157944	2241093	3345577	15642220	13542655	13781930
Btf3	1002718	1737975	983773	4024202	3821595	2708162
Btf3l4	250250	453787	258135	294193	170499	401624
Btnl9	275792	147704	144908	149317	0	103373
Bves	601977	306813	472314	1026020	2870030	1715748
Bzw1	96672.8	0	0	0	0	0
Bzw2	1092161	529302	791831	2468151	2833445	2714577
C1qbp	8044381	6393442	6696056	9992950	10190360	8155830
C1qtnf9	0	290624	0	0	0	0
C3	2.76282e+06	3.46381e+06	2315770	5118085	2942462	3001141
C4b	417008	246223	326476	933692	460990	1061481
C5	601373	619132	564935	3448519	3483367	850351
C8a	105285	85786.4	103559	0	0	0
C8b	193667	379274	75194.1	0	131353	0
C8g	188120	365585	468746	332584	275685	308578
C9	1005775	875762	1.08432e+06	1234123	803922	3249856
CEFIP	211622	86005.3	82128.1	59995.2	87347.3	0
Ca1	907048	1797518	765747	568959	1914797	0
Ca14	1472956	1001098	1549334	1312675	1430973	740070
Ca2	2645527	4.98119e+06	2556680	5533120	6549789	3223009
Ca4	204721	0	0	170830	222674	199625
Cab39	1741045	2377726	1122189	1124439	2286643	1153608
Cab39l	1386678	1013320	840482	0	1256250	0
Cacna1c	85526.3	34634.3	95895	0	0	0
Cacna2d1	2214703	1414095	1489729	6855868	4863845	2965150
Cacnb2	207515	225960	129272	483704	239859	0
Cacybp	116145	0	59420.3	0	0	0
Calr	2397944	2775601	2710777	8186091	4289269	4884190
Calu	483195	921537	617139	0	636889	0
Camk1	671054	354870	621803	599790	409811	466050
Camk2a	1110952	651672	776578	1744268	1264606	987429
Camk2d	1074204	474608	626201	2562894	1526364	1.82217e+06
Camk2g	317934	116384	169394	315159	700896	162787
Camta2	85531.6	0	108814	88630.4	0	0
Cand1	2328918	1334416	1.49035e+06	11597780	5754780	5378205
Cand2	2347461	1392818	1.61563e+06	12766720	6580880	9132050
Canx	7278780	4966387	5508039	28804760	15786990	25522720
Cap1	659928	516460	641432	1870797	1137562	1577583
Cap2	734229	520351	581825	2551713	2231329	1956333
Capg	832758	162246	912837	0	949943	119825
Capn1	1001037	747600	488615	4013858	2422535	2354471
Capn2	853524	2684723	776216	7736664	3933514	8413167
Capns1	2828765	1988615	1999548	5593910	2840842	4592231
Caprin1	194122	266089	166952	839054	500422	729258
Capza1	1.61932e+06	1.48027e+06	1424382	2883580	879801	2374352
Capza2	7785414	8821946	8636960	13074470	16274550	17055240
Capzb	1787114	1179007	1610438	1960125	2839513	4431582
Card19	585007	223802	283565	0	0	0
Carhsp1	233718	231902	321752	0	0	0
Carm1	157811	77757.2	159570	82359.5	0	93819.8
Carnmt1	375121	431890	684063	0	0	0
Cars1	340121	211910	144081	123781	0	119227
Cars2	953246	910175	1109270	2932640	1695067	1598651
Caskin2	111289	91624.7	0	0	0	0
Casp6	106498	132989	123121	0	0	0
Casq2	88499400	81928980	91461970	98044100	74653100	111129600
Cast	1468952	2910665	1595911	2184304	2182976	3578897
Cat	5458787	6162429	6121974	11686156	8714920	8897400
Cav1	4591189	3488688	4207057	36802671	6102045	9559670
Cav2	233554	0	110310	1849612	1334375	1334810
Cav3	91750.8	214249	155319	343481	359388	419734
Cavin1	5116368	4685600	5222597	26943070	9203280	7635170
Cavin2	4999800	6456911	5647770	10930410	16844630	10706670
Cavin4	2777069	4648472	2880925	28238710	19869130	20659360
Cbfb	40541.6	57258.1	0	0	0	0
Cbr1	1.18704e+06	955549	739334	1809195	2953476	3727696
Cbr2	533398	570578	438910	898786	1061449	1546743
Cbr3	148968	127554	0	0	0	144122
Cbr4	3935979	2721307	3280978	9739220	10686736	9607230
Cbwd1	192736	0	90092.7	350678	0	63417
Cbx1	163541	178469	757070	244443	0	0
Cbx3	227112	0	0	0	0	0
Ccar2	326653	82553.7	351105	223217	99291.2	134560
Ccdc124	371295	2731434	1.59159e+06	1.02493e+06	77687.7	414850
Ccdc22	175323	0	75202.4	169001	250345	204773
Ccdc47	120308	32791.2	266350	0	100016	2955519
Ccdc51	465449	0	0	73706.7	90360.1	432069
Ccdc90b	372086	108997	41266.1	229044	260484	240804
Ccny	106705	77528.7	88511.4	217230	308113	157859
Ccs	166930	35041.7	39247.2	0	0	0
Cct2	1839883	1.12061e+06	1800049	7513547	6951986	6869866
Cct3	3517456	2628451	2633392	1771798	12584702	6663610
Cct4	4063402	2837263	4180116	27445640	18673830	10743860
Cct5	2853987	2223200	3066265	16925300	13195990	4639914
Cct6a	2296718	1586495	2501444	7924610	7542120	5124960
Cct6b	275265	64222.7	565610	0	0	0
Cct7	2641814	1972885	2599676	17508340	8280850	8182450
Cct8	2968306	1862670	2527590	4587460	5224670	4446787
Cd151	315346	30616.6	74888.2	0	0	0
Cd200	0	0	0	423170	302718	402422
Cd300lg	826197	1176742	735985	0	0	316765
Cd36	30307370	23309037	24187370	70313450	69171590	56827280
Cd38	126000	47650.8	39463.9	635537	410619	583201
Cd47	1602458	1237913	1176475	1851710	1045030	986925
Cd81	1898581	353081	3224912	9471300	8030974	6934700
Cd9	0	0	0	468719	341796	119634
Cd93	193234	227977	575058	4281730	1382540	2422383
Cdc37	896349	1081784	740170	2530400	3603489	1732123
Cdc42	4493050	5038650	4771220	51136390	46725020	34604555
Cdh13	9930550	9754480	8638370	25056320	17707590	10413910
Cdh2	4862672	3504050	4.31561e+06	26928200	29486680	7317570
Cdh5	347392	224586	250654	117931	611413	289565
Cdipt	1217367	809167	750162	2757973	2.24905e+06	1.37477e+06
Cdk4	36093.4	0	0	0	0	0
Cdk5	404878	366740	96914.8	425182	662128	610132
Cdk5rap3	117947	39961.8	54533.1	83030.4	0	0
Cds2	334954	245347	168426	2039030	1171681	1316890
Cdv3	705088	1501938	1153141	661693	679125	716118
Ceacam1	106180	28238.4	88221.1	0	65248.6	0
Cebpzos	91446.8	28689.2	46761.6	527920	98388.6	480721
Celf1	103974	168714	292045	121473	87509.1	0
Celf2	208043	268401	377260	0	0	0
Cenpv	1290390	1811265	1200474	784267	921422	1464261
Cept1	539513	295794	469154	249363	343364	269016
Ces1c	3.34741e+06	5903364	3970091	4861466	6994250	8682290
Ces1d	3450464	4118457	2623377	6214250	5053550	6122850
Cfb	597246	614386	477120	2654670	1282379	1498851
Cfd	92623.9	200670	133096	883526	479744	385883
Cfh	490511	1.09501e+06	631630	1070899	894855	1737442
Cfi	196294	290315	187888	1021969	977266	621459
Cfl1	4243125	5370684	4732259	3388744	4433495	5688610
Cfl2	4035389	5404009	4987079	13258670	12373330	13987160
Chchd1	77291.2	0	0	0	0	0
Chchd2	5545825	2786653	2639777	0	0	311180
Chchd3	4.44534e+06	5593536	5436150	13453200	15505950	8260810
Chchd6	363730	93261.8	476271	0	0	183542
Chchd7	587092	33777.4	431094	0	0	0
Chm	34499.2	17583.6	37204.6	0	0	0
Chmp2a	84017.7	52446.1	139476	0	0	0
Chmp3	56008.2	0	70169.1	143467	50444.8	0
Chmp4b	325395	285806	332934	39239.7	0	62201
Chmp5	238152	210441	315472	0	0	0
Chmp6	655756	1308917	953159	0	0	0
Chmp7	59418.7	0	38772.6	197279	100450	114376
Chordc1	118188	42492.6	318029	497190	480942	101064
Chp1	269824	245022	170983	399894	0	111049
Chtf18	6445495	5507607	5736425	4963269	3274085	3091251
Ciao2a	97614.9	82602.3	11858.6	0	0	0
Ciao3	54992.4	103154	60579.1	209049	0	0
Ciapin1	499090	469856	566803	224159	0	0
Cirbp	675562	824188	0	0	0	0
Cisd1	2192737	1167088	1.06973e+06	721354	1126380	1454612
Cisd2	2122388	1023050	1405693	2111614	1480273	1535942
Cisd3	674318	0	117256	0	0	0
Ckap4	699472	298833	404003	441857	407930	299118
Ckap5	276193	97837.4	149574	682363	72145.9	264284
Ckb	5834827	6448371	7262253	11442240	9464830	10795330
Ckm	269834800	290776300	269027900	273337900	258716500	346564300
Ckmt1	757705	410204	488520	1437126	1047578	4030790
Ckmt2	369325300	400636000	431621000	397225000	453069000	520702000
Clasp1	307738	179445	141320	1439360	648764	653210
Clasp2	70969.6	54976.6	0	0	0	0
Clcc1	151231	68986.8	48648.9	127042	0	128315
Clic1	348383	387066	646333	631456	805295	511324
Clic4	3720942	3760880	3651345	10439190	5512572	6910370
Clic5	180027	231770	130109	618050	773306	30545.7
Clint1	329489	310788	190877	276836	138375	119566
Clip1	508377	326583	527919	650269	116929	285935
Clns1a	110176	70098.2	57769.3	0	0	0
Clpb	595474	645995	609667	1118313	835519	1336285
Clpp	778421	1151187	358972	0	985529	1171800
Clptm1	216618	189990	120407	717570	2390394	3640949
Clpx	572745	378788	361300	1054566	1379694	1163926
Cltc	8729794	6113316	8426625	21080000	14994090	17028450
Clu	1859951	2217256	1805690	1376310	1666214	1486969
Cluh	1676354	1054416	816814	3466854	2062304	2681718
Clybl	7183049	7407563	6515210	14892860	9037820	13503800
Cmas	770862	589601	631134	1687539	1700518	1262699
Cmbl	2694937	2290113	2.07151e+06	4862474	2112313	3.60677e+06
Cmpk1	3177121	2815990	1229120	3483868	2676938	3919379
Cmpk2	266984	309798	545084	425830	189156	323481
Cmtr1	65696.7	0	0	0	0	0
Cmya5	793964	666463	389504	3818030	1853247	1169185
Cnbp	1288179	985056	1951767	705832	1034459	1027490
Cndp2	742666	565149	664549	2153108	1292662	1709296
Cnih4	1784835	1071860	331616	3052049	1629486	1252194
Cnn2	0	0	0	114208	223687	181467
Cnot1	85094.7	0	0	0	0	0
Cnpy2	669433	653753	691500	334454	353152	525786
Cnrip1	9511.33	15119.7	0	0	0	0
Coa3	313482	0	37590.5	0	0	0
Coa7	530532	1569438	757157	0	177822	297806
Coasy	950597	586703	773836	692272	523188	507713
Cobll1	261426	223310	215881	305875	0	0
Cog1	594789	309186	560502	606354	436921	1.54935e+06
Cog5	187021	0	17986.2	171226	69725	68472.4
Col12a1	0	131784	0	0	0	0
Col15a1	3494433	3260967	3482750	2765704	4311700	2281931
Col1a1	62703.8	0	0	0	0	0
Col4a1	255979	835036	675216	1681759	864956	2351843
Col4a2	0	84621	0	385070	761634	806237
Col6a1	3.86087e+06	4.17309e+06	4.6124e+06	14590200	10308660	8834620
Col6a2	4863249	4.72676e+06	5.35505e+06	7924950	10992640	9890770
Col6a6	763474	955808	843444	2888893	1519561	1706670
Colgalt1	134205	13758.8	0	0	0	0
Comt	2.71133e+06	2607896	3055561	15706570	6018898	10132534
Comtd1	4.73169e+06	181513	159800	2445160	1339376	2031672
Copa	934716	560468	723843	2994373	1864941	2267740
Copb1	294632	423800	120079	4087936	1853951	763046
Copb2	728937	612719	642574	2077665	149070	544783
Copg1	128062	0	54450.4	2.54006e+06	121404	74597.9
Copg2	221437	95596.5	78624.8	701531	558548	490458
Cops2	625765	548338	454926	999129	1142452	1010495
Cops3	445146	309550	241562	1.14177e+06	657180	738033
Cops4	1175476	820241	690953	1428505	1014209	1058848
Cops5	248246	240292	120219	0	236035	211307
Cops6	505059	285146	685545	1272531	555368	527770
Cops7a	618310	508832	727175	926957	821255	1502080
Cops8	707094	623775	810111	705324	1487259	409494
Coq10b	5011459	3487653	3697470	501551	5648860	5674740
Coq3	2690233	1922642	2995021	24966890	20760950	12583910
Coq4	386731	291142	161092	811926	262204	785395
Coq5	2172872	1102920	1887668	4748952	3150334	3705734
Coq6	6071340	4791530	6056310	7603410	8562700	7829150
Coq7	1556420	866231	1255538	815249	1168002	1669079
Coq8a	10693060	6802787	8597250	11274960	14472800	19671770
Coq9	9235320	6736263	7283311	5004023	4637078	3420856
Coro1b	18068.8	23280.7	178433	1654164	1.39755e+06	1161390
Coro1c	1587486	1850103	1498234	9544337	16833820	4558275
Coro6	779590	854505	655519	2905234	3057250	2976560
Coro7	324692	544392	0	0	0	0
Cotl1	251242	357476	350054	593967	595080	660237
Cox15	651501	456916	500906	5300814	5820151	3722457
Cox16	267509	91974.7	48916.5	0	0	205796
Cox20	3467763	2607740	3372012	5307320	4229560	3669405
Cox4i1	117039400	65957320	71319090	39357780	84249100	72512200
Cox5a	23818080	10879290	16340180	17551440	11337320	10819480
Cox5b	7048455	3398656	5381970	2974400	4666160	5906710
Cox6a1	1.05016e+06	632474	507348	928149	845832	1085922
Cox6b1	71650630	12971360	30880880	50769540	101684770	128957620
Cox6c	37559470	44110650	47950710	7816110	8243650	11315700
Cox7a1	6358908	6040022	6.88498e+06	15819490	109615710	55638270
Cox7a2l	72038.3	0	0	0	0	0
Cox7c	5822258	3477819	5.30649e+06	899760	1130220	1005650
Cp	1418333	1783801	965421	3242321	3123305	2913140
Cpb2	192574	315907	21963.4	0	0	0
Cpn2	250260	327571	122855	322178	472282	0
Cpne1	450851	557249	471355	560250	582243	457943
Cpne3	220420	404623	503400	642256	730119	1450500
Cpox	849873	823587	968343	4334462	1859335	1941919
Cpped1	236532	229607	155499	304844	0	0
Cpq	574625	663553	723955	647153	624023	193091
Cpt1a	260338	167158	221009	425762	336538	154567
Cpt1b	43829700	33118760	34646590	54296320	26838470	56183450
Cpt2	24342980	19311880	23920120	37386420	32050820	29475260
Cr1l	245626	218165	430733	0	574619	0
Cradd	64458.9	48372	75737.6	0	0	0
Crat	23966140	19901470	14435830	28945890	21465990	35428240
Creg1	608447	980252	720383	1303642	1162484	364414
Crip2	1.6411e+06	1401621	2021858	1234676	3036870	11006971
Crk	758733	729912	1.09608e+06	960128	2421492	1693012
Crkl	289464	364590	533254	680591	500510	339685
Crot	584180	385219	558406	331215	178336	0
Cryab	36246840	37088540	34457430	72637500	49067070	61632700
Cryz	726038	902354	1343180	526773	1535557	1225774
Cryzl1	108782	0	0	0	0	0
Cs	160557100	148782400	140000500	196915600	225958800	302683000
Csad	123750	241591	111236	86107.6	176775	0
Csdc2	87465.5	60316.8	42986	0	0	0
Csde1	168409	130645	1419070	0	86585.5	0
Cse1l	64351754	183277019	81898670	13447427	11383730	10608130
Csnk1a1	615150	494148	521585	823983	919131	573727
Csnk2a1	608053	572747	489120	0	449151	818606
Csnk2b	175987	224107	312357	0	0	83042.5
Cspg4	298091	302587	189395	357809	755664	308723
Csrp1	756392	1.00801e+06	257794	0	1.04075e+06	1513467
Csrp3	41770250	27970010	32941550	102575800	89352500	82741100
Cst3	243362	193994	170869	0	0	0
Cstb	625689	695482	18457	0	207557	216060
Ctbp1	340293	254293	368085	527536	0	0
Ctnna1	5982522	5085051	5979758	18605300	10476070	8683500
Ctnna2	876671	280704	1015650	2271079	2379600	1165170
Ctnna3	507436	517373	312425	2445248	2474297	2949166
Ctnnb1	1701192	1.36888e+06	1.98123e+06	4085783	2981396	2252333
Ctnnd1	559143	297068	398000	1290094	1428144	846494
Ctps1	297388	284237	281414	1330230	1274765	1506686
Ctsa	70440.1	86359.8	156496	0	0	0
Ctsb	2061218	3.41322e+06	2234712	5333725	4874419	3813031
Ctsd	15155230	22118270	12892160	14451490	11783300	11764530
Ctsh	72611.9	0	0	0	0	0
Ctss	0	49209.3	68925.5	0	0	0
Cttn	1.20638e+06	2290628	1.20092e+06	0	69217.8	0
Cul1	457358	347028	434335	183437	553575	529797
Cul2	199628	155525	78957.1	0	0	0
Cul3	208034	36172.1	197750	437800	467648	315144
Cul4a	447057	513874	808036	730787	251051	1614341
Cul5	665383	425866	415487	1211902	1345804	1115940
Cuta	1268150	1191930	798315	0	163564	0
Cyb5a	694604	0	0	0	0	0
Cyb5b	473509	158194	282721	0	0	0
Cyb5r1	1.18851e+06	849651	744402	2134451	2511125	1157779
Cyb5r3	1897058	1336484	1372721	3219075	2093995	2307675
Cyc1	164079600	152223400	153905600	157984820	226830510	160526060
Cycs	39316000	62968739	41822795	48468900	42157500	113676170
Cyfip1	316377	139849	225268	224847	46235.9	705281
Cygb	399759	350725	320611	3.52078e+06	1387055	284336
Cyp27a1	201543	82868.3	43561.2	236988	202103	266145
Cyp4b1	426181	295994	0	680095	732015	630690
Cyrib	675117	401769	693039	632555	680793	735634
Cyth1	185251	269634	292584	0	343749	224532
Czib	476822	492989	713417	0	86418.1	0
D2hgdh	36434	37424.9	64694.2	176333	0	0
D3Ertd751e	282704	417224	492038	0	79331.9	0
Dab2	156778	66897.2	0	0	0	0
Dad1	197977	138549	132313	0	99170.8	0
Dag1	986637	1334914	659786	1313499	912841	1229338
Dap3	1077736	983787	877890	2257521	1490515	1422268
Dars1	2183525	2259590	1755746	3052257	3278316	2482406
Dars2	367161	394390	326244	364458	865975	0
Dazap1	248564	237751	202258	0	0	0
Dbi	822016	602473	545133	1698670	270454	77342.8
Dbnl	193508	232180	628557	117602	86755.4	108197
Dbt	13706870	13319980	13363590	32718950	21159360	19214450
Dcaf11	83784.9	63618.2	124951	0	0	0
Dcaf6	26880.1	15556.7	297189	0	0	0
Dcaf8	202380	165544	46537.8	584043	0	0
Dcakd	1438470	1190455	1.13536e+06	1333552	945672	925404
Dcn	3795588	4106932	4499343	6413950	5727620	4026525
Dcps	416385	623937	403448	227663	418438	0
Dctn1	677806	307004	403142	1390774	841115	1170031
Dctn2	2615274	2331375	2464706	235989	808745	848643
Dctn3	50291.6	19233.1	161566	0	0	0
Dctn4	547846	326615	319195	166290	232252	117281
Dctn6	415345	92316	565867	0	0	0
Dcun1d1	48897.6	113984	39801.4	134279	286412	0
Dcun1d2	332790	474893	472691	1077620	628496	316172
Dcxr	94673.2	149902	138533	43348.8	54146.5	0
Ddah2	1.28082e+06	989831	500788	0	0	0
Ddb1	1.00368e+06	1197582	1491798	3095434	2566788	1431331
Ddc	0	70905.2	52978.2	0	0	0
Ddo	71562.2	98491.1	88816.5	200821	173260	0
Ddost	1955916	1.13857e+06	1.4483e+06	1440653	1478571	1564013
Ddrgk1	69225.8	0	27555.4	243031	0	169572
Ddt	9.18417e+06	10630522	1.39351e+07	12748180	10420924	11170250
Ddx1	2256753	1750523	2064802	5292515	4081070	3887370
Ddx17	187145	68398.1	27619.4	75098.3	0	127403
Ddx19a	112426	0	0	0	0	98684.6
Ddx21	122946	0	56081	102144	92081.3	101405
Ddx25	569152	1.98901e+06	295539	0	136664	637978
Ddx39a	141859	101462	256431	2177880	0	1449990
Ddx39b	1323469	992872	1.21646e+06	7272249	3056420	4052568
Ddx3x	861466	343772	572944	904752	857602	688901
Ddx3y	184626	18282.1	208579	277183	437096	1418115
Ddx5	376009	152062	432817	1384540	1108543	568617
Ddx6	1263770	893657	910933	747152	527260	556985
Decr1	72784500	74722100	82404200	110559400	71549100	92384900
Degs1	107153	55991.7	0	0	0	0
Dek	0	209747	190148	0	0	0
Dennd4c	87500.1	44807	0	0	43528.2	36246.7
Denr	155138	193452	199024	1092784	363608	610160
Dera	82964.2	49720.2	7015.54	0	0	0
Derl1	498952	464386	484213	603384	848491	540590
Des	115015380	98781890	100376480	167287700	163963000	185666600
Dffa	168167	139326	294460	0	0	0
Dglucy	3513556	2249796	2529732	5923780	2783845	3353262
Dguok	1.01691e+06	1.38519e+06	1.15175e+06	3873372	2498640	1866772
Dhdh	1.21424e+06	1.27643e+06	1243100	2110942	1762822	2249088
Dhodh	1.33058e+06	1360513	971203	2701634	2483867	2713223
Dhps	65707	123130	143604	545666	0	0
Dhrs1	192798	81898	126647	285537	78184	163665
Dhrs11	946886	1050335	834951	5286554	3274768	4734184
Dhrs4	14015585	18972110	16759150	11062480	19470340	12113540
Dhrs7	511368	399847	286946	949486	917292	494964
Dhrs7b	488809	249138	288981	1075112	277752	1013790
Dhrs7c	862995	729783	949283	7427359	5894373	5590155
Dhx15	283413	115339	127284	468057	404835	0
Dhx30	655236	1.17984e+06	83489.4	300320	252537	129252
Dhx9	687799	443498	522420	2560603	563065	1561463
Diablo	83339.9	24197.8	0	0	0	0
Dkc1	131030	0	0	134121	95915.2	0
Dlat	63488850	59330800	75387100	67354800	46570690	45646590
Dld	59454920	63564100	62310700	102425300	134772200	94374600
Dlg1	276270	140517	86155.3	0	0	0
Dlst	25357430	30580600	26103000	47007480	24026110	30641110
Dmac1	2.19268e+06	1655693	1.50396e+06	0	0	0
Dmac2l	726029	437578	478482	1194409	1026543	1002156
Dmd	3846788	2.49904e+06	2694377	12345060	9435350	8647940
Dmpk	289316	603516	394246	0	743806	660767
Dnaja1	192019	226597	210291	845643	763263	1239673
Dnaja2	1974975	1360828	1741283	4774663	3129114	3455486
Dnaja3	5044323	6544857	5149187	19150590	10646790	7000360
Dnaja4	871217	780410	519796	2562749	1258205	1405128
Dnajb11	289184	13078.9	78471.5	0	0	0
Dnajb2	412866	406843	221982	0	663211	0
Dnajb4	1382990	1265693	1570452	853627	1709709	972993
Dnajb6	195128	164302	129779	585931	144955	418235
Dnajc11	4285179	2628275	4237137	8963970	4177710	6905260
Dnajc15	0	101561	0	0	0	0
Dnajc16	0	0	0	219047	0	134812
Dnajc19	890718	2.36536e+06	1.32792e+06	0	0	263633
Dnajc28	859831	2.54815e+06	721762	524242	642350	667742
Dnajc3	313969	233352	0	231550	133848	0
Dnajc30	390820	145751	317254	175589	664432	0
Dnajc7	60075	0	112154	96029.8	0	0
Dnajc8	85353.8	0	0	0	0	0
Dnm1l	3051979	1.64925e+06	2017379	12379020	7069180	8505760
Dnm2	562356	278519	309347	147938	106943	356973
Dnpep	1.76441e+06	1596590	1286030	5613903	3754592	13730114
Dohh	0	0	92828.2	0	0	0
Dolpp1	313689	185822	0	270452	0	0
Dpep1	1732466	1286689	1545884	4459449	3147947	1793077
Dph5	116473	483299	435607	745624	1079180	0
Dpm1	220056	136886	78671.4	894276	392843	223597
Dpp3	520174	587843	596843	2483065	1628733	2508149
Dpp9	1192353	593030	593411	601266	188622	495243
Dpt	335568	426761	485925	263140	5317444	369387
Dpysl2	2771859	3329448	3570942	14755520	3892783	4963500
Dpysl3	596273	799015	539041	9765628	421082	305456
Dr1	0	17889.8	39196	0	0	0
Drap1	319331	123222	0	0	0	0
Drg1	515246	543405	395986	73976.3	156586	487999
Drg2	228514	82391.1	114840	533372	615659	1542316
Dsc2	270367	130792	98582.8	159376	219937	0
Dsg2	2.28758e+06	1.9828e+06	1922080	2834060	3751286	954986
Dsp	1895789	2399061	1199344	12388550	11495100	12687980
Dst	219324	97090	37045.5	1051402	362644	453731
Dstn	2590239	3154917	2837807	8093910	5106316	7749309
Dtd1	507358	1041819	253418	117989	733986	862818
Dtd2	319091	360143	196581	1084200	408429	489885
Dtna	843007	263640	278886	1171812	1643293	1577844
Dtymk	308301	102098	86366.4	0	0	217990
Dusp23	180251	23031.4	68657.2	0	0	0
Dusp28	22552.3	30056.1	156465	0	0	0
Dusp3	1.39297e+06	778638	661815	6072913	1510808	900628
Dym	200221	0	0	0	211029	0
Dync1h1	4277954	2556174	3236410	11121000	8893810	9903390
Dync1i2	618562	700845	655380	969591	510737	1010620
Dync1li1	1054951	824761	812619	2490369	2273539	2204314
Dync1li2	312507	161890	157316	198666	135816	142807
Dynll2	364668	2881160	0	0	0	0
Dynlrb1	421913	96484.7	217796	0	0	0
Dynlt3	97190.7	115635	222445	637527	398279	142929
Dysf	1449422	845628	839220	1872683	2091318	2064741
Ears2	610235	447599	382232	490876	684398	423515
Ech1	43518890	36150230	38590000	62055480	48953300	40874400
Echdc1	272954	202618	245508	362053	287648	87349.9
Echdc2	2153928	2355083	2245100	3112252	3289152	4146313
Echdc3	3294550	1657570	2592520	4403352	1751020	3572220
Echs1	65891200	29774530	37984900	41385680	81286400	88963450
Eci1	52003410	57323000	52472380	86614900	47070700	73611500
Eci2	3321174	2290992	4052040	14489206	9585880	6898950
Ecm1	71923.9	208077	0	0	0	0
Ecpas	839993	1894744	642802	1055466	1185029	2175412
Ecsit	1.11759e+06	1.01311e+06	1035095	2575859	1778220	2632030
Edf1	311537	0	0	0	0	0
Eea1	146096	73510.2	68536.5	0	0	0
Eef1a1	5681108	4081816	4698676	9688310	5739641	3351384
Eef1a2	31270000	36684950	28824260	80150010	58550650	60267680
Eef1akmt1	27304.6	0	49787.8	205198	285209	270681
Eef1b	1.57968e+06	1003734	939335	312276	134484	586741
Eef1d	2400732	1661935	1451266	3986317	1448909	3220364
Eef1e1	251087	195529	223492	458160	173959	272416
Eef1g	2134835	1713181	1517378	2808707	2625992	3594254
Eef2	12345180	10361791	13260940	36213670	23574950	34056780
Efemp1	45174.9	96293.9	0	0	0	0
Efhd2	748307	1565155	943628	0	0	0
Efnb1	83672.5	0	0	0	0	0
Efr3a	209486	132551	85443.8	685734	671555	210502
Eftud2	281748	230274	231438	1.84703e+06	117188	336277
Egfr	208802	602679	288492	528905	596767	140657
Ehbp1l1	337508	118894	262812	568220	360139	490523
Ehd1	2201048	1379808	1957785	10483250	6838460	6646890
Ehd2	6990260	5162285	6855002	11181960	13245020	14472310
Ehd4	4562861	2406355	3674706	13659496	8594980	8297920
Ehhadh	1331025	1074786	1169585	1194645	3631037	1567855
Eif1ax	264836	668628	263558	667149	118878	304638
Eif2a	302306	0	396107	0	0	0
Eif2b1	86943	59221.8	81306.1	0	0	0
Eif2b4	215465	96694.5	57526.7	0	0	0
Eif2b5	215284	90148.5	60176	349829	213146	257826
Eif2s1	613241	426743	630663	223820	361775	163898
Eif2s2	453764	1.46827e+06	345922	323882	366052	289360
Eif2s3x	177006	165030	0	0	99721.9	87422
Eif3a	2540578	1732574	2211150	10439760	5352625	6084422
Eif3b	454184	486425	485246	1905694	1223837	683369
Eif3c	639765	294857	450503	1717407	900358	1204642
Eif3d	307551	228737	324902	1280394	1654321	928232
Eif3e	757980	414513	780530	1219287	1626199	1940792
Eif3f	965869	661549	637963	1930091	1332115	596569
Eif3g	853630	1156743	876847	0	1536607	0
Eif3h	169803	120518	109945	450181	352950	0
Eif3i	628737	544139	720719	525996	406172	1193062
Eif3k	319680	203731	303980	67843.5	0	0
Eif3l	1746970	1392294	1294992	13386578	4162940	8200737
Eif3m	295249	189238	235817	362899	487174	343869
Eif4a1	1197242	636846	1.0998e+06	1942830	1035258	1355408
Eif4a2	1.09853e+06	616017	769354	1989618	3821919	1.89386e+06
Eif4a3	210157	114780	164186	213256	266950	265530
Eif4b	1078438	938174	886391	1168416	937157	1101374
Eif4e	413670	345107	332794	1688720	1006730	1296320
Eif4e3	374139	0	0	1163447	621502	935999
Eif4g1	834639	475599	552252	903834	687482	545223
Eif4g2	772578	430979	433847	1084973	1602756	1166481
Eif4g3	434732	359125	326062	310648	307634	145673
Eif4h	664125	879055	569792	1503444	81322.4	1044739
Eif5	924279	1303031	1.06819e+06	2473193	2098583	905923
Eif5a	4261688	6296683	5387545	40539096	13782134	33367111
Eif5b	130658	17133.4	40877.1	0	360935	596299
Eif6	196927	144997	80054	351629	1.25297e+06	92304.8
Elac2	140049	186738	348544	0	0	0
Elavl1	446231	499929	264944	0	747908	566968
Elmod1	30827.7	38437.2	0	0	0	0
Elob	1696346	453094	3404153	0	0	0
Eloc	299717	376358	1142190	0	0	0
Emc1	629054	923989	441900	1802889	1440224	1110742
Emc10	220302	89231.3	26071.4	0	0	0
Emc2	156155	88488.7	0	0	0	0
Emc3	776167	517611	559578	0	601844	1132511
Emc4	170496	77401.6	161074	0	0	0
Emc7	387745	207609	214430	0	0	0
Emd	57520.5	0	26854.5	2763612	59132.4	0
Eml1	2.92499e+06	823937	811241	777569	834978	1023345
Eml2	1.51727e+06	1732884	2359708	2367041	2351180	1143045
Endog	6846920	7126890	7142600	15004670	15911470	9912599
Eng	461609	504771	333898	201042	0	115518
Eno1	16094450	15941400	18331200	40355960	37807790	43378740
Eno2	1653229	2625827	1473333	7451090	5325710	11504990
Eno3	84280870	79064800	92073540	187519100	123012200	187090200
Enoph1	249092	411083	375438	1008410	490974	1002887
Ensa	411484	519377	1436970	0	0	0
Entpd2	0	0	0	1225850	1413160	0
Entpd5	38157.5	52213.6	59224.6	59101.7	0	65658.9
Epb41	126312	51109	0	412088	519038	181652
Epb41l2	54520.3	40565.4	39764	541610	417212	316993
Epdr1	132128	145267	167583	0	0	0
Ephx1	521588	678631	612541	1296666	1842967	1015754
Ephx2	37248290	36128430	33020480	53461000	48552900	58829400
Epm2a	135720	0	0	0	0	0
Epm2aip1	252891	0	0	642944	128423	358446
Epn2	84734.5	47037.8	25706.9	63681.1	86560.7	48318.9
Eppk1	1100680	938712	1075929	485007	710197	810062
Eprs1	1805962	1395588	1568993	5712922	3339140	3550972
Eps15l1	137873	74009	312675	0	0	0
Erap1	547332	515900	533372	691058	572932	561265
Erc1	0	16170.4	55001	0	0	0
Ergic1	317870	156477	67383.3	0	0	0
Eri3	114117	52635.8	98904.5	106852	0	0
Erlin2	96485.8	87296.4	42548.5	1251169	720966	994699
Ermp1	27032.1	43604.7	0	157274	0	0
Ero1a	35398.3	43048.1	36945.5	350918	0	0
Erp29	2058541	2251770	1419999	1083414	1672345	1700729
Erp44	334413	339080	552909	1632818	485516	203445
Esam	635361	382937	507920	96105.1	134088	0
Esd	7665006	10323571	10272378	14753906	11289340	14626960
Esrra	64452.6	0	0	0	0	0
Esyt1	590798	282984	180409	2790926	1488666	1813943
Esyt2	236207	129231	247970	1353396	1189035	279411
Etf1	1111977	503217	954037	373291	663046	2096249
Etfa	119051660	131630890	113846820	352184600	275786400	364060300
Etfb	132532780	122575360	58367210	87718940	114820600	201998700
Etfdh	60389330	34323620	45252960	73333100	52857800	60758120
Etfrf1	4429159	7981390	5803237	2638720	952343	2977014
Ethe1	2.61057e+06	1838718	957623	8540700	4398662	5262710
Ewsr1	126231	0	0	0	0	0
Exoc4	99125.6	51106.1	52225.4	380729	0	94590.8
Exoc7	42339.4	30430.7	0	68573.6	47876.6	79450.3
Extl1	20668	53212	0	0	0	0
Ezr	1251421	1348586	756290	2889555	1496055	1923182
F10	0	0	93399.5	0	0	0
F11r	187128	78317.3	71742.6	0	85455.2	0
F12	0	96874.7	267048	0	0	0
F13a1	594130	495314	870876	1432656	1174110	1031791
F2	115218	176839	104267	5173408	4558240	2.43844e+06
F9	147485	78283.9	0	0	0	0
FAM120A	371477	213435	272239	0	0	0
Fabp3	104211200	192926460	188530700	123323810	80852980	114728110
Fabp4	39532990	53994140	34362130	53081600	56291000	62419500
Fabp5	2.78997e+06	2004667	1780825	0	2232200	1507300
Fadd	385861	477398	328053	870384	768123	687135
Faf1	113850	0	197166	584618	401315	113598
Faf2	40307.1	12350.5	22833.7	0	0	0
Fah	1.39458e+06	2213866	1.67477e+06	14166291	7722765	18904021
Fahd1	2060253	2212173	2169204	6689744	4374019	2775262
Fahd2	2.94169e+06	4709899	2482879	5416780	2700553	3634668
Fam114a2	166541	40721.3	28443	1198824	714914	330198
Fam120c	143760	0	0	0	0	0
Fam136a	442167	422474	451079	0	0	0
Fam162a	638655	553649	464336	319727	158620	250300
Fam210a	4709106	6481835	5463696	9229241	9045120	7052802
Fam234a	219054	182847	142494	0	0	307288
Fam98a	241654	210461	324445	1069044	996766	751936
Fam98b	65213.3	10370.8	0	0	0	0
Fars2	694378	512431	401825	1645535	1470525	2110083
Farsa	665352	625458	423382	1822373	1431437	982510
Farsb	713490	316776	509368	890921	1228681	1121007
Fasn	150774	154964	261953	1173644	97609.9	507825
Fastkd2	61562.8	53668.2	79387.6	0	52308.4	0
Fau	1636632	7751205	2304300	0	329177	1342850
Fbl	993151	2217708	1122152	0	418915	849532
Fblim1	1.08907e+06	883547	1.15241e+06	0	0	0
Fbln1	0	0	108858	198016	0	0
Fbln2	49418.1	90744	74497	397088	160899	0
Fbln5	243733	589101	511224	1128519	2052722	1455945
Fbn1	487775	437169	1395245	2084153	1060457	948370
Fbp2	894758	1535580	1.26337e+06	7847542	4159256	5719575
Fbxo22	146528	158409	155493	1518420	536769	543627
Fbxo3	20049.4	51333	36805.7	0	0	0
Fbxo30	31157.6	26598.7	112468	0	0	0
Fbxo40	99984.2	126810	118401	130470	41295.8	0
Fbxo6	95965.6	130101	131430	766419	328859	842592
Fcgrt	162672	0	0	168323	0	0
Fdps	459459	384098	287896	237027	85159.3	263111
Fdx1	483986	544879	236076	80858.1	0	442318
Fdx2	88699.2	226387	86870	0	0	0
Fdxr	857963	592630	759858	4035613	2648211	2690080
Fech	3232476	3084214	2976488	20381410	17965579	12916250
Fermt2	2838039	1638623	1856642	34432850	25696283	24152980
Fermt3	79574.1	0	17720.3	78291.7	0	0
Fetub	1135650	1606399	0	0	162274	353986
Fga	4451732	4557870	4564730	6924769	8930920	6874124
Fgb	1830994	2100249	3399111	3527719	7415070	4233617
Fgf1	958743	896957	917138	698758	703385	694674
Fgg	3401993	3907093	2929089	6421417	4191394	2521879
Fh	120048500	131740100	119021200	158143800	210867700	176813600
Fhit	82203.1	70753.9	121810	0	0	191188
Fhl1	1.6325e+06	934871	730012	306127	662776	2546059
Fhl2	839265	332879	912818	4793154	1051466	3754639
Fhod3	1907352	2767474	2049791	1795365	1014582	1255772
Fis1	4796984	3344713	3806363	2087470	1522025	1348207
Fitm1	42648.2	0	57542.6	322828	225774	514398
Fitm2	571059	1390116	467557	1207349	902179	649231
Fkbp1a	462619	800068	308111	0	2173950	994010
Fkbp2	222637	275081	237787	274528	303905	303340
Fkbp3	1221420	1520778	1004618	670750	1508575	2428717
Fkbp4	1.14121e+06	734017	595488	1174008	0	1454447
Fkbp8	324513	147724	183566	126517	185124	0
Flad1	1176832	1109426	1039295	3452409	2172791	2330923
Flii	607298	209248	197173	179530	272399	175688
Flna	2210770	1720563	2024962	2895321	3866250	4082323
Flnb	836100	625279	708880	1244660	1389137	579523
Flnc	8128550	6821226	8227780	22060070	15726290	16003060
Flot1	634875	442767	404040	3010688	807403	897056
Flot2	490892	401825	406355	2248205	1728074	383527
Fmc1	979495	1.06787e+06	1168510	1308274	242418	0
Fmo1	695961	348203	507889	1129489	1043650	1185255
Fmo2	241424	157669	112866	490854	0	106790
Fmod	80487.3	708864	189927	2979974	168722	198786
Fn1	1151393	2.66388e+06	1.73051e+06	2291749	2856884	1590088
Fn3k	557696	525378	261562	2146010	913971	1059501
Fnta	437165	631835	679606	3058344	575433	869454
Fntb	107421	149236	203655	78303.7	62767.7	157593
Fscn1	843189	801583	1224000	2123628	1148707	1181590
Fsd2	117253	222202	90545.9	0	405609	287881
Fth1	1759576	1226199	733935	9808653	6618339	5312180
Ftl1	687140	730172	1104940	868337	549142	449894
Fto	58063.2	0	67270.9	0	0	0
Fubp1	467435	1936551	607840	0	0	0
Fundc1	232826	96097.5	110638	1226320	700866	591539
Fundc2	4208081	3351452	4821180	30866880	13214820	24301390
Fuom	0	41786.6	74444.9	0	0	0
Fus	493123	170226	167096	1441790	2514497	240241
Fv1	194704	62212.5	57638.6	407959	257505	382028
Fxn	646051	357365	530427	0	0	0
Fxr1	830060	658258	997723	2515432	1.94546e+06	1847591
Fxr2	228561	172722	395191	0	0	0
Fyco1	376951	139407	442346	374942	370358	350072
G3bp1	829644	1150309	634779	5636067	2330659	4854147
G3bp2	648746	538395	441924	2003990	2336993	1645453
G6pdx	279222	391146	403774	0	0	0
Gaa	238805	281843	213327	1112018	788626	1024690
Galk1	412658	298926	47383.2	619186	352522	531537
Galk2	92016.8	190405	289877	173482	241730	151969
Galm	380343	487063	340320	1410767	1710966	2387708
Galt	61348.3	97966.9	89159.8	697522	359427	636901
Ganab	1031078	887152	1041259	3965327	1881036	2148718
Gapdh	128552800	149143900	136168100	232800500	163713000	272004600
Gars1	2.08546e+06	2535978	2.41622e+06	2856290	2615350	3302530
Gart	1.04428e+06	727192	978154	2398237	2354832	2014004
Gatb	205772	232614	248297	198343	126436	338610
Gatc	200119	157835	180499	0	0	0
Gatd1	112923	24837.3	88850.8	0	0	0
Gatd3a	44923550	49147760	64203690	66030700	75260000	79672900
Gbe1	1.37993e+06	1848500	1.71688e+06	6226567	4398482	4341134
Gbp2	36978.5	84764.5	135330	0	0	0
Gc	4302013	9913409	4.51907e+06	10417975	6513640	7961440
Gcat	550983	646455	476363	865568	1178131	1145887
Gcdh	3480748	3413328	4516325	9490500	11009750	11956840
Gclc	198893	352159	188251	0	204557	112236
Gclm	69771.4	15254.5	56696.5	187161	86087.3	0
Gcn1	355263	205367	245078	1636897	654171	795316
Gcsh	427329	1158190	505318	0	0	0
Gda	216363	392674	253575	105718	101724	112855
Gdi1	1.72558e+06	1599600	2085128	3074672	2521266	3582090
Gdi2	3774253	3920338	3575493	9582530	5550233	5419667
Gdpd1	185164	155576	116447	191751	0	175770
Gdpgp1	102855	168289	95639.2	412360	78179	0
Get3	2362132	1264813	1876049	1836714	1644612	2193800
Gfer	690965	467790	0	0	0	317835
Gfm1	4452621	5397308	5190576	11401100	10943770	7025750
Gfm2	683347	405914	712247	2084803	1440104	2377678
Gfus	196998	338127	300615	626968	299287	320129
Ggct	332640	614306	509031	696451	274229	440880
Ggt5	159694	0	41466.9	60764.7	0	0
Ghdc	122602	52312.3	22682.1	80484.6	0	52424.4
Ghitm	1.32421e+06	574606	861314	664656	615467	1091860
Gimap4	537226	306374	429658	1796140	1393380	1404960
Gipc1	66202.2	17076.6	62093	0	0	191109
Gipc3	0	91394.4	0	0	0	0
Git2	10890.1	0	5989.4	38514.5	94626.8	95512
Gja1	3248401	3989932	2447820	5.2183e+06	3012387	3.48679e+06
Gk	2700651	2109121	1992333	5314971	3422872	6605502
Glb1	121412	226943	188921	333467	315501	129753
Glg1	609998	238151	248818	2.43481e+06	1.45843e+06	1.55788e+06
Glo1	3526669	3987150	1386385	2738369	2797809	5991294
Glod4	2.37084e+06	3.09928e+06	2.85393e+06	2338785	2038175	1802221
Glrx	1.73272e+06	1319503	936493	183871	730529	1491171
Glrx3	2227301	1812589	1946046	3405686	2478069	1945042
Glrx5	2824278	1.93348e+06	2.71069e+06	1934758	1723131	465146
Gls	446674	372725	631445	1523207	1027565	1338032
Gltp	2.66302e+06	1660848	1471912	375854	968061	2060294
Glud1	8381453	8271050	6270821	8491494	9820220	13269450
Glul	363988	455670	406465	2.86385e+06	2.0838e+06	1.3862e+06
Gm5571	0	144021	0	0	0	0
Gmfb	694646	1165840	1228000	453480	416447	946899
Gmppa	352522	416222	485959	396085	352641	253198
Gmppb	475008	418276	623558	803561	0	63890.8
Gmpr	2.54902e+06	2650690	2.60871e+06	8270289	4800040	6267190
Gmpr2	112109	177327	0	0	0	0
Gmps	153930	124791	258121	1763222	1185898	71537.3
Gna11	967552	574186	660654	728707	370416	264143
Gna13	201573	146120	56146.2	177361	49267.7	177877
Gnai2	4023734	3912142	4083653	12614680	6198460	8032200
Gnai3	143314	150735	110055	192417	462777	0
Gnao1	145677	110916	152662	0	0	0
Gnaq	95581.7	49259.7	0	1.07266e+06	940186	780819
Gnb1	231267	109497	136476	859245	715286	913650
Gnb2	1420447	1.01633e+06	2622814	4084539	2138434	3647125
Gnpat	781422	391029	624951	4.48389e+06	2387875	5505836
Gnpda1	107754	250654	366504	0	0	0
Gnpda2	120006	187512	225753	105820	100215	94788.9
Golga3	23416	0	0	0	0	0
Golga4	80762.4	0	0	0	0	0
Golga5	30919.5	0	0	0	0	0
Golt1b	240931	260938	224075	659402	268766	339895
Gorasp2	305059	219202	221303	0	0	0
Got1	113568770	142273200	107491710	259366600	233192400	263588450
Got2	121816880	141062500	132828700	127431700	172704400	200850600
Gpam	1.12689e+06	530769	674720	1294297	1513733	1.24104e+06
Gpat3	237672	0	0	60213.2	0	130412
Gpc1	1303815	937519	1086431	2362141	2607348	2289437
Gpcpd1	585576	238722	223380	450203	250322	384347
Gpd1	3327149	1970337	1729672	6069790	6075420	5039780
Gpd1l	1617440	864670	1049310	3230689	1832208	4336500
Gpd2	1.21156e+06	817265	732733	4168111	3262012	1987442
Gphn	944716	176846	198449	0	0	0
Gpi	18610078	21436311	24321434	66162180	49633190	76391900
Gps1	1693134	869301	1646580	468227	1157458	596949
Gpt	1.2404e+06	1.42368e+06	480987	921505	1427993	1292946
Gpt2	99594.2	70105.2	119415	0	0	0
Gpx1	1603786	1782541	810803	1989703	1803246	935713
Gpx3	1.24776e+06	1955841	2007454	5366900	5137360	3392230
Gpx4	2898253	2487944	2181626	1700865	7153470	5407780
Grb14	137797	0	29373.9	141553	256682	225952
Grb2	644092	796911	0	0	0	0
Grhpr	5688072	3211628	3119763	8502350	6236120	9986480
Grin2b	1670608	1241802	1248987	594890	267049	288365
Grpel1	3160221	3029675	1815045	918648	7863200	17468320
Grsf1	782852	662220	602703	3067084	2852036	2299597
Gsk3a	247352	180926	168877	193487	425563	289018
Gsk3b	546556	488056	602474	2143982	2093565	1939807
Gsn	1555213	2310375	1448074	4146255	2090909	1921044
Gspt1	568042	343745	534859	1815950	838184	544971
Gsr	531011	799141	618552	642696	621358	2346572
Gss	697769	415660	741500	7172256	4495537	3780970
Gsta3	22310.2	164035	122906	39716	42495.5	45358.9
Gsta4	4980147	3.18469e+06	3.38498e+06	4907397	4634851	6398290
Gstk1	10163420	11804430	8863570	5970620	43594880	29094820
Gstm1	4552380	1826209	837439	8069340	12938220	7347690
Gstm2	14827186	11949996	11272329	23171400	6462516	7201773
Gstm4	135556	31268.8	0	0	0	0
Gstm5	1.60839e+06	1.9332e+06	1133118	3260970	761638	3019170
Gstm6	108966	102905	113410	0	0	658490
Gstm7	5422739	4881665	4752825	9688340	4379318	6896420
Gsto1	17274713	18163205	14727834	40253004	43927050	47889220
Gstp1	18022180	24440069	15159350	34193937	26926171	21444550
Gstt1	261224	85566	28619.2	0	0	0
Gstt2	433812	363313	580099	0	0	0
Gstt3	59456.9	56011.6	36139.6	0	0	0
Gstz1	3592274	3851023	5101724	2219143	2390687	4100469
Gtf2i	203540	69059.3	149091	432743	333028	464325
Gtpbp1	246927	251920	31837.3	441303	306872	452008
Gucy1b1	306849	127584	100965	222400	253935	123016
Guf1	296717	154207	147976	1476395	507695	786667
Guk1	704928	895637	1032260	1301124	853446	663963
Gvin1	83872.8	21287.2	30739.6	0	0	0
Gyg1	975897	647816	185641	0	3412070	2338925
Gys1	4338899	3097010	4812791	13844970	7440760	7516220
H1-0	4063510	2.2866e+07	7010180	1114840	2708190	3689939
H1-2	28021.4	0	0	0	0	0
H1-3	102603	442404	232236	0	0	0
H1-4	2.41829e+07	38469900	12473700	479428	1565062	1412369
H1-5	4253692	3072880	3888060	0	483691	2200266
H2-D1	181004	158032	157918	0	0	0
H2-K1	174674	125710	107565	0	0	0
H2-Q10	489535	554725	278816	648843	676269	308237
H4c1	268121890	637469916	2.26321e+08	77855300	143282200	190395300
H6pd	108009	85933	180826	143878	193933	283895
Hacd3	326368	273842	228476	770432	156267	861578
Hadh	363188400	402214300	371614900	425959800	535050500	645250200
Hadha	240861400	185781500	209903300	359908200	348929500	378648100
Hadhb	211044100	217794600	229082900	138960500	138704700	175818400
Hagh	1328382	672551	359797	378988	673330	564771
Hars1	492352	583026	327490	269147	425767	312532
Hars2	351012	481713	196079	190734	503145	148614
Has1	280925	0	62839.5	0	0	0
Hax1	608339	289985	345906	1996980	1249005	230496
Hba	98978100	111174760	23790670	35472480	44092420	29359430
Hbb-b1	50672260	85468330	47065720	34969950	39878430	23224690
Hbb-b2	1.65502e+06	576028	102026	0	0	0
Hbs1l	123141	0	94778.6	119562	0	0
Hccs	824884	483279	399599	9717915	9591254	4615078
Hdac6	123350	47563.5	130718	0	0	0
Hdgf	419238	972676	615064	847470	235527	252136
Hdhd2	3063812	3297818	2738234	6162270	3833024	6527400
Hdhd3	837543	911392	737659	1187713	1005597	614688
Hdhd5	882011	1.21786e+06	1.08562e+06	2753712	1515265	2275960
Hdlbp	1031355	561268	987230	1363668	976321	302757
Hebp1	0	45924.4	128568	0	0	0
Hectd1	175576	16361.4	69732.6	968553	648953	290758
Herc4	225612	112401	0	0	777034	0
Hgs	139655	19877.8	0	0	0	0
Hhatl	9975960	7299902	8964100	37043280	25045820	39800860
Hibadh	10684298	11027666	9699106	26337930	23385290	16714630
Hibch	15069898	17860627	16375627	50141160	32554670	38533580
Hif1an	33030.7	84912.3	0	0	0	0
Higd1a	4080436	3448377	4898021	2171250	1366790	2066620
Higd2a	426928	216796	47635.5	348018	288013	228842
Hint1	2.23577e+06	2228470	2785580	1197993	1673383	1419695
Hint2	8632731	9759140	8234119	3105649	2173402	1468115
Hint3	437353	690383	312248	0	163956	159460
Hip1	148574	48077.1	52648.8	1624860	1652220	0
Hk1	11388867	9018850	10795280	19825660	13406450	14072990
Hk2	6501880	6087210	6559530	12434655	14035150	17132920
Hmbs	698536	435011	600430	2006225	1963278	2174897
Hmga1	409689	0	0	0	0	0
Hmgb1	594462	0	0	0	0	0
Hmgb2	254594	165715	0	0	0	0
Hmgb3	205576	777799	0	0	125068	236254
Hmgcl	6307142	6250663	6496768	13020270	7553317	7647579
Hmgcs1	109706	139347	129733	186294	0	101693
Hmox2	239664	284486	160055	1311824	92584.5	1.10938e+06
Hnmt	141828	290930	118593	1035464	98136.2	53855.9
Hnrnpa0	1888112	2552100	2434564	1433458	1636254	1127222
Hnrnpa1	2219900	2390595	2469670	6811110	2141024	1835974
Hnrnpa2b1	9241430	9300750	9058060	17336790	18454090	16267060
Hnrnpa3	891216	1457299	891813	11641804	6144174	6226457
Hnrnpab	1781189	2981283	1996455	4911250	3517260	4069620
Hnrnpc	2289684	5165020	3.23925e+06	3784756	1064294	2009931
Hnrnpd	682400	1067723	500815	1347560	674478	2033279
Hnrnpf	273205	263251	278962	3722221	2755756	1257550
Hnrnph1	248097	190438	351016	303360	100812	472012
Hnrnph2	40120.1	0	0	0	0	0
Hnrnpk	5357590	4565559	5051150	19185980	13190140	12351840
Hnrnpl	289569	252996	235381	871939	726115	1474396
Hnrnpll	33146.5	0	0	0	0	0
Hnrnpm	964262	706529	831318	6128397	3430630	2073545
Hnrnpu	3506670	2625873	3474599	15274046	9804570	9621240
Hnrnpul1	137429	279453	287951	155370	0	0
Hnrnpul2	301448	346087	129199	279256	0	163629
Homer1	344948	258677	39736.1	0	0	0
Hook3	330947	258390	32221.9	7974921	3.30752e+06	110707
Hp	1.33617e+06	537965	1962340	822625	1588306	708101
Hp1bp3	2.50715e+06	8446890	4015330	3201874	2192462	1551669
Hprt1	459260	578375	474466	885869	961919	704369
Hpx	9951082	8303549	5.1941e+06	22474580	22513210	21650870
Hras	337055	330741	235029	0	195435	162294
Hrg	379043	384189	308382	558679	773778	836776
Hs1bp3	41190.9	0	0	0	0	0
Hscb	132163	172141	581350	0	258771	0
Hsd11b1	507229	423024	466372	169518	279692	231524
Hsd17b10	29511130	33160880	29959950	112682800	90277000	130603000
Hsd17b11	876202	667732	768007	2664667	2026556	1771625
Hsd17b12	71647.4	20464.8	21396.4	655232	43518.5	2594953
Hsd17b4	5607280	4515962	4686120	5107190	9142530	8543230
Hsd17b7	6790.71	0	0	0	0	0
Hsd17b8	5386840	4003923	4687190	13159490	12693750	6332100
Hsdl1	221011	1717736	339196	467634	623421	402290
Hsdl2	7769130	4935950	7144450	16618330	13459140	10607000
Hsp90aa1	2862699	2499358	2396998	2979730	4507250	2934560
Hsp90ab1	20257690	12084510	15563870	12247610	15055719	27844780
Hsp90b1	3677735	3935986	4061604	9177590	6783350	4952320
Hspa12a	132715	247992	292381	870611	1549290	1868995
Hspa12b	1.2289e+06	936105	944953	5203056	3656601	3533964
Hspa1l	0	0	0	0	1339260	1037610
Hspa2	0	1779951	12245470	43416640	32332190	42105270
Hspa4	4591935	5141857	4232764	23695960	14999180	13702550
Hspa4l	1.21855e+06	1096639	1.11791e+06	4638751	3485612	3482342
Hspa5	16702760	19451480	16505350	20286420	15933990	20555810
Hspa8	46900500	36685100	44376500	27635850	26472000	31235902
Hspa9	64633500	77017700	76365800	125274900	99626800	85607900
Hspb1	21793890	23308000	19545530	22904260	19443190	31663710
Hspb2	3560617	3612323	2651034	4082400	2942287	5440080
Hspb3	563145	219564	112620	0	0	0
Hspb6	9487169	3451358	4179750	1754992	1466167	3541500
Hspb7	10940850	11988700	10242110	15936400	9591807	11268470
Hspb8	2696965	961838	2022417	191510	140555	1204551
Hspbp1	381132	299127	221668	315564	263146	396853
Hspd1	51752850	44288660	55712280	87643100	88946100	98961500
Hspe1	50354560	35410230	31254420	12034047	8009590	31178480
Hspg2	7156944	7826832	8048946	11707740	11026000	10188040
Hsph1	551802	545434	542292	2777283	912839	2742375
Htatip2	333993	165401	223508	777162	445335	1397090
Htr2a	13390780	13188720	14942965	4068460	0	4398610
Htra2	3225176	2783607	2844709	3915019	2158582	2638379
Huwe1	400020	168013	230676	654875	374284	463435
Hyou1	1358157	1437467	1420588	1297657	5200689	4243285
Iah1	388431	438065	373857	1098202	975773	613777
Iars1	920265	823172	756612	847412	2247659	1913284
Iars2	6762669	7758972	5500293	9973770	8512000	9474400
Iba57	1351155	1.12602e+06	617351	1450418	838091	1320251
Ica	187261	348322	334034	1506853	941814	1.35151e+06
Icam2	328660	47215.3	274143	0	0	0
Ide	1.09557e+06	776432	773888	1835192	766365	694487
Idh1	5644607	6653077	5142813	12346080	8719670	6045435
Idh2	284040600	281931400	175186800	93465300	110767500	136933600
Idh3a	76119000	54475670	55640900	88011100	155935300	90706000
Idh3g	17466060	14187760	14383850	26002200	24873240	20205720
Ifit3	34250.5	0	0	0	0	0
Igbp1	246894	375734	72239.6	0	178817	0
Igf2r	27800.4	0	0	0	75941.7	298300
Igfals	134448	359543	164829	72755.1	0	0
Igfbp7	0	0	0	275191	184712	85440.3
Igh-3	347251	3740450	1313010	0	3835774	0
Ighm	271957	2412862	459782	922717	1403434	0
Igkc	516882	3.10727e+06	513425	0	394655	0
Iigp1	660705	46533.5	249853	630008	0	0
Ikbkb	64489.2	0	13604.2	0	0	0
Il1rap	110917	161860	0	0	0	226690
Ilf2	237535	107865	237250	157562	0	174774
Ilf3	347891	178489	270473	0	0	0
Ilk	1233006	624849	565966	4754996	2238887	2112186
Ilkap	44451.8	0	80589.5	121206	0	0
Ilvbl	143093	64980.2	37343.3	125615	255511	173347
Immp2l	150086	0	0	0	0	0
Immt	40503890	27050550	32411538	39484800	49079300	38305700
Impa1	1608242	1251487	824303	1278957	1512502	4262301
Impa2	483006	247435	287149	682999	0	719899
Impdh2	308669	363803	44348.5	1991425	896566	0
Inmt	117518	157299	175827	3.75925e+06	2.19526e+06	0
Inpp1	446242	2215758	236704	1324327	831184	702720
Inpp5a	883638	723018	712322	1847307	1855015	1422503
Inppl1	44283	48443.7	117441	630885	0	0
Insr	26705.1	0	0	0	0	0
Ipo4	64964.8	0	0	416820	0	330201
Ipo5	1524751	865242	910326	4036109	3369990	3023271
Ipo7	413625	211968	325476	2328235	1674147	2097703
Ipo9	68774.8	0	0	74435.3	0	0
Iqgap1	342772	250205	426689	4318736	1.48839e+06	2782658
Irgm1	329972	60431.9	143063	1063840	420128	294918
Isca2	2776493	3008253	2818712	1584672	4713674	3864068
Iscu	437628	54341	283541	0	0	0
Isg15	119006	89680.4	108678	0	0	121750
Isoc1	1.96228e+06	2519340	2460543	5984771	3527530	4961481
Isoc2a	8291929	8946721	9177244	18248400	13592360	11501912
Isoc2b	118149	73074.9	98410.3	0	0	0
Isyna1	695601	1.12314e+06	847261	1910253	1311109	455634
Itfg1	55841.5	0	30068.5	119286	0	0
Itga1	286580	169122	189468	0	0	0
Itga6	756153	650597	537670	1808961	1949556	1317618
Itga7	2205622	1584038	1691547	6436660	5984598	5076480
Itgax	0	0	134516	0	0	0
Itgb1	3187811	2481338	2772880	7289080	5151330	4669470
Itgb1bp2	458793	161970	257752	439424	738808	486665
Itih1	434656	889789	365996	558351	1510388	854486
Itih2	169111	262738	208242	3431040	2881507	2.17974e+06
Itih3	161464	94478.3	353143	0	0	0
Itih4	973510	486547	683680	1201201	368730	1115229
Itm2b	102151	76156.2	52346.2	288870	252726	163216
Itpa	715280	608762	1020197	2999706	1872422	1703267
Ivd	28626870	24279940	29092000	48587980	36888310	36677790
Ivns1abp	257937	0	0	136373	122197	109866
Jchain	32640.4	412143	0	0	0	0
Jph2	4705598	3.15344e+06	3650347	11032151	6302530	4110419
Jpt1	7160.93	0	26118.7	0	0	0
Jup	5243632	5.05652e+06	4372209	15170130	9968860	11799480
Kank2	292218	178643	106608	3369623	3255847	3.84528e+06
Kars1	2718325	3254065	2298054	3674717	4375029	4212930
Kcmf1	77034.7	65179.5	18699.9	270052	175700	0
Kcnj11	457368	213152	130235	507539	408603	810880
Kctd12	484773	466427	426252	333373	437900	462562
Kdelr1	0	118293	0	246628	196799	64321.2
Khk	92088.1	143573	166326	0	0	0
Khsrp	332928	380723	274677	0	0	0
Kif13a	66088.5	11943.8	0	0	0	0
Kif5b	978752	382535	738507	1332032	636420	957613
Klc4	76444.9	0	170007	0	0	0
Klhl31	153491	30931.6	114609	123540	109082	147912
Klhl40	312164	154316	101357	0	1013590	0
Klhl41	1545473	969287	1025580	5642030	4886407	5673693
Klkb1	85858.8	124456	62440.6	175834	156654	0
Kng1	1.24374e+06	2845057	813702	9441470	9144420	8016220
Kpna1	32139.1	0	29041.2	735354	349199	358960
Kpna3	326742	292684	407849	2185868	1285065	1304158
Kpna4	497436	318315	320143	2621343	2094752	1619037
Kpna6	38589.6	0	0	0	0	0
Kpnb1	2897356	2642657	3026127	14860990	8976310	11229390
Kptn	48357.4	0	0	0	0	0
Krt1	1.50437e+06	32206.9	0	0	0	0
Krt10	11396280	13363102	6896490	0	0	0
Krt14	91876.1	452473	0	631361	0	0
Krt16	111513	1400418	36252.9	0	0	0
Krt17	0	0	0	802183	0	0
Krt24	2.15125e+06	3300100	1556266	0	0	0
Krt36	5014081	2915463	3960509	0	2781810	0
Krt42	305769	216518	463713	0	0	0
Krt5	2223123	6490408	1701392	3136654	160046	281066
Krt77	623718	345523	0	0	0	0
Krt79	13196320	23257550	12679980	12284610	3240880	3838900
Ktn1	1184383	525490	556037	2542108	2499144	1749560
Kyat1	1123100	1350250	931643	538167	1483962	2399191
Kyat3	6015130	5875112	6424357	16086160	16917200	12562740
L2hgdh	3782620	3325543	3429723	18896016	12144910	14916955
L3hypdh	491060	715219	577833	101491	212051	189154
Lactb	479459	452895	427313	0	0	1042700
Lactb2	162106	274658	105529	294107	0	256462
Lama2	9918078	9361900	11061030	12158320	13218800	10868040
Lama4	1.15817e+06	1.17347e+06	1121765	2490426	2227118	1491122
Lama5	408564	248016	444881	1691081	1338145	1042947
Lamb1	7649363	8677658	9100307	12907240	10235630	10249080
Lamb2	6116102	5103871	6605929	7494590	6929760	6559590
Lamc1	13104308	12280370	13283964	28804730	23293090	16425050
Lamp1	264132	320174	264626	642896	259822	0
Lamp2	1171413	997338	832597	2225700	973008	2115894
Lamtor1	244560	149283	126867	212913	107144	108669
Lamtor2	707387	421690	456802	273526	52312.2	192848
Lamtor3	856205	529360	527986	1407089	919559	811770
Lamtor4	563203	478181	280881	0	0	0
Lamtor5	151278	65468.3	121088	0	0	0
Lancl1	293553	551090	427306	460816	228410	405225
Lancl2	481182	182482	157009	502550	202979	284946
Lap3	6355292	7416711	5249774	10696190	10717380	16634610
Larp1	203629	113316	36437.1	0	0	0
Lars1	408931	228956	472163	485427	425735	518394
Lars2	438666	590039	529107	841447	487271	904369
Lasp1	983732	3255461	1572089	0	355209	723934
Lbr	246312	134828	176061	500665	344998	256938
Lcat	0	0	45407.8	0	0	0
Lclat1	790210	569416	533290	1472522	654671	581432
Lcp1	524893	308603	547323	938641	549792	1180092
Ldah	70143	16348.2	55289.5	77834.8	114196	382409
Ldb3	39063300	80454300	54391100	55512190	31444130	40511200
Ldha	34772670	28743860	25257347	66357450	66232700	79479760
Ldhb	120282740	106094740	93797580	118622100	125044600	234676100
Ldhd	644672	651858	488407	330846	716475	538141
Letm1	7766076	6571776	7436010	18555510	14432390	12421690
Lgals1	3384978	2597415	2588324	1736223	399427	601345
Lgalsl	89461.3	61638.3	106429	0	0	0
Lhpp	232683	266051	152624	738336	345982	302471
Lias	111193	161724	323103	455596	589841	291239
Lifr	129820	75048.3	48881.8	181318	142482	0
Limch1	1108647	772603	1014745	8660928	3959794	5913893
Limd1	23764.9	25740.5	383646	0	0	0
Lims1	245518	193500	237929	335464	933332	479085
Lin7c	100195	332771	542856	183301	112264	0
Lipe	236096	161305	181774	302994	169034	210547
Lipt1	57322.3	70327.5	90513.8	0	98206.3	0
Lipt2	265813	159010	312912	180468	799600	139770
Lman1	519106	544254	626443	2182198	1590640	747951
Lman2	1.27564e+06	948066	874771	3400560	2849600	2598909
Lmcd1	186326	66065.5	47371.6	204711	477871	235514
Lmf1	146735	65855.4	65040	139820	354503	138948
Lmf2	51800.4	32179.2	0	556190	271431	441188
Lmna	1760146	708234	958389	4831710	3458133	2705172
Lmnb1	401360	473895	620162	1384784	1543571	1088100
Lmnb2	417738	302092	393209	422389	275236	92317.9
Lmod2	1445378	1.54577e+06	1339617	0	0	0
Lnpep	1245406	762661	888629	6911778	4282223	3725203
Lnpk	1641340	258983	0	0	0	0
Lnx2	877538	993120	684947	472678	709858	589579
Lonp1	11371440	8032830	10559620	19488110	16546880	17193780
Lonp2	176655	46349	0	94282.4	0	0
Lpgat1	310600	140393	145745	3173456	1850265	656483
Lpin1	535960	29203.7	133118	1160990	773574	1007680
Lpl	3787040	3059502	3710490	7626303	6558939	5206892
Lpp	368349	213171	1.49196e+06	0	0	0
Lrba	80107.6	0	0	0	68501.8	0
Lrig3	433238	219846	484030	0	0	619634
Lrp1	116759	104144	139860	616292	352449	0
Lrpap1	753996	2.06429e+06	1.05612e+06	264940	0	112919
Lrpprc	11306722	10450375	10194610	31545450	24256050	27847120
Lrrc1	151166	0	24635.5	419839	149016	302326
Lrrc10	228763	134057	139761	1273981	912165	387762
Lrrc39	191603	43850	55903.7	0	196968	0
Lrrc40	317270	135505	0	0	0	0
Lrrc47	358748	229955	407044	0	0	0
Lrrc59	132230	109193	72098.7	3016920	1080800	0
Lrrc8a	57722.6	39060.8	0	0	0	0
Lrrc8c	3283920	1155966	2203716	598859	0	214021
Lrrfip2	107302	297362	197929	0	0	0
Lsm14b	14565.4	0	0	0	0	0
Lsm2	69076.4	32757.9	65042.3	0	0	0
Lsm3	235896	184573	0	0	0	0
Lsm4	86100.7	96720	0	0	0	0
Lsm8	433502	638172	543357	1277306	757141	421630
Lta4h	821679	2867600	2218129	1735114	1403590	1608487
Ltbp4	158547	318765	437420	0	0	0
Luc7l2	93971.4	48914.1	202051	0	0	0
Lum	3889309	4615610	3601173	8244530	4583470	2778210
Ly6c1	997525	166515	116777	2167490	991256	1543880
Lyar	114561	679120	0	739651	0	0
Lypla1	3736016	2361175	3175255	3959500	4708117	4774871
Lypla2	390751	105500	247049	0	216710	0
Lyrm4	427297	211862	0	0	0	146929
Lyrm7	1.91986e+06	2.72352e+06	1097228	382190	1333479	2008501
Lyz1	0	46444.3	0	0	0	0
Lzic	1.22876e+06	1.27856e+06	183749	88602.4	420322	892945
Lztfl1	116400	63195.7	119907	0	0	0
Macf1	127841	48631.8	77064.2	110969	0	0
Macrod1	14572729	17923030	21190900	25503700	22804750	36572280
Macroh2a1	3263470	6172750	3701790	2328560	2385736	1903476
Macroh2a2	0	0	1616090	0	0	0
Maip1	1.37183e+06	900987	946855	7230210	5799028	4319117
Man2b1	28471.1	26134	51468.6	130276	0	0
Man2c1	217893	301712	353340	674441	682413	446091
Manba	30254.2	0	0	0	290768	0
Manf	144059	418880	296744	0	0	259289
Maoa	315110	179041	302921	0	0	175040
Maob	2285237	2017879	1804208	16309629	4663050	5606163
Map1lc3a	62433.9	9096.47	0	168836	0	99398.4
Map1lc3b	51088.4	79196.8	23853.9	131889	72197.4	0
Map1s	45681.2	0	0	0	0	0
Map2k1	103844	86716.8	0	607067	0	0
Map2k2	319994	91668.8	244150	376747	613600	309387
Map2k3	978762	576564	413214	1949349	1316982	1726532
Map2k4	195334	127119	124518	1124174	723616	1417908
Map3k20	374635	241400	108818	931291	856941	1095578
Map4	1118013	1288576	1042186	209747	495934	377589
Map7d1	762400	704059	532389	237147	236484	1138390
Mapk1	193601	193556	218544	1414030	497705	1052886
Mapk12	0	16187.5	51797.3	0	0	0
Mapk14	585113	632857	454529	726206	404388	561615
Mapk3	361806	299393	386602	580678	475197	416604
Mapk8	36615.5	0	53942.1	66607.9	0	0
Mapk8ip3	70250.5	13113.5	61251.9	49082.7	0	0
Mapk9	76057.8	89312.8	0	241630	216257	162092
Mapkapk2	116642	7888.48	227070	1.20571e+06	0	0
Mapre1	423883	455674	254193	0	261453	446362
Mapre2	514454	445935	540464	4618830	1604498	3632901
Mapre3	148238	0	31803.5	170176	239695	308806
Mapt	1248818	3047459	811992	0	335385	0
Marchf5	1329105	767002	374538	1635422	1273638	1784069
Mars1	847680	751268	618346	952418	2430290	1826142
Mars2	587704	719299	685186	2161119	1349322	1384664
Mat2a	608037	723449	254957	895538	558256	1023036
Mat2b	859219	976716	1091590	849625	1110731	2130129
Matr3	917215	526057	652572	8463624	4181793	4599261
Mavs	1516143	562981	777567	1222003	482220	361455
Mb	291932700	511345300	288374700	125496900	151301100	352573000
Mcam	223608	74968.5	263806	840410	587402	567897
Mcat	1177041	994114	1209885	1845832	1350122	4368000
Mccc1	8455370	9015830	8400630	21242970	27660140	16959700
Mccc2	7326347	7352630	7553671	27798220	20109010	20140750
Mcee	1.94225e+06	980139	1058329	793736	443416	892016
Mcl1	34848.4	50953.8	0	47493.7	90885.8	49351.3
Mcpt4	105121	0	155311	0	0	209267
Mcrip2	111835	126904	0	0	0	0
Mcts1	45770.1	57101.5	152521	182632	0	194139
Mcu	511446	67544.9	292974	0	0	0
Mcur1	0	112401	100082	0	0	0
Mdh1	350184200	389864000	332838300	301308600	211394100	371712000
Mdh2	593623600	760658700	697956100	663192000	844764000	765755000
Mdp1	1303953	775182	952105	2738535	1708098	2177392
Me1	2297750	2.71466e+06	2528550	3904298	4300826	5684880
Me3	9396989	10592410	12154157	26926200	18433990	19819710
Mecp2	1350296	5976063	2915771	314515	313795	0
Mecr	2047937	2623950	3050410	3287108	2130044	2539065
Memo1	1265767	1179840	1042780	4888090	2343235	3316883
Mesd	192135	103847	384725	0	415146	0
Metap1	219500	81279.3	92369.2	301853	226070	0
Metap1d	181716	184444	56951.4	0	0	0
Metap2	308056	80004.7	132860	776191	278050	217172
Mettl26	251652	299138	308564	135912	0	0
Mettl9	112035	90319.5	0	297890	270574	0
Mfap4	863129	797880	1218490	5368828	2602014	1522435
Mff	656485	489775	548312	0	83773.9	0
Mfge8	94869.5	108363	11984.3	0	189362	0
Mfn1	3319267	2230489	2708598	17337504	9768770	13644360
Mfn2	173807	160690	30549.4	0	96344.4	659637
Mgll	4707640	3118820	3344555	8656330	5529160	5170650
Mgst1	728558	682171	743097	328590	1005534	593714
Mgst3	50974790	44821130	48229680	178513200	100793790	99756600
Micos10	165924	64614.8	280816	293012	445798	363444
Micos13	6.55529e+06	5997652	7741980	10975450	10745590	8436280
Mief2	895095	322768	531969	216852	259547	332164
Mif	9.50934e+06	1240981	1348842	1120930	1474644	2126242
Miga2	364240	180051	0	792174	0	0
Mindy1	98098.9	0	0	0	0	0
Minpp1	223157	162185	193115	242841	123361	255749
Mipep	389657	601074	620815	1036120	798937	442207
Mix23	201787	220301	245132	524694	56679.6	447647
Mlec	274324	74943.8	72104.1	0	0	83839.4
Mlf1	615652	369062	382104	930758	413194	154542
Mlip	1609851	2025573	835785	0	589645	141123
Mlycd	3022611	2994249	3493684	11969734	7457384	9821584
Mmaa	857201	606105	695117	3880156	3109792	627219
Mmab	1089094	953307	200604	0	1771516	1691371
Mmgt1	184852	209067	217289	723699	343025	242773
Mmrn2	279274	355741	132334	513496	455858	823145
Mmut	8325300	9350818	10348792	16335950	10415150	13580120
Mob4	60309.5	41088.7	231615	715128	714091	258821
Mocs1	125584	157025	0	0	0	0
Mocs3	169340	179709	103461	141617	152073	0
Mogs	187105	117787	44585.7	231238	214064	0
Mpc1	10495058	5686206	10441250	59435400	41355230	89714710
Mpc2	31985090	25712250	30489810	101871600	54129990	62770430
Mpdu1	191565	81079.4	40851	77128.4	67045.6	134293
Mpi	2.45808e+06	3.13149e+06	2484066	10323950	7095355	6039448
Mpp1	58301.8	0	0	69852.5	171678	0
Mpst	925721	730429	546390	1497995	1148733	1538515
Mpv17	820652	369227	813057	1274650	1109715	1176445
Mrc1	148264	60533.6	23863.3	0	0	0
Mri1	382203	496215	372997	863692	602433	747220
Mrm1	170051	81286.8	157560	90469.3	258538	175533
Mrpl1	730579	1067858	827845	1473900	497416	256861
Mrpl10	643620	1053233	673309	1422963	1678999	2687798
Mrpl11	3472675	7616546	3229250	926638	831896	3284610
Mrpl12	140024	35590.7	62107.2	1237080	16834870	20694300
Mrpl13	1513445	1430453	1725094	1124850	1760510	1888765
Mrpl14	1.19213e+06	4579634	1.40722e+06	2141870	202711	492227
Mrpl15	1167841	981244	1218246	4595916	1581937	1761591
Mrpl16	3032993	4722393	3921158	653610	854509	822267
Mrpl17	1.01092e+06	1495622	722926	0	0	0
Mrpl19	2092483	1984670	1419465	5959134	4768144	2783340
Mrpl20	471741	923247	641884	1917649	1159352	1516128
Mrpl21	1766939	2228192	1264916	5877228	2666106	2966698
Mrpl22	945684	1.75536e+06	142192	0	746605	344249
Mrpl23	1014140	1081118	916087	2411114	2064365	1505718
Mrpl24	229033	90326.4	160901	990317	996154	923430
Mrpl27	72087.1	2831827	181524	0	542529	866742
Mrpl28	362025	347705	465477	432265	359958	438174
Mrpl3	143080	0	1397805	1129743	681726	933329
Mrpl32	7082.97	1207910	136862	0	0	0
Mrpl33	49223.9	223264	51816.8	0	0	0
Mrpl34	667270	4095973	1309070	0	694081	439402
Mrpl37	781121	856620	661566	3815825	1705085	1395206
Mrpl38	697665	509912	517076	0	0	0
Mrpl39	2274621	2549530	1894807	13306386	8630415	3014706
Mrpl4	2399700	2422179	2274885	6126955	2355586	3413205
Mrpl40	1488110	3561708	2150991	4840430	503723	1807086
Mrpl41	2069501	6498805	2952509	1252590	1395983	506624
Mrpl43	607454	678133	324918	0	0	0
Mrpl44	663685	758747	852657	3689055	3761626	2800172
Mrpl45	1398857	1508338	1626301	677393	1671646	1756391
Mrpl46	417291	647627	480348	1585745	2514128	2089908
Mrpl47	286798	150050	173145	1039060	101968	116137
Mrpl48	222022	0	0	0	0	0
Mrpl49	728076	836661	619224	0	124975	0
Mrpl50	548033	384561	413699	0	0	0
Mrpl51	352186	529363	294317	3967622	1846380	2846900
Mrpl53	127157	43830.9	184566	96520.1	0	0
Mrpl55	953209	2642513	686348	0	0	0
Mrpl57	34123.9	63372.3	176299	0	0	0
Mrpl58	345726	119252	299192	1103275	806314	648610
Mrpl9	870246	1585229	1.09721e+06	2973320	2305352	2129159
Mrps10	126018	300143	81029.3	0	0	0
Mrps11	75563.1	387809	450006	0	0	0
Mrps12	0	0	0	0	342760	0
Mrps15	762750	4.41277e+06	1792166	961548	2.3848e+06	1343960
Mrps17	1313480	3273900	1842368	714229	1675393	1731494
Mrps18a	137816	1.07742e+06	498835	0	0	0
Mrps2	892398	983489	739961	3023181	969188	2110424
Mrps21	1526037	3598748	1882375	919619	1122025	885568
Mrps22	352328	248340	291354	966787	1095268	644543
Mrps23	1134927	2170418	1003637	4318140	873472	1217046
Mrps24	355837	736752	615573	573532	333529	824222
Mrps25	266029	288431	132074	1234761	1019271	869144
Mrps26	401964	1.33429e+06	370836	386014	485024	524053
Mrps27	440660	394949	291642	1110646	1169267	995922
Mrps28	1269334	2396232	1316151	835259	908983	1021142
Mrps30	894426	709237	1039803	3608084	1360084	2735035
Mrps31	815184	1954664	580688	286949	292044	470907
Mrps33	363222	1.86021e+06	377257	0	98497.5	376566
Mrps34	1682696	2397274	2145298	0	2859482	1960348
Mrps35	408809	955278	352927	883995	299772	198004
Mrps36	9068728	22921042	5985262	0	820057	1908231
Mrps5	810777	406539	581063	9445747	5232545	8369605
Mrps6	136435	856358	260386	113677	53598.8	145535
Mrps7	327131	484869	526169	1401683	1094070	1265986
Mrps9	1273786	1210891	819801	2206798	2013166	1220892
Mrrf	3274818	7008584	4138228	1600524	3343233	2292937
Msi2	1.4725e+06	1523177	1538393	1267905	816834	1303757
Msn	5735490	5162644	5675730	8325680	6317250	9860130
Msra	3801194	1.70067e+06	2.57692e+06	3256105	1769048	1944292
Msrb2	1601602	1076222	283340	0	0	183218
Msrb3	73569.3	50837.6	32728.2	0	0	0
Mt-Cyb	11679980	6943965	8841415	20271753	23641900	21307760
Mtap	2266508	2984205	2781280	12962407	12683460	1922140
Mtarc2	845905	491935	632779	1287631	754745	1402162
Mtatp8	10067774	2.07758e+06	2459158	0	72490	1020305
Mtch1	2.24379e+06	1.25248e+06	1.71669e+06	4905976	5492886	3917114
Mtch2	20890970	19330640	18082900	105276470	65639510	70469740
Mtco1	15235427	11253500	16729162	7621164	5948871	8611370
Mtco2	310768600	223932200	265855900	558046300	444388720	343281600
Mtdh	432394	327529	478069	709157	560313	515955
Mterf2	1166641	916500	1076724	4597074	1839008	2275386
Mtfp1	12678620	8612930	9991372	8752360	13125780	17775400
Mtfr1l	1706278	1276522	1386337	1914440	996914	1387050
Mtg1	41438.5	0	59354.3	426478	281642	212788
Mthfd1	836170	641933	703358	1305999	2100813	911238
Mthfd2l	54899.3	81493.6	133364	26384.2	0	0
Mtif2	506937	287747	428051	1449663	1012563	1194509
Mtm1	466497	390773	368748	5079969	950883	609165
Mtnd1	13627990	20161624	23821360	15100060	15690450	23142560
Mtnd2	2993353	3311296	3319548	5325010	6616014	5182920
Mtnd3	5030720	0	0	0	0	388610
Mtnd4	15221300	13484190	15542058	41996750	36107610	30591710
Mtnd5	32783210	27660290	32943390	47171880	39248240	52131100
Mto1	516627	304848	298888	843017	506975	0
Mtor	167150	6032.95	80850.8	392628	243756	140757
Mtpap	527790	305966	116657	223671	64941.3	91591.8
Mtpn	71121.8	69014.8	0	0	0	0
Mtr	143597	103758	156631	0	600317	0
Mtres1	529573	1147409	71095.7	0	0	0
Mtrf1l	11390.3	16212.4	28577.2	0	0	0
Mttp	127742	123202	123473	395066	498160	519792
Mtx1	1160620	867379	3522665	1880141	995310	1937142
Mtx2	5876972	3743124	3994203	11588610	8220780	10128540
Mug1	986924	2380068	1.02553e+06	4675227	3590292	3920171
Mul1	793235	257106	297098	254970	100047	179693
Mup2	125965	209103	188935	0	0	0
Mup3	168100	184729	0	0	0	0
Mvp	1408994	1626940	1683022	14084210	5871904	1797696
Myadm	1455603	531129	879447	3.0053e+06	2817250	3362280
Mybbp1a	221903	184700	139105	481689	419008	337816
Mybpc3	147190490	117964420	151304270	117476100	125396900	130421600
Mybphl	0	0	685991	3703160	0	0
Mydgf	201117	279308	0	0	0	158359
Myg1	280370	364033	592529	0	0	0
Myh1	5391020	7553960	2486597	21529780	22045660	18298866
Myh10	74963.9	32489.4	113811	380471	134956	149407
Myh11	2616496	1360950	1147268	5117776	8337560	4340111
Myh14	629093	592162	610964	2337634	1496392	1674434
Myh3	198093	73438.1	0	3961670	2096338	2207920
Myh6	817418810	794879830	797561600	799566000	709167000	741710000
Myh7	31748011	46494826	51066114	112861300	95228200	141468100
Myh7b	655315	233433	32965.7	0	957627	649485
Myh8	5535590	4636950	4392650	5441157	11976889	3167313
Myh9	2645599	1728430	2101187	8822092	7966130	6306880
Myl1	1915341	2655990	2097721	0	0	0
Myl12b	1404064	2664647	1805106	567679	810744	564839
Myl2	466661200	587518960	387032540	795145200	565667600	632846900
Myl3	442741560	594888200	337794300	467226000	301319000	447586300
Myl4	2038065	2.77253e+06	5.78899e+06	40318740	1195921770	2321833950
Myl6	7028384	838788	891560	7898490	5448510	7283970
Myl7	938465	2544030	15567497	254605900	0	0
Myl9	118562	41385.7	104218	1211659	1981518	849563
Mylk3	3404038	1642781	2307312	7921440	5766640	5452470
Mylpf	1.30648e+07	30778628	13834107	0	784436	0
Myo18a	476024	281181	178819	809888	844561	785809
Myo1b	491418	154098	342184	363740	366352	315121
Myo1c	2457583	1982037	2571143	4236772	3851300	4716680
Myo9b	47210660	4.38122e+07	2.53579e+07	26362619	25460165	27963693
Myom1	52081750	49284770	55730400	59840700	62666300	68693100
Myot	1.00477e+06	1754153	1267651	3234061	1973703	2660716
Myoz2	75631916	146222500	9.09541e+07	57409420	57543280	80473800
Mypn	1292008	864424	666595	772186	469906	760857
Myzap	763062	644906	545622	4884624	2263899	2828679
N6amt1	313703	218607	283027	0	0	0
NARS1	572566	407218	1234899	1089571	732570	204824
Naa15	261287	190183	194374	0	0	420510
Naa20	49012.6	0	109462	0	0	0
Naa25	223286	194942	260283	672041	431398	485028
Naa50	99551.1	48943.7	53722.5	136153	0	0
Naalad2	490237	410094	326965	986317	996795	1345185
Naca	5344080	5275912	4903610	206867	0	699322
Nadk2	984312	980094	1123470	1525713	1021627	1046950
Nae1	465543	676688	541830	1576610	1054260	1038340
Naga	182764	289673	247903	801062	824395	354333
Nagk	263366	389567	374537	817763	86995.3	112835
Nampt	1739261	907638	1034929	4490914	3802549	3653846
Nans	185413	190582	148066	251421	0	0
Nap1l1	300200	2345523	33297108	1134738	812385	28709771
Nap1l4	2774514	2695243	2917150	2740130	5226310	4395720
Napa	253892	254974	175777	201394	362069	456017
Napg	507451	468823	244937	0	0	0
Naprt	1006901	975832	681874	1937295	1569202	2169617
Nars2	72337	90862.9	149209	5.17285e+06	3658890	1.54706e+06
Nasp	24594.9	0	186761	0	0	0
Nat9	56586.5	0	0	0	0	0
Naxd	4055535	1555315	1245718	4291489	3909941	3346926
Naxe	1.67376e+06	1.8847e+06	2.02691e+06	3287645	1718077	3013618
Nceh1	6783846	4919684	5508933	20871210	16538780	14235760
Ncl	1562317	2044703	1791009	3693699	2837072	2870503
Ncln	277095	124341	103139	777494	815113	706926
Ncstn	179836	76491.3	106494	82951.1	293320	0
Ndrg2	33249630	27774240	26363230	47260730	27138010	36892820
Ndufa1	7728159	6853033	9.12977e+06	832777	2.30054e+06	3568830
Ndufa10	99880590	86085290	94208940	147865000	90319500	150418900
Ndufa11	30414300	17858160	28222940	112377800	77016200	72694720
Ndufa12	38707910	26201340	30975020	114129126	56872779	84104000
Ndufa13	91084790	59719250	68351490	43070900	63815600	106794400
Ndufa2	20488090	33406150	28176726	3329920	6618210	21320830
Ndufa3	1.50314e+06	136108	888939	1937755	875118	949893
Ndufa4	96469320	42768130	58963390	27779980	49390450	28769340
Ndufa5	28265990	13700410	20858650	3433948	2480147	4080023
Ndufa6	20659250	19229480	15044951	706502	3436400	2475032
Ndufa7	4026940	5176410	856658	5613670	12374260	27491730
Ndufa8	55261880	61777760	57316800	82476680	76888890	63561320
Ndufa9	71837950	74367150	69297160	155324300	100707640	139886100
Ndufaf1	386551	254680	525646	0	0	0
Ndufaf2	242886	532172	114569	0	0	354981
Ndufaf3	1048719	1305948	1220661	3950388	3774072	3374577
Ndufaf4	3496583	6727977	3599682	7295160	3432062	2994939
Ndufaf5	513362	580220	504947	1.17956e+06	1234894	1812030
Ndufaf6	86675.9	0	0	0	0	0
Ndufaf7	423797	255731	572127	300237	316987	756732
Ndufb1	2028065	1091441	2675394	2545550	1476402	2963006
Ndufb10	94742260	169849520	106616080	183470840	68461600	229385000
Ndufb11	8456817	6073109	7831598	10341086	11592230	10955020
Ndufb3	12885300	10624040	8739073	1224850	2774070	1820200
Ndufb4	60509500	26167970	48807260	49666158	26650988	50290080
Ndufb5	22404380	15262470	15047940	12534590	13204790	20211610
Ndufb6	19059560	16075510	19639242	46531010	28280740	33567057
Ndufb7	14263107	14291680	13604809	32901640	16132360	15543550
Ndufb8	7216439	4248885	5041442	9381290	4196970	2935929
Ndufb9	25930710	19514570	19911500	47420760	43236190	49636400
Ndufc2	23170110	18089680	20889490	13764860	9194514	10164246
Ndufs1	104498840	87663780	116421080	133728400	184037000	202576500
Ndufs2	56993980	49378150	57056780	66655640	52449690	60757390
Ndufs3	115651440	100795000	119063900	118899300	140031000	148043000
Ndufs4	43053160	92982710	47274750	56854010	33425630	39826090
Ndufs5	24288320	20357105	37248730	62743950	16350620	13466930
Ndufs6	30522050	41493260	30845180	9468160	11739490	12049220
Ndufs7	18407800	19200470	21639710	40266370	37443840	37870070
Ndufs8	27168640	19615660	28516330	90064730	55116670	63518740
Ndufv1	34657110	24931810	32175580	52235490	49399900	54756600
Ndufv2	53081390	54888510	55484290	44896210	28608630	26704210
Ndufv3	356281	827931	672427	0	170715	0
Nebl	7377237	12438498	10233486	2927820	8630430	8260610
Nedd4	969895	785254	834863	3256714	3624798	2352901
Nedd8	2.72737e+06	2.34447e+06	1.20483e+06	2131170	328064	1092449
Nek7	164679	75254.9	0	654394	90297.4	151121
Nenf	139061	77120.4	0	0	0	0
Nes	21728	35705.4	36615.1	0	0	0
Neurl2	31591.7	34948.8	39025.2	0	0	0
Nexn	3755847	8.16324e+06	4864588	1592226	2570200	2865730
Nfs1	918783	455916	739214	1037223	623064	601973
Nfu1	2874327	1359416	480627	0	0	315061
Ngly1	221671	0	101224	317485	40193.7	131700
Nhlrc2	368120	411376	537071	0	0	981770
Nhp2	264787	1.4248e+06	231514	0	0	0
Niban2	311443	85598.4	66931.4	518261	212245	98099.5
Nid1	14127384	20502460	18266640	17415410	13895140	13562340
Nid2	2.71118e+06	4.16873e+06	3714964	3082127	2041875	2355240
Nif3l1	319980	329837	330052	0	908663	720291
Nipsnap2	49072060	48683200	46492580	71930000	62409390	91489600
Nipsnap3b	0	112793	0	0	0	0
Nisch	208783	41652.4	32529.8	0	0	0
Nit1	404363	349934	738907	4426523	2186363	4639807
Nit2	6.6217e+06	2.10992e+06	1.72813e+06	5677237	8041036	3771275
Nln	68709.2	73061.6	0	233013	0	0
Nlrx1	1.15661e+06	865988	701989	3754723	1846611	2245053
Nme1	1.6911e+06	450686	506116	3482703	3350084	2274415
Nme2	11667252	13456245	10422307	8436377	8604520	10841970
Nme3	327856	414917	111388	0	606716	0
Nmi	0	0	286462	0	0	0
Nmnat3	2.60813e+06	3299352	1986986	1785511	2033740	3212528
Nmral1	17260.9	52878.1	88702.8	0	0	0
Nmt1	484878	514234	1.90479e+06	304031	13347350	363429
Nnt	331923	422779	391633	0	762590	0
Nomo1	288192	209615	172937	1169181	451623	587418
Nono	818143	925539	928670	561127	385037	376702
Nop56	176187	129036	89780.8	814811	1016144	678324
Nop58	37406.5	0	0	0	0	0
Npc1	372584	334062	280024	482939	0	201847
Npc2	319344	401604	0	0	46545.7	0
Npepl1	437004	535930	142903	3725268	3063092	3073227
Npepps	2.44378e+06	3012547	1886570	9788200	3608414	5578810
Nploc4	557272	150284	189266	1.10141e+06	839946	979231
Npm1	4681003	8717281	4693565	5150775	5281690	4272012
Nqo1	2274261	3606829	2323962	3922383	3056015	3226927
Nqo2	1.53936e+06	2.32666e+06	1902594	5517508	3804744	4612254
Nrap	1025424	755013	704729	2638692	2072184	2145747
Nrdc	106731	106489	121063	141622	0	0
Nrp1	178585	109631	37713.5	0	100983	0
Nsf	575528	417836	360069	0	547967	672106
Nsfl1c	905564	765514	1044030	1917215	1051777	1054731
Nsun2	69719.9	92234.7	135187	0	0	0
Nt5c	188753	254146	309378	878459	540335	521254
Nt5c1a	221612	79179.5	109875	91965.6	124620	0
Nt5c2	1083814	631610	658496	981959	598944	875069
Nt5c3a	1732802	1838147	1988339	4058014	2851966	4583827
Nt5c3b	191155	237919	224499	519546	590345	0
Nt5dc3	844750	1246869	994756	5066673	3165117	3951711
Nt5m	138211	131639	171503	454878	0	339557
Ntmt1	295723	262137	86121.8	297517	691974	423734
Ntpcr	57962.9	0	19637.2	203754	155186	190666
Nubp2	401519	87386.7	245544	120652	125915	107480
Nubpl	599747	458249	410386	3559802	1484838	2369309
Nucb1	382172	392321	353352	520160	731605	575681
Nucb2	132065	94883.3	148579	0	0	0
Nudc	465850	476778	519725	1908353	841361	1189041
Nudcd2	75000.8	56053.9	178181	0	0	0
Nudt12	176814	154639	133893	177081	139507	125812
Nudt13	771922	755545	988626	3447626	979211	3626893
Nudt16	214174	0	245026	0	0	0
Nudt17	52237.3	58154.3	0	0	0	0
Nudt19	1.03757e+06	1.17162e+06	848570	1877086	1612839	954788
Nudt2	1499360	883443	1103576	1381116	1082287	1242784
Nudt21	154013	311740	374133	0	0	313569
Nudt3	134960	121285	347097	0	0	0
Nudt4	86006.9	0	0	0	0	0
Nudt5	291366	165324	180219	0	177500	95364
Nudt6	502262	252612	675489	826272	1197208	573885
Nudt7	5850260	5469730	6658570	12484717	7486271	9683210
Nudt8	2372858	1688600	2062808	127671	676996	1242816
Numa1	49244.6	0	0	0	0	0
Nup155	95000.4	78794.8	0	0	0	0
Nup62	42660.8	0	19932.4	0	0	0
Nup93	33945.6	0	0	0	0	0
Nutf2	649550	507380	288520	322768	575454	63591.6
Oat	7302712	8507495	6225991	15734560	15217840	10093133
Obscn	6052831	4.57602e+06	5452366	16788880	12735120	9729120
Obsl1	197430	79930.2	198005	223950	437064	438618
Ociad1	2.50576e+06	2111986	1834772	3138666	2439212	2.89496e+06
Ociad2	202173	47870.1	34920.9	219104	151987	180544
Oga	420394	191310	222316	2.23236e+06	649849	1.73512e+06
Ogdh	117785070	116952800	105621200	143537100	109734400	122827700
Ogfr	83088.9	12527.8	93989.6	0	0	0
Ogn	1429900	2508662	1422478	2404344	2628808	1147733
Ogt	52699.3	308747	64579.7	47148.8	275536	0
Ola1	3055935	3686593	2350639	3234250	3085446	6854580
Oma1	399498	214962	55553.6	268970	258082	274843
Opa1	4941861	3791467	4083557	6776990	5017070	6988820
Opa3	1791360	949991	999827	439845	1.03923e+06	662415
Oplah	676513	804587	645528	1702647	1689953	1262716
Optn	48993.3	29250.5	0	41134	0	0
Orm1	1.60823e+06	2954240	2384058	2102260	1625040	2408315
Osbp	565658	202590	311275	2348124	1143952	1080234
Osbpl1a	375883	294979	244245	1429790	1288701	892750
Osbpl8	447086	295370	332526	857603	712445	256762
Osbpl9	348274	123907	422751	917999	793374	605910
Osgep	74155.4	42684.7	120043	114081	0	0
Ostf1	256799	202222	302131	326517	293736	190360
Otub1	1036386	549967	605373	1113661	2030926	2077554
Otud6b	193129	238394	228658	721985	647478	0
Oxa1l	125447	65358.9	0	337310	467275	402985
Oxct1	23594980	31589680	31055930	40147780	39354160	46004800
Oxnad1	3632673	3375332	4655860	11564570	5781810	6053640
Oxsm	3329847	3184247	3958285	3008404	3383125	3396100
Oxsr1	2371340	1171956	1327564	2262314	1675116	1230340
P4ha1	220213	104331	759983	0	78905.8	50735.2
P4ha2	12805.7	0	40772.6	419543	635939	59331.3
P4hb	3252649	4082594	3802240	12095740	9756410	11005240
Pa2g4	268972	226177	199022	1149694	945798	657162
Pabpc1	1384852	1114737	1463709	3260834	2394402	2175414
Pabpn1	241837	324197	224554	0	0	0
Pacs1	150598	0	51691.6	156558	118632	0
Pacsin2	1.03089e+06	859465	683640	2804638	985616	946043
Pacsin3	1747063	1109365	1011126	2678759	2021584	1548048
Pafah1b1	1588376	1481921	1489581	1449438	1900239	2843638
Pafah1b2	3547956	4.59055e+06	3713056	1179524	1058818	703421
Paics	1937581	920998	1510002	4826180	5101044	3845222
Pak2	39544.9	0	230059	272138	232029	122098
Palld	721314	668902	693225	188897	138217	118057
Palm	163160	173360	70282.2	0	0	0
Palmd	4427060	6535820	4775582	769699	892910	815881
Pals2	304239	72050.1	204882	146246	130812	139288
Pam	74490.1	0	0	4265001	0	0
Pam16	718932	884937	776765	177201	171073	427144
Pank4	1124920	549805	963730	2157335	1946662	1317117
Papln	1.26427e+06	2.38094e+06	1.84672e+06	730243	1169740	727156
Park7	6263389	7228830	5494698	46420430	7951360	31955450
Parl	1109996	626430	954418	625050	672920	772648
Parp1	64858	70059.3	0	130026	100927	91808.4
Pars2	130415	49741.5	101783	300868	175059	0
Parva	1111655	449885	767027	13404283	3893254	8736825
Parvb	1826276	998787	1.08545e+06	6247320	6936080	4250609
Pbxip1	331453	146223	202943	74719.7	117735	133513
Pc	2.45671e+06	2453744	2199632	4836740	3251954	3210271
Pcbd2	83130.3	85136.1	233414	0	0	0
Pcbp1	3266399	1889924	2188188	6022909	5084090	6230333
Pcbp2	1802168	1774137	1647020	6911015	4611067	4113390
Pcca	11311066	11669650	8939740	11214120	14508210	16203230
Pccb	12686952	15813670	12667430	28416020	28176960	22174190
Pck2	136928	125290	164718	122185	166343	0
Pcmt1	1543831	909851	1.03077e+06	810879	433366	371033
Pcna	132039	152584	0	0	0	0
Pcp4l1	132439	100427	899227	0	0	0
Pcyox1	1174531	1034472	1.00861e+06	1606823	3392429	2975459
Pcyt1a	330751	89237.1	199481	414353	334020	152683
Pcyt2	316684	359514	608837	100747	344241	89563.9
Pdap1	366366	937930	352762	0	173288	174946
Pdcd10	109816	102087	117637	0	0	0
Pdcd5	535207	343877	364111	0	0	0
Pdcd6	330459	244439	323940	664105	159907	654265
Pdcd6ip	1671547	349420	519192	75013.8	0	0
Pdcl3	107389	36916.2	52493	341964	0	584694
Pde12	362053	431641	520747	389690	0	266427
Pdgfrb	805719	28817.4	0	0	0	0
Pdha1	96636600	62474100	65124700	106013600	122048400	127592200
Pdhb	113585700	104465200	122917000	196088600	134922900	154604200
Pdhx	12437770	12676530	14256950	8566987	11703250	6576019
Pdia3	2686003	2818778	2768617	11078620	7172045	6610000
Pdia4	377158	584214	344014	778665	165513	0
Pdia6	3002936	2544093	2488989	12913964	5298442	6731085
Pdk1	5301488	4817942	4633862	7362740	9928160	9012530
Pdk2	9567490	7368493	6455420	22510320	18453930	15197580
Pdk3	614616	692029	178500	0	0	91121.2
Pdk4	1421415	609797	845716	6799259	4314733	3144225
Pdlim1	2213739	4036014	2498910	1304430	620001	4325029
Pdlim3	471597	868772	471546	515509	252169	203684
Pdlim5	12118418	39184034	18173272	23655400	30920400	26832650
Pdlim7	612222	1209683	415423	677135	999328	456361
Pdp1	815530	487171	628585	1.76659e+06	1766239	1848565
Pdpr	1.24716e+06	903669	1.06142e+06	2686608	1767586	1523747
Pdxdc1	83588.6	0	22146.6	59626.9	0	0
Pdxk	436525	540764	538236	1025943	737792	793137
Pea15	213368	142288	136463	0	0	0
Pebp1	31754348	28481310	36079460	92368010	51386620	56723060
Pecam1	583211	389524	459747	1722190	877690	723058
Pecr	98944.1	250100	221108	466549	255773	602235
Pelo	44978.2	14266.9	9324.27	0	78064.3	0
Pepd	1.28997e+06	1662990	2153660	514050	827366	1088028
Perm1	2761448	2910829	2436148	921526	4746351	783534
Pex11b	218301	165275	88554.6	0	0	191610
Pex16	46670.9	0	0	0	0	0
Pex6	64137.4	0	0	222375	175123	196900
Pex7	64267.2	80762.8	111852	0	0	0
Pfas	119971	0	97244.8	0	0	0
Pfdn2	350443	106348	73639.5	0	47857.5	0
Pfkfb2	283442	373647	256681	0	364895	525128
Pfkl	3051766	3119318	3541654	12298950	3771040	4682513
Pfkm	17630725	17669040	14058160	38495700	40393900	37123700
Pfkp	648690	642782	764211	1924038	1282635	1857188
Pfn1	13982718	14307910	14265170	70810170	43307400	45079220
Pfn2	469702	488144	363089	0	153017	79706.7
Pgam1	7517366	9683920	10488032	21502980	12964190	21294050
Pgam2	38588820	46946220	33780670	143127600	97759700	121861200
Pgd	1668052	1.4791e+06	888985	12135662	7865170	7397109
Pgk1	37661390	46458500	43351703	43417270	44681000	36666490
Pgls	3728245	3451218	3.49186e+06	1122344	654573	555947
Pgm1	12893183	14883610	9787099	23191220	19170780	27110370
Pgm2	148951	173460	198438	596063	492298	468874
Pgm2l1	80842	71836.1	103257	0	0	0
Pgm3	212269	224866	220032	0	0	0
Pgm5	8716890	9193146	8283600	14512380	14280600	10232360
Pgp	593591	806095	601186	3283270	2613462	1119590
Pgpep1	248004	369381	579016	0	0	0
Pgrmc1	144089	84623.2	80661.3	0	0	0
Pgrmc2	1.37707e+06	588331	773028	738103	293844	677288
Pgs1	95909.1	25195.6	50230.2	0	0	0
Phb	28212660	19080200	22845720	38403250	23014490	51840470
Phb2	42538750	30579730	36704790	100543120	43796620	74060790
Phka1	47115.2	0	116427	0	0	0
Phkb	193189	108803	149004	902003	228496	0
Phldb1	100376	30938.3	35926.2	0	0	0
Phospho1	219011	0	0	0	0	0
Phpt1	866529	801199	2425560	4470960	1468530	1111640
Phyh	757291	591256	463306	433977	663262	1121762
Phyhd1	409637	481270	552738	1325170	1170164	990470
Phykpl	120310	81172.3	151602	0	0	0
Pi4k2a	352198	97416	27644.5	512891	0	384104
Pi4ka	322108	187681	184584	1374142	1039696	855150
Picalm	425892	303516	324882	679029	457975	610590
Pigk	424344	539620	0	471799	332707	94577.6
Pigs	256294	114047	147751	195321	280476	700080
Pigt	126268	95734.6	100859	0	0	0
Pigu	203352	110804	103895	0	0	0
Pin1	617164	762599	996066	722893	729649	435663
Pip4k2b	93084.5	14033.9	0	0	0	0
Pip4k2c	25886.9	0	0	62144.6	0	0
Pir	184462	131068	128940	232592	158994	128780
Pisd	290223	160244	237442	0	0	175405
Pithd1	3496019	2040595	2847880	0	0	1213110
Pitpna	270393	467597	631787	826212	915823	774546
Pitpnb	187458	159829	76496.5	76062.7	0	0
Pitrm1	897394	1.54664e+06	1.06526e+06	6552340	3188572	4169057
Pkhd1l1	392685	476558	417700	236828	0	359428
Pkm	38762080	48411650	53598140	114621900	86164000	134963900
Pkn1	245955	66560.6	153388	351385	243282	0
Plaa	641400	647474	658980	3903146	2472057	3144029
Plbd1	394063	525061	564516	367105	57686	0
Plcd1	237162	230425	250392	1793375	1048821	1325658
Plcg1	129920	154406	101212	0	0	82839.9
Plec	5285250	3.57104e+06	3709778	16948170	15735170	13105060
Plekhm2	7977.58	0	0	0	0	0
Plg	906854	1207994	1152704	1195013	1040114	3389421
Plin2	1278225	733262	1282867	1719631	1281933	1.58836e+06
Plin3	3151440	2711576	2719651	9621870	7944310	8903830
Plin4	2711918	3278612	3286357	10957400	6715180	4408965
Plin5	320263	44654.8	164362	2091284	1201784	1706808
Plod1	147259	0	103625	97196.9	113729	111839
Plpbp	2167446	2762384	2.30164e+06	1044530	2029742	843228
Plpp3	331284	220956	229625	578269	68362.6	137319
Plpp7	52267.8	0	0	0	72730.2	126557
Pls3	322710	353148	349415	1895914	1311532	1280431
Plxnb2	245662	89831.4	176948	629924	282041	416801
Pm20d1	369415	119659	91477.3	153431	220662	183074
Pm20d2	637546	659806	345484	109245	299958	175715
Pmpca	3774096	3660748	3824768	13683560	8662490	9339550
Pmpcb	1300697	1.12868e+06	1172900	3240263	3135528	2472826
Pnp	1.36102e+06	1803480	902977	2952654	2977910	2326131
Pnpla8	271153	126447	173048	607837	231228	441490
Pnpo	128505	242797	299483	98296.3	48295.9	56850.5
Pnpt1	340567	320508	295040	2493221	2165849	2811726
Podxl	215322	0	0	0	0	0
Pofut2	56823.7	160763	106356	0	0	0
Poldip2	1452179	719329	911954	134021	1106631	274260
Pon1	222794	110479	41702.7	64628.3	128596	0
Pon2	84770.9	59669.2	21822.9	244701	0	0
Pon3	883120	439020	703827	445204	97253.9	809220
Popdc2	2467902	3199174	2593478	8451760	4412540	6187255
Por	596575	339667	272449	1880022	1044961	863336
Postn	263890	1.44781e+06	354601	6637183	4615728	3024844
Ppa1	1.4806e+06	2.40064e+06	925120	2598569	3737595	3699112
Ppa2	6066543	5270155	4711173	14644720	11658263	8132343
Ppcs	216297	69032	254764	730838	0	0
Ppia	5372684	6718689	4888608	14893406	16097090	14032870
Ppib	3135811	4648667	3726713	701702	1860065	2984862
Ppic	83457.5	88062.6	23412.9	332937	237799	330870
Ppid	1261285	1.4307e+06	1235025	2164340	1555812	641366
Ppif	13147860	13370664	12336382	32284650	18177384	19400250
Ppil1	321079	0	0	0	0	0
Ppip5k1	52346.8	0	340648	0	0	0
Ppip5k2	255079	130275	181448	92358.8	150383	0
Ppm1a	298153	163884	278130	0	180315	185738
Ppm1b	165805	165189	514847	1303590	635872	1897907
Ppm1f	274170	168310	229966	1046591	888864	371536
Ppm1g	40084.7	60826.7	53777.2	0	0	0
Ppm1k	221471	181908	269275	0	474678	142836
Ppme1	426979	158672	133119	884194	1561938	989384
Ppox	374184	145445	196132	876948	470648	0
Ppp1ca	850031	1136945	685419	1010740	479024	1134491
Ppp1cb	1737674	1655767	1862672	4789220	4504070	4570820
Ppp1r11	261900	1743090	395833	0	0	0
Ppp1r12a	117278	234637	318221	144921	83795	129716
Ppp1r12b	1137619	1021056	679202	1653992	1495580	1177134
Ppp1r12c	139879	58645.8	0	0	0	0
Ppp1r13l	120807	0	92596.3	0	0	0
Ppp1r14b	147920	90251.4	128889	0	0	0
Ppp1r14c	651443	583251	926634	2235920	779518	1268181
Ppp1r3a	500602	329310	452512	1004436	1136849	1350555
Ppp1r7	1.07177e+06	1116141	1.61289e+06	2.27285e+06	1913780	2217729
Ppp2ca	419448	303759	492669	333285	131254	170042
Ppp2r1a	4121649	2741015	2848512	17437240	7327660	13126010
Ppp2r2a	332002	198083	168076	180722	0	0
Ppp2r5a	891735	636794	863345	3251534	2044358	2067786
Ppp2r5c	141432	114155	0	612971	531077	369026
Ppp2r5e	425207	209253	290720	1525272	776577	1243116
Ppp3ca	295521	0	99412.8	0	82966.9	86788.5
Ppp5c	721231	816987	553834	401159	370603	0
Ppp6c	631679	605133	788825	1349616	705788	588207
Ppp6r3	181170	69620	143770	667476	294828	0
Ppt1	740169	1170398	939263	671895	778826	279197
Pptc7	505001	345817	453562	1742421	1742520	2181539
Prdx1	7943052	5711687	4916671	13086286	14664460	11872760
Prdx2	23690015	26381560	21127730	27816770	21359670	33261200
Prdx3	104403510	124587800	95169870	164813920	130356800	107601200
Prdx4	24113720	29507050	7947820	1783222	9.16903e+06	20215197
Prdx5	48356460	50520090	43785730	63894890	63568500	85247700
Prdx6	16386895	16140470	8911439	8101510	6935450	14336000
Preb	345258	168377	196920	378301	332237	755773
Prelp	1215375	10157343	3167661	4473667	923841	396051
Prep	4.75783e+06	1.88385e+06	2298299	4222367	3022608	2297520
Prepl	140822	144801	229787	193635	243681	132688
Prkaa2	343720	197904	354444	410915	583806	4401924
Prkab1	95681.1	0	0	93987.9	66613.6	0
Prkab2	170176	0	57843.2	489903	358797	148147
Prkaca	2746170	2319131	2428172	5451502	2645999	4157881
Prkacb	454513	483712	614878	3106930	2807838	1632324
Prkag1	863544	540203	492598	1145622	762471	1148918
Prkar1a	2584455	2269049	3353726	14074525	9101890	7436390
Prkar2a	1594496	1.1879e+06	1.60162e+06	5843471	5593560	4228746
Prkca	44917.2	0	101021	466174	0	0
Prkcsh	176549	0	0	0	0	0
Prkg1	359551	228886	165762	218394	122549	1095260
Prmt1	334645	209852	278246	1.48762e+06	1.12511e+06	965514
Prmt5	257793	284745	141165	873748	587158	325213
Prodh	720256	548564	494675	1.9558e+06	895995	1.09002e+06
Prorsd1	138822	115488	45062.6	0	0	0
Prpf19	236186	226557	496022	567802	824190	1848089
Prpf31	136528	43432.3	45257.1	313115	0	0
Prpf8	135704	61429.9	58507.7	451236	505266	241757
Prps1	161495	8959.48	55609.1	0	0	0
Prps2	35453.9	0	0	0	0	0
Prpsap1	171319	180348	340044	890231	213044	627108
Prpsap2	281194	240601	335725	0	0	0
Prrc1	132681	62533.3	348216	0	0	0
Prune1	213411	69449.4	40210.8	1602139	977207	1134806
Prune2	124844	29675.5	68828.5	46265.2	91151.1	223774
Prxl2a	1.09584e+06	777322	454669	1021962	710040	1409777
Prxl2b	2684187	2174686	2681188	2285305	3585928	2808329
Psap	547289	103628	0	0	0	158159
Psip1	319676	742880	270322	686632	199664	399567
Psma1	909725	974663	730199	363748	817726	794575
Psma2	2452781	2679945	3148945	7296314	4250866	6222990
Psma3	1.74406e+06	431529	1.68182e+06	0	0	1525631
Psma4	1685570	1943107	1571555	769581	1548860	1499860
Psma5	2614937	2444641	1969635	759854	1277166	1526401
Psma6	1839126	1.45762e+06	1116471	2327730	2659338	2114000
Psma7	1.53787e+06	2216165	2910700	4186870	7036657	3176397
Psmb1	1793194	2107783	975431	4213587	3169370	1403409
Psmb2	3732299	4106408	3563099	3.74008e+06	3118489	5349550
Psmb3	2276149	2202795	1936529	27249399	30510740	3621470
Psmb4	1407942	1.59487e+06	1.06846e+06	342411	450068	193723
Psmb5	314852	59912.1	171196	423655	66681.9	0
Psmb6	348512	176356	305119	0	0	0
Psmb7	234088	254491	273153	181283	433009	666395
Psmc1	2416493	2551847	2127496	1756981	1257461	6245505
Psmc2	1597169	1087239	1.15791e+06	7501141	4217861	2655204
Psmc3	2933289	2983566	3174774	8274780	14546570	6323360
Psmc4	1.08415e+06	910709	1.00308e+06	4602609	3.78091e+06	2159949
Psmc5	1807885	1379968	1639856	3835277	1585170	2255306
Psmc6	2417219	2296535	2384622	13828870	8459434	10387388
Psmd1	3118808	2373495	3117373	11016810	7054800	8950690
Psmd11	1863992	1454907	1791957	13349433	11886551	14522915
Psmd12	1264208	1248792	1.2122e+06	1930904	837866	1556006
Psmd13	1.43394e+06	1308164	1399219	3614190	2634939	2305127
Psmd14	1805320	1849477	1673558	0	627281	1077902
Psmd2	1968663	1748315	2130956	4661140	4119866	3882793
Psmd3	2070193	1.58138e+06	2035384	2596206	5035089	2451990
Psmd4	312166	398147	564587	1139658	622896	85804.4
Psmd5	274978	161682	189410	642444	248931	969020
Psmd6	1795835	1692029	1685500	1777735	4657676	1494105
Psmd7	1821431	2438887	2041988	5430440	4061303	3794522
Psmd8	2183295	1744114	1720485	4093361	154214	8367085
Psmd9	801809	1580364	1178740	1093033	410732	843536
Psme1	1.23714e+06	1.09607e+06	918621	2746720	3062706	2088951
Psme2	1126359	797745	1066897	3370144	1695148	3319849
Psme3ip1	0	0	57939.4	0	0	0
Psme4	338224	276499	309418	1306436	747300	899822
Psmg1	160857	83061.2	115825	4197230	3010210	0
Ptbp1	1389838	1240752	1392567	1552231	1051983	904700
Ptcd2	187281	19641.3	163713	0	0	0
Ptcd3	1007423	582126	1010827	3646042	2349517	1758184
Pter	551204	675926	611621	161078	154081	169425
Ptgds	2410408	3986673	3.71861e+06	0	0	2884840
Ptges2	4493936	3469129	3794046	9462260	6600630	7680000
Ptges3	1.31922e+06	995876	635029	1112640	1052039	1766902
Ptges3l	289422	122596	300708	0	0	0
Ptgis	246221	198741	178003	1849300	906377	964128
Ptgr1	0	8275.67	16179.7	0	0	0
Ptgr2	1558433	1790040	1002910	2826948	3315399	7088753
Ptgs1	102382	24821.7	0	537634	0	0
Ptpa	389910	457108	317088	1681710	1243722	1531471
Ptpmt1	1.07852e+06	793659	862552	1123833	843859	1332676
Ptpn11	1009299	2383393	342778	3513948	1482789	3672382
Ptprm	104010	73599.1	69624.4	0	0	0
Ptrh2	1855558	1041671	1.27248e+06	5426023	5056910	4122584
Pts	657777	48747.8	0	0	0	165927
Puf60	149349	80080.5	193607	386791	127586	0
Pura	2574154	1873524	2670577	54212467	28082070	31696307
Purb	1785348	801736	1338739	1263700	0	598891
Pxdn	148484	147196	119877	619692	212847	0
Pxmp2	1.19828e+06	761486	710702	3774527	2423934	2405282
Pxn	153420	44786.3	41093.7	0	0	0
Pycard	513564	770318	613781	0	0	0
Pycr3	111151	95776	173810	0	0	0
Pygb	24920850	21386260	18851476	22338120	29266430	36686440
Pygl	2.44475e+06	2.64825e+06	1500030	977797	1952510	1498350
Pygm	42878480	42329060	46713620	84993800	63629000	74358200
Pyurf	33729.8	0	69757.5	451243	361091	389014
Pzp	3177518	5937440	3169093	12269830	9852600	7972857
Qars1	1.44108e+06	1065847	1291613	3041728	2852262	1434579
Qdpr	2663431	1.26792e+06	1580606	484690	1456933	346049
Qki	205172	86182.6	81435.8	0	262418	83237.1
Qrsl1	428241	291791	460428	1535110	1493912	962997
Qsox1	260830	270720	285958	189889	164884	288153
Qtrt1	40859.2	0	0	0	0	0
RO60	70250.8	45219.6	69029.3	180005	0	0
RTRAF	339429	289301	306785	109972	0	0
Rab10	8647790	6866310	5609010	10377126	2956103	9038180
Rab11b	1869620	1215918	1700683	699639	992171	770632
Rab11fip5	433238	158607	210035	0	68475	397168
Rab12	1048998	502725	675092	968429	1443375	0
Rab14	2118512	1370519	1925176	3660980	2851368	2933491
Rab18	1149033	526680	410620	901408	888959	909713
Rab1A	5472003	4404613	4198405	26968970	25373030	31249170
Rab1b	6533693	4635943	5282950	5457414	4337434	4188317
Rab21	1303143	1364369	760748	214025	1060464	849789
Rab22a	602857	579503	279952	0	141602	0
Rab24	63604.7	55741.7	66622.4	0	0	0
Rab2a	861813	576171	553435	471519	1420550	648082
Rab35	12085130	5100980	6692087	3109850	802906	9.46628e+06
Rab3a	446719	280517	238678	302680	63263.9	266844
Rab3ip	164004	51803.4	113991	241047	142909	294356
Rab4b	32111.4	0	0	0	0	0
Rab5a	117614	126024	73359.2	865782	536926	564051
Rab5b	74535.1	339607	67742.8	507538	876928	945516
Rab5c	187337	131505	277875	1314100	1140360	0
Rab6a	30780	121909	83251.8	0	61058.4	0
Rab7a	3533676	2503324	2795502	5195520	8290080	3565080
Rab8a	516394	375061	277469	1159683	1152502	817724
Rabep1	48687.4	23868.5	46514.8	0	0	0
Rabggta	564621	315990	454351	1.11615e+06	562836	1094744
Rabggtb	76104.9	76782.3	0	0	0	0
Rabl6	315575	157315	0	295863	286458	0
Rac1	1026657	1056264	655324	65339.4	369112	184359
Rack1	2694312	3020481	2703482	14553270	8195590	10169420
Rad23a	203650	176643	155253	0	0	0
Rad23b	1921503	1697866	1447070	583390	634552	441534
Rala	393873	67718.7	142300	0	0	0
Ran	4125119	2023441	4882130	3452130	2207920	1154990
Ranbp1	394114	574731	424429	0	199774	387267
Ranbp3	91072.5	0	246316	0	0	0
Rap1a	99792	0	0	0	0	0
Rap1gds1	107737	94321.8	220045	1.95646e+06	0	70782.7
Rap2b	146636	30363	0	193895	98720.4	46359.9
Rap2c	196432	143485	136683	112475	178269	0
Rars1	1711902	1432327	1476711	7437960	5601779	4553273
Rars2	561915	390699	454420	755501	1054938	738676
Rasip1	174611	76249.5	143491	949060	848240	922214
Rbbp7	0	0	26929.7	0	0	0
Rbbp9	166605	159136	54124.8	289484	0	1060348
Rbm14	136505	90083.9	64088.7	0	0	0
Rbm25	132791	0	0	0	0	0
Rbm39	278413	135232	763672	210678	111648	211327
Rbm43	2.71989e+06	418021	269869	0	0	0
Rbp1	318805	423688	102667	0	0	0
Rbp4	357839	611994	374145	342629	649095	0
Rbpms	1627525	1028099	1139468	328024	302009	0
Rcc1	609733	470718	483082	171894	234867	223673
Rcc1l	56193.3	0	91739.6	0	0	0
Rcn1	0	27158.4	347206	0	0	0
Rcsd1	341488	453158	604912	1382670	754306	498178
Rdh13	211331	62186.2	43434.1	324338	197326	350297
Rdh14	233712	103739	157737	2519068	1181859	1818010
Rdx	1427646	2004458	1570236	3441943	2425027	2132957
Reep5	0	0	0	1627530	939960	703151
Relch	186504	40855.9	11317	192325	0	54391.1
Rer1	156292	198282	165377	0	47386.5	309086
Rexo2	306202	241773	293542	381089	286074	685181
Rfk	331160	217196	303469	440834	0	0
Rheb	155459	37064.8	126459	186141	0	0
Rhoa	495637	271404	316332	846654	1032832	1143172
Rhoc	207372	117160	202695	130725	141285	179074
Rhot1	1.21838e+06	686840	1105251	2151239	171808	1509434
Rhot2	840592	545298	708898	2502149	1140028	684540
Rictor	52897.8	24772.2	115216	159092	138046	96922.6
Rida	532960	1490127	34694.4	0	0	73177.7
Rilp	319772	149196	213260	123655	88642.6	317791
Rilpl1	168293	35863.3	94565.7	118214	61241.3	61207.1
Rmdn1	6673020	5556229	5215090	10893700	11994005	15170899
Rmdn3	121317	0	63016	710410	383669	285460
Rmnd1	255172	257774	176943	352170	546390	473514
Rnase4	57112.4	66522.4	255101	0	0	0
Rnf123	149066	36448.3	57289.4	41420.3	110844	0
Rnf14	107875	52362.4	54012.8	151751	112798	163340
Rnf7	51980.5	0	0	0	0	0
Rnh1	1471073	1604915	1972606	3916424	2569274	3042829
Rnpep	230091	393839	424804	1032550	593689	919816
Rock2	57662.9	6996.13	18899.5	781363	270480	331679
Romo1	4119008	4150557	7280130	226745	343767	1311880
Rpa2	28651.8	20424.6	99203.2	183385	82328.3	72395.9
Rpe	25002.5	0	0	0	0	0
Rpia	155966	228829	109675	0	96833	0
Rpl10	61070.2	142155	77696	535082	139992	326417
Rpl10a	1780455	2369888	1602313	2068220	2180397	1564898
Rpl11	2013710	2704322	2764244	16757940	2468470	3285710
Rpl12	4203010	11594946	5981838	6249701	4572968	5209174
Rpl13	6582922	1.4982e+07	6.66158e+06	47947.9	1072007	1655055
Rpl13a	806112	893155	945315	178525	218487	769569
Rpl14	6264829	23017553	11367745	35562990	20283310	14579050
Rpl15	3182913	3349025	3131282	1682920	1391096	4030400
Rpl17	1271111	2414994	1524889	2456370	1491580	1038570
Rpl18	7850650	1855757	2314130	3963540	4855290	4113860
Rpl18a	1210297	1843687	1816446	1692327	1360074	2243495
Rpl19	1222788	735812	1953055	569975	3554549	541013
Rpl21	595364	2137077	892096	0	429004	836352
Rpl22	5407026	7033759	5.77818e+06	186255	93012.6	1093143
Rpl23	1663995	5077070	1941324	356892	1176419	1354523
Rpl23a	1863671	7818831	3519301	6162608	2403662	2749884
Rpl24	2130692	5065427	410428	42814.8	2325344	1639169
Rpl26	1643280	250018	0	0	0	0
Rpl27	3472918	19953852	7997795	0	315462	713631
Rpl27a	12135500	24357900	14889580	2429437	6090530	11696400
Rpl3	297768	715976	540484	2073193	987852	701376
Rpl30	5350188	7048691	7450405	15479190	5730030	6654119
Rpl31	4919093	17946671	7370033	16556430	10628560	7881830
Rpl32	434179	2183516	0	0	0	1248258
Rpl35	2.33062e+06	9.83302e+06	3.65439e+06	466301	194196	0
Rpl37a	242543	157632	248510	304300	529309	143588
Rpl38	1816955	5202927	2571296	0	76853	780821
Rpl39	470533	0	0	0	0	0
Rpl4	2524647	1879582	1928212	5126950	5628350	8002230
Rpl5	2614785	1676682	3395704	9832390	7305110	8746090
Rpl6	12593880	47309614	19289420	5113250	4304750	8437350
Rpl7	3341166	2027964	2199215	15008212	10909890	10237679
Rpl7a	2911423	13323063	3463751	10355320	6251200	13340750
Rpl8	259805	75467.9	265057	1137516	816781	645218
Rpl9	3989864	6606035	5319772	7259430	5057877	11939910
Rplp0	3334474	3469449	3948956	11583430	8100930	7257740
Rplp1	5873875	3600475	3961040	1158430	1085080	816761
Rplp2	1093258	502002	508479	0	0	142597
Rpn1	1788139	1.0088e+06	945412	6618490	4644737	2863992
Rpn2	1739046	929918	1.02669e+06	3388781	1872080	1708098
Rprd1b	299716	156857	150323	62415.9	133337	0
Rps10	10882124	35793644	16869945	33008810	17967476	24833020
Rps11	582360	198065	1045089	5416059	1858130	2971820
Rps12	1632144	1280200	460825	0	114732	1142954
Rps13	3669239	10860795	4760314	1781162	3610540	4354877
Rps14	1563298	6368601	2.24798e+06	523384	237051	388537
Rps15	600379	2.39369e+06	1185774	609066	271933	701575
Rps15a	2580711	4085463	2425204	964296	1444156	2062598
Rps16	13340910	25101340	10528625	16119242	15672560	19573900
Rps17	3860113	7669151	5195424	10482880	5707590	3975662
Rps18	10906530	21430920	8256633	871770	5927064	1356123
Rps19	1.35939e+06	2061493	1847142	1023670	1110632	833499
Rps2	4503510	4009880	4284370	7346660	6638800	8068550
Rps20	2046476	2424350	1085470	0	86818.1	1570114
Rps21	136038	22851	324789	0	0	0
Rps23	2781931	4312987	2206384	2130994	4348792	4608477
Rps24	3745158	11030749	6035038	3091836	2940100	3136100
Rps25	1438637	2.74559e+06	897388	0	0	171802
Rps26	1482094	4674512	1.96263e+06	14048800	0	0
Rps27a	424001	0	51126.7	0	0	0
Rps28	8798879	22489608	16876384	4555280	4522110	4206830
Rps29	1170464	1442630	432960	0	733547	513034
Rps3	8948610	8635260	7931690	4099205	5746000	7480660
Rps3a	5466840	11888508	6194881	11271160	9557180	7239100
Rps4x	3964956	7229666	5788549	4837546	9265576	6772540
Rps5	2158568	2112416	4521018	16506850	14203520	13444420
Rps6	3504695	3580165	2401677	4716030	1531145	1663549
Rps6ka3	80055.1	0	30104.1	58495.4	0	0
Rps7	6406447	15079810	7709717	20283110	14828640	12948320
Rps8	4828541	6949350	3168870	8516166	12350880	6212600
Rps9	8160680	8286720	4294597	2292090	5447517	4217280
Rpsa	4684500	4046652	4627789	7737666	7480320	4918334
Rptor	191793	24054.1	71586.9	118088	231624	82699.3
Rrad	640590	241582	454882	828913	528799	0
Rraga	251244	149044	156168	394656	484946	518128
Rragc	67562.3	0	37916.6	942085	691470	212474
Rras	1293689	1315233	1.66352e+06	1149193	1.24055e+06	952429
Rras2	2564442	2501575	3511480	2031363	4500817	4885461
Rrbp1	71418	23017.3	0	0	0	2482870
Rrm2b	132785	99432.8	90494.3	89398.5	0	0
Rsl1d1	125295	114145	0	54670.8	0	0
Rsu1	2918353	3330258	2892335	10288463	1849815	5587840
RtcA	378946	392655	464714	415637	664252	652180
Rtcb	1029951	934396	712396	2765118	1876285	1785983
Rtn2	4983985	2.05202e+06	1769842	9389400	5966846	4064674
Rtn3	204740	0	0	0	0	0
Rtn4	342766	286289	234015	275869	216871	217588
Rtn4ip1	7883090	7742030	7965570	23907140	15185670	16826440
Rufy1	178280	0	95716.5	64023.7	0	86071.9
Ruvbl1	215343	162653	236376	416882	910529	440015
Ruvbl2	86790.9	55964.6	498551	0	0	0
Ryr2	8101770	5249362	6615011	18648920	16851640	17732490
Ryr3	438096	696588	866146	10646400	10076213	9943190
S100a1	960230	1263480	715387	1099186	739739	758320
S100a10	696705	453187	561092	0	0	0
S100a11	441910	316983	93563.3	124825	41048.9	0
S100a13	182533	0	0	0	0	0
S100a16	77117.9	41300.8	26884	0	0	0
S100a9	1.05924e+06	11179	585555	1630030	0	165438
S1pr1	4.59564e+06	505489	6818089	16019248	8347216	6875402
Saa4	13940	0	142197	0	0	0
Sacm1l	1.18306e+06	859380	1001144	3367981	2069034	1475363
Sae1	118791	72783.9	71424.6	0	0	0
Samd4a	128804	22922.3	0	0	0	0
Samhd1	905289	565377	854327	1225672	799060	870602
Samm50	13092866	9506239	11040414	20029440	18245140	23044710
Sap18	81721	24643.9	0	309862	148218	163617
Sar1a	1589014	916101	1633994	3358769	2054434	1235313
Sar1b	2297456	999012	1124450	6399933	3549521	3560370
Sarnp	723699	2970920	1440241	0	0	0
Sars1	1.53716e+06	1731669	1517150	7600633	4396393	4701230
Sars2	558352	850863	913104	104972	206085	0
Sart3	95162	39996.1	0	0	0	0
Sbf1	30511	0	17559.9	86065.3	58230.1	32096.8
Scamp1	97796.8	57508.3	31801.5	265867	104261	141539
Scamp2	64155.5	58164.3	47970.2	122288	0	0
Scamp3	260746	138819	85786.5	0	196666	88220
Scarb2	1790299	1858691	2155079	4615586	3606348	2312650
Sccpdh	2086797	1631689	1.49179e+06	2851730	2383510	2260357
Scfd1	171586	105688	130191	1011363	1057678	362162
Scfd2	48101.4	72483	0	0	0	0
Scly	6669894	5.35593e+06	6185197	2422001	1.83736e+06	814282
Scn5a	320793	216876	0	193274	254531	255473
Sco1	1528412	1.59595e+06	1488054	0	765175	995610
Sco2	251458	70736.1	100530	0	0	0
Scp2	1802627	1.57046e+06	1730952	2625471	2766858	1941097
Scrn2	777329	1002850	969954	901440	841583	1069552
Scrn3	1373740	1746090	1457160	2914194	2166194	2758919
Sdcbp	465743	587848	493064	982764	959118	715467
Sdha	264184000	226372500	254637300	277789500	247793700	290489200
Sdhaf2	57590.4	34044.8	0	0	0	0
Sdhb	101776950	119081040	109854630	81238100	59472600	165576400
Sdhc	12723130	15268840	10642515	36969220	44276750	31616710
Sdhd	18324.2	125285	406340	1964227	584681	2402277
Sdr39u1	9568150	8022970	10718530	7537550	8148000	10155500
Sdsl	93189	141738	138366	130643	252364	377422
Sec11a	410461	221667	242418	0	0	160055
Sec13	522200	683806	591012	0	4781685	5641134
Sec22b	517380	334375	331624	230908	446400	462496
Sec23a	607653	295512	348693	3473914	1857486	2220623
Sec23ip	440532	151785	259025	187628	69521.6	68698.2
Sec24a	285471	0	0	0	0	0
Sec31a	405713	161899	195862	139953	0	81802.6
Sec31b	12033265	6415030	8.46407e+06	773044	613835	117448
Sec61a1	29287.3	0	0	306633	298664	276005
Sec61a2	93329.5	41352	0	202137	122265	165037
Sec61g	104042	83318.3	12964.5	205762	204158	61590.7
Selenbp1	6732694	7144802	7793426	15882130	8411980	9989630
Selenoo	44948	118691	0	0	0	0
Selenop	236673	314907	276848	52529	140929	132522
Selenot	284169	46529.3	136774	0	0	0
Sephs1	78486.4	144447	206530	0	0	0
Sephs2	127897	16254.9	0	0	471085	0
Septin2	1177409	1363554	1144874	2020432	1866565	1596369
Septin4	556721	295578	277407	62843.4	0	217768
Septin7	2190131	2753356	2510761	5010117	3978967	3662016
Septin8	105985	224576	139777	78502.9	0	0
Septin9	289977	112360	65823.7	0	0	0
Serbp1	2572290	5718999	3434730	836543	866621	655455
Serhl	503871	624318	424373	2132352	1980482	1438368
Serpina10	132128	233730	130965	30707.9	112461	271125
Serpina1a	1787211	4.42837e+06	2026889	2155913	1.78148e+06	4513158
Serpina1b	1008894	1332805	611326	1571072	2549454	1555151
Serpina1c	3.30648e+06	10997474	5190447	7591470	5343660	5747420
Serpina1d	7661505	14310504	11104501	22655390	22636170	10576130
Serpina1e	13241746	23782581	17711871	50299770	37833750	39366490
Serpina3g	0	89536.6	229465	0	0	0
Serpina3k	7984520	9766082	7577744	17256950	20140810	20843010
Serpina3m	3.17922e+06	7.20488e+06	2.89584e+06	2141160	2.71205e+06	2010150
Serpina3n	229291	195400	223724	152336	76765.4	0
Serpina6	0	85139.9	39167.8	0	0	0
Serpinb1a	129323	247647	0	206899	0	0
Serpinb6	1669224	1715010	12408540	2477037	1770997	1202887
Serpinc1	1859926	2322160	2326327	3245136	3272711	4499030
Serpind1	119497	277448	92819.7	204353	345609	158111
Serpinf1	157847	153934	146509	242348	0	0
Serpinf2	953849	1222990	372633	1032228	2027313	1641488
Serping1	188246	463444	387034	489645	285624	487284
Serpinh1	8131190	7110561	7315240	17849720	13836250	11438700
Set	262995	411513	366304	0	109693	389738
Setd3	44575	0	157598	0	0	0
Setd7	18614.5	71072.9	478991	0	0	0
Sf1	386666	1137746	591144	0	0	0
Sf3b1	214357	77902.2	112185	301139	277024	301091
Sf3b3	382646	330329	332631	498159	173039	191301
Sfpq	621153	976470	779570	659829	0	611532
Sfxn1	261183	0	0	0	0	250975
Sfxn3	264108	165274	149291	34999.5	0	0
Sgca	4548464	3099839	4601975	5855834	8682207	5371679
Sgcb	1.00995e+06	717600	711547	0	6503580	3912517
Sgcd	1805249	1.60682e+06	2009836	12837838	1155807	3128432
Sgcg	2983986	1948085	2533308	2361700	1628793	1865272
Sgpl1	83484.6	10577	69224.8	0	0	142652
Sgta	569579	528482	390538	228779	0	143076
Sh3bgr	5686760	8769852	7023866	18956465	15431507	2991820
Sh3bgrl	630443	117995	162410	283625	15979.5	0
Sh3bgrl2	263585	497236	321026	0	0	0
Sh3bgrl3	141494	164830	251816	1373501	0	0
Sh3glb1	694850	532433	423814	206013	118356	191271
Sh3glb2	373001	222165	214989	589646	329014	543639
Sh3kbp1	174664	121983	0	0	0	0
Shank3	112920	44770.7	0	0	0	0
Shmt1	589812	398273	486788	485138	264633	269638
Shmt2	957634	971331	855150	4156690	2289377	2698100
Sirpa	209218	145987	106769	0	0	0
Sirt2	429498	263693	279653	281384	238555	131474
Sirt3	1953719	770721	952743	2812598	3165407	2482604
Sirt5	1.98026e+06	1790392	617574	969501	1013168	2275682
Skp1	932147	667967	549258	244260	0	0
Slc12a4	31178.4	0	42214.2	0	58930.1	55964.9
Slc12a7	1023566	569827	594820	2398284	2048972	898793
Slc16a1	1340379	539235	1277549	8374980	6056220	5974710
Slc25a10	432574	167722	340853	838622	604231	676588
Slc25a11	148069700	115944400	120865540	100229200	151012300	201069400
Slc25a12	32276540	24991500	29354630	51761280	44330290	42776530
Slc25a13	17910850	12738220	14825870	37564070	29817020	37745750
Slc25a15	175828	132329	34682.8	301459	263652	0
Slc25a19	95891.4	0	0	198487	262526	0
Slc25a20	10018100	9198250	11852890	23733110	12534530	23190300
Slc25a22	678185	290749	429908	1262981	862969	1018299
Slc25a3	174552500	127435200	126426920	190916000	192563100	202768700
Slc25a31	16056920	29010700	22947185	5840690	6525160	9083370
Slc25a32	177188	123383	51353.4	0	0	0
Slc25a34	139752	32748.9	0	0	0	0
Slc25a35	627765	0	34367	758049	474967	502956
Slc25a4	575316500	377295200	484550400	945832000	1280057000	1205666000
Slc25a40	1.0084e+06	801094	695718	675632	576531	338037
Slc25a42	4939965	4684073	3897872	9535940	8075090	8953040
Slc25a46	621247	332550	648414	0	0	0
Slc25a5	72973650	47830640	52317080	27573544	74939500	62499900
Slc25a51	739332	607138	495905	3978366	1815726	2821537
Slc27a1	1.34522e+06	871967	973677	4770253	4406066	2795268
Slc27a4	104196	105833	33744.6	0	0	0
Slc29a1	195757	201050	232363	0	0	472409
Slc2a1	132971	74923.5	0	504358	398176	150873
Slc2a4	2870712	1384012	1591855	4760955	2696795	5142312
Slc30a9	1913626	803118	1165983	1326047	2985338	951255
Slc35f6	0	38594.6	58186.9	201555	141609	0
Slc44a1	346633	157597	172748	844224	757426	183038
Slc44a2	528198	259645	541899	1041945	1.28065e+06	202924
Slc4a1	2822371	2555597	1.19379e+06	3942361	4972083	2084147
Slc4a3	63529.7	0	0	151125	176086	0
Slc8a1	2493341	2.3376e+06	2329623	3582450	3041063	3900828
Slc9a3r2	637476	3023337	1302189	0	0	335703
Slfn5	505150	235479	363803	1124943	658541	640696
Slirp	1314068	1242903	472925	788778	515393	962856
Slk	153527	111435	2.37836e+06	266330	248275	141719
Slmap	3009207	1828758	1981350	6568380	7840650	4826410
Smap2	192778	66036.1	0	0	0	0
Smarcc2	25895.4	0	0	0	0	0
Smim20	1168005	530362	462794	0	0	0
Smim4	351547	373635	165567	0	0	111008
Smpd1	239154	148346	142539	290584	405915	339414
Smpd2	277616	203644	227850	350202	384557	422519
Smpdl3a	190275	151188	235117	290023	0	0
Smpx	606550	414992	274386	0	0	0
Sms	132722	209223	231762	1373979	877146	906752
Smyd1	19753900	17987340	20671040	54602410	30686640	34439920
Smyd2	98031.2	136749	198103	604684	263355	417644
Smyd5	125882	200754	214122	538684	0	30402
Snap23	207422	146807	107544	92928.1	61804.6	88895.3
Snap29	67767.7	14272.8	55774.6	85130.9	0	92230.2
Snap47	0	35427.1	0	76547.8	0	0
Snca	0	93786.9	359034	0	0	0
Sncg	295045	130920	482317	0	0	0
Snd1	793915	385614	609574	2486707	1173490	1482647
Snf8	174911	0	0	0	0	0
Snrnp200	136979	55755.1	107532	347600	208769	154847
Snrpa	0	346570	102069	0	0	0
Snrpa1	77934	236874	181121	0	0	0
Snrpd1	240124	889438	298842	244445	206162	161447
Snrpd2	669641	0	0	0	0	0
Snrpd3	1676522	4284962	2839401	4837700	2216620	2269867
Snrpe	799527	729177	565730	3097000	0	1742760
Snta1	3937972	1902047	3322868	7471711	7944003	8035460
Sntb1	107030	16210.1	49184.2	0	0	0
Sntb2	926113	393961	410621	1390171	1120421	961474
Snx1	68981.4	0	0	0	0	0
Snx12	150333	0	0	0	0	0
Snx2	604506	256564	294426	0	0	403818
Snx27	46712.3	43812.9	59668.2	0	0	0
Snx5	293581	129462	134363	0	115725	0
Snx6	0	65326.6	0	0	119406	0
Sod1	9340402	7798240	3369510	2837590	9161760	9991740
Sod2	71665390	72354140	62942200	83080200	72445000	60784610
Sorbs1	4556059	4.34149e+06	3753481	6568020	4977060	5541900
Sorbs2	6101488	6320115	6085711	3776039	3827508	4329806
Sorbs3	1.44028e+06	2452013	1481937	370903	370400	442173
Sord	865898	570383	397986	1720310	1895240	1.79448e+06
Sp9	167367	0	0	818987	608519	885107
Spag7	134768	148003	0	0	0	0
Spag9	431986	304383	363361	1.44058e+06	1.21172e+06	1466443
Spcs2	159842	52673.1	0	309328	180421	0
Spcs3	87662.6	25222.8	39074.5	0	267781	0
Speg	1070001	629853	563921	4524360	1868744	3410701
Spg7	556948	342466	367490	804729	1208061	991156
Spr	5282604	5388181	5624474	4832956	4350270	5122837
Spryd4	1648336	869889	1132401	1163988	1168936	1348618
Spta1	479769	402549	273187	1753738	1296450	938941
Sptan1	7207366	4582009	5790626	17365040	12589930	12164440
Sptb	1.22885e+06	826346	546658	2168620	2503525	1423233
Sptbn1	4576813	3130529	4139608	13683360	9230850	8792890
Sqor	2922448	2494391	2390330	10600710	8197270	8981550
Sqstm1	338248	138650	171218	1069523	418681	187254
Sri	248725	198335	325195	471275	245263	98238.1
Srl	69026900	54251960	59964200	115179600	119313600	110837800
Srm	230000	294841	214025	313471	161187	0
Srp14	1.44205e+06	4.01865e+06	1.47906e+06	371942	124174	429954
Srp68	296963	389359	298546	248342	182567	0
Srpra	191886	71960	51822.3	1392534	583878	219035
Srprb	515075	326422	473222	884947	727791	1681877
Srrm2	93597.8	0	124255	0	0	0
Srsf1	2377688	3872322	3016710	5237178	5272860	4006490
Srsf10	850389	683243	372552	0	0	156679
Srsf2	96226.9	0	0	0	0	0
Srsf3	2883420	4542414	3406385	8806800	7238610	4316850
Srsf7	1044015	934235	882869	4210300	3878774	2235200
Ssb	435023	284832	356073	3323059	2118040	1094810
Ssbp1	895006	464558	531686	5727329	6199726	6216658
Sspn	343986	133235	0	491053	243740	149446
Ssr1	907258	408361	1125516	5588738	4107170	2155280
Ssr3	148406	0	0	227677	364133	84345.5
Ssr4	760959	658335	795174	1268305	735414	507733
Ssu72	80124.7	0	0	0	0	0
St13	2.29316e+06	1323055	503974	1546240	2643743	2570346
Stard10	43250.1	48846.1	140659	237315	0	0
Stard7	152402	110936	74354.3	0	0	0
Stat1	110974	0	200864	69414.6	0	0
Stat3	415770	127166	262125	1324300	794953	641294
Stat5b	67607	22767.6	0	0	0	0
Steap4	251658	108239	142176	563482	509980	209774
Stip1	2317963	4819539	2.60897e+06	3818720	4783810	4857640
Stk24	98493.1	16176	0	0	0	0
Stk38	100758	19250.3	0	231641	165225	192805
Stk39	400526	74648.8	409066	556157	239328	1622904
Stom	1479957	1.34448e+06	1.35542e+06	5929149	1811863	3256835
Stoml2	2381476	1359278	1812314	3734900	3622535	4488353
Stradb	49914.8	0	0	0	0	0
Strap	535998	780852	793030	2062691	964027	985070
Strn	89207.4	57894.8	299540	128651	0	0
Strn3	499614	316245	426613	588697	620417	417968
Stt3a	70132.4	73150.8	0	0	0	0
Stub1	274871	377780	257825	0	0	124310
Stx12	1350698	978026	1527897	980645	815167	645478
Stx16	61820.2	0	14322.7	441002	169681	0
Stx17	39028.1	0	0	0	64785.9	0
Stx4	11444	0	0	0	0	0
Stx7	301149	132928	142981	123544	47173.1	80433.2
Stx8	220364	116164	0	0	0	0
Stxbp3	65028.3	272566	120856	166724	229419	0
Sub1	44274.3	38007.9	0	0	0	0
Sucla2	33512980	21676540	31945020	50456160	52901870	58377720
Suclg1	61633740	51273400	56541530	31417800	37018790	61898200
Suclg2	6588236	8300409	5644700	5837470	7016490	7393090
Sugt1	217011	238898	82837.7	448070	384173	510249
Sun1	78438.6	128255	80216.9	0	0	0
Sun2	256241	231298	202983	1390102	779829	764909
Suox	1656075	1578287	1456530	2610411	2281919	4735477
Supv3l1	830233	464910	612483	1542992	1734413	1448328
Surf1	813375	567673	647783	1725126	2267493	1179407
Surf4	1359135	969648	1326221	5620310	2770780	3951940
Svil	535935	301285	508955	2215707	1405677	1264440
Sync	252950	210683	231641	0	0	0
Syncrip	1429672	1283548	1.00752e+06	5776036	3188652	5901649
Syngr1	855212	384507	493009	0	609909	472360
Synj2bp	916210	538886	578562	897307	1681049	1216782
Synpo	1112058	2419842	1864267	0	1135430	2099960
Synpo2	1958565	1528010	1225771	150728	267609	92875.5
Synpo2l	2601430	3736110	3155230	662560	776295	453985
Syt7	2657490	1.92811e+06	2.43981e+06	0	1653337	0
TCAIM	256828	148084	144355	289255	261486	0
Tacc2	657911	417527	453504	547978	356563	440778
Taco1	2286180	1802950	2327530	13011930	9104370	6372295
Tagln	2457306	1052101	323050	852660	3699786	3974162
Tagln2	2061014	1594534	1929089	1463466	951282	1484605
Taldo1	1539460	1625550	1875790	2033150	2209120	2330685
Tamm41	490883	209955	247339	220608	172401	0
Tango2	849660	968193	370630	1407640	1400907	1571509
Tapt1	221496	227258	151461	349528	196844	114950
Tardbp	1302950	1067118	1194602	1371160	819687	388994
Tars1	553884	485971	558056	2127238	995952	985677
Tars2	605523	290590	470519	5750187	807901	2651743
Tars3	257174	281534	243251	2630117	858143	596878
Tatdn1	192802	322955	272987	64405.7	98501.9	75879.7
Tax1bp3	363679	232621	8008.44	0	71902.4	0
Tbc1d22a	35181.2	0	0	0	0	0
Tbc1d24	189419	97601.2	32554.5	237611	132467	288924
Tbc1d4	395809	156020	136343	0	97736.5	166497
Tbc1d9b	98170.2	75121.6	0	93393.8	0	96401.5
Tbca	178043	0	0	0	0	386213
Tbcb	548478	754597	220894	0	0	0
Tbcc	97924.1	99268.2	104550	0	0	0
Tbcd	45393.2	7863.01	21526.9	0	0	0
Tbl2	289172	173663	0	0	0	102339
Tbrg4	773786	485910	607441	2925455	1711651	1678805
Tcap	4867376	4602067	4727759	3109161	3163272	3502983
Tcp1	1931990	932307	1696092	2979443	2583513	3562410
Tecr	637019	664758	662752	1731869	4501205	191875
Tecrl	2.15524e+06	1.71281e+06	1.77295e+06	2281281	1640561	1697068
Tefm	945623	662240	768060	993074	1705296	1435571
Tesc	218063	158480	169141	0	0	0
Tf	11355374	12555262	7512824	25705290	32812020	28855300
Tfam	579601	2.57381e+06	2338745	203164	1411069	169569
Tfrc	1318495	893332	1242852	4049387	1486976	1243778
Tg	19811510	20551330	19321920	17107500	18395500	0
Tgfb1i1	123308	27909.2	58274.1	0	0	0
Tgfbi	223141	157694	101572	447910	335094	103304
Tgm2	11973110	12898610	13710260	10701390	17099050	18244180
Th	47216.7	26157	62154.5	0	0	0
Thbs1	179268	394757	192121	335799	330081	154740
Them4	262157	131385	67247.3	225731	289068	351332
Thnsl1	112084	66612.2	143451	108132	86328.3	0
Thnsl2	219523	177466	238874	0	0	0
Thop1	455522	516999	801707	156705	0	267124
Thtpa	276894	123984	424248	0	0	0
Thumpd1	97250.1	102532	0	0	0	0
Thy1	130475	24302.1	43578.8	0	0	162117
Tigar	2.11123e+06	1925193	2558934	3645861	3134162	3713478
Timm13	2467392	1376089	1763170	0	0	0
Timm17a	183619	29045.6	158517	340472	0	504756
Timm17b	451426	254433	162699	626349	752600	389403
Timm21	1.47054e+06	1517874	1572489	0	201848	1469620
Timm22	671924	406634	479375	441698	779854	849248
Timm23	784532	757387	602103	0	0	0
Timm29	925501	356938	432342	1175427	861591	954449
Timm44	3006458	2254541	2257099	6370610	6329740	7573680
Timm50	6140666	4055394	3424995	14491920	9075030	7288730
Timmdc1	983367	820172	918949	3483009	1719611	1439106
Tinagl1	1.35925e+06	1015325	1.33608e+06	1505174	1713070	1508116
Tiprl	462308	92212.2	252757	646098	376986	932593
Tjp1	337614	170110	340180	866566	386708	650287
Tkfc	168847	181651	198906	0	0	0
Tkt	1445897	2267793	1.95097e+06	3554077	4054603	3730873
Tln1	2007239	1.08743e+06	1778322	8546682	4311310	3568600
Tln2	995796	601234	580536	3661585	3746499	2224863
Tm9sf2	448176	156069	308867	1054390	1.15431e+06	1055305
Tm9sf3	953746	429586	503693	622168	406885	714663
Tm9sf4	370976	166977	136028	0	0	0
Tmco1	1315678	553861	828266	3371690	2310290	1889040
Tmed1	140824	0	0	0	0	0
Tmed10	1.33073e+06	847683	1159097	4626869	1526217	1070691
Tmed2	654086	706331	1073151	122061	0	0
Tmed4	196524	160119	229316	0	201763	466685
Tmed5	222629	243138	119464	367747	167224	221634
Tmed9	508851	663666	567744	1950256	248929	143831
Tmem109	1.60149e+06	1.38492e+06	1.65347e+06	559626	2044601	2463658
Tmem11	42469.6	21213.3	0	5087214	2619080	2040323
Tmem126a	3.22924e+06	1944754	2426518	9024140	5327373	9281760
Tmem126b	229207	125081	110175	234038	352836	248311
Tmem135	150763	110910	32742.7	0	0	0
Tmem143	5858436	3991178	4752742	6004346	5955530	4284202
Tmem14c	3953473	2769530	3852334	6993540	7159840	4089180
Tmem160	231913	56298.8	73470.8	0	354813	0
Tmem167a	318629	185309	423621	258985	0	322683
Tmem177	233986	0	0	401340	0	473156
Tmem186	1.33031e+06	662225	842852	814550	831695	926091
Tmem201	47154.9	0	0	0	0	0
Tmem205	1527758	1.12804e+06	1872604	656013	630141	534220
Tmem223	181758	77317.5	44581.4	0	0	0
Tmem242	139089	117675	0	0	0	0
Tmem256	475523	315859	271831	979623	366830	813689
Tmem30a	69735.5	32466.3	0	71800.5	0	0
Tmem33	788415	468404	536094	0	785864	483536
Tmem35a	125910	0	0	0	0	0
Tmem38a	6454732	4348740	5178100	12074740	6175460	7985400
Tmem43	200477	180993	198390	1107855	904516	224652
Tmem65	8725212	6686447	6871783	7287310	2768020	6910900
Tmlhe	898224	708086	104724	975641	1293081	899402
Tmod1	1.0758e+07	1.28735e+07	11415334	17510950	15423770	14638160
Tmod3	96719.4	218423	0	0	0	249719
Tmod4	80901.5	0	0	0	0	0
Tmpo	557642	366926	427746	1290295	1021475	644670
Tmx1	206281	89146.9	155859	1778424	1.3889e+06	920328
Tmx2	1.69973e+06	1.01501e+06	1.0606e+06	2480743	2265152	2192270
Tmx3	367611	315960	445441	316061	311398	131978
Tmx4	644912	614019	453755	564232	823883	402579
Tnfaip8	521018	233182	287350	564927	327255	740451
Tnnc1	8192091	12667896	5699244	3596607	4129910	5228436
Tnni3	52131460	214626881	53429010	124137000	70161900	131042800
Tnni3k	163920	69943.9	83563.3	347118	299957	0
Tnnt2	376820600	992984680	431950550	164459500	188971300	173422200
Tnpo1	109019	30645.9	71491.8	0	102062	0
Tnpo2	67390.9	0	0	0	0	0
Tnpo3	248798	133299	183324	346609	212197	267154
Tns2	372327	266191	234191	0	0	0
Tollip	3946843	3840871	3361891	351349	360247	568826
Tom1	1786376	1300420	1462586	9405727	7551249	9437174
Tom1l2	1385705	961671	866489	2316732	2305737	2061107
Tomm20	398300	633812	450097	0	0	258867
Tomm22	871488	219937	529526	745010	654950	79506.9
Tomm34	125443	159884	163615	451313	293566	58940.6
Tomm40	1.75108e+06	1.21207e+06	1333644	1021049	1408690	1178864
Tomm40l	305651	211183	158465	1183491	1268596	688000
Tomm7	2208059	0	706607	29157.5	0	43944.9
Tomm70	782406	966802	1048374	4746110	5133507	3488398
Top2b	211432	142991	128233	45636.9	126265	704016
Tor1aip1	188830	200147	163120	450775	232265	597496
Tor1b	132831	98355.1	44022.1	74948.8	44122.8	0
Tpd52l2	1492037	2210540	698516	905796	0	1022401
Tpi1	31107430	36197580	35272670	82042900	113142570	70904490
Tpm1	386706700	850110580	449454630	102808300	250378800	225991000
Tpm2	1410777	1.92922e+06	966302	0	1002919	199500
Tpm3	610204	681445	300574	133011	109138	810795
Tpm4	454773	684171	404716	182478	0	254269
Tpmt	237138	401575	272071	325013	200401	206916
Tpp1	1026623	1224027	951870	0	477970	0
Tpp2	553896	507018	832156	3028987	852692	1146898
Tppp	153545	458680	518803	181734	304584	228790
Tppp3	95610.7	166435	20452.1	0	276435	242920
Tpr	97219.3	54573.4	17162.1	305553	246390	0
Tprg1l	0	0	0	91457.4	219275	152515
Tprkb	157625	229197	248029	336273	212690	0
Tpt1	2409234	2.66151e+06	3.52892e+06	776509	1497597	754533
Tra2a	77352.5	38632.2	82772.8	0	155018	0
Tra2b	618684	428906	751961	1431012	1393051	963659
Trabd	112280	48093.8	0	0	0	0
Trak1	47086.8	88901.5	38957.9	455527	249864	233284
Trap1	5876450	3799906	4742274	12464170	20530510	15152860
Trappc1	83254.4	0	0	0	0	0
Trappc11	51026.1	44791.2	17373.7	170385	161880	36554.3
Trappc4	135699	19521.2	67681.6	1004536	319706	528161
Trappc5	100294	30202.3	60422.3	58137.6	343418	0
Trappc9	53523	0	35583.9	0	0	0
Trdn	63721.8	0	0	0	0	0
Trim28	314997	150307	320108	0	0	0
Trim3	0	0	0	64822.1	72696.2	0
Trim47	76846.6	27846.6	61091.5	0	0	0
Trim54	140337	52617.7	98377	859195	542227	506073
Trim63	179770	63839.4	721899	108929	24287	0
Trim72	29625620	21468630	28317340	60819400	51907090	57337000
Trip10	415753	310045	144702	650443	456964	458306
Trip12	200385	101823	73772.8	166116	158979	289603
Trmt10c	245807	281070	78549.4	0	0	0
Trmt112	332015	252260	303894	0	0	0
Trmt1l	0	0	13442.7	137634	122735	0
Trmt5	27708.5	57090.5	61510.5	0	0	0
Trmu	468649	646928	397172	1825899	1345859	1438474
Trnt1	339322	430355	311376	0	224087	0
Tsc22d4	15330.3	0	0	0	0	0
Tsen34	65661	12845.5	57665.5	79499.7	54324.3	39864.3
Tsen54	1899410	1638484	386680	0	0	0
Tsfm	2135596	2042706	2877640	5855468	4656364	3886280
Tsg101	356426	159403	149019	843005	615472	600197
Tsn	512522	671448	482369	1215830	704365	402672
Tspan9	129562	259401	37581.9	0	0	80683.7
Tspo	1002235	557216	838109	797035	502784	1484014
Tst	2269777	1.57545e+06	3.29113e+06	1920680	1969969	5031868
Tstd3	297392	0	0	0	0	0
Ttc19	69404.2	0	0	0	0	0
Ttc38	1.37469e+06	1.64445e+06	1640890	5480945	3643252	3052721
Ttc7b	289759	578145	221048	1005481	572116	0
Ttll12	293890	156058	263205	516098	0	565357
Ttn	24753147	25402832	25593598	58432200	48658700	48428500
Ttr	10251807	16876230	1.1074e+07	4188502	5410700	3716309
Tuba4a	46122170	23800940	30797940	62401100	74055090	63602220
Tuba8	6023941	1880576	3756124	29811630	4767320	11562530
Tubal3	579760	502442	191248	210125	161209	103481
Tubb3	5789210	1116420	5251450	0	0	0
Tubb4b	118512	0	0	0	0	0
Tubb5	6878660	5224033	6582650	40629240	28998020	16242680
Tubb6	946719	792937	1008845	3.87238e+06	546224	17609.9
Tufm	35916630	23352920	32648020	60002070	56942740	51214920
Twf1	680917	383820	214539	0	0	210726
Twf2	761403	599050	1227755	6075385	4982410	4055065
Txlnb	1.52051e+06	1364374	1489660	1971429	1431783	1721995
Txn	5805496	4186120	2528381	1286865	2679637	4133250
Txn2	2.21881e+06	2.40267e+06	2093994	823656	111654	321821
Txndc12	485167	351685	147344	0	0	0
Txndc15	157921	84857.1	0	0	0	0
Txndc17	867105	638655	1107270	0	198594	192085
Txndc5	328928	544661	283630	546422	622720	402125
Txndc9	334933	215024	33610.3	0	392282	134794
Txnip	304654	74522.7	302830	347974	115440	395247
Txnl1	2862837	3006472	1875392	2452060	706930	1478909
Txnrd1	1.51536e+06	1.89092e+06	1.4817e+06	4873192	2.13239e+06	3596433
Txnrd2	1.2763e+06	1.7736e+06	1612352	1604094	1806362	2362092
Txnrd3	59660.2	32513.4	73914	356071	183205	176717
U2af2	286384	251233	329225	82240.9	76991.1	86508.7
Uap1	139060	149570	171142	187339	403330	114528
Uap1l1	230611	273429	268515	483047	0	391329
Uba1	5188891	4696111	4651815	19060900	13867330	11033290
Uba2	119758	209349	226348	130002	123140	101950
Uba3	522634	624250	1302142	4150194	3603133	3064551
Uba5	42606.8	0	321458	0	0	0
Uba6	402064	884132	488189	0	0	0
Ubac1	293774	249516	138504	387361	400519	420658
Ubap2l	374467	382744	276977	1021490	253295	224731
Ube2b	796133	1072190	1276710	0	0	0
Ube2f	57760.1	0	93685.5	0	0	0
Ube2g1	55610.6	58198.2	92577.6	94784.2	896743	0
Ube2h	34129.6	0	0	332236	208089	0
Ube2i	262816	0	0	0	0	0
Ube2k	670074	702728	635147	478421	387503	323283
Ube2l3	7755267	9479118	9182256	26447680	19153070	22391040
Ube2m	386888	208153	230252	2521938	2703756	2373264
Ube2n	4079298	2311984	2651562	1067170	7522223	1122290
Ube2o	125902	107307	36208	0	340571	0
Ube2r2	656382	512690	207177	437854	150100	0
Ube3a	286544	383828	160685	107320	387279	321383
Ublcp1	88162.5	102356	102975	382916	260110	0
Ubqln1	110017	81380.8	133867	0	0	0
Ubqln4	279707	194044	298962	0	0	0
Ubr3	117094	23389.7	51733.7	138929	45870.8	0
Ubr4	399606	116457	165900	1132896	1109934	766799
Ubtf	118373	0	0	0	0	0
Ubxn1	457748	583921	521355	1540490	190678	184343
Ubxn4	203487	201702	143316	488161	153806	205353
Ubxn6	265222	146864	242017	2587237	1157063	2076258
Uchl1	127320	206946	140750	0	0	979319
Uchl3	735473	340652	452109	0	0	0
Uchl5	130498	0	0	459706	0	0
Ucp3	512146	411656	515622	2184560	2367310	2121237
Ufc1	506265	317564	339902	227809	175088	205067
Ufd1	429087	530900	1.58908e+06	318918	0	228677
Ufl1	213261	78210.1	119708	1160258	67961.1	238676
Ufm1	743452	507621	492125	326650	482526	1262472
Ufsp1	146398	256256	182282	0	0	0
Ugdh	0	0	394143	0	0	0
Uggt1	495740	366399	289650	1599044	702563	1612604
Ugp2	7809300	6185914	5400830	13656240	13782030	15207470
Unc45b	2518728	1426476	1663286	6112260	4292168	4675225
Upf1	250483	157977	222593	1265196	1090666	1102442
Upp1	0	4773.83	72275.5	0	0	0
Uqcc1	2325424	1800069	1.75164e+06	3750304	3227432	2774028
Uqcc2	522181	801499	428751	0	196428	192934
Uqcr10	16177150	14686750	20059610	7029530	19905231	18357690
Uqcr11	15985960	9378040	10155738	19965610	15636630	15370860
Uqcrb	19081030	8160892	9893609	3899670	5453460	9206492
Uqcrc1	91580480	55809170	75563590	82744100	124534000	128166200
Uqcrc2	144273380	106812600	130151610	92996500	65210300	179985700
Uqcrfs1	74669370	85215010	80437730	55996400	52317300	50332300
Uqcrh	10563198	7477428	8329692	7465570	4120440	12509360
Uqcrq	30286820	26908540	44602952	18824920	17277210	28143010
Urod	622245	596694	529098	416416	268810	241621
Uros	345516	521145	1060730	0	0	0
Uso1	571769	323998	468345	376759	773252	603224
Usp10	191462	98067.9	79689.5	503564	455411	0
Usp13	142547	127708	162151	0	0	45197.6
Usp14	1.10411e+06	1091806	418526	1909236	1673713	1176433
Usp15	272575	156253	246451	1275929	1043942	951123
Usp19	91716	84569.3	44607	195948	197777	0
Usp24	60969.5	0	0	194494	0	147128
Usp28	213925	60792.6	89301.1	0	118076	0
Usp4	130378	0	87101.6	166071	165301	136569
Usp47	140332	0	123044	0	406723	0
Usp5	4060166	4547035	4052547	9538900	6362680	8474810
Usp7	269094	110146	775336	1.34045e+06	1024006	651504
Usp9x	286115	165966	250161	1978468	1043241	1503986
Vac14	217420	101438	28159.8	111907	134225	99153.1
Vamp2	28395.1	0	21857.3	0	0	0
Vamp3	54009	48964.9	0	0	0	0
Vapa	1443300	1.35951e+06	946127	9925340	3092807	3007077
Vapb	1986590	1428350	1.62928e+06	0	2434510	994301
Vars1	693197	313889	454790	1962868	1.19862e+06	1487763
Vars2	333914	306021	331883	0	249264	277270
Vat1	937080	859164	905744	1170718	2514656	1285056
Vbp1	432181	135687	288446	574133	382636	966296
Vcan	150688	620865	0	460482	34831.6	0
Vcl	15001250	15821230	15458180	27794300	17759270	17198650
Vcp	15437150	15777540	13103880	34795940	23222370	31709430
Vdac1	163966200	103166150	123411770	178248100	118148730	153649000
Vdac2	44664770	30071920	34710700	31076670	42673000	78808800
Vdac3	51917160	41951330	45276090	89594000	96502400	52250510
Vim	37617400	66706500	44162520	70456300	43571200	48522800
Vkorc1l1	249237	147611	99469.4	843094	641791	599255
Vldlr	774460	226818	628830	1112780	615443	1475440
Vps13a	244408	148320	56150.1	436099	606754	0
Vps13c	306093	135888	872505	916421	657400	839101
Vps16	580230	548154	410040	273498	527249	0
Vps18	32792.7	0	131728	321954	0	123218
Vps25	609183	598339	683785	2000370	1215730	1390917
Vps26a	1603487	1.36015e+06	1051942	9488716	4957658	3964384
Vps28	371220	173605	60062.2	0	0	0
Vps29	2017637	2563864	1546248	1907943	2076280	1754073
Vps35	2755821	3463693	2747772	7671450	4753076	4600090
Vps35l	104712	12875.5	24403	433459	294720	364514
Vps36	31845.6	151997	0	0	167977	0
Vps45	320646	172397	151934	1633715	935565	618280
Vps4b	147086	95690.6	98988.8	861537	208966	0
Vps52	48774.2	0	0	0	0	0
Vtn	267856	519474	215745	2273983	1337269	1825132
Vwa1	455090	464473	677309	1525234	1147044	1255062
Vwa5a	1397844	949215	1238976	3561449	1697401	1722617
Vwa8	9581500	5687294	7255660	14599740	15673630	15674650
Wars1	2272603	1729868	1609781	11081769	7884600	8178780
Wars2	157785	179639	476336	0	0	0
Wasf2	123854	23804.5	56590.5	0	0	0
Wbp2	1422730	204243	834945	49343.3	0	0
Wdr1	5464086	5371834	6844430	12895970	7235980	9225920
Wdr37	404493	259027	297542	499489	317884	270657
Wdr61	0	0	0	362371	102103	0
Wdr77	373098	420610	391048	0	275790	175393
Wdsub1	319210	391393	282078	30692.7	0	0
Wfs1	1346782	565287	872156	1081122	1471860	1318391
Wipi1	125756	164945	212379	0	418747	396287
Xdh	1.43742e+06	2100035	1943017	6896247	4325723	4279671
Xirp1	838241	569288	563720	2770784	1745568	1915390
Xirp2	34733.8	0	0	72329.4	0	0
Xpnpep1	758845	843023	5109493	1782938	1368714	4009216
Xpo1	486131	319928	323918	3223736	1027578	2029966
Xpo7	176647	0	84383.3	356476	0	0
Yap1	6483.87	0	224430	0	0	0
Yars1	574023	564085	683199	1897745	1517523	745699
Yars2	1004225	513988	789354	2983847	2230990	1087838
Ybx1	698122	171025	0	0	0	0
Ybx3	444216	0	0	0	0	0
Yif1b	135258	100464	71923.1	808046	202153	1051710
Ykt6	63495.4	144601	114524	2603502	1221398	1122596
Yme1l1	301801	175406	207951	0	72827.3	0
Ythdf3	40007	0	0	0	0	0
Ywhab	455484	245423	334780	2087899	386888	1526718
Ywhae	4130180	5436385	6105268	7395991	4043680	5047540
Ywhag	1952069	1801485	1.90765e+06	9883648	5628757	9406128
Ywhah	668932	264614	674528	2907254	2715554	2566902
Ywhaq	295314	195585	296050	2615997	939495	1024774
Ywhaz	1712093	1660583	2319377	8555020	5705020	8103730
Zadh2	3631645	2472010	3503381	10392610	8529810	13127690
Zc3h15	118113	145997	41016.8	520715	270795	117425
Zer1	151125	153923	111341	0	0	0
Zfand1	184015	76363.5	183001	59123.1	62930.7	0
Zmpste24	288437	157774	307730	1433740	678491	1033140
Znf207	120770	817058	118244	0	0	0
Zpr1	23694.7	0	7196.76	93588.2	124634	0
Zyx	274427	0	16215.7	0	0	0

### Sheet: IN Seq proteins
In Sequence
Q03265
P09541
P56135
P48962
P56480
P08249
Q02566
P51667
Q61425
Q6P8J7
P00405
P09542
Q9DB20
Q8BMS1
Q99LC5
P07724
P14152
P07310
Q8K2B3
P05201
Q9CZU6
Q9CQQ7
P16858
P04247
Q8VEM8
P58771
Q8BWT1
Q9JI91
P97807
Q9D0M3
O55143
P50752
Q91VD9
P31001
P05202
Q99KI0
Q9D051
Q9DCS9
P16125
Q99JY0
Q9CR62
Q60932
P51174
P62806
Q9DCT2
Q9DCW4
P20108
P45952
Q9DC69
Q99LC3
Q9CPU4
Q60597
O70468
O70250
P35486
Q91Z83
Q7TQ48
P50544
P54071
Q9DB77
P52480
Q9CZ13
Q9D6R2
O08756
O08749
P48787
P11404
P05064
Q9R0Y5
P38647
Q9CQA3
P41216
O09161
P56391
P63038
P50462
Q9CQ62
P17751
Q9CPQ8
Q9D8B4
Q7TMF3
Q9QVP4
Q791V5
Q60931
Q07417
P41234
O55126
Q9WUB3
Q9DCJ5
Q9D172
Q9D023
O35129
P09671
Q9ERS2
P99029
P06151
Q8BH95
Q8K3J1
P42125
P62897
P70296
P62631
Q08857
P19783
Q9JJW5
P06745
Q62234
P63030
Q9DCX2
Q921G7
P23927
P56392
Q91WD5
Q8QZT1
P04117
Q1XH17
Q8BFR5
P51881
P20152
Q9Z2I9
P34914
Q8BMF4
P62962
Q9CR68
Q91YT0
A2ASS6
P47738
P45376
Q60930
O35459
Q9CQJ8
Q8BH59
P03921
Q924X2
P48036
P60766
O09131
Q9WUM5
Q9CXZ1
Q00898
Q9JKS4
Q8CAQ8
Q9CQC7
Q9D0K2
P09411
Q9JHI5
P17182
Q8QZS1
Q99PT1
Q91VR2
P97443
P17156
P47857
Q9DC70
P42669
P67778
Q9CZB0
Q9QYG0
P01942
P03911
Q3UIU2
P14094
Q62425
Q9EQ20
Q9QXX4
Q9CQR4
P14824
Q9D1G3
Q9D2G2
Q9DCZ4
Q9D6J6
P07356
P52825
P02088
Q8VCR7
Q80XN0
P58252
Q99LY9
Q01853
Q78IK4
Q8CI94
P63242
Q921I1
Q8VDN2
Q99LX0
P47934
P63017
Q922B1
Q8CIB5
Q6PB66
P62821
Q8BGK2
Q61171
Q8CI51
Q9QY06
Q99MN9
Q9DCM2
P63325
P14602
P53395
Q9D3D9
P97370
P70404
Q9CR57
P35564
Q99KR7
Q9D0F9
A2AMM0
P02468
Q8K370
Q9D6K8
Q3ULD5
P68037
Q91X72
Q99L13
Q06185
Q99MR8
P00158
Q8BMF3
Q9CR61
Q9CQ69
P15116
Q64727
Q5SX40
Q9Z0X1
Q9R1P1
Q8BGH2
Q9Z2Z6
Q8BMS4
P07759
Q8CHT0
P80315
P20029
Q9JK42
Q924D0
Q00897
Q9DBJ1
P11499
P03888
Q8VHX6
E9Q401
Q8CGK3
Q9WTR5
Q68FD5
P49817
Q61316
O88569
Q8BLF1
P14131
P22315
Q64433
Q9CPX8
Q9WV35
Q9QYR9
Q8BFZ3
Q9CQN1
P62082
P49813
P17710
P47754
P56375
Q9JJZ2
P21981
Q91YP0
Q9CQH3
Q8CC88
Q9QXS1
Q71RI9
Q9Z1P6
Q60936
Q9Z2I0
Q8R1I1
P17742
P10493
P61979
P97461
Q8JZN5
Q02053
O54724
O08528
P85094
P19324
P18572
Q99LB2
Q91ZJ5
P16546
Q91ZA3
P29758
O08600
P35505
Q811U4
Q2TPA8
Q9R0P3
P16332
Q6P3A8
Q8BG32
P12787
Q9CRB8
P35700
P45591
A2AAJ9
Q8BZF8
Q8BH64
Q9DB15
Q63918
Q9DCV4
Q9CPY7
P18242
Q76MZ3
P26231
Q8R4N0
Q9WUZ7
Q9CRB9
Q99NB1
Q02257
P15626
Q99M87
P35385
E9Q557
Q60675
Q8BWF0
P14148
O08710
Q9ERK4
P62900
P70168
P80316
Q8VEK3
Q91VM9
O35215
P17563
P80313
Q04857
P02469
P52503
Q9CQ54
O35855
Q05793
P68040
O09111
P09103
P62334
Q9DBL1
Q60759
P28474
P50171
Q8BGC4
O88587
Q62261
Q04447
Q9DC61
P26443
Q9CQ75
O08530
O08807
Q9D5T0
Q9WUM4
Q9D880
A2AGL3
P28656
Q9DBC7
Q9EQP2
P11531
Q8R404
Q61838
Q91VT4
P12970
O88441
Q9JHU4
Q9WTP7
Q99P30
O08709
Q8K0D5
O88342
P24270
Q99J39
P28650
O88685
Q02788
Q9Z1E4
Q8K0Z7
Q6ZQ73
P10649
O35658
P38060
P97351
Q8BIJ6
Q8K1M6
Q01768
P62889
Q9R112
Q9CQ65
Q9DCD0
Q9CPQ1
P32921
O88844
P62242
Q3TXS7
P14869
P50136
Q8BKZ9
P08752
O08677
Q8BW75
Q8R0Y8
Q9DBG5
O88746
Q8BFP9
Q99LP6
Q3TMP8
Q9R0H0
Q9EPC1
P47962
Q5M8N4
Q8R2G4
Q8QZY1
Q8BGY7
Q9JKF7
Q922R8
P28653
P61982
P21614
P27773
Q91Z53
P26041
P35762
P56399
P17183
P51410
Q9D0L4
P99028
Q8BG05
Q8R1S0
Q8BK64
Q9WVK4
P53702
Q78IK2
Q8BWM0
Q9D8Y1
O08553
Q924M7
Q61234
Q8VE38
Q9Z2W0
Q99N87
Q9QYB1
P51660
Q6ZQ38
E9PV24
Q9CXW4
P61027
P63101
Q8K4F5
P00397
O88492
P25444
P08228
P23116
Q9EQK5
P09528
Q9D517
Q3V132
Q9ET78
P80314
P80318
Q61292
Q80W21
Q9R0P5
P08113
P62702
P12382
Q60605
P80317
P13542
Q61598
P23953
P53986
P84104
O35857
Q9Z2I8
P14115
P63276
P14206
O08529
Q5U458
P82350
Q9DC07
O70622
P11152
Q8VED5
O35678
Q9DCZ1
Q3URD3
Q3UIZ8
Q9ES82
Q11011
Q8CHS7
P58281
P10126
Q9D8E6
Q00896
Q9D855
Q3UH68
P40336
P59017
Q9CQN6
Q9DCM0
Q9JLZ3
Q9CYR0
P47911
O08638
P49722
P70695
Q01730
Q9D0I9
Q61738
Q9JHW2
Q9ES46
Q8VCT4
P14211
Q8BHE8
P60335
P62908
Q8K310
P13707
P03893
P82347
P09055
Q62417
P51150
Q9EQH3
Q4VAE3
P61164
P26638
Q3UGR5
Q9D6J5
P55096
P62259
P26039
Q8CG76
Q8VD26
A2AUC9
P28654
P35979
Q9WV55
P24472
Q925I1
Q8R164
P12367
Q61990
P29699
P51885
Q00519
P51855
Q9WTP6
Q64516
P00920
Q9DCT8
Q8K0E8
Q3V384
Q9Z0P5
Q8CGY6
Q9D6Y9
Q8C129
Q7TMK9
Q8BJ03
Q61937
O08532
Q8R2Y8
Q6PDM2
Q91V64
Q9CZR8
Q9Z1N5
P46471
Q791T5
Q64105
Q62009
O70325
P42932
O70571
Q91YQ5
P62855
P10605
O70310
O35639
Q9D1G1
Q9JI75
Q8K411
P06801
P62141
Q8R0F8
Q9DCL9
Q9D1H6
P19536
P18760
Q9D338
Q9CQC9
Q60864
P97823
Q6PHN9
Q9CZW5
P07309
Q3U0B3
P26516
P62858
Q91VR5
Q8VDQ1
Q9CXJ4
Q9D7J4
Q9CZ30
Q8VCM7
Q8K1Z0
O88456
P19123
P35980
P54822
P97855
Q99JY9
Q9WTI7
Q8JZQ2
Q8VDM4
O55131
Q9D7A8
Q9CX56
Q8CGC7
P14142
Q99020
P61922
Q99PR8
Q9CZJ2
P98192
P45377
Q78ZA7
Q9WVQ5
Q64310
Q99MN1
P05132
Q9R1P3
P28665
Q3UHB1
A3KMP2
P19221
Q8BH86
P55264
Q60714
Q6ZWN5
Q99KQ4
Q3UTJ2
Q9DCU6
Q9CY50
Q99JB2
Q3THF9
Q9CZP5
Q3TC72
P23242
Q9D0E1
P48722
Q9CXI0
Q9CZ42
Q9CPU0
Q9D1N9
Q9D020
P62071
Q8BUK6
Q9QYJ0
P40142
Q8BIW9
P62751
Q8BSY0
Q05920
Q8VDK1
P28271
Q7TPR4
Q9JKL4
P62267
P01027
P32261
P04919
P54116
P48678
Q64518
Q8BTM8
Q8C878
P49312
Q9JKR6
Q01339
Q9JMH6
Q8R5J9
Q8R1G2
Q64152
Q91VH6
Q3TLP5
P54775
O35114
P70414
Q8BZA9
Q62188
Q8BX02
Q8BKC5
Q9D1M0
P07901
P82349
Q8BGV0
Q8BL97
P57780
P97429
Q9CY73
P62281
Q64669
Q9DCB8
P84091
P61161
P14685
Q9DBP5
Q9D819
Q9CPP6
Q3UIJ9
P62880
Q6NSR8
Q91V12
Q8R001
Q62407
Q9D404
O70548
Q9CWU6
Q8BK08
P62301
Q9D7J9
Q8R5C5
Q71LX4
Q8R086
O70433
Q9QUR6
Q91VI7
P27612
Q9D1H9
Q91V41
Q64521
P09405
P31428
Q3ULJ0
Q61578
O35206
P59999
P62320
Q02248
Q8BP40
Q61147
P62192
P46935
P47757
Q3UQ84
Q8R429
O35682
P50396
P62849
Q9D7B6
Q9CZN7
P11983
P15532
O55222
Q9D8N0
Q920M5
P52196
Q9R069
Q9DBH5
Q9CXT8
Q922B2
O35350
Q8K4G5
O09061
Q9CZD3
Q9JIY5
Q8BKY8
Q9WVL0
Q9DB60
P35235
Q9CPY1
P57776
Q5HZI9
P42925
Q9JKF1
Q9WVJ2
P37804
Q61703
P48758
Q9D7X3
Q9CRD0
P35363
Q8R104
P07758
P09470
P97372
P13541
P23492
Q9QX60
O55028
Q8C5Q4
Q5SW19
P68510
P13020
P62270
P36552
P10639
O89103
Q8JZU0
Q8K4Z3
Q91VK1
P26043
Q8BHN3
Q8C8R3
Q9CQF9
Q9DCS3
Q8R123
P51125
Q9CPR5
Q99JI4
E9Q4Z2
P62754
O35435
P97371
P61222
Q65CL1
Q9JIF9
Q61081
Q3TL44
Q3TMH2
P29341
Q9CQM9
P06684
Q14C51
Q9Z2X1
Q91WU5
P10630
Q9D0G0
P62196
Q9DCN2
Q8C7H1
P61082
Q921L3
Q8R3F5
Q01405
P68181
O55111
P10922
Q8R127
O88322
Q8K1R3
Q9CWD8
Q99N94
Q6PD03
P32020
Q8BML9
Q9QZF2
Q9D6S7
Q9D1D4
Q9JK23
Q6P1B1
Q9Z2Q5
Q8CIE6
Q8R0N6
Q9CZM2
Q9QUM9
Q3U1J4
O55023
Q9DAK9
P48774
Q99JR6
Q7TPW1
Q8CHP8
Q9QZH6
P0DN34
Q99KC8
Q9D6Y7
Q9DBG6
Q8R1Q8
Q3TEA8
Q9D710
Q00623
Q921S7
Q9EP69
P10518
Q03734
Q9Z204
Q80XB4
Q70KF4
P62827
Q61595
Q62351
Q64737
Q5EBG6
Q99L47
Q8VBZ3
Q9D0S9
Q9CYT6
P11276
Q9JIF7
O35683
Q5SRX1
P56501
P36536
Q8BUY5
Q9Z2C5
Q9D967
Q99KK7
Q9CQZ5
Q9QZQ8
P70170
Q6PIE5
Q9D892
Q93092
Q91V16
Q91WM2
P32067
P30275
Q9EQ06
Q149B8
Q61699
O70373
Q99LF4
Q9CY27
Q9CWJ9
Q8VE22
Q3UM45
Q9DBM2
Q8VDP6
Q8VCW8
O35343
Q9JII6
P15105
Q91YM4
P26040
Q61584
Q8BYL4
Q9ESW4
Q6P5F9
Q61102
O70400
Q99JB8
Q8BYM8
P97927
P63005
Q9EQI8
Q62000
Q9CPV4
Q9WV60
P22907
P47753
Q9DBB8
Q8C6K9
Q924T2
Q9EPL8
P15508
Q3U7R1
Q9ESD7
O35643
Q811I0
Q99MQ4
P97379
O35972
Q7TSQ8
P40936
Q9QZZ6
Q9CX13
Q6PHZ2
Q8R2Q4
Q7TNG5
P82348
Q07076
Q99PL6
Q9CQZ6
Q8BIG7
Q61301
P53026
Q9DB73
Q9JK53
Q3TBW2
Q9R0Q6
Q9JLT4
Q9R062
Q9QZ88
P50247
Q9JLV1
Q91YX5
Q8CC86
P22599
O54984
Q6NVE9
P20918
Q8BFZ1
Q9ES83
Q9JLR9
Q9EPB5
P24369
Q9ERI6
Q8K157
Q6URW6
Q9CY64
P42208
P59325
P62814
Q61543
Q60854
Q9D7N3
P29788
P04186
Q80YV4
Q64442
Q8BRK8
P10107
Q3UV70
Q9WVL3
Q9CZS1
P17047
P62717
P06683
Q5IRJ6
Q99M01
Q9JMC3
Q7TQI3
Q68FL6
Q9CX80
P09925
Q9ER88
Q6P9R2
Q9D1A2
Q78PY7
Q9CQB5
Q8VBT1
Q7TNC9
Q61739
Q64010
Q9JLI6
Q3UBX0
Q9WUA3
Q9CQF0
Q8R146
Q64514
Q8BU30
Q8BVZ1
O09110
Q9CPR4
Q62465
Q9CQ92
Q9CXV1
Q9CQW1
Q91YY4
P02463
Q499X9
Q8K4L3
P62305
Q9D7N9
P08030
Q9JIK9
O09174
P47802
P60229
O35344
Q9D1P0
Q9JMA1
P24527
Q9WVE8
G5E8K5
P11352
Q99JR5
Q80YD1
P34884
O08917
Q61247
Q3KNM2
Q9DC71
O70133
P84099
Q8K010
Q99KK2
Q9Z1Q9
Q8BXV2
Q8CDN6
Q9WVH9
Q9EQQ9
Q9DAT5
Q62446
Q9CQ80
Q99JY3
Q9CQL4
P43883
P40124
P68254
Q3B7Z2
Q06138
P31230
Q06890
Q99L43
P70398
Q9D0F3
Q9WVC3
Q61239
Q99K51
O54734
P62245
Q3URE1
P58389
P57759
Q61553
P11930
Q922F4
Q9ET01
Q8BTY1
Q6PDI5
Q9D2N4
P54797
Q9CR16
Q60634
Q8C7X2
P60843
Q8JZN7
Q8BG95
Q9D8W5
Q922D8
Q9CWE0
P70349
Q8K0U4
Q9Z0S1
P00329
Q8R4S0
P28658
Q8K2C6
Q9D358
Q8C0C7
A2APY7
Q9WUM3
Q9CX86
P56959
Q99J99
Q8R3B1
Q91WQ3
Q9D379
Q5SSK3
Q80Y14
Q9CQE3
Q9ER35
Q58A65
P70698
Q9D0R2
Q9D0Q7
Q922Q8
Q61554
Q99LB6
Q8VBT0
Q8BLY2
Q61001
Q76LL6
Q61586
Q9CQ19
Q9CZ44
P14733
Q9Z1Z2
Q8BP67
Q9CQV8
P11798
Q9JI39
Q9CZN8
P63073
P08032
P47740
Q9WU79
O35685
Q9R0Q7
Q8R2Z5
Q9Z2Y8
Q6P5E4
Q923D2
Q9WVA4
Q9Z1Q2
D3Z7P3
Q61735
P17427
P56695
Q9DBG3
O70194
Q9DCH4
Q62448
P36993
P01867
Q8BG51
Q8R1B4
Q9R1P0
Q8JZQ9
Q9DBD0
Q9D6K5
P37040
P62996
Q9CQ91
P27659
Q80X85
Q05816
Q9DA03
O35074
Q8BIW1
P56380
P06909
Q91WK1
Q9JHU9
Q9D5V5
Q8VBW6
Q91YJ5
P97478
Q8QZR5
Q8BH61
Q8VDW0
Q91XL9
P47791
Q8CAK1
Q9QYA2
Q9JHS4
Q8C5H8
Q9JIF0
P30999
Q9CVB6
Q9Z2U1
P19258
P29595
Q61151
Q9D832
P97447
P17225
P08074
O88544
Q99MR9
Q9DB26
Q9WVT6
O35387
Q61235
Q9D273
Q9EPU0
P43274
Q62165
Q922Q1
Q8BVQ5
Q9QY76
Q9JL62
O08788
Q920Q6
P50285
Q9QYC0
P50608
P10833
Q08481
Q91WS0
Q66GT5
Q9JHR7
P47758
O70503
Q60649
P47199
Q8VD75
Q8BK72
Q8R5H1
E9Q3L2
P47809
P58021
Q9CZ04
P54923
Q9WUA2
Q99KP6
Q8CC35
P17426
Q9CRA7
Q80X90
Q8BGD9
Q8BHC4
P98156
Q8R050
O88986
P97390
Q8R010
Q9CXS4
Q91ZE0
P26883
P97355
Q9CQN7
P61202
Q80W54
Q9D6M3
Q9CYH2
Q9CZR3
O88653
Q8BWY3
P55258
Q91XE4
Q9D125
Q61646
Q80XL6
Q6PE15
P28352
E9PVA8
Q8R081
Q61656
P47955
O54950
Q9D024
P17665
P63028
Q9QUI0
Q3THK7
Q6A4J8
A2AN08
Q3ULF4
Q8BGX2
Q9CZX8
Q8BFZ9
P63085
P62743
Q5SSW2
Q91ZP3
Q61206
Q8BJS4
P58059
Q61768
P70699
Q91YN9
Q61702
P60670
Q9CQ06
Q60710
P24547
P62830
O09114
Q9ESL4
Q9WUR9
Q6P542
P43024
P49442
P06728
P63037
Q9D1I6
O88668
O08579
Q3TZZ7
Q64520
Q3TJZ6
Q8VCA8
Q99LR1
Q9CYW4
P50637
B1AQ75
P47963
Q9JHK4
O55029
Q8C3X4
P53996
Q8K0L0
Q9CY16
P42227
P59266
Q9JLJ2
P50580
Q99N95
Q80TV8
P16045
Q9QZE5
Q9CQX8
Q3U0S6
P97822
Q3UN02
Q9CXW2
P35293
Q9QXB9
Q9DB29
A6X935
P43276
Q9D898
Q61233
Q9DBF1
O08992
Q9CQR6
Q8VDJ3
Q8R016
P50518
Q9DBL9
Q05BC3
Q3UZA1
Q9WUK2
P30416
Q9EPX2
Q61129
Q9Z2G9
Q8VBV7
P62918
Q78JE5
Q8CH40
P56565
Q3TCH7
Q9Z160
Q921F2
Q8K3W2
Q9CR76
Q8BGQ7
P56376
Q8R035
Q8K183
P97315
P00493
Q3U186
Q8VCT3
P53994
O88543
Q8BY89
Q9DB70
P53810
O70252
Q62186
Q9D6Z1
Q8BGB7
Q02013
O88487
P62874
P13634
Q99PL5
Q9JHU2
Q3THS6
O35841
P01029
Q6ZWM4
Q3V1L4
P35278
Q9ER00
Q9JMH9
Q8BRF7
Q11136
Q8CBA2
Q9Z1W9
Q8BX70
P35283
Q9QUH0
Q91VC9
Q99J47
Q9CXR1
Q9CY58
O88545
Q9CR00
Q99KF1
Q9WUL7
Q9CQ60
Q99N93
P61021
P01872
Q61160
Q62348
Q9D1Q6
A2A8Z1
Q8BK63
Q8CGA0
O08810
Q8VCM8
Q8BVI4
A6H611
Q9D8T7
Q9Z1J3
Q8VE88
Q9DBS1
Q8VDC0
Q61599
Q99N96
Q99LD4
O35386
P15327
Q9CQT1
Q6GQT9
Q9DBG7
Q9ESB3
Q5F285
O88696
Q505D7
Q6NZJ6
Q3TJD7
Q62095
Q9D1I5
Q9QZD9
P35282
Q9QZD8
P61148
Q6TEK5
P61961
Q9CQ85
Q5XJY4
Q60865
Q9CQJ6
Q8VCF0
Q9CX30
Q61187
Q4VAA2
Q921M7
Q9CR24
P31786
Q64462
E9Q912
Q8BP47
Q8BZJ7
Q9QZB7
Q5XJY5
Q8R0W0
Q5DTJ9
Q8R2Y2
Q99J56
Q8BHA3
Q9QWR8
Q9R1P4
Q9CQD1
Q8BH58
Q9Z1Q5
Q3THE2
Q9JM14
Q9QZN4
Q9CYZ2
Q91VS7
P61759
Q922Y1
Q69ZR2
Q9ERP3
O54931
P39447
Q99KJ8
Q8BWB1
Q9QUR7
P60603
Q91ZU6
O35295
Q8BJY1
Q8BGB8
Q6PA06
Q9ES56
Q9CQI6
O35226
Q99K70
Q8VCE1
P54823
Q02819
B9EJ86
Q9EQH2
Q9CWQ0
Q91XE8
Q9CQI3
Q91W89
P31725
A6H6E2
Q8C0L0
Q8K2C9
Q8CIG8
Q80WJ7
Q6X893
P40630
P19096
Q60766
Q91XL2
Q9Z0V7
P60122
Q5SUC9
Q9Z1Z0
Q9QXK3
P03953
Q99JW4
Q7M6Y3
Q9ET30
Q5SWT3
Q99KI3
Q9D7H3
Q9CQV5
Q9D0M1
O88531
Q61743
Q9DBL7
Q9DD18
Q80UU9
O35593
P49615
O55135
Q03249
P47811
Q6PEB6
Q64337
P62862
Q8CCM6
Q9R000
P54728
P60867
Q9R0N7
Q921Z5
P56528
Q9EQ80
Q9ERG2
Q99KB8
P23506
A2AJI0
A2AQP0
Q8C166
Q9CXJ1
Q8BGP6
Q8BWZ3
Q7TNG8
P62843
E9Q6P5
Q91W90
Q8BG67
Q8CJ53
Q7TSV4
Q9CR13
Q9JK92
Q9Z1D1
O70435
P47941
Q9D8X2
Q91VA6
O08739
Q60996
O70152
Q3TZ89
Q9R0N0
Q80X50
Q9QWV4
Q8BTX9
Q7TMY8
P50516
Q9CPQ3
P12815
Q91YS8
Q63844
Q8CCJ3
Q9WUQ2
Q9WVJ3
Q8R3V5
Q60960
P0C605
Q8BMJ2
Q8VHY0
Q8BXK9
Q99MS7
O70423
Q8R2U4
O08601
Q9D7X8
Q99N92
P54265
Q91UZ5
Q8K3C3
Q80ZS3
P35585
Q9QYB5
Q9D7I5
P70336
Q8BJZ4
Q9JM76
Q3UJU9
Q9CWG8
Q91VW3
P67984
Q8CI78
Q8K2H2
P21278
O88667
Q9D8S4
Q62087
Q923Z3
O88851
P51175
Q9JJG0
Q9CX34
Q99M04
P51859
B2RXS4
Q99MZ7
Q99K48
P70372
Q8K273
Q63932
Q99JF8
Q8R5A0
Q8BVG4
Q923B6
P70195
Q8K1N1
Q921T2
Q9QZ06
O70318
O08663
Q8VIJ6
Q9CR67
Q8C3X8
Q9CR60
Q60737
Q9WTX6
Q01279
O09167
P97290
P63323
Q8K2Y7
P97493
Q9DB16
P62911
P62274
P23591
Q7TPV4
Q6WVG3
Q99JW2
Q8BIP0
Q9D1B9
Q9ESZ8
P61211
Q9JLV5
P46460
Q9QXT0
Q8BWR2
Q9JHZ2
Q8VDI7
Q8BGA9
P49138
P58774
Q9D1C3
O08582
Q99PV0
Q99JX4
P61087
Q91VF2
Q9R1Z8
Q923T9
P56387
Q6PD26
Q9Z1R2
P19253
O70572
Q01097
O54946
P62264
Q8BMK4
Q9QXJ1
O08547
Q99N91
Q7TSH2
P51637
Q9D009
Q60716
Q3UFY7
Q8BTE5
P97450
Q3U9G9
Q7TNS2
D3YYU8
P54731
Q8VDC1
O89112
P03930
Q8BWQ6
Q8BU88
Q8CBE3
Q8C0L9
P27546
O55100
Q3UDE2
Q9D1P4
Q61792
P46467
Q8CEI1
P24452
Q91V79
Q60994
P17809
Q922J3
P21107
Q61733
P70213
P46735
Q5H8C4
Q9EP89
P09242
Q04519
O70251
P61358
Q8R3Q6
Q9DB05
P50431
P55284
A2AGT5
Q9QZ08
Q9D783
Q61035
Q922H4
Q6PAM0
Q3THG9
Q00724
P62254
Q9JJK2
P97449
P99026
Q8BZW8
Q32Q92
A2ASQ1
Q9R0P9
Q99L45
Q9EST5
P61514
Q7TMB8
Q99P31
O70209
Q91ZX7
Q922D4
P61971
Q01341
P52479
Q05D44
P61750
Q91V92
Q8K009
Q9Z2N8
P08003
Q6PD31
Q3U5Q7
P70697
Q8BVF2
P16254
Q9JKV1
Q8R2R6
Q8VEE1
P97742
Q8VCG4
Q3TIV5
Q2NL51
P97384
P70670
Q9D1M4
P11438
P30412
Q9CXY9
Q2TBE6
Q9ES74
P70265
P82198
Q9Z1G3
Q62147
P45878
Q99NB9
O35737
Q3TW96
O35286
Q8CEE7
Q80VQ1
Q8BTZ7
Q9CQH7
Q3UUI3
Q9CQJ1
Q921M3
Q8BGS7
Q8BG60
Q9JJI8
Q8VCH8
Q9Z0V8
Q99KK9
P59041
Q9D1R1
Q3UQ28
Q8R1F1
Q6P2B1
Q8C0M9
Q8CHW4
P35441
O08759
Q8R3E3
Q6P069
Q8R502
P11859
Q62422
Q5NCS9
Q9CYG7
Q91WK2
Q9D8H7
Q920Q4
Q9DBB9
Q8VCE6
Q8BK03
P21619
P97457
Q99JY8
P23780
Q9JLN9
Q6PAV2
Q9CQV1
Q8K3H0
Q9QY15
Q60676
Q80XI3
Q61941
Q9CY45
Q8R238
Q8BXZ1
Q9CXE7
Q80U63
Q6ZWX6
P31750
Q91VC3
Q08288
Q9D9V3
Q91WC3
O55060
Q8VDG5
Q5FW52
Q8C3X2
Q9D6U8
P24549
Q6PER3
P32233
Q99MD6
Q7TQD2
Q6P4T2
Q99P72
P49182
Q61166
Q9EPL9
Q9DBG1
Q91YN5
O89051
Q9JJV9
Q9D0A3
Q8BZ52
O35604
Q8BGU5
P54310
Q99PU8
P50172
Q68EF0
Q8R1V4
Q61879
Q99JT1
Q9QYI5
Q4VBD2
Q6ZWV7
O55137
P48999
Q3UUG6
O35660
O54988
Q91YH5
Q3TIU4
Q9DC51
Q9Z1T1
Q8VDQ8
Q5GIG6
Q9DAR7
Q8BGR9
Q8BND5
O35887
P63330
Q3U3R4
P63011
Q61781
Q6P549
Q8VE37
Q9WVB0
Q9QZ85
Q9Z2D6
Q9JJ28
Q9JLM9
Q9JIG7
Q9Z2L6
Q8CFX1
O55128
Q6P1C6
P63001
Q8BXN7
Q60823
G5E870
P62315
Q8BVI5
Q9CR09
P31938
Q9WV85
A6H5Y3
O54865
Q8BVE3
Q8K2I3
Q80ZA4
P70268
Q91VJ4
Q6ZWZ2
P34022
Q920E5
A3KG59
Q8N7N5
Q5U3K5
Q9CR64
Q64735
Q8BVA5
Q8C167
Q8BUE4
Q3TYX3
Q9EPL4
Q68FH4
Q9WVD5
Q4KML4
P37889
Q8C165
Q8BU33
F6ZDS4
Q9D8W7
Q66JZ4
Q99KR3
Q9CQA9
Q8QZZ7
P70362
O54754
Q3TXU5
P22437
Q99KN9
Q8VCM5
Q922E4
Q8VH51
Q5ND29
Q9ES28
Q8BP48
O88712
Q99L04
Q9CQ79
Q3U2A8
Q99J25
P46656
Q9D711
Q9CRB6
Q9JHS3
Q9QXC1
Q8CBY8
Q9JK48
Q3UEB3
Q8K021
Q91YE8
P61022
Q9DC50
Q9CXA2
Q9EQU5
Q62059
Q3TLS3
O55234
Q9CYN2
Q9JLR1
Q9JI78
Q60866
O89023
Q6PDL0
Q8CFI5
Q921H9
O35382
Q9D2R8
Q3UX10
Q64674
Q9JIM1
P60060
P97364
P35123
Q8R361
O08715
Q9DC29
Q8VDP4
Q99J09
Q62159
Q571I9
O35864
Q80UY2
Q80UM7
Q8R307
Q9ET54
Q00PI9
Q9DCN1
Q8CFV9
Q69ZX8
Q6IRU2
Q91ZU1
Q8K4Q0
Q8BMA6
Q9CQ22
Q9JI90
Q8VCI0
Q8C1A5
Q62426
Q9QZ73
Q80UM3
Q9JLB0
Q9ERE7
Q8R121
Q8VEH6
Q80WW9
Q8R1T1
Q8BY87
Q9CWK8
Q9CQA1
Q60770
Q9QXG4
P01837
Q6QI06
Q3UJD6
Q3TUH1
Q9CQM5
Q8C4G9
Q9CQY6
Q8BWA5
Q9D0D3
P55292
P08226
P55302
Q9DB27
P57716
Q922Z0
Q8BJU0
Q06335
B2RXC1
Q9CRY7
P49443
Q91YW3
Q07456
O54879
Q52KR3
Q9DBR7
Q9EPK7
Q9CQU3
Q9Z1F9
Q59J78
Q9D938
Q9R061
Q8R180
Q9Z1G4
Q3UHX2
Q9QYS9
Q80WQ2
Q8VE96
Q6ZPJ3
P61226
Q62193
Q9JHL1
P10637
P26262
Q9CXY6
P70274
Q3TVI8
Q6NZC7
P42703
Q9CPS6
Q9R0E2
P11103
Q8CGY8
Q9R111
P56213
P97494
Q1ERP8
Q63961
Q9QZ23
Q9CQF3
Q8CCF0
P58064
Q62418
O35465
Q9D1L0
Q9JJL8
Q8C0L8
Q8C0Z1
Q3UMF0
Q8BFS6
Q9CRC9
Q9JJU8
Q8K2I1
Q9JIK5
O88952
A2BDX3
P70158
Q8CJG0
Q8BH04
Q8JZK9
O35609
P28661
Q9R0Q9
Q8K212
O09172
Q9JKX6
Q9JMF7
Q91VR7
P58137
Q6ZWQ7
Q8BYJ6
Q9CQV7
Q9DBE0
Q9CXI5
Q9DCC8
Q8K3A0
Q99LI2
Q9D6Z0
Q8BJE2
Q99J77
O70439
Q9JHJ0
Q148V7
P26369
Q62086
Q02357
P83917
Q9WTX5
O09044
Q9ER72
Q6ZQB6
P97298
Q9JJC6
Q6P8M1
Q9JMD3
Q91YP2
Q9JJV2
Q925F2
P56212
Q91WP6
Q9JLQ2
Q61730
Q810B6
Q8WTY4
Q8K1J6
Q3UPL0
Q8CG72
Q62384
P97930
Q9WTL7
A3KFX0
Q9D0J4
Q91YR1
P21812
Q7TMW6
P28659
Q9D154
Q9CR63
Q9CQV6
Q91XF0
Q501J6
Q8CHU3
Q8BGI7
O35250
Q9CSU0
Q8K2Q7
Q8BH55
Q9CQ10
P52430
Q9Z210
O89106
Q9Z0G0
Q5FWK3
Q5SVR0
P21956
Q8K1C0
P97287
Q9Z0N1
Q921J2
Q9D1F4
Q5U430
Q91VN4
Q78J03
O08848
Q61249
Q9ERB0
Q6ZPE2
Q8CIM3
Q9WVG6
Q8BSF4
Q64133
Q9CR42
Q8BMZ5
P62852
P62932
Q8BK30
P63328
Q91XD6
Q9R1Z7
P50543
G5E829
Q9CQ89
P01831
P62331
Q9R0P6
Q9CPT4
Q61207
Q3UVK0
Q9R0U0
Q8VDM6
Q6PFR5
Q8K3W0
Q5XPI3
Q8BIJ7
D3Z1D3
Q8K215
P21300
Q8K354
Q8R0X7
P99027
Q8BHG1
P35285
Q6PGB6
Q9DCS2
Q38HM4
Q99J23
Q8BH35
O09159
Q60715
O55106
P30115
Q8BGA8
Q9CQ40
Q9WUZ9
Q9WUD1
Q9ERN0
Q9R0Q3
Q8BFR6
Q64339
Q8R0F6
Q69ZS7
Q99KW9
Q9ER41
Q5I043
Q9D8U8
Q8BWU5
P56379
Q8C1Q6
Q9QXZ0
Q9CQE8
Q64726
Q8C460
Q924C5
Q9R099
Q8BFY9
Q9D8B3
P97333
P61804
Q8VCM4
Q91X52
P47968
Q9D1H8
Q9QYI3
Q9DBN5
Q9D0L7
Q922H2
Q6PEE3
Q9WTQ5
Q80Y50
Q91W50
Q8BHG2
O88792
Q6ZQI3
Q6PCP5
P67871
Q99LM2
Q8BL65
Q62077
Q8BJU2
A6H8H2
Q8BGN2
Q8CHH9
Q8K1B8
Q80X73
P53811
Q9WU78
Q921C5
P59672
P52760
Q9D173
O88967
P70389
Q9DBG9
Q8VEK0
P42225
Q60598
Q9DBZ5
Q91Y86
P31809
P35279
Q9Z2A9
Q99K01
Q8BVY0
Q922E6
P46737
P97765
Q9D8S9
Q9ESN9
O70591
Q9Z0J0
Q5BKP2
Q8K3K8
Q91V61
Q9D0I6
D3YZG8
P48410
Q99LE6
Q99JT9
Q9QZQ1
Q8K2K6
Q8VC19
Q91Y97
Q8BH79
Q99K28
Q9WV32
Q8BWG8
Q9Z2A5
P70704
P02535
O54962
Q8VD62
Q8BGS2
Q9CXW3
Q8VHK1
Q08024
P60824
B1AR13
Q8BRT1
Q5M8N0
Q9D2R6
Q8K297
Q9ERD7
Q9D2V7
O70370
P98078
O88533
O09005
Q7TNV0
Q9JIQ3
Q91WV0
Q9D6N5
Q61508
A1L317
Q8BPB5
Q8BJW6
P05977
Q3V1U8
Q9CRD2
Q99MI1
P62075
Q9JKV7
P62869
Q80YC5
P16294
Q9CQ00
Q9D1J3
Q8BGW1
Q8R2K1
Q3UHZ5
Q99L27
Q9CZ83
Q60631
Q8C2A2
Q8R5I6
Q61647
Q9R257
Q99LI8
Q8BLR9
P30681
Q99J64
Q9D8P4
P63147
Q71FD7
Q91WJ8
O88351
P0C0A3
P56382
P01592
P97825
Q9DBS5
Q99LD8
P04104
Q6IFZ6
Q7TQ95
O08997
Q9CRC8
Q80WG5
P62311
Q9QXA5
Q8K1L5
P60840
P02089
O08911
Q9CQB2
Q9CXD6
D3Z7Q2
Q9WTQ8
Q64213
Q5RKZ7
Q91WK5
Q8BFW7
P51163
Q9CRB2
Q9EPB4
Q920A7
P83940
P62774
Q8C7R4
P04939
Q9CQF4
Q8K2M0
Q99N85
P08207
P61600
Q99MD9
Q99N89
Q9CQS4
Q9Z2K1
O35943
Q9D1E6
Q80UY1
Q9CQ45
Q61133
Q6P3D0
Q9CWD3
Q9DCI9
Q8VDT9
Q99P88
Q63850
Q8CF66
Q8BUV3
Q9CR98
Q9DC77
P56812
P22892
Q9JK81
Q9CWZ7
P17918
Q9ESW8
P05622
Q9CWX2
Q6W8Q3
Q5SUR0
Q9D1I2
P18826
Q8BG73
Q00612
Q9WUB4
Q9JMD0
Q8K2Q5
Q505F5
Q3U0V1
Q6IFX2
Q9CQU0
A2ARP1
Q3UMT1
Q5I1X5
Q8K4G1
Q9CQX2
Q9DCA2
Q9Z0F7
Q61390
Q9QZ57
Q9DCG9
Q8CGB6
Q3UMR5
Q8R574
Q6A0A9
Q9Z0H4
Q00915
Q60692
Q8JZL3
Q91YR9
Q6SKR2
Q9CYK1
O08915
Q9EP72
Q9Z1X4
Q9WVR4
Q8CCS6
Q9CR86
Q62318
P43277
Q9D7P6
Q99NB8
Q9D7S9
P53612
Q9CT10
Q99JX3
P62627
Q9CYF5
Q05186
O88958
Q9D9A7
Q91YI0
O70305
Q9EPM5
Q9JII5
P61255
Q80Y81
Q8BH24
Q9CYR6
P62983
E9Q236
P35330
Q3V3R4
Q9Z2Y3
Q9WTM5
Q80W22
P31532
Q8CBY1
Q61704
P21460
Q9JLI8
Q3UFY8
Q9D1C8
P63321
Q9JI46
Q8BTY8
Q91WK0
O54786
Q8C6I2
Q9CZP0
Q9DBC0
Q8VHL1
Q5I2A0
Q06770
Q8VC30
Q91WC0
Q9JKL5
Q3UPH1
Q9DC16
Q8CBY0
P54726
Q8R550
Q4ACU6
Q9JHH6
Q60902
A2ADF7
A6H630
Q80ZK0
Q811D0
P57784
Q7TN29
Q62048
Q9CQR2
O55042
Q62189
O35379
Q80UG5
P62342
Q8CAY6
Q7TNE3
P97797
Q8BTI8
Q99M71
Q9D4H8
Q9QXD8
Q8BH69
P46978
O88983
P11031
Q9CPW9
Q8VCL2
O35566
Q8K358
Q80ZJ6
P18872
Q9CZX9
P01901
Q9Z0P4
P97328
Q9CPW2
Q9CZL5
Q6PDY2
P51863
Q9DCC4
Q99KV1
Q9JJH1
P81117
Q64471
P33622
Q99J36
Q8R3K3
Q61749
Q14CH7
Q62084
O08738
O89020
Q6ZQ58
Q8R1K4
Q8BMG8
Q641P0
Q7TNC4
Q9DC22
Q9D1L9
Q8R1R3
Q8VCR3
Q3TAS6
Q8VE70
Q8R317
Q9CQP0
Q8VHI3
Q8BXQ2
O08734
P16675
O55022
Q9CQ48
Q9CQE2
Q8VCN9
Q9Z2V5
Q9JHQ5
Q9D820
Q1HFZ0
Q7TMS5
Q99JY4
Q8K182
Q9CYV5
Q3U0M1
Q8K1E6
Q8C2Q3
Q9DCC7
Q8BGT5
Q8BL66
Q9D666
Q80TM9
Q9DB34
Q9CQF8
Q91VU6
Q6NT99
Q9Z1K5
Q9R1T2
Q8VED9
P97865
Q8CAA7
Q6P6J9
P28828
Q91VE0
Q9WU84
Q8VI36
Q8VE47
Q61189
Q9CY34
Q61830
Q9Z0Y1
Q99LC8
Q8BFQ8
Q9D7G0
Q9DCT1
Q01815
P52624
Q62219
Q8BTR5
Q8BH43
Q9DCL2
P63044
P63024
Q91YQ3
Q99PG2
O88843
P35290
Q99L88
Q8BHF7
Q8BJL1
Q6PDH0
O35900
Q8C0E3
Q8K2T1
Q8BU85
Q61074
Q99L20
Q3UHD6
Q9D0C4
Q9D708
Q91YP3
Q80SU7
P46938
P24529
P62960
O35551
Q80SW1
Q9DC63
Q9D0S4
Q6P5H2
Q9QXG2
Q3TDN2
Q8BYA0
Q8BJU9
Q62523

### Sheet: FAIMS proteins
FAIMS
Q03265
P09541
P56135
P48962
P56480
P08249
Q02566
P51667
Q61425
Q6P8J7
P00405
P09542
Q9DB20
Q8BMS1
Q99LC5
P07724
P14152
P07310
Q8K2B3
P05201
Q9CZU6
Q9CQQ7
P16858
P04247
Q8VEM8
P58771
Q8BWT1
Q9JI91
P97807
Q9D0M3
O55143
P50752
Q91VD9
P31001
P05202
Q99KI0
Q9D051
Q9DCS9
P16125
Q99JY0
Q9CR62
Q60932
P51174
P62806
Q9DCT2
Q9DCW4
P20108
P45952
Q9DC69
Q99LC3
Q9CPU4
Q60597
O70468
O70250
P35486
Q91Z83
Q7TQ48
P50544
P54071
Q9DB77
P52480
Q9CZ13
Q9D6R2
O08756
O08749
P48787
P11404
P05064
Q9R0Y5
P38647
Q9CQA3
P41216
O09161
P56391
P63038
P50462
Q9CQ62
P17751
Q9CPQ8
Q9D8B4
Q7TMF3
Q791V5
Q60931
Q07417
P41234
O55126
Q9WUB3
Q9DCJ5
Q9D172
Q9D023
O35129
P09671
Q9ERS2
P99029
P06151
Q8BH95
Q8K3J1
P42125
P62897
P70296
P62631
Q08857
P19783
Q9JJW5
P06745
Q62234
P63030
Q9DCX2
Q921G7
P23927
P56392
Q91WD5
Q8QZT1
P04117
Q1XH17
Q8BFR5
P51881
P20152
Q9Z2I9
P34914
Q8BMF4
P62962
Q9CR68
Q91YT0
A2ASS6
P47738
P45376
Q60930
O35459
Q9CQJ8
Q8BH59
P03921
Q924X2
P48036
P60766
O09131
Q9WUM5
Q9CXZ1
Q00898
Q9JKS4
Q8CAQ8
Q9CQC7
Q9D0K2
P09411
Q9JHI5
P17182
Q8QZS1
Q99PT1
Q91VR2
P97443
P17156
P47857
Q9DC70
P42669
P67778
Q9CZB0
Q9QYG0
P01942
P03911
Q3UIU2
P14094
Q62425
Q9EQ20
Q9QXX4
Q9CQR4
P14824
Q9D1G3
Q9D2G2
Q9DCZ4
Q9D6J6
P07356
P52825
P02088
Q8VCR7
Q80XN0
P58252
Q99LY9
Q01853
Q78IK4
Q8CI94
P63242
Q921I1
Q8VDN2
Q99LX0
P47934
P63017
Q922B1
Q8CIB5
Q6PB66
P62821
Q8BGK2
Q61171
Q8CI51
Q9QY06
Q99MN9
Q9DCM2
P63325
P14602
P53395
Q9D3D9
P97370
P70404
Q9CR57
P35564
Q99KR7
Q9D0F9
A2AMM0
P02468
Q8K370
Q9D6K8
Q3ULD5
P68037
Q91X72
Q99L13
Q06185
Q99MR8
P00158
Q8BMF3
Q9CR61
Q9CQ69
P15116
Q64727
Q5SX40
Q9Z0X1
Q9R1P1
Q8BGH2
Q9Z2Z6
Q8BMS4
P07759
Q8CHT0
P80315
P20029
Q9JK42
Q924D0
Q00897
Q9DBJ1
P11499
P03888
Q8VHX6
E9Q401
Q8CGK3
Q9WTR5
Q68FD5
P49817
Q61316
O88569
Q8BLF1
P14131
P22315
Q64433
Q9CPX8
Q9WV35
Q9QYR9
Q8BFZ3
Q9CQN1
P62082
P49813
P17710
P47754
P56375
Q9JJZ2
P21981
Q91YP0
Q9CQH3
Q8CC88
Q9QXS1
Q71RI9
Q9Z1P6
Q60936
Q9Z2I0
Q8R1I1
P17742
P10493
P61979
P97461
Q8JZN5
Q02053
O54724
O08528
P85094
P19324
P18572
Q99LB2
Q91ZJ5
P16546
Q91ZA3
P29758
O08600
P35505
Q811U4
Q2TPA8
Q9R0P3
P16332
Q6P3A8
Q8BG32
P12787
Q9CRB8
P35700
P45591
A2AAJ9
Q8BZF8
Q8BH64
Q9DB15
Q63918
Q9DCV4
Q9CPY7
P18242
Q76MZ3
P26231
Q8R4N0
Q9WUZ7
Q9CRB9
Q99NB1
Q02257
P15626
Q99M87
P35385
E9Q557
Q60675
Q8BWF0
P14148
O08710
Q9ERK4
P62900
P70168
P80316
Q8VEK3
Q91VM9
O35215
P17563
P80313
Q04857
P02469
P52503
Q9CQ54
O35855
Q05793
P68040
O09111
P09103
P62334
Q9DBL1
Q60759
P28474
P50171
Q8BGC4
O88587
Q62261
Q04447
Q9DC61
P26443
Q9CQ75
O08530
O08807
Q9D5T0
Q9WUM4
Q9D880
A2AGL3
P28656
Q9DBC7
Q9EQP2
P11531
Q8R404
Q61838
Q91VT4
P12970
O88441
Q9JHU4
Q9WTP7
Q99P30
O08709
Q8K0D5
O88342
P24270
Q99J39
P28650
O88685
Q02788
Q9Z1E4
Q8K0Z7
Q6ZQ73
P10649
O35658
P38060
P97351
Q8BIJ6
Q8K1M6
Q01768
P62889
Q9R112
Q9CQ65
Q9DCD0
Q9CPQ1
P32921
O88844
P62242
Q3TXS7
P14869
P50136
Q8BKZ9
P08752
O08677
Q8BW75
Q8R0Y8
Q9DBG5
O88746
Q8BFP9
Q99LP6
Q3TMP8
Q9R0H0
Q9EPC1
P47962
Q5M8N4
Q8R2G4
Q8QZY1
Q8BGY7
Q9JKF7
Q922R8
P28653
P61982
P21614
P27773
Q91Z53
P26041
P35762
P56399
P17183
P51410
Q9D0L4
P99028
Q8BG05
Q8R1S0
Q8BK64
Q9WVK4
P53702
Q78IK2
Q8BWM0
Q9D8Y1
O08553
Q924M7
Q61234
Q8VE38
Q9Z2W0
Q99N87
Q9QYB1
P51660
Q6ZQ38
E9PV24
Q9CXW4
P61027
P63101
Q8K4F5
P00397
O88492
P25444
P08228
P23116
Q9EQK5
P09528
Q9D517
Q3V132
Q9ET78
P80314
P80318
Q61292
Q80W21
Q9R0P5
P08113
P62702
P12382
Q60605
P80317
P13542
Q61598
P23953
P53986
P84104
O35857
Q9Z2I8
P14115
P63276
P14206
O08529
Q5U458
P82350
Q9DC07
O70622
P11152
Q8VED5
O35678
Q9DCZ1
Q3URD3
Q3UIZ8
Q9ES82
Q11011
Q8CHS7
P58281
P10126
Q9D8E6
Q00896
Q9D855
Q3UH68
P40336
P59017
Q9CQN6
Q9DCM0
Q9JLZ3
Q9CYR0
P47911
O08638
P49722
P70695
Q01730
Q9D0I9
Q61738
Q9JHW2
Q9ES46
Q8VCT4
P14211
Q8BHE8
P60335
P62908
Q8K310
P13707
P03893
P82347
P09055
Q62417
P51150
Q9EQH3
Q4VAE3
P61164
P26638
Q3UGR5
Q9D6J5
P55096
P62259
P26039
Q8CG76
Q8VD26
A2AUC9
P28654
P35979
Q9WV55
P24472
Q925I1
Q8R164
P12367
Q61990
P29699
P51885
Q00519
P51855
Q9WTP6
Q64516
P00920
Q9DCT8
Q8K0E8
Q3V384
Q9Z0P5
Q8CGY6
Q9D6Y9
Q8C129
Q7TMK9
Q8BJ03
Q61937
O08532
Q8R2Y8
Q6PDM2
Q91V64
Q9CZR8
Q9Z1N5
P46471
Q791T5
Q64105
Q62009
O70325
P42932
O70571
Q91YQ5
P10605
O70310
O35639
Q9D1G1
Q9JI75
Q8K411
P06801
P62141
Q8R0F8
Q9DCL9
Q9D1H6
P19536
P18760
Q9D338
Q9CQC9
Q60864
P97823
Q6PHN9
Q9CZW5
P07309
Q3U0B3
P26516
P62858
Q91VR5
Q8VDQ1
Q9CXJ4
Q9D7J4
Q9CZ30
Q8VCM7
Q8K1Z0
O88456
P19123
P35980
P54822
P97855
Q99JY9
Q9WTI7
Q8JZQ2
Q8VDM4
O55131
Q9D7A8
Q9CX56
Q8CGC7
P14142
Q99020
P61922
Q99PR8
Q9CZJ2
P98192
P45377
Q78ZA7
Q9WVQ5
Q64310
Q99MN1
P05132
Q9R1P3
P28665
Q3UHB1
A3KMP2
P19221
Q8BH86
P55264
Q60714
Q6ZWN5
Q99KQ4
Q3UTJ2
Q9DCU6
Q9CY50
Q99JB2
Q3THF9
Q9CZP5
Q3TC72
P23242
Q9D0E1
P48722
Q9CXI0
Q9CZ42
Q9CPU0
Q9D1N9
Q9D020
P62071
Q8BUK6
Q9QYJ0
P40142
Q8BIW9
P62751
Q8BSY0
Q05920
Q8VDK1
P28271
Q7TPR4
Q9JKL4
P62267
P01027
P32261
P04919
P54116
P48678
Q64518
Q8BTM8
Q8C878
P49312
Q9JKR6
Q01339
Q9JMH6
Q8R5J9
Q8R1G2
Q64152
Q91VH6
Q3TLP5
P54775
O35114
P70414
Q8BZA9
Q62188
Q8BX02
Q8BKC5
Q9D1M0
P07901
P82349
Q8BGV0
Q8BL97
P57780
P97429
Q9CY73
P62281
Q64669
Q9DCB8
P84091
P61161
P14685
Q9DBP5
Q9D819
Q9CPP6
Q3UIJ9
P62880
Q6NSR8
Q91V12
Q8R001
Q62407
Q9D404
O70548
Q9CWU6
Q8BK08
P62301
Q9D7J9
Q8R5C5
Q71LX4
Q8R086
O70433
Q9QUR6
Q91VI7
P27612
Q9D1H9
Q91V41
Q64521
P09405
P31428
Q3ULJ0
Q61578
O35206
P59999
P62320
Q02248
Q8BP40
Q61147
P62192
P46935
P47757
Q3UQ84
Q8R429
O35682
P50396
P62849
Q9D7B6
Q9CZN7
P11983
P15532
O55222
Q9D8N0
Q920M5
P52196
Q9R069
Q9DBH5
Q9CXT8
Q922B2
O35350
Q8K4G5
O09061
Q9CZD3
Q9JIY5
Q8BKY8
Q9WVL0
Q9DB60
P35235
Q9CPY1
P57776
Q5HZI9
P42925
Q9JKF1
Q9WVJ2
P37804
Q61703
P48758
Q9D7X3
Q9CRD0
P35363
Q8R104
P07758
P09470
P97372
P13541
P23492
Q9QX60
O55028
Q8C5Q4
Q5SW19
P68510
P13020
P62270
P36552
P10639
O89103
Q8JZU0
Q8K4Z3
Q91VK1
P26043
Q8BHN3
Q8C8R3
Q9CQF9
Q9DCS3
Q8R123
P51125
Q9CPR5
Q99JI4
E9Q4Z2
P62754
O35435
P97371
P61222
Q65CL1
Q9JIF9
Q61081
Q3TL44
Q3TMH2
P29341
Q9CQM9
P06684
Q14C51
Q9Z2X1
Q91WU5
P10630
Q9D0G0
P62196
Q9DCN2
Q8C7H1
P61082
Q921L3
Q8R3F5
Q01405
P68181
O55111
P10922
Q8R127
O88322
Q8K1R3
Q9CWD8
Q99N94
Q6PD03
P32020
Q8BML9
Q9QZF2
Q9D6S7
Q9D1D4
Q9JK23
Q6P1B1
Q9Z2Q5
Q8CIE6
Q8R0N6
Q9CZM2
Q9QUM9
Q3U1J4
O55023
Q9DAK9
P48774
Q99JR6
Q7TPW1
Q8CHP8
Q9QZH6
P0DN34
Q99KC8
Q9D6Y7
Q9DBG6
Q8R1Q8
Q3TEA8
Q9D710
Q00623
Q921S7
Q9EP69
P10518
Q03734
Q9Z204
Q80XB4
Q70KF4
P62827
Q61595
Q62351
Q64737
Q5EBG6
Q99L47
Q8VBZ3
Q9D0S9
Q9CYT6
P11276
Q9JIF7
O35683
Q5SRX1
P56501
P36536
Q8BUY5
Q9Z2C5
Q9D967
Q99KK7
Q9CQZ5
Q9QZQ8
P70170
Q6PIE5
Q9D892
Q93092
Q91V16
Q91WM2
P32067
P30275
Q9EQ06
Q149B8
Q61699
O70373
Q99LF4
Q9CY27
Q9CWJ9
Q8VE22
Q3UM45
Q9DBM2
Q8VDP6
Q8VCW8
O35343
Q9JII6
P15105
Q91YM4
P26040
Q61584
Q8BYL4
Q9ESW4
Q6P5F9
Q61102
O70400
Q99JB8
Q8BYM8
P97927
P63005
Q9EQI8
Q62000
Q9CPV4
Q9WV60
P22907
P47753
Q9DBB8
Q8C6K9
Q924T2
Q9EPL8
P15508
Q3U7R1
Q9ESD7
O35643
Q811I0
Q99MQ4
P97379
O35972
Q7TSQ8
P40936
Q9QZZ6
Q9CX13
Q6PHZ2
Q8R2Q4
Q7TNG5
P82348
Q07076
Q99PL6
Q9CQZ6
Q8BIG7
Q61301
P53026
Q9DB73
Q9JK53
Q3TBW2
Q9R0Q6
Q9JLT4
Q9R062
Q9QZ88
P50247
Q9JLV1
Q91YX5
Q8CC86
P22599
O54984
Q6NVE9
P20918
Q8BFZ1
Q9ES83
Q9JLR9
Q9EPB5
P24369
Q9ERI6
Q8K157
Q6URW6
Q9CY64
P42208
P59325
P62814
Q61543
Q60854
Q9D7N3
P29788
P04186
Q80YV4
Q64442
Q8BRK8
P10107
Q3UV70
Q9WVL3
Q9CZS1
P17047
P62717
P06683
Q5IRJ6
Q99M01
Q9JMC3
Q7TQI3
Q68FL6
Q9CX80
P09925
Q9ER88
Q6P9R2
Q9D1A2
Q78PY7
Q9CQB5
Q8VBT1
Q7TNC9
Q61739
Q64010
Q9JLI6
Q3UBX0
Q9WUA3
Q9CQF0
Q8R146
Q64514
Q8BU30
Q8BVZ1
O09110
Q9CPR4
Q62465
Q9CQ92
Q9CXV1
Q9CQW1
Q91YY4
P02463
Q499X9
Q8K4L3
P62305
Q9D7N9
P08030
Q9JIK9
O09174
P47802
P60229
O35344
Q9D1P0
Q9JMA1
P24527
Q9WVE8
G5E8K5
P11352
Q99JR5
Q80YD1
P34884
O08917
Q61247
Q3KNM2
Q9DC71
O70133
P84099
Q8K010
Q99KK2
Q9Z1Q9
Q8BXV2
Q8CDN6
Q9WVH9
Q9EQQ9
Q9DAT5
Q62446
Q9CQ80
Q99JY3
Q9CQL4
P43883
P40124
P68254
Q3B7Z2
Q06138
P31230
Q06890
Q99L43
P70398
Q9D0F3
Q9WVC3
Q61239
Q99K51
O54734
P62245
Q3URE1
P58389
P57759
Q61553
P11930
Q922F4
Q9ET01
Q8BTY1
Q6PDI5
Q9D2N4
P54797
Q9CR16
Q60634
Q8C7X2
P60843
Q8JZN7
Q8BG95
Q9D8W5
Q922D8
Q9CWE0
P70349
Q8K0U4
Q9Z0S1
P00329
Q8R4S0
P28658
Q8K2C6
Q9D358
Q8C0C7
A2APY7
Q9WUM3
Q9CX86
P56959
Q99J99
Q8R3B1
Q91WQ3
Q9D379
Q5SSK3
Q80Y14
Q9CQE3
Q9ER35
Q58A65
P70698
Q9D0R2
Q9D0Q7
Q922Q8
Q61554
Q99LB6
Q8VBT0
Q8BLY2
Q61001
Q76LL6
Q61586
Q9CQ19
Q9CZ44
P14733
Q9Z1Z2
Q8BP67
Q9CQV8
P11798
Q9JI39
Q9CZN8
P63073
P08032
P47740
Q9WU79
O35685
Q9R0Q7
Q8R2Z5
Q9Z2Y8
Q6P5E4
Q923D2
Q9WVA4
Q9Z1Q2
D3Z7P3
Q61735
P17427
P56695
Q9DBG3
O70194
Q9DCH4
Q62448
P36993
Q8BG51
Q8R1B4
Q9R1P0
Q8JZQ9
Q9DBD0
Q9D6K5
P37040
P62996
Q9CQ91
P27659
Q80X85
Q05816
Q9DA03
O35074
Q8BIW1
P56380
P06909
Q91WK1
Q9JHU9
Q9D5V5
Q8VBW6
Q91YJ5
P97478
Q8QZR5
Q8BH61
Q8VDW0
Q91XL9
P47791
Q8CAK1
Q9QYA2
Q9JHS4
Q8C5H8
Q9JIF0
P30999
Q9CVB6
Q9Z2U1
P19258
P29595
Q61151
Q9D832
P97447
P17225
P08074
O88544
Q99MR9
Q9DB26
Q9WVT6
O35387
Q61235
Q9D273
Q9EPU0
P43274
Q62165
Q922Q1
Q8BVQ5
Q9QY76
Q9JL62
O08788
Q920Q6
P50285
Q9QYC0
P50608
P10833
Q08481
Q91WS0
Q66GT5
Q9JHR7
P47758
O70503
Q60649
P47199
Q8VD75
Q8BK72
Q8R5H1
Q60870
E9Q3L2
P47809
P58021
Q9CZ04
P54923
Q9WUA2
Q99KP6
Q8CC35
P17426
Q9CRA7
Q80X90
Q8BGD9
Q8BHC4
P98156
Q8R050
O88986
P97390
Q8R010
Q9CXS4
Q91ZE0
P26883
P97355
Q9CQN7
P61202
Q80W54
Q9D6M3
Q9CYH2
Q9CZR3
O88653
Q8BWY3
P55258
Q91XE4
Q9D125
Q61646
Q80XL6
Q6PE15
P28352
E9PVA8
Q8R081
Q61656
P47955
O54950
Q9D024
P17665
P63028
Q9QUI0
Q3THK7
Q6A4J8
A2AN08
Q3ULF4
Q8BGX2
Q9CZX8
Q8BFZ9
P63085
P62743
Q5SSW2
Q91ZP3
Q61206
Q8BJS4
P58059
Q61768
P70699
Q91YN9
Q61702
P60670
Q9CQ06
Q60710
P24547
P62830
Q9ESL4
Q9WUR9
Q6P542
P43024
P49442
P06728
P63037
Q9D1I6
O88668
O08579
Q3TZZ7
Q64520
Q3TJZ6
Q8VCA8
Q99LR1
Q9CYW4
P50637
P47963
Q9JHK4
O55029
Q8C3X4
P53996
Q8K0L0
Q9CY16
P42227
P59266
Q9JLJ2
P50580
Q99N95
Q80TV8
P16045
Q9QZE5
Q9CQX8
Q9DBB5
Q3U0S6
P97822
Q3UN02
Q9CXW2
P35293
Q9QXB9
Q9DB29
A6X935
P43276
Q9D898
Q61233
Q9DBF1
O08992
Q9CQR6
Q8VDJ3
Q8R016
O55026
P50518
Q9DBL9
Q05BC3
Q3UZA1
Q9WUK2
P30416
Q9EPX2
Q61129
Q9Z2G9
Q8VBV7
P62918
Q78JE5
Q8CH40
P56565
Q3TCH7
Q9Z160
Q921F2
Q8K3W2
Q9CR76
Q8BGQ7
P56376
Q8R035
Q8K183
P97315
P00493
Q3U186
Q8VCT3
P53994
O88543
Q8BY89
Q9DB70
P53810
O70252
Q62186
Q9D6Z1
Q8BGB7
Q02013
O88487
P62874
P13634
Q9JHU2
Q3THS6
O35841
P01029
Q6ZWM4
Q3V1L4
P35278
Q9ER00
Q9JMH9
Q8BRF7
Q11136
Q8CBA2
Q9Z1W9
Q8BX70
P35283
Q9QUH0
P16627
Q91VC9
Q99J47
Q9CXR1
Q9CY58
O88545
Q9CR00
Q99KF1
Q9WUL7
Q9CQ60
Q99N93
P61021
P01872
Q61160
Q62348
Q9D1Q6
A2A8Z1
Q8BK63
Q64HY3
Q8CGA0
O08810
Q8VCM8
Q8BVI4
A6H611
Q9D8T7
Q9Z1J3
Q8VE88
Q9DBS1
Q8VDC0
Q61599
Q99N96
Q99LD4
O35386
P15327
Q9CQT1
Q6GQT9
Q9DBG7
Q9ESB3
Q5F285
O88696
Q505D7
Q6NZJ6
Q3TJD7
Q62095
Q9D1I5
Q9QZD9
P35282
Q9QZD8
P61148
Q6TEK5
P61961
Q9CQ85
Q5XJY4
Q60865
Q9CQJ6
Q8VCF0
Q9CX30
Q61187
Q4VAA2
Q921M7
Q9CR24
P31786
Q64462
E9Q912
Q8BP47
Q8BZJ7
Q9QZB7
Q5XJY5
Q8R0W0
Q5DTJ9
Q8R2Y2
Q99J56
Q8BHA3
Q9QWR8
Q9R1P4
Q9CQD1
Q8BH58
P08122
Q9Z1Q5
Q3THE2
Q9JM14
Q9QZN4
Q9CYZ2
Q91VS7
P61759
Q922Y1
Q69ZR2
Q9ERP3
O54931
P39447
Q99KJ8
Q8BWB1
Q9QUR7
P60603
Q91ZU6
O35295
Q8BJY1
Q8BGB8
Q6PA06
Q9ES56
Q9CQI6
O35226
Q99K70
Q8VCE1
P54823
Q02819
B9EJ86
Q9EQH2
Q9CWQ0
Q91XE8
Q9CQI3
Q91W89
P31725
A6H6E2
Q8C0L0
Q8K2C9
Q8CIG8
Q80WJ7
Q6X893
P40630
P19096
Q60766
Q91XL2
Q9Z0V7
P60122
Q5SUC9
Q9Z1Z0
Q9QXK3
P03953
Q99JW4
Q7M6Y3
Q9ET30
Q5SWT3
Q99KI3
Q9D7H3
Q9CQV5
Q9D0M1
O88531
Q61743
Q9DBL7
Q9DD18
Q80UU9
O35593
P49615
O55135
Q03249
P47811
Q6PEB6
Q64337
P62862
Q8CCM6
Q9R000
P54728
P60867
Q921Z5
P56528
Q9EQ80
Q9ERG2
Q99KB8
P23506
A2AJI0
A2AQP0
Q8C166
Q9CXJ1
Q8BGP6
Q8BWZ3
Q7TNG8
P62843
E9Q6P5
Q91W90
Q8BG67
Q8CJ53
Q7TSV4
Q9CR13
Q9JK92
P47941
Q9D8X2
Q91VA6
O08739
Q60996
O70152
Q3TZ89
Q9R0N0
Q80X50
Q9QWV4
Q8BTX9
Q7TMY8
P50516
Q9CPQ3
P12815
Q91YS8
Q63844
Q8CCJ3
Q9WUQ2
Q9WVJ3
Q8R3V5
Q60960
P0C605
Q8BMJ2
Q8VHY0
Q8BXK9
Q99MS7
O70423
Q8R2U4
O08601
Q9D7X8
Q99N92
P54265
Q91UZ5
Q8K3C3
Q80ZS3
P35585
Q9QYB5
Q9D7I5
P70336
Q8BJZ4
Q9JM76
Q3UJU9
Q9CWG8
P67984
Q8CI78
Q8K2H2
P21278
O88667
Q9D8S4
Q62087
Q923Z3
O88851
P51175
Q9JJG0
Q9CX34
Q99M04
P51859
B2RXS4
Q99MZ7
Q99K48
P70372
Q8K273
Q63932
Q99JF8
Q8R5A0
Q8BVG4
Q923B6
P70195
Q8K1N1
Q921T2
Q9QZ06
O70318
O08663
Q8VIJ6
Q9CR67
Q8C3X8
Q9CR60
Q60737
Q9WTX6
Q01279
O09167
P97290
P63323
Q8K2Y7
P97493
P62274
P23591
Q7TPV4
Q6WVG3
Q99JW2
Q8BIP0
Q9D1B9
Q9ESZ8
P61211
Q9JLV5
P46460
Q9QXT0
Q9JHZ2
Q8VDI7
Q8BGA9
P58774
Q9D1C3
O08582
Q99PV0
Q99JX4
P61087
Q91VF2
Q9R1Z8
Q923T9
P56387
Q6PD26
Q9Z1R2
P19253
O70572
Q01097
O54946
P62264
Q8BMK4
Q9QXJ1
O08547
Q99N91
Q7TSH2
Q8VEH5
O54901
P51637
Q9D009
Q60716
Q3UFY7
Q8BTE5
P97450
Q3U9G9
Q7TNS2
D3YYU8
P54731
Q8VDC1
O89112
P03930
Q8BWQ6
Q8BU88
Q8CBE3
Q8C0L9
P27546
O55100
Q3UDE2
Q9D1P4
Q61792
P46467
P24452
Q91V79
Q60994
P17809
Q922J3
P21107
Q61733
P70213
P46735
Q5H8C4
P09242
Q04519
O70251
P61358
Q8R3Q6
Q9DB05
P50431
P55284
A2AGT5
Q9QZ08
Q61035
Q922H4
Q6PAM0
Q3THG9
Q00724
P62254
Q9JJK2
P97449
P99026
Q32Q92
A2ASQ1
Q99L45
Q9EST5
P61514
Q7TMB8
Q99P31
O70209
Q91ZX7
Q922D4
P61971
Q01341
P52479
Q05D44
P61750
Q91V92
Q8K009
Q9Z2N8
P08003
Q6PD31
Q3U5Q7
Q60935
P40240
P70697
Q8BVF2
P16254
Q9JKV1
Q8R2R6
Q8VEE1
P97742
Q8VCG4
Q3TIV5
Q2NL51
P97384
P70670
Q9D1M4
P11438
P30412
Q9CXY9
Q2TBE6
Q9ES74
P70265
P82198
Q9Z1G3
Q62147
P45878
P61620
Q99NB9
O35737
Q8BPE4
Q3TW96
O35286
Q8CEE7
Q80VQ1
Q8BTZ7
Q9CQH7
Q3UUI3
Q9CQJ1
Q921M3
Q8BGS7
Q8BG60
Q9JJI8
Q8VCH8
Q9Z0V8
Q99KK9
P59041
Q9D1R1
Q3UQ28
Q8R1F1
Q6P2B1
Q8C0M9
Q8CHW4
P35441
O08759
Q8R3E3
Q6P069
Q8R502
P11859
Q62422
Q5NCS9
Q9CYG7
Q91WK2
Q9D8H7
Q920Q4
Q9DBB9
Q8VCE6
P21619
Q99JY8
P23780
Q9JLN9
Q9CQV1
Q8K3H0
Q9QY15
Q60676
Q80XI3
Q9CY45
Q8R238
Q8BXZ1
Q9CXE7
Q80U63
Q6ZWX6
P31750
Q8VI75
Q91VC3
Q9D9V3
Q91WC3
O55060
Q5FW52
Q8C3X2
Q9D6U8
P24549
Q6PER3
P32233
Q99MD6
Q7TQD2
Q6P4T2
Q99P72
P49182
Q61166
Q9EPL9
Q9DBG1
Q91YN5
O89051
Q9JJV9
Q9D0A3
Q8BZ52
O35604
Q8BGU5
P54310
Q99PU8
P50172
Q68EF0
Q9DCF9
Q8R1V4
Q61879
Q99JT1
Q4VBD2
Q6ZWV7
O55137
P48999
Q3UUG6
O54988
Q3TIU4
Q9DC51
Q9Z1T1
Q8VDQ8
Q5GIG6
Q9DAR7
Q8BGR9
Q8BND5
P63330
Q3U3R4
P63011
Q8VE37
Q9WVB0
Q9Z2D6
Q9JJ28
Q9JLM9
Q9JIG7
Q9Z2L6
Q8CFX1
O55128
P63001
Q8BXN7
Q60823
G5E870
P62315
Q8BVI5
Q9CR09
O54865
Q8BVE3
Q8K2I3
Q80ZA4
Q3URS9
P70268
Q99LC9
Q64444
Q91VJ4
Q6ZWZ2
P34022
Q920E5
A3KG59
Q5U3K5
Q9CR64
Q8BVA5
Q8C167
Q8BUE4
Q3TYX3
Q9EPL4
Q68FH4
Q9WVD5
P37889
Q8C165
Q8BU33
F6ZDS4
Q9D8W7
Q66JZ4
Q99KR3
Q9CQA9
Q8QZZ7
P70362
O54754
Q61581
P62257
Q8BWP8
Q99KN9
Q8VCM5
Q922E4
Q8VH51
Q5ND29
Q9ES28
Q8BP48
Q99L04
Q9CQ79
Q3U2A8
Q99J25
P46656
Q9D711
Q08093
Q9CRB6
Q9JHS3
Q9QXC1
Q8CBY8
Q9JK48
Q3UEB3
Q8K021
Q91YE8
P61022
Q9DC50
Q99JH8
Q9CXA2
Q9EQU5
Q62059
Q3TLS3
O55234
Q9CYN2
Q9JLR1
Q9JI78
Q60866
Q6PDL0
Q8CFI5
Q921H9
O35382
Q9D2R8
Q3UX10
Q64674
P60060
P35123
Q8R361
Q9ERF3
Q9DBS2
O08715
Q9DAM5
Q9DC29
Q8VDP4
Q99J09
Q62159
Q571I9
O35864
Q80UY2
Q80UM7
Q8R307
Q9ET54
Q00PI9
Q9DCN1
Q69ZX8
Q6IRU2
Q91ZU1
Q8K4Q0
Q8BMA6
Q9CQ22
Q9JI90
Q8VCI0
Q8C1A5
Q62426
Q9QZ73
Q9JLB0
Q8R121
Q8VEH6
Q80WW9
Q8R1T1
Q9CQA1
Q60770
Q9QXG4
Q6QI06
Q3UJD6
Q3TUH1
Q9CQM5
Q8C4G9
Q9CQY6
Q8BWA5
Q9D0D3
P55292
P08226
P55302
Q9DB27
P57716
Q07113
Q922Z0
Q8BJU0
Q06335
B2RXC1
Q920Q8
Q9CRY7
P49443
Q91YW3
O54879
Q52KR3
Q9DBR7
Q9CQU3
Q9Z1F9
Q9R061
Q80TN4
Q9Z1G4
Q3UHX2
Q9QYS9
Q80WQ2
Q8VE96
B1AY13
P61226
Q62193
P26262
Q9CXY6
P16283
P70274
Q3TVI8
Q6NZC7
P42703
Q9CPS6
Q9R0E2
P11103
Q8CGY8
Q9R111
P97494
Q63961
P98203
P58064
Q62418
O35465
Q9JJL8
O54794
Q8C0L8
Q9CRC9
Q9JJU8
Q8K2I1
Q9JIK5
O88952
A2BDX3
Q8CJG0
Q8BH04
Q8JZK9
O35609
P28661
Q9R0Q9
Q8K212
O09172
Q9JKX6
Q91VR7
P58137
Q8BYJ6
Q9DBE0
A2RSY6
Q99LI2
Q9D6Z0
Q8BJE2
O70439
Q148V7
P26369
O09044
Q9ER72
Q6ZQB6
P70290
Q9JJC6
Q6P8M1
Q9JJV2
Q925F2
Q9ESX5
Q91WP6
Q9JLQ2
Q810B6
Q3UPL0
Q62384
A3KFX0
Q9D0J4
P28659
Q9CQV6
Q91XF0
Q501J6
Q91WB2
Q8CHU3
O35250
Q9CSU0
Q8K2Q7
Q8BH55
Q9CQ10
P52430
Q8C0N2
Q5SVR0
Q8K1C0
P97287
Q9Z0N1
Q5U430
Q9ERB0
Q6ZPE2
Q9WVG6
Q8BMZ5
P62932
P63328
P50543
G5E829
Q9R078
Q5XPI3
Q8BIJ7
D3Z1D3
Q9R1R2
Q38HM4
Q99J23
Q60715
P30115
Q9WUZ9
Q8BFR6
Q9ER41
Q924C5
Q9D8B3
Q91X52
A6H8H2
Q9D173

### Sheet: report.unique_genes_matrix
Genes	LA_Mouse_1_F1.mzML	LA_Mouse_1_F2.mzML	LA_Mouse_1_F3.mzML	LA_Mouse_2_F1.mzML	LA_Mouse_2_F2.mzML	LA_Mouse_2_F3.mzML	LA_Mouse_3_F1.mzML	LA_Mouse_3_F2.mzML	LA_Mouse_3_F3.mzML	LA_Mouse_1_total_FS_CV-40.mzML	LA_Mouse_1_total_FS_CV-48.mzML	LA_Mouse_1_total_FS_CV-60.mzML	LA_Mouse_2_total_FS_CV-40.mzML	LA_Mouse_2_total_FS_CV-48.mzML	LA_Mouse_2_total_FS_CV-60.mzML	LA_Mouse_3_total_FS_CV-40.mzML	LA_Mouse_3_total_FS_CV-48.mzML	LA_Mouse_3_total_FS_CV-60.mzML
Aaas										95551.8	68347.1
Aars1	471095			622835			462597			486629	648300		278248	447079		364549	346208
Aars2	117333			146119		38748.8	64862.8
Aarsd1	296208			210809		40595.4	355189				504231		175589	73679.6			241024
Abat	562215		44792.3	820557		31049.8	705004		44595.8	636227	819969	3989210	381653	741806	2178370	378975	768127	2586460
Abca2	134886	76539100	53659100	531946	58999700	470842	154073	83614200	556157		241177	29295500	6225440	1899860	107833000		1109820	81801400
Abcb10	71638.5	396907	1075490	145427	402322	510662		490367	739440		760333	799977		249075	445914	440713	163955	1134440
Abcb6	43068.7		91330.6			125704	198591		31574.4	121857	111439		93382.6			131549
Abcb7	81283.4	661235	1488200	235505	426667	1223410	106139	480565	1178080	603609	907403		1350180	1088610		1039140	1282010
Abcb8	115235	635240	1557010	147249	359031	1346710	147612	519939	1049920	1329960	990255	3148250	797629	888992	2252760	884898	816522	2107020
Abcc1			231067			159965			83529.6
Abcc4			216270			93586.4	210793		132972
Abcc9	87471.6	115456	1112500		46151.7	827027	79232		868577	669034	1166500		676523	1409420	297005	449673	1555660	383118
Abcd1			86131.6			53619.1
Abcd3	173619	400446	2044470	29366.3	135427	1312430	84229.4	158741	1805610	2128600	2218360	2023370	1823500	1843150	1004390	1932890	1756120	1781160
Abce1	781213	251795	164116	1241080	76639.3	197944	908848	179392	91903.9	430720	538169	2605800	568637	707071	1649640	380180	508267	505220
Abcf1	226565		257802	125827		188662	157322		76622.3	319853	172865		462115	179304		345075	259476	1137060
Abcf2	78707		89652.6				100707
Abcg2			162521			75191.4			58362.6
Abhd10	301174			377711			347005					504838		334764	512335		501924	1239110
Abhd11	7692770	749594	737538	6498460	496989	1840040	3713280	817285	719318	2795160	1818490	3339420	2490090	2361950	2272670	1771750	1557750	3843040
Abhd12			647544			362010	41480.3		369069		174272	1581660			1056220
Abhd14b	12382400		724135	12293900		2211290	3959330			342154	912054	4692350	224104	3657370	33282500		2086080	49903900
Abhd16a	42099.5		222049			196875			195074	855088			577409	850891	400807	647884	240633	325690
Abhd5	127342	334856	366031	60070.2	271220	230359	41869.2	167369	247089		184695	911036		384743		368693	307731	480647
Ablim1	36143.3	755247	455052	13271.8	1374640	552789	141105	1120220	505673	881561	258478	3090110	336560	502676	857038	493887	673960	1692160
Ablim2			126733			58765.9			32644.8				82881.5
Ablim3			162033			175671				54853			236732			148090
Abracl	442489			408430			662677			104518	456367
Acaa1a	1995990	1243310	1246290	1198830	969411	1419680	1683060	1534200	1214570	1804600	157279	3982720	2610110	319164	1191880	1774860	218764	1678670
Acaa2	87761000	23559300	21285500	71181100	19339400	26557900	91166400	28748900	33874800	37880600	85585100	31729500	31491300	78530800	82906400	44822700	94806900	73655900
Acacb	288120	406680	719485	48574	1039230	680787	138784	1122670	569887	621617	765373	1188260	685929	423784	1146540	1003410	818824	1264150
Acad10	6351350	10989800	6201890	4130960	9529380	7771280	4574000	9222330	5155080	5275970	5383730	13493100	5985950	9877470	6547480	5151810	9532780	7217850
Acad11	233842	648701	767599	102719	334100	620303	198239	670502	812216	165910	551521	533473	148864	539691		159114	1006810
Acad8	1475160	460581	483261	996154	321290	743647	592633	224381	551218	806927	1340880	1537600	861568	716536	606744	1009800	836451	1446180
Acad9	2971080	3402220	1982580	3552300	3196370	2051630	4319800	3032280	2311610	3792120	4200160	7670840	2776710	4293640	6277660	3583630	2694560	8741200
Acadl	95160400	13350100	6585760	111109000	12756800	9611730	78661300	17648600	13719600	23627900	28953700	36177800	18949000	49313500	78582600	29232600	61748000	95610000
Acadm	86107400	12494000	6829900	90219000	11966600	8069770	83221800	16812300	9559730	17109600	52098400	28304100	27786000	41642600	53470900	30297500	78529100	70741000
Acads	39567700	3810430	1943840	26385400	3237550	2346820	23785400	3427930	2593780	8944740	9205480	57592300	8900830	18919000	49608400	16268600	21720100	43764600
Acadsb	4492960	1093310	1000270	4238850	915458	1326420	4602930	1075080	1247330	3156610	2124280	7432440	2852510	2127310	4462170	3198490	2945680	4241740
Acadvl	26454300	41718700	29617500	14969700	33768500	34172400	18268000	39161500	32920600	29299800	29367300	71814000	25466200	31002700	51403900	32461800	27851100	43477100
Acat1	9918170	21800300	12890200	13852100	16097200	8636830	14885500	17732000	8861020	8955610	12858600	39827600	12145200	12020400	23526600	12746800	14260000	37223100
Acat2	117313			180100			169314
Ace	228448	180702	397801	345624		337448	217475	205909	302358	691677	785929	1200840	547589	748280	1488300	555549	829229	1544150
Acly	383688		543690	438875	146332	179103	381754			226544			204877	104373		411162
Aco1	1354660		67426.7	1740710		84011.5	1488010			945487	953712	3104390	646225	702414	1888940	882533	748789	1350550
Aco2	167611000	23255900	11971300	143324000	23892100	14458300	105515000	28809100	17080300	34855500	39875300	54834900	46603100	70283700	64084500	63546400	62822000	60337200
Acot1	264338			173900			291753				311350			187973			160725
Acot13	11528000	1890580	1820550	13856600	2699840	3392740	27311000	3893340	3036800	12979700	16568700	6304980	11146400	16764800	5311420	10459800	17060200	8006570
Acot2	15403300	3977770	1287120	19428900	2604630	1829930	17432200	4660390	2381410	1142820	8706020	10863700	2499580	5676640	7849990	1821520	6568860	4974080
Acot6		1612380	841147					2475400		83603.7			135292	501325			260039
Acot7	3046210	89940.2	279295	1734420		970509	2489030		408161	1653420	1677170		1380230	1663310		1856510	1629340
Acot8	68688.4			53446.2						152006						115826
Acot9	1103430	81112.5	131908	507064	134056	352141	524952	151913	237139	783150	636692		620431	318526	237384	612403	383762	1258270
Acox1	2092600	521433	579468	1918930	720544	558939	1963210	875002	440352	1359280	1922530	7951440	605884	1859260	5109490	1127250	1528050	4765150
Acox3	306426	195626	28875.2	159698		198304	248182	234475		164815	108452		195111	115201		122660
Acp1	553725	17244.9	149902	617877		216335	918571		159843	691263	941437		456370	317061	221632	638482	983448
Acp6	512702		106928	578547		78026.5	482751		36621.1		312196	1509780	1893660	714663	907041	2341130	1206450	433830
Acsf2	1578900	104867	161125	1403300	81248.6	172767	973756	134722	141184	800788	349969	708488	744452	756271	416158	594736	1338190	633629
Acsf3	993163		55807	1319050		36090.3	1000720	37083.2		535747	686796	303865	484685	821948	352375	310741	481357	491980
Acsl1	8482340	37161900	57606700	6496800	19542400	42244400	4510330	29296900	52758900	25469400	32429600	30205800	26760400	34238500	33747100	31082500	37150400	33011100
Acsl6		192026	219136			230772			60554	180547			152102	249973		151504
Acsm5	89959.2			52081.2			100713							125894
Acss1	9393060	1698560	793874	6821640	1391660	1522150	8715600	1419040	1003850	3895650	4169180	4746940	3995840	3771500	3038270	5501240	3947710	3984620
Acss2	142694			92250.9			173390			37354.1	88332			139686			130157
Acta1	2302930	27884600	17686800	2463210	20412300	18124000	3014510	36504900	19073700	2211350	9661880	18990700	1349940	826863	16932400	1186380	17058500	10296200
Actbl2	1016970	8612470	11745000	1787960	5636310	7470530		7570940	6811870		1105330	1668410	5284240	3742340	6474270	14558400	5700040	10842200
Actl6a	328955	34673.5	47586.1	349019		57602.5	136021			210086	117294		221180	164019		231807
Actn1	35624	540062	658427	133701	109065	421033	75188.3	520059	579138	329424	232757	3170060	375302	587463	2749490	997305	1594910	1113540
Actn2	1214560	76257800	77657100	2214680	51496000	71445900	1379170	73480600	82160300	47405600	37696800	106662000	46333400	46017800	97496300	46169400	71231200	48149900
Actn4	196484	327176	606952	292487	226002	495240	390693	203583	376336	501146	1238030	2516960	630266	899008	1903720	222378	1220790	1145360
Actr10	98968.3	75829.5	75092.3	49386.3	157307	99397.4	154023		87588.7	83199.6	139888	396941	206834	264120	212572	264383		449970
Actr1a	1129010	845985	761496	738301	834407	1145710	1151260	929610	931459	1309710	833495	5430050	772092	573001	3434380	1065920	1164070	2256660
Actr1b	333797	183429	231846	208264	178261	306287	523859	265946	239573	183209	897027	1719710	412729	559285	3192680	742186	528948	1400980
Actr2	868876	64123.4	121301	720722		174421	904114	189607	104688		543175	4405660		208927	3423970	151657	643477	729918
Actr3	1374710	169662	198967	1182360	128616	241190	1616710	131790	108385	1700140	871998	4286860	524604	885916	896947	264362	1171310	2215380
Actr3b	52351.3		13790.5	73603.6			207547
Acy1	839944	692365	683103	956846	477103	210292	297929	1241880	512485	241995	268505		217269					502684
Acy3	382947			367034			272618				862933	1244970			397278	202414	201314	220548
Acyp1	872335	116434		701526			205540		209687	582008	302555		384238	258016		517372	519092
Acyp2	3674640	367552	114293	4024430	674989	25485.2	4270060	249041	16075.5	1922630	1716480	13551000	1861950	2234600	11407800	1950230	2593030	8975740
Adck1	30303.2	773445	1929130		331910	1321220		491707	1389200	659763	881337	8519750	591796	1183980	6089750	825730	717647	4744040
Adcy6			126404			47505						520382	118120					322067
Add1	88629.4	84904.7					36640.5	64417		141130	192954	1403850	301273		597336	219522		494868
Add3	79736.9		113742			169481	58984.5		38899.8			523234	443706		214177	208336
Adgra1	641290	625412	733396	1110330	4282210	1251950		3524480	1038560						194370			195141
Adh1	567179		102157	852116		67825.8	529756			386816	587732	802395	530970	188883	400960	383305	384317	621685
Adh5	4612410	5035750	49434.3	6235140	5932270	913455	4987120	2829920	437091	2169030	1953570	11008600	2177290	429986	4483340	3080240	1222190	5769340
Adhfe1	2074710	153894	139882	2049730		150102	2520090	110086	183992	677461	891298	1803960	835064	643485		646529	1079910	530370
Adi1	82537.9			56264.8
Adipoq	2445900	905868	140865	603583	3743500	199575	536438	1439860	56063.4					513396		542557
Adk	2373150		30091	2696090	105798		1505860	45198.6	80729.7	1437370	496585	2914720	1464900	459718	1053090	1955620	736597	1460490
Ado	73350.3			55219.4			270130
Adprh	720433		68493.2	463549		116109	738628			203546		1016570	226939		608851	239800		952079
Adprhl1	7900020	856296	2042410	2027680	739597	3084570	2828130	756572	2417070	7411500	10060000	8664170	5559010	6398640	19889900	12310400	7102120	5977330
Adprs	80125.6			88376.1			269051											221252
Adrm1	289171			161563			222788		33443.9		337067			272481			314383
Adsl	2625600	418879	65566	3021660			2607550			234971	1298780	3716520	367847	1034420	2669560	150087	1203760	2247960
Adss1	4968930	331117	205826	5933020	118308	145214	5727630	127648	110769	2665100	3975180	5142790	2825950	3051810	1499910	3800950	3526160	2691440
Afdn			20444.1				220267
Afg1l	277965	586675	814279	124362	225914	657199	119114	339543	689306	1016760	1478600	3492740	864139	2695050	967836	974208	2140000	1495480
Afg3l1			923236			478091			457400
Afg3l2	248721	1187920	1550910	296690	861635	1299990	269121	783161	1472670	931097	323424	4378600	258230	439089	1992590	771096	973650	2642250
Afm	61600			194775			99314.4
Aga	46825.2
Agfg1	93257.8			20677.7
Agk		477336	1437270		348999	1024700		273435	896643	557519	1162650		609275	1012280	1057540	935722	947114
Ago2	23668.3		81260.3	24247.2		58553					47038.6		70382.4	60690.1			110708
Agpat3	211176	445751	2253380	55207.5	419662	1771860	126458	300686	1892810	962339	2261070	4529120	445973	1939170	4778230	820353	1981570	3920110
Agpat5											230069
Agrn	31038.5	118353	366647	45342		218178	21849.8	129046	247747	126573	290890		236349	211703			114154
Agt	139970			146943			97370.7			135062			64865		435776	175287
Ahcy	1253300			1233970			820280			1033600	762617		734276	491863	636567	970393	645167	445562
Ahcyl1	37232.5			24791.1			48756.6
Ahsa1	1002380	424629	1733810	302620		1309410	720426		1408310	474568	2074310	7065140	377880	1878940	3899660	311871	2057290	5855320
Ahsg	2216950	134348	113997	4420280	1108020	322790	1731360	290060	21291.8	1841370	1991120		3292160	2434090		1568550	1974300	2508730
Aifm1	710006	6249170	8321880	1160730	4751870	6941450	1056380	5311710	8470470	2997410	7970780	10181600	4547000	6775290	8739640	4852850	5669110	9930320
Aifm2	89464.6	65776.8	413952	65484.8		249888	52939.4		320831	99004.7			158675			104604	207349
Aimp1	577640		74562.9	505842	87305	156328	942353		68639.1	787410	431567	1506360	536447		579780	279111		435462
Aimp2	1319440	263125	351635	930191		573298	1015830	284905	347051	270989	1087360		161053	256494		379002	1024520
Aip	140303		285600			255419	128933
Ak1	34568500	3226880	2194180	34935100	5566200	3560750	30055900	3532550	2146550	13571700	22649800	61994700	15416100	19740700	46225400	28444000	48338700	58915100
Ak2	2970160	2343950	1915720	2618260	3457570	1751840	1266300	2414410	1880500	5330220	1676380		1269360	1987500		2832620	2275880
Ak3	3158820	585735	817376	1689200	909458	1350010	2794830	543774	1037530	1913190	5144180	5585630	1590460	4854070	1668190	1604620	2369410	5078830
Ak4	1422250	212098	1316150	330280	112633	1048340	161463	55152.1	1028250				391705		372214	1102010		1015810
Akap1	73817.1	124629	456253	35312.1		434817	112723	88985.4	411794		141408			259364			62412.5
Akap12	135539		84264.5	43783.4		70143.7	111742						89285.7
Akap2	48850.6		147825	45789.9		117657	479596		89012.5	128841		466781	135192		639908			534415
Akr1a1	810763			949619			810058			555460	732927	508239	335887	784734	1958400	482271	455763	520408
Akr1b1	24808100	4402040	1567450	32079700	4180770	1309610	24229200	4323370	1391720	9911720	13000600	35858200	7235740	13688200	20854900	13524500	15203400	24149800
Akr1b7	753954			903513			706988									82009.7	64250.3
Akr1b8	3049110	129200	136686	2258020	101238	138558	748543	134292	37050.4		3374840	700760		2880070	1269220		2653900	1496910
Akr1e2	72638.8			99670.4			52713.2
Akr7a2	4055510	52027.6	186974	4516480	237940	236266	1508220	97077.8	106258	2194960	158498	1074200	1790640	1613780	3753900	750789	2101870	2820970
Akt1	132454		86137.1			57005	17531.1		43958.9		285255			265957			197718
Akt1s1	186563			99941.4			159465											185246
Akt2	208203		203422			168318	62359.1		119514		260564			197814			157528
Alad	1184030			1182980			704271				451320	1834280		526756	1863260		728939	1495990
Alas1	55713.1						30545.8
Alb	246107000	39102400	5912580	244629000	128629000	6146210	194990000	61580000	5736960	59007200	48809500	144123000	73963900	70959700	135183000	93966400	151487000	181281000
Aldh16a1	312946			194208			204611			177898			170985			100352
Aldh1a1	285571			439940			493701			139048			271913			313053
Aldh1b1	226899			167458			376846			314983	590504	2837240			594996	147483		838070
Aldh1l2	151238			165806			175402			213441		376194	129439			226298
Aldh2	14851400	2488250	1805660	17216100	1876490	2129130	15725000	3122390	1963480	11541300	10507200	34647000	11303600	9147030	27449500	9179020	10614400	31066400
Aldh3a2		104137	272487			261256			274942	433496	94689.7	1868150	139070	74855.7	1164550	213710
Aldh4a1	11103200	1385030	724213	14641900	1197640	995281	10492300	1705790	1085520	1134400	4591150	13777600	1024470	4198910	10467400	2651380	5417040	13663500
Aldh5a1	3704300	414432	212836	4625820	102569	288682	2950550	320142	302202	2400180	1557250	10047000	2682900	3956650	5299510	1693950	2603840	5993000
Aldh6a1	24686900	2249440	3178140	23007100	1354610	3241390	23058600	2786090	3306260	8284580	12059000	10709100	8794220	11876300	13683800	9472430	9770260	20879600
Aldh7a1	694897		31816	728473			581166			404611	451717		446094	407082		551260	403861
Aldh9a1	270808			281727		8954.73	246649			86598.4	197249	507894	95682.8	130655	621001	102644	327717	686570
Aldoa	34041500	4296550	1245100	45562600	3512230	1538480	79467000	3465380	1239380	22627600	28931700	73181200	20068900	17935300	42505200	33449000	28704100	48523600
Aldob	718615			22676.5
Alkbh3	117506		7149.49	40817.4			125327
Alkbh7	368633			245102			485031	31158.8			45686.3					77579	131996
Alox5	264047	78775.8	247980	165336		306089	154450	69564.3	98666.9	298260	40129.6		171835	116525		32440.1
Alpk3			80340.1			94941.8					56293.5			49164.1
Alpl			203360			59475			118833	199134	146092		222575	252055		121246	97660.1
Alyref	81756	355062	35305	53325	1196610		93360.6	736812			334959	554437			444117
Amacr	1259820	94586.3	89626.3	1092480		98747.7	1015460	122653	87744	1213430		1025610	594525	1058680		392633		528603
Ambp	239166			180204			658812		4831.6				362659
Amdhd2							84554.7
Ampd3	398854		85103.7			161887	114362		19912.9	87183.5	203285		72269.8	238184	504046		126350	282431
Angel2	131766			124503			27613.6				62026.9			54169.5			72478.6
Ank1	39534.1		212952			171707									244499
Ank2	162211	47516.5	696438	27836.4		531778	91730.2		586242	1121580	1423470	1693820	773354	332017	644095	705004	526393	757967
Ank3	93777.8	128040	210495	72600		117872	131410		119315		240304	2881490	443832	146788		306772		716818
Ankfy1	61537.5			61349.6			115912			103824			121922
Ankh	28629.7	163767	298785	54886.9		256781	32746.8		46350.3	117186	307349		170731	180848		120391	314276
Ankrd1		117724	77449.8		191835	88066.6		100179	66306.1					175009
Anks1a	82137.6		199597			57202					73910.7
Ano10			97386.5			56732.4
Anp32a	1537340	343144	171840	2101650		140578	2193730	300217	236527	1091060		12917900	556479		6571110	373824		3884270
Anp32b	521796		109774	779582			128570		34432.3				362999			616214
Anp32e	460885	64500.1	58238.9	350940		206942	354120	103361	80506.9			1234670			803814			678989
Anpep			91053.6			71444.3			33594.9	73387.6	356801		54834.8	402966			100894
Anxa1	582952		69106.5	719542		63444.8	690483			332200	412659	1297270	221030	552335	980336	186710	264030	1141110
Anxa11	1033080	236015	466025	380412	204618	564969	745833	65156.3	342306			323151		111366	343443		128806
Anxa2	9281830	2427290	1819740	7558370	1510640	2586490	11952700	2333290	1846130	6087370	7495770	32406900	4841460	4781760	17322500	3967330	4731850	18258000
Anxa3	1488790	72794.8	219638	1817210	139092	108392	832976		119787	468172	1378670	3294010	803086	981125	2233060	907885	828843	3105290
Anxa4	787886	117834	114838	964827		125712	1016130		102017	599788	771252	3182350	659965	772700	1569260	483591	895531	1331150
Anxa5	10362700	890975	740425	10814000	1286350	602764	6694130	1502850	571856	5795580	2792530	57175800	4278210	3145570	23489300	3496200	5472180	27341600
Anxa6	17916400	5297470	4722470	21151500	4076900	3270590	14731200	3991780	3283120	8191970	4836880	29991800	10459900	7090110	10960500	8340560	9314690	13754500
Anxa7	1363170	114037	344955	326308		735864	874111		427258	625227	274997	777710	333747	839551	1002960	414235	821253	756598
Aoc3			179044			92992.7			78936.8	150188	226051			163682	389498	163177	325723
Aox1	175355			195710			193169			200674	165885			78814.7		100464
Ap1b1	766173	93588.4	749882	281724	225324	934033	593150		504346	1264610	1126180		689190	721867		1054220	1164240
Ap1g1	293309		227931	172114		139864	298936		104979
Ap1m1	483192		249089	408800		260871	612233		228500	402540			339872			649909
Ap2a1	185139	197197	671524			731819	152719	183776	547821	649309	349163		711643	307949		793921	415064
Ap2a2	175647	146543	297628	42396.8	60503.3	291346	101412		218784	312880	254327	1164860	155710	190095	472581	255004	207142	864585
Ap2b1	120276	47408.5	236231			324796	121587	228041	302846	645696	440405	556340	465112	462673	285407	422300	585920
Ap2m1	718948	446791	874501	345885	293407	765095	269007	540603	761407	2559910	743002	417703	4323910	865972	285118		645323	293617
Ap2s1	167399	203713	220238	99652.3	196883	374745	458891	387564	347597	1515150	284681		714627	341633			99653.9
Ap3b1	58028.6		107408	49669.3		181556	23403.4		123430			580881	73920.5
Apbb1	84465.6				534938					246015	50805.7	236519	166662		195718	126615	126118
Apeh	922959			1288360			1021700			656875		1403830	283472	278492	921483	317937	160546	1010970
Apex1	196682	140139	67013.6	173400			269785	178313		391373	260624	1827400	274808	238644		94049.8
Api5	23365.4		243186			178873		113137	160750	152053	592121		135804	538284	507584	107954		422552
Apip	1316010			1269280			1074440			384670	935844	3977410	510898	653574	3187280	531344	831231	1348630
Aplp2	75635.6		197515			34324.9	28722.5		62528.3	76896.9	66449.3			93751.7			132279
Apmap	63469.7	113788	434813		35847.8	200760			408896	248540	250292	1265960	277962	201409	1117890	241687	663263	560905
Apoa1	1909720	1940390	1099780	1164110		654855	910415		572264	330111	695106	2085530	266431	436705	1107530	527184	444750	1032090
Apoa4	638281	53979	732549	843732		298798	581071		261245	474883	171142		249142	93030.5	238914	382473	372117	867667
Apobec2	1154510	3592800	1989240	1441260	2624280	2243840	1535820	2884730	2038090	4348840	4543240	12047000	3120720	3705650	6138940	2276320	3576400	10426400
Apoc3	104607	35723	154043	36576.3			44003.3
Apoe	461994	60369.5	545499	196590	98159.8	482679		69301.9	327226				104780			274068
Apoh	234440	1484630	78551.1	835625	1468090		371721	3059030		915199		2769980	861289	2159630	2010600	360297	894630	712557
Apoo	653524	5967040	8793480	1086230	3131710	7487580	433914	4740910	10198900	3705570	15526900	19514500	3601660	11223100	10234300	3413900	12952800	20227400
Apool	515051	7662230	11871700	685899	15757100	8433780	302530	10801300	10479800	5296620	5088290	21495800	5405580	5453070	17226700	3518410	6747380	18519200
Appl1	61499.1		126300			43157.3						381095			197168			196787
Aprt	1325830			1874250			1336240			1290880	470936		987255	483533		1179440	409658
Aqp1			325039			33964.9			95731.5		257703	1469010			670315			102922
Aqp7						67776.4				164131			145439
Arcn1	353915	474516	375872	134540	484866	530626	239413	376857	279607	198872	267551		170313	403319		348282	617435
Arf4	122138		134894	96772.4			175324			31315	392223			146640		59155.8	324644
Arf5	74088.5		85844.3				16862.8			690951	410441		574579	450731		535045	237711
Arf6	84779.6	56106.2	293118	87479.4	74101.5	303918	44834.8		269593							29806.4	131901
Arfgap2			151596			105984
Arhgap1			304571			213638			239249									190530
Arhgdia	16056100	1183860	389190	20310000	3172060	473384	25516100	1838120	858734	6137650	4098090	35908100	3711850	6666900	39476500	2802410	8602710	13378800
Arhgdib	277368			255194			148841				481443	1245220		506381
Arhgef7	14601.4		180531			66403.1			15164.9			376761						152286
Arih1	161962			94123.9					15270.1
Arl1	97020.2		218297	52539.6		168257			129466	173197	104050			250945			694524
Arl2	28474.8		92476.7			48588.6				133563				79836.3
Arl3	275570			183207			324231					756079	162721	109456	467570	411592	165178	269529
Arl6ip5	110719	39104	1203230			811423	24463.2		997094	205168	399339	2328260	1289770	1434840	1654510	1021580	1260760	997530
Arl8b		139100	324236			409621					521855	1212000		269315	878926			222893
Armc1	435811	349608	605885	161062	58470.2	531696	334423	139591	579849		909907	4572890	605337	1033590	2744890		1195870	1556020
Armc10	13797.3		105531			23156.5	50995.3						91341.4
Armt1	167798			207011			138171
Arpc1a	839364	37567.3	102978	803794		129414	859821				630294	2185180		335002	1370960		364495	897485
Arpc1b	343576	114825	41244.6	281680
Arpc2	953868	671373	279260	740503	856034	719699	297814	1345890	543250	174712	136755	316573	59082	209078	628926	257853	465727	1315530
Arpc3	1015890	46859.9	60424.2	755471	105614	195531	185131		63595.3			320702		116153	111292		373874	459163
Arpc4	2066030	142815	456100	1186540	231055	336591	807869		270438		399731	2547770	416872	841665	1602430	1050710	490631	1987880
Arpc5l	1668670	194758	229012	1554960	260226	286133	556304	292535	171375				142129	1237390		425071	877943
Arpin	33173.8						120935				169024			223958			88825.2	217265
Arpp19	254669			382225			1656360								229873
Arrb1	45178.4						23132.5
Art1			40908.8									603196			191860			136314
Art3	1149950	3162340	3869080	1068520	2693410	3757720	852118	2602060	4742670	4441090	2074240	1314890	3426750	2059060	2597200	3369400	2056000	4488470
Arvcf			161546									205181						109364
As3mt	640823		81433.9	320235		246409	894903		62434.4	689523	1466270	720299	334193	1511280	610416	412415	1721060	245584
Asb2	132454	174085	205514	61920.6		122333	103610		113512	99228.5		1116230		94084.7	801497	104121	172923	379218
Asb6	25918.4	3077660	196512			76806								109252			324081
Asl	210829			214893			276948
Asph	50694.4	66890	884328	36130	17642.8	962015	86283.6	83657.5	889900	708846	866632	3283570	589548	248946	1994840	611292	1160230	1842820
Aspn	51569.3	411455	187870		517787	498748	58167.6	480232	427711		1642740	890251	159968	1009510	1332770			955673
Asrgl1	1258810			1317890			1651290			124418			456292	109342		133415
Atad1	231088	1832570	2845290	248914	1398830	3064990	279442	1345300	2890240	1423190	3916420	6066920	2733810	2662100	3786910	2827280	3613550	3958310
Atad3	68693.6	1091940	2009880	186244	894389	1222260		1224310	1702680	1344120	1018900	3836580	1238750	1296920	2694310	1024540	1848600	1555600
Ate1				57176.4			450885
Atic	1492400		81693.8	1576020	11076300	52555.6	1449790			1147440	682527	1027360	731058	736592	823743	644870	624234
Atl2			139502			53205.1			40914.1	140908	97310.5	549261	115621	170640	356265			422828
Atl3		533351	130473			136287			124501		656281
Atox1	1086100		15131.6	614500			725046
Atp1a1	2937600	6045460	13478100	1200750	3916760	9007670	1513380	4989120	10304900	6056200	5564860	22676500	5674190	5621330	17051500	5240140	6999640	11924700
Atp1a2	123301	219558	427691	54187.3		356080	122919		460007	1886050	195674	842515	436100	749836	189042	982980	1075950	237623
Atp1b1	1845370	5876800	11030000	1311390	2900850	9277770	1445120	4661050	9891810	10964400	4321230	19688700	10838400	7471040	19727800	10238200	8377770	15897700
Atp1b3	240624	801980	1498870	182458	622889	1252150	133309	468829	1779700	1067980	1403260	31766400	231756		19132300	774416		17240700
Atp2a1	444435		2188140			397846	86130.2	564494	918254	286453	2678180			2914510		588835	2728520
Atp2a2	9667670	22434200	56404400	3309350	11659300	51776300	5295100	15285700	57814700	49225200	39696100	109110000	39816200	47116500	78400600	41970300	45659100	84010200
Atp2a3	317658	688922	1907580		213369	1851760	315005	418461	2143310	1286000	2440900		762095	2540100			3847800
Atp2b1			91747.5			64303.2			45887.4		59099.9			104987
Atp5f1a	157485000	1403870000	703156000	232160000	860304000	701239000	167306000	1131420000	651205000	145382000	473199000	831692000	186860000	416416000	792661000	113043000	588205000	671223000
Atp5f1b	97242800	861919000	415524000	137419000	799165000	482620000	88172300	696137000	418511000	181444000	128796000	610542000	184241000	215574000	249199000	180855000	247192000	735806000
Atp5f1c	1590050	52490400	7562540	3279250	17345700	7326370	2542150	16618400	5285730	10943000	8108300	21001900	15806500	13223700	17255700	11581900	9303930	12616000
Atp5f1d	907426	2459560	4239420	1235580	1061210	3167550	771153	1443300	2565330	1259680	9134800	17897500	1378330	10580400	19342600	1896040	6566280	4204600
Atp5f1e	8966.03	385328	10963.9	39764.1	1881700			546581
Atp5me	6424560	24086900	25806600	5069840	21344000	19657900	1343880	30919700	27922200	8973970	84325.9	11229100	6857630	956936	7740130	2238170	3145990	24833600
Atp5mf	11930600	66153800	86888200	14441500	81858500	67059300	10747600	68935600	72839800	47328300	45868600	1193830000	26589500	38055000	1673520000	54661600	38298300	375128000
Atp5mg	10550100	89878700	46576300	19050400	36489600	33396400	9488890	54133800	48044500	79520900	4144360		105712000	8734770		47770800	6657770	9754320
Atp5mj		112908	23684.6			11802.4									112610
Atp5mk	501633	8555680	1128720	837264	2341050	2659410	1242870	3855940	2480270	4020860	2611640	1935300	2026530	2714750	3002980	4524490	2955870
Atp5pb	8085000	58352900	64375800	14395400	47662700	72978600	9101460	42931100	64802600	54074400	20910600	163088000	53265600	31661300	135015000	72138900	55688800	137902000
Atp5pd	6744030	45186200	41644000	8370790	16552900	25401600	8180440	23526900	33984900	16653500	23153400	34049700	6636840	10496000	36195600	10451500	17149500	33746100
Atp5pf		297806					81683.5					536132			187542			381188
Atp5po	14244300	169850000	61404500	23754100	300938000	53866300	11045400	187348000	57835900	25880600	48888000	348456000	50852900	40723700	140594000	83413900	113567000	247408000
Atp6v0a1			254296			179056			249264	144275						116661	89586.7
Atp6v0d1		22897.1	163061			135173			73654.3
Atp6v1a	477518		54532.4	457152		63944.6	526186			501985			614423			370403
Atp6v1b2	383911		50577.8	399777		66576	453128		737124	200814	372856	1530220	239714	359313	941361	300190	417601	1089380
Atp6v1c1	206840		35982.4	109684		108694	156540			275883						141979	467373
Atp6v1e1	355105	98283.6	172766	207777	221308	222514	369925	64186.8	138261		309891	778287		57463.7	641613		335369	515794
Atp6v1h	200666		173081	93898.6		175075	104968		116465	146888			140374			311955
Atp8a1	8879.94		113448	35972.9		97340.1
Atpaf1	645116		186460	111821		596170	419247		236339	119434		1504880	585609		544791	724718	993951	1524630
Atpaf2	881330		27931.2	728902		81722.5	1005460			336512	345540	2144460	345579	284007	699208	280380		471131
Atxn10			312764			173134			133155			2364650	74843.6		664084			1174610
Atxn2	124065		163567	78000.2		149497	140320		42366.4
Auh	4161670	2161010	1371810	2451880	1697350	1227300	1135610	1501960	1235690	800125	1058250	1205960	2090600	2347370	3206250	3171850	1268390	3016030
Azgp1	236086			372589			256503						109857
B4gat1			152741									360857						175341
Babam2	142741		129702	46879.3		33721.9										152852
Bag2	236324	320949	305122	99127	824075	561842	174266	613743	518229	585601	256486		563439	696743		313669	509219
Bag3	1512190	1981570	1980800	732930	3398210	1678930	1314340	2007540	1429180	743390	695107		993041	1024010		780299	867656	586976
Bag6	275675	45482.7	608669			455392	123880		402702	118089		361732	98878.8		161541			427572
Bak1			182113			75516.6			60752.3
Banf1		36355.1	164560		76338	95161.7
Bcam	127636	784836	1004950	110656	774583	707161	75220.6	682009	890755	447330	395865	2666890	768343	1012270	1813740	743020	337947	711866
Bcat2	3287500	1385940	103911	2122530	198166	228093	2138820	183519	350163	561370	208867	7903800	3394210	3568480	4120820	1912850	4609270	6650340
Bckdha	2991310	1204090	905926	2599170	1156530	1115010	2940950	1297170	1093100	1184800	1153040	6246220	1598950	3353060	5211020	2473580	2165500	3479930
Bckdhb	3272090	1062490	693666	3490270	772334	973671	2591780	1288930	1124010	1024250	4580480	8831040	2192500	4953050	5503660	1364190	5874950	5863880
Bckdk	447294	250562	288980	235713	300198	243044	507409	185713	146269	400936	485553	2423390		410027	1953500	427675	525309	1601570
Bcl2l13	322482	418544	2287750	117777	297539	1398750	190052	224486	1551290	801579	1061820	4907090	876168	2196840	1818680	691727	2436340	3524560
Bcs1l	89014.9	493127	1015070	127420	300044	803569	76557.8	295239	728043	820451	443208	3552250	723037	442259	2335430	625968	333391	2479240
Bdh1	1457560	12201600	7151480	1431920	3822480	6297720	1795020	13194200	8075090	13436000	14680400	13066000	8418630	11226200	5093430	4275530	14478500	9193930
Bgn	205882	982784	1669080	223199	505193	2777950	277339	444588	2177590	3437030	2192090	4392200	2415260	2320190	3079090	1508430	2016100	3561880
Bicd2	31654			36208.9							74083.7
Birc6			83513.5											50796.1
Bles03	135749			115828
Blmh	867438		132957	1144220			1100740			825987	509875		384468	181660		380213	357542
Blvra	1011710		79769.1	708694	93853.1	206328	879827		137840	525542	685712	961048	552742	434992	901589		895651	528423
Blvrb	1029510			1671330	112056		1215280	48246.9		659965		494853	987683		1653640	112054
Bnip1			28308.4
Bola1	351724			326797			344034						49100.7
Bola2	210563		10219	283960
Bola3	23767.6			26817.2			291626											1070240
Bpgm	238659			708077			248552				122397		2021520				72149.4
Bphl	2071350	76561.3	192366	2121260		91017.1	1877220	186519	171802	1390560	812865	3542860	955586	945108	1699290	1331570	1205930	3856180
Bpnt1	261313		26740.5	88339.9		31168.4	327287			136297	564366	1124520	373298	529514	450117	237146	468272	403780
Brcc3				36152.4			41359.8			51628.9
Bri3bp	37132.4	143490	328962			307134	147250		428061		438418	1815130		328494	1576260		482997
Brox	92670.8			99876.9			147073			90211.4			73148			31805
Bsg	379944	1748630	2029370	217064	1379890	644139	355374	845123	2145080	1987110	1315110	12340000	540455	2387700	10614500	3581440	2159890	8040600
Btf3	424086	305039	273593	125020	1343380	269575	334264	400488	249021	2945540	576139	502523	2167590	1034790	619215	1643300	661007	403855
Btf3l4	211764		38486.4	58186.7	395600		155454	102681		294193				170499		279969	121655
Btnl9			275792			147704			144908	149317						103373
Bves	118322	102679	380976			306813	45557.5		426757		227886	798134	455309	591221	1823500	358110	603542	754096
Bzw1	84749.9		11922.9
Bzw2	530264		561897	169434		359868	344866	127875	319090	324869	656092	1487190	255115	1562090	1016240	313862	1548560	852155
C1qbp	4160050	2998920	885411	3025860	2563920	803662	4532810	1424910	738336	1440130	2577760	5975060	3681430	3991920	2517010	2064810	3362530	2728490
C1qtnf9					290624
C3	2471810	198626	92383.9	3299710	94068.4	70035.2	2205720	110050		722595	1309000	3086490	637846	991146	1313470	811635	862556	1326950
C4b	274607		142401	246223			326476			88042.4	259012	586638	92936.9		368053		424684	636797
C5	384573		216800	619132			488676	76258.6		651607	349422	2447490	719586	651391	2112390	471308	379043
C8a	105285			85786.4			103559
C8b	193667			379274			75194.1							131353
C8g	188120			365585			468746			332584					275685	120727		187851
C9	816334		189441	391702		484060	848641	65987.7	169696	669931	564192		453233	350689		699050	422046	2128760
CEFIP	50443.8		161178	19041.3		66964	82128.1				59995.2			87347.3
Ca1	907048			1589590	207928		765747			568959			272587		1642210
Ca14		411636	1061320		302720	698378	680082	207303	661949	834826	477849		802773	628200		360070	380000
Ca2	2458460	187067		4901410		79780.8	2556680			1685830	2455130	1392160	2190240	3631720	727829	576219	1448500	1198290
Ca4		28451.6	176269							170830			222674			199625
Cab39	742464	814904	183677	803214	1455270	119242	892703		229486	317086	652489	154864	430448	863205	992990	316210	649646	187752
Cab39l	1118340		268338	1013320			840482						410382	845868
Cacna1c			85526.3	34634.3					95895
Cacna2d1	264491	727432	1222780	215540	392561	805994	241546	388871	859312	1171440	939458	4744970	803990	905725	3154130	438351	737049	1789750
Cacnb2			207515			225960			129272			483704			239859
Cacybp	116145						59420.3
Calr	1408670	575487	413787	1498320	926338	350943	1309100	923177	478500	831981	3719790	3634320	604609	1738210	1946450	2006650	1578450	1299090
Calu	237281	156933	88980.6	623937	199551	98049.4	421995	133274	61869.7					126911	509978
Camk1	554828		116226	61731.8		293138	621803					599790			409811			466050
Camk2a	131612	214371	764969			651672			776578	743068	259274	741926	206274	486789	571543	486290	501139
Camk2d	444105	135577	494522	117499		357109	305578		320623	179466	651108	1732320	121638	396836	1007890	86811.3	498853	1236510
Camk2g	146616		171318			116384	64012.9		105381	64201.4		250958	377798		323098	162787
Camta2			85531.6						108814		88630.4
Cand1	837483	255725	1235710	358150		976266	447207	87289.6	955856	1634200	1446670	8516910	1255090	1146700	3352990	887405	1067500	3423300
Cand2	657760	183541	1506160	233778		1159040	395395	69218.9	1151020	1736750	2201070	8828900	1117060	1321550	4142270	1607320	2209100	5315630
Canx	640310	1285060	5353410	222770	363477	4380140	315499	601780	4590760	4815130	1776630	22213000	4032490	2137060	9617440	1565180	2038140	21919400
Cap1	228361	75713.5	355853	178222		338238	275948	82051.4	283433	209211	388216	1273370	281097	171733	684732	244817	266046	1066720
Cap2	407707	65296.8	261225	202031		318320	268182	77499.1	236144	173573	996810	1381330	100565	749884	1380880	142053	337760	1476520
Capg	274510		558248	162246			122462	790375						158446	791497		119825
Capn1	439297	283334	278406	271747	197160	278693	321520		167095	535291	625207	2853360	307095	405650	1709790	434455	504726	1415290
Capn2	650665	53001.5	149858	170225	2179160	335338	465353		310863	447454		7289210	171391	542693	3219430	432687	1264450	6716030
Capns1	1648580	577210	602975	783781	235746	969088	1024370	598532	376646		1409680	4184230		533242	2307600		686791	3905440
Caprin1	69670.5		124451	70116.6		195972	166952				124769	714285		256360	244062		141774	587484
Capza1	96091.7	910684	612543	74644.9	733043	672587	153607	820554	450221	1762210	929370	192000	732051	147750		1588530	785822
Capza2	885844	4395180	2504390	919786	4461220	3440940	1491170	4655830	2489960	4764530	3384400	4925540	5074060	4789030	6411460	3361810	5444960	8248470
Capzb	338157	826433	622524	328828	185771	664408	387012	697142	526284	601015	1359110		645452	1597250	596811	581602	1615800	2234180
Card19		105221	479786			223802			283565
Carhsp1	233718			164484	67418		321752
Carm1	137179		20632.3	77757.2			159570			82359.5						93819.8
Carnmt1	375121			431890			684063
Cars1	285393		54728.4	211910			144081				123781						119227
Cars2	918733		34513.2	910175			1109270			448648	543112	1940880	124357		1570710	122092	573032	903527
Caskin2	37036.3	24455.9	49796.9			91624.7
Casp6	106498			132989			123121
Casq2	11836700	43554600	33108100	7405980	43208800	31314200	8572970	49021300	33867700	27075300	32942500	38026300	24370800	25635100	24647200	36101300	26766500	48261800
Cast	942830	316985	209137	823703	1737310	349652	1047050	420745	128116	688926	188108	1307270	685776	421310	1075890	648605	365412	2564880
Cat	3380880	1646940	430967	3655390	2001830	505209	3771360	1870980	479634	885856	1131810	9668490	1685820	1081000	5948100	1804870	1286860	5805670
Cav1	200095	436024	3955070	205624	582714	2700350	268256	440881	3497920	962841	1307530	34532300	694245	1120860	4286940	1964630	1771920	5823120
Cav2			233554						110310	1249680		599932	921401		412974	1334810
Cav3			91750.8			214249			155319		343481			359388			419734
Cavin1	1423030	631408	3061930	1088970	1043650	2552980	638817	1128990	3454790	3631600	4586570	18724900	1865030	3194630	4143620	2133490	2749990	2751690
Cavin2	1044280	1304010	2651510	459871	3619350	2377690	874840	1727920	3045010	6385450	4544960		6324550	5008640	5511440	1781010	4244880	4680780
Cavin4	1099490	822254	855325	238618	3576660	833194	936929	1051370	892626	1689660	1033650	25515400	1629090	1472040	16768000	898710	1547650	18213000
Cbfb	40541.6			57258.1
Cbr1	871167	41480.6	274396	815040	140509		739334			411655	617252	780288	881718	1480910	590848	948016	1774460	1005220
Cbr2	399499	98466.3	35432.9	570578			337086	101824		406668	76182.3	415936	379284	276636	405529	267072	357019	922652
Cbr3	107534		41434.4	127554														144122
Cbr4	1883610	748969	1303400	510455	401242	1809610	1158310	559848	1562820	1732190	6615240	1391790	2361480	7955790	369466	1738550	6506150	1362530
Cbwd1	95053		97683				90092.7					350678				63417
Cbx1	163541			178469			757070				244443
Cbx3	198946		28165.7
Ccar2	167278		159375	82553.7			169520		181585	223217			99291.2			134560
Ccdc124	86924.5	249216	35154.4	117664	2613770		91752.2	502580	997253	81610.3		943318	77687.7					414850
Ccdc22	51909.1		123414				26498.9		48703.5	169001			250345			204773
Ccdc47			120308			32791.2	50993.5		215356						100016	382644	259175	2313700
Ccdc51		175182	290267							73706.7			90360.1					432069
Ccdc90b			372086	30247.5		78749.3	15340.8		25925.3		53143.9	175900	155107	105377			61822.6	178981
Ccny			106705			77528.7			88511.4	149563	67666.9		177598	130515		157859
Ccs	166930			35041.7			39247.2
Cct2	1041040	318214	480629	234468	97661.2	788485	851191	303845	645013	812287	1146900	5554360	708036	1162490	5081460	722986	981050	5165830
Cct3	1863150	950159	704147	575113	659608	1393730	765295	766047	1102050	295308	1277220	199270	622162	2872480	9090060	758550	3327020	2578040
Cct4	2292490	620872	1150040	886865	334208	1616190	2430510	683096	1066510	3114530	2478810	21852300	2569610	3437120	12667100	2763740	3996220	3983900
Cct5	1881700	407737	564550	754942	329898	1138360	1703430	634167	728668	1405960	1176640	14342700	1203740	1061750	10930500	1165960	808334	2665620
Cct6a	1554520	301772	440426	492374	442095	652026	1565560	490472	445412	2059060	2471320	3394230	1744190	1948030	3849900	1736420	1801930	1586610
Cct6b	275265			64222.7			565610
Cct7	1501530	648799	491485	437992	651106	883787	1362760	629582	607334	1316460	1403980	14787900	1456200	1137050	5687600	1325970	1081940	5774540
Cct8	1672820	608544	686942	506098	511693	844879	975838	846548	705204	1527850	1027880	2031730	2271080	1322010	1631580	843627	1502270	2100890
Cd151	59404.7		255941		30616.6				74888.2
Cd200												423170			302718			402422
Cd300lg	117780	321995	386422	159450	713144	304148	108291	362475	265219								316765
Cd36	1986670	14122100	14198600	862437	11933800	10512800	1379270	10683800	12124300	1911450	31285400	37116600	3280390	33950300	31940900	2498180	25306300	29022800
Cd38			126000			47650.8			39463.9		292224	343313		195910	214709		242547	340654
Cd47	143407	439071	1019980	102687	317041	818185	133523	260059	782893	1851710			1045030			986925
Cd81		1286080	612501			353081	343342	1505070	1376500	7477440	1993860		6276710	1646860	107404	4677530	2257170
Cd9											468719		69516.1	272280			119634
Cd93	104184	50015.1	39034.5	215059		12917.9	516424	41915.6	16718.7			4281730			1382540		108613	2313770
Cdc37	637181	28826.3	230342	313917	238395	529472	329415	116690	294065		267180	2263220	676669	332350	2594470	173080	434773	1124270
Cdc42	1653240	1164340	1675470	1194760	1522440	2321450	1687120	1277530	1806570	1147410	3020680	46968300	964450	5040070	40720500	988185	3087870	30528500
Cdh13	1391490	3725950	4813110	1146510	4129230	4478740	1216800	2862310	4559260	2302120	3757800	18996400	1810560	6288450	9608580	1974630	2987700	5451580
Cdh2	136212	169170	4557290			3504050	65742.9	393828	3856040	2637680	2859220	21431300	2267250	2643330	24576100	1954230	2125010	3238330
Cdh5			347392	32936	16257.5	175392	48579.2		202075		117931		170119	91023	350271	289565
Cdipt	100717		1116650			809167			750162	129472	44651	2583850	126481	92038.4	2030530	167559	69370.1	1137840
Cdk4	36093.4
Cdk5	379488		25389.7	366740			96914.8			145927	279255		448838	213290		459660	150472
Cdk5rap3			117947			39961.8			54533.1	83030.4
Cds2			334954			245347			168426			2039030	219866		951815			1316890
Cdv3	451715	253373		323878	1178060		681275	471866				661693			679125			716118
Ceacam1			106180			28238.4			88221.1				65248.6
Cebpzos			91446.8			28689.2			46761.6	306176	221744		98388.6			286372	194349
Celf1	34232.4		69741.4	113335		55378.8	102614		189431	121473			87509.1
Celf2	161248		46795.1	143627		124774	276218		101042
Cenpv		572776	717614		1093520	717745		526348	674126	784267			472026	449396		867113	597148
Cept1			539513			295794			469154	249363			343364			269016
Ces1c	3016470	284044	46893.6	5408820	226337	268207	2858090	153412	958589	1183870	978386	2699210	2513080	1862570	2618600	4411020	1801480	2469790
Ces1d	2198620	569106	682738	2166010	1311170	641277	1418960	837498	366919	1472400	1372460	3369390	1412100	1173010	2468440	2285770	1687170	2149910
Cfb	597246			614386			477120			126578	347652	2180440	191542	196398	894439	280751	247385	970715
Cfd	92623.9			200670			133096				101441	782085		126915	352829			385883
Cfh	227249	226594	36668.1	348309	656453	90250.3	456584	175046			460939	609960	161866	358742	374247	227971	186931	1322540
Cfi	196294			290315			187888				169496	852473		201630	775636			621459
Cfl1	2601690	1302890	338545	4013520	1086440	270724	3143320	1102510	486429	2599700	789044		3749620	683875		4640960	1047650
Cfl2	2893270	848123	293996	4337510	624735	441764	3916070	710700	360309	1020200	2139370	10099100	4182610	1722160	6468560	4190570	1241390	8555200
Chchd1		77291.2
Chchd2	4374710	717166	453949	561113	2014550	210990	162023	2081400	396354								311180
Chchd3	91808.6	1327170	3026360	189036	3062150	2342350	346950	2177020	2912180	5071890	2416230	5965080	4601840	5831450	5072660	2991570	3822440	1446800
Chchd6		249831	113899			93261.8		320910	155361								183542
Chchd7	282280	244612	60200.3		33777.4			431094
Chm	34499.2			17583.6			37204.6
Chmp2a	84017.7			10050.4	42395.7		94171.3	45304.4
Chmp3	56008.2						70169.1				143467		50444.8
Chmp4b	285801		39594.2	221483	64323		332934			39239.7						62201
Chmp5	238152			210441			315472
Chmp6	311930	73445.4	270381	546368	436214	326335		660996	292163
Chmp7	18407.1		41011.6				38772.6			60056.4	137223			100450			114376
Chordc1	118188			18726.3		23766.3	318029			152311	344879		26358.1	199259	255325	101064
Chp1	27335.5	74262.2	168226		118055	126967	13843.3	119611	37529.1	97814.3	302080					111049
Chtf18	395435	4596690	1453370	699627	2921460	1886520	286985	3849030	1600410	186589	1020140	3756540	306675	997630	1969780	198638	687953	2204660
Ciao2a	97614.9			82602.3			11858.6
Ciao3	54992.4			103154			60579.1					209049
Ciapin1	475884		23205.5	395625		74231	566803					224159
Cirbp	96551		579011		199063	625125
Cisd1	218219	820968	1153550	410704	412503	343881	58835.6	213691	797202	721354			403451	247554	475375	900537	159888	394187
Cisd2	271111	388987	1462290			1023050	147963		1257730	162544	1949070		102803	1377470		387182	1148760
Cisd3	317951	176505	179862					117256
Ckap4	46674.8	168367	484430			298833	31925.6		372077	214068	227789		90855.2	130776	186299	117217		181901
Ckap5			276193			97837.4			149574	64129.9		618233		72145.9		121507	142777
Ckb	5125230	382844	326753	5535600	689818	222953	6763070	331805	167378	2247310	3545940	5648990	1238110	4550800	3675920	1751590	3637580	5406160
Ckm	190936000	61223200	17675600	221257000	51757400	17761900	196767000	52638200	19622700	58006400	54624500	160707000	101455000	46217500	111044000	102372000	75377300	168815000
Ckmt1	247445		510260	96891.5	101667	211645	249677		238843		451601	985525	442980	604598			4030790
Ckmt2	90501300	148204000	130620000	150927000	123930000	125779000	119895000	173473000	138253000	143754000	105959000	147512000	127539000	135772000	189758000	159568000	171481000	189653000
Clasp1	53408		254330			179445	28622.3		112698	315110	250604	873646	139611	48406.1	460747		258563	394647
Clasp2	7477.85		63491.7			54976.6
Clcc1			151231			68986.8			48648.9	127042						128315
Clic1	342432		5950.61	387066			646333			289890	341566		371297	433998		221980	289344
Clic4	3199260	378822	142860	3760880			3472770		178575	1071710	1868700	7498780	916252	1526300	3070020	1680070	1920740	3309560
Clic5	65629		114398	99556.3		132214	48064.1		82044.6		467856	150194	431989	341317		30545.7
Clint1	203894		125595	153009		157779	126155		64721.7	276836			138375			119566
Clip1	474006		34371.1	326583			527919					650269	116929			44662.2	241273
Clns1a	110176			70098.2			57769.3
Clpb	258429	73254.5	263790	194281		451714	144104	136165	329398	137649		980664	60986	284373	490160	114074	404607	817604
Clpp	751214		27206.6	1105830		45357	345510		13461.8				985529			1171800
Clptm1			216618			189990			120407	289036	428534		228593	352681	1809120	260756	345753	3034440
Clpx	408476	4397.37	159872	140699	41401.8	196687	228873	25402.5	107024	458380	596186		380287	709828	289579	454949	457842	251135
Cltc	4276880	900244	3552670	2085990	533896	3493430	4211650	714965	3500010	4043860	4735540	12300600	3460290	3991710	7542090	3690300	4593480	8744670
Clu	839737	289400	730814	675039	704040	838177	862342	384960	558388	1376310			1320250	345964		858741	628228
Cluh	1138790	192124	345440	412395	117142	524879	425808		391006	421302	967182	2078370	138423	485601	1438280	319323	942675	1419720
Clybl	5849870	911781	421398	6143170	723880	540513	4741940	1224610	548660	2070620	3043060	9779180	1455300	3278680	4303840	2265540	5143940	6094320
Cmas			770862			589601			631134	1020440	667099		878541	821977		683052	579647
Cmbl	2391400	179748	123789	2075610	77119	137384	1821290	176742	73480.7	464364	1295420	3102690		635793	1476520	73076.7	729086	2804610
Cmpk1	2352920		824201	2815990			1229120			1400160	296298	1787410	255709	365249	2055980	1566860	540679	1811840
Cmpk2	266984			309798			545084			220925	204905		189156			223670	99811.4
Cmtr1	51889		13807.7
Cmya5	151981	160704	481279	72881.3	187205	406377	88124.6		301379	477108	347722	2993200	494307		1358940	355123		814062
Cnbp	510564	777615		664509	320547		800277	1151490		705832			772384		262075	1027490
Cndp2	707523		35142.9	565149			664549			447469	644459	1061180	510069	426425	356168	358830	638638	711828
Cnih4	332865		1451970			1071860	155194		176422	355884	599025	2097140		721642	907844		789635	462559
Cnn2										114208			223687			181467
Cnot1			85094.7
Cnpy2	554521		114912	653753			653329		38171	183901	150553		215904	137248		228018	297768
Cnrip1	9511.33			15119.7
Coa3			313482						37590.5
Coa7	253937	237182	39413.2	275587	1205110	88741		757157							177822		297806
Coasy	724518		226079	132106		454597	488618		285218	386749	305523		277091	246097		262959	244754
Cobll1	173503		87923.4	69888.7		153421	115808		100073		305875
Cog1	440177		154612	309186			560502				126164	480190		62755.2	374166		88252.1	1461100
Cog5			187021						17986.2	117637	53589.1		69725			68472.4
Col12a1						131784
Col15a1	224610	653633	2616190	148777	718880	2393310	208731	855119	2418900	373914	442540	1949250	431887	277883	3601930	628162	399789	1253980
Col1a1		62703.8
Col4a1		22200	233779		538389	296647	32750.1	266979	375487	376860	377629	927270	238149	158986	467821	284314	143699	1923830
Col4a2						84621				385070			277940	483694		348705	457532
Col6a1	96728.9	482481	3281660	95098.9	250013	3827980	78954.4	466723	4066720	4100420	4015180	6474600	2989680	3363860	3955120	2589540	2821450	3423630
Col6a2	164259	436050	4262940	65486.3	730022	3931250	96851.2	613225	4644970	2090020	1073890	4761040	1627970	1451480	7913190	2333770	1402490	6154510
Col6a6	14190.8	176701	572582		335344	620464		332064	511380	523977	804596	1560320	327970	493457	698134	341949	438962	925759
Colgalt1	62672.7		71532.7	13758.8
Comt	1981910	89948.5	639471	1729000		878896	2315550	152839	587172	1404970	1997200	12304400	806688	1082330	4129880	652324	1629960	7850250
Comtd1	4333550	28378.4	369764	37982.1		143531	56972.6		102827	347900		2097260	229176		1110200	272472		1759200
Copa	277100	206636	450980	138521		421947	164428	143691	415724	969801	539642	1484930	504514	600266	760161	712955	486545	1068240
Copb1	102661		191971	253197		170603	27667.5		92411.4	175904	268292	3643740	197423	146228	1510300	81543.9		681502
Copb2	274986	231182	222769	322918		289801	290876	136540	215158	112151	1075660	889854	149070			71556.8		473226
Copg1	61656		66405.7				54450.4			94954.7	301236	2143870		121404			74597.9
Copg2	48112.6		173324			95596.5	37523.5		41101.3	207439	161389	332703	119060	216527	222961	156399	174057	160002
Cops2	407459	69525.7	148780	195389		352949	282473		172453	481460	517669		400860	454892	286700	416561	593934
Cops3	298863		146283	94448.9		215101	142119		99443.3	263573	96863.8	781330	349978	141382	165820	196807	119451	421775
Cops4	801686	102608	271182	521780		298461	433723		257230	317515		1110990	233197	234544	546468	370051		688797
Cops5	230582		17663.8	199186		41106.3	120219							236035			211307
Cops6	339588	39138.4	126333	88143.7	18017.4	178985	436404	96427.4	152714	520884	751647			555368		527770
Cops7a	388095		230215	173952	121477	213403	469231	131166	126778	574305	352652		302116	434125	85014.1	646794	656232	199054
Cops8	487224		219870	174948		448827	448570	111558	249983			705324	1199530		287729			409494
Coq10b	853369	2485800	1672290	270053	1435940	1781660		2122540	1574930			501551		3467350	2181510		3139980	2534760
Coq3	1288210	751710	650313	687661	538805	696176	1381410	656375	957236	2408300	1539990	21018600	2207080	1235270	17318600	2158740	2045830	8379340
Coq4	182083		204648	65580.6		225561	86484.6		74607.6	123904		688022			262204		251150	534245
Coq5	973351	413574	785947	300384	133007	669529	683652	253440	950576	992272	1785910	1970770	1129110	1323930	697294	782044	1629750	1293940
Coq6	2107630	2386170	1577540	1352340	1564900	1874290	1671690	2723020	1661600	1802060	1428950	4372400	1825200	1524640	5212860	2509190	1982570	3337390
Coq7	670134	294229	592057	236801		629430	450774	128472	676292	310080	505169		214904	478506	474592	239626	340643	1088810
Coq8a	2648020	2363650	5681390	633337	1290720	4878730	1551120	1787830	5258300	4578080	4711180	1985700	4096010	5605880	4770910	3949710	3901160	11820900
Coq9	5053080	1101360	3080880	2884890	465473	3385900	3571260	730241	2981810	222217	895206	3886600	339091	998057	3299930	611476	1128350	1681030
Coro1b	18068.8			23280.7			178433				192894	1461270	46491.8	82902.4	1268160			1161390
Coro1c	264450	867976	455060	316313	970757	563033	241130	819670	437434	373747		9170590	660020		16173800	416995		4141280
Coro6	104830	299332	375428		547760	306745		489252	166267		380364	2524870	958477	746383	1352390	748487	597863	1630210
Coro7	88576.9	90769.2	145346		544392
Cotl1	251242			357476			350054			200394		393573			595080	98230.7		562006
Cox15		137003	514498			456916		81369.8	419536	368242	289232	4643340	278011	1201930	4340210	547289	219078	2956090
Cox16		140022	127487			91974.7			48916.5									205796
Cox20	349153	1397590	1721020	408882	945058	1253800	384149	984503	2003360	2809290	2498030		3180320	1049240		2823270	846135
Cox4i1	10127300	31194600	75717500	6711520	18952100	40293700	6409090	19268800	45641200	10769300	3857180	24731300	29874300	14658400	39716400	19089300	13189000	40233900
Cox5a	1923980	9138500	12755600	1342950	5387540	4148800	1256320	8585010	6498850	4781910	3497040	9272490	1922070		9415250	1514700		9304780
Cox5b	632885	4384870	2030700	610277	2549800	238579	1001910	2706660	1673400	1636930	1337470		2518890	2147270		3857070	2049640
Cox6a1	44948.5	511098	494118	133260	270285	228929		361582	145766	636869	291280		548280	297552		602566	483356
Cox6b1	3120320	64780300	3750010	2981790	7818730	2170840	2143970	24271500	4465410	8806640	11969300	29993600	23692000	3500370	74492400	7949220	11828400	109180000
Cox6c	1661870	20195000	15702600	3416550	21224300	19469800	1680910	26377300	19892500	7816110			8243650			11315700
Cox7a1	783088	3432330	2143490	700842	2177410	3161770	58364.3	3178460	3648160	1089090		14730400	5492710		104123000	4361870		51276400
Cox7a2l		72038.3
Cox7c	296478	2805080	2720700	321139	1192690	1963990	28963.3	2286380	2991150	899760			1130220			1005650
Cp	889932	213922	314479	1220960	278788	284053	516184	226403	222834	995547	1333070	913704	727955	1250800	1144550	643813	963887	1305440
Cpb2	192574			305579		10328.2	21963.4
Cpn2	169707	80553.4		327571			122855					322178			472282
Cpne1	450851			531198		26051.1	471355			296173	264077		309438	272805		276055	181888
Cpne3	220420			404623			503400					642256			730119			1450500
Cpox	622384	90171.7	137317	737107	46407.9	40072.3	837291		131052	424745	541837	3367880	295515	368830	1194990	399697	598703	943519
Cpped1	236532			229607			155499				304844
Cpq	546971		27653.8	663553			580259		143696	647153			512490	111533			193091
Cpt1a			260338	10765.6		156392	46300.3		174709		425762			336538			154567
Cpt1b	4512800	15980000	23336900	2728200	8958560	21432000	2472260	9779430	22394900	5485120	6587400	42223800	2773070	8737000	15328400	2194950	14108800	39879700
Cpt2	6452410	9819500	8071070	3544540	7473310	8294030	4851710	10587200	8481210	6244720	8792500	22349200	8845320	11995800	11209700	9249590	7662170	12563500
Cr1l		111922	133704	12432.6		205732	66431.2	183202	181100					210967	363652
Cradd	64458.9			48372			75737.6
Crat	18444500	2917640	2604000	15067400	2919190	1914880	9143360	3117810	2174660	3576240	2714050	22655600	5397240	6248360	9820390	6879180	9985060	18564000
Creg1	402260	206187		552873	427379		452847	267536			566648	736994		500896	661588		364414
Crip2	657744	935771	47580.8	485406	767808	148407	1423410	598448			429626	805050	2426510	227279	383081	3394020	7437040	175911
Crk	709577		49156.3	729912			1058240	37844.6		126888	833240		732934	1215660	472898	591856	749790	351366
Crkl	289464			337420		27170.1	533254			161797	518794		108578	391932		210579	129106
Crot	521587		62592.7	385219			558406			331215			178336
Cryab	25050000	6176180	5020660	23675300	6781830	6631410	24670400	5163240	4623790	11050100	15202200	46385200	9628770	14641300	24797000	16552100	12503800	32576800
Cryz	726038			902354			1343180			62239.6		464533	149756	373761	1012040	161364		1064410
Cryzl1	108782
Cs	127456000	20832000	12269100	118569000	13801000	16412400	99324900	23737300	16938300	34991100	48165500	113759000	46114100	51403700	128441000	83129100	68945900	150608000
Csad	123750			241591			111236			86107.6			176775
Csdc2	87465.5			60316.8			42986
Csde1	168409			130645			1419070						86585.5
Cse1l	638514	60002100	3711140	355989	180045000	2876030	287070	77318300	4293300	1424090	572637	11450700	2809450	1853430	6720850	2716290	1304980	6586860
Csnk1a1	158259	75327.6	381563	74198.1	85873.6	334076	142713	47657.1	331215		823983		373450	545681			573727
Csnk2a1	430241		177812	525488		47258.9	489120							449151		818606
Csnk2b	175987			224107			312357										83042.5
Cspg4	49358.9		248732	32124.8	80667.4	189795			189395			357809	343333	125248	287083		151836	156887
Csrp1	519594	112879	123919	662554	279028	66432.9	94504.7	103167	60122.5				197622	82373.1	760758	288962	247759	976746
Csrp3	19465900	19489800	2814550	11148700	14285100	2536210	15322200	14714300	2905050	19671500	44296600	38607700	13771700	34690300	40890500	16149700	40889700	25701700
Cst3	150556	51232.5	41573	109675	84319		85700.7	85168.3
Cstb	625689			695482			18457								207557			216060
Ctbp1	315164		25128.8	163787		90506.4	368085					527536
Ctnna1	208692	2795830	2978000	129651	2453120	2502280	124848	3180980	2673930	3604350	2476950	12524000	3957630	2632700	3885740	2952030	2785040	2946430
Ctnna2			876671		280704			1015650			1455450	815629		1668930	710670		1165170
Ctnna3		76472.5	430964		102142	415231		129559	182866	356828	1059770	1028650	354217	1014240	1105840	319371	852925	1776870
Ctnnb1		402332	1298860	44847.1	187628	1136400	50777.4	339346	1591110	671173	1410250	2004360	315628	850258	1815510	707372	775480	769481
Ctnnd1		89904.8	469238			297068			398000	274748	181097	834249	335962	259258	832924	288919	149286	408289
Ctps1	273790		23598.2	173571		110666	281414			277767	241101	811362		386142	888623	213978	316666	976042
Ctsa	70440.1			86359.8			156496
Ctsb	1363680	412821	284717	1803520	1513350	96351.2	1399440	671303	163969	1078370	3965090	290265	1395110	2598680	880629	954461	2416200	442370
Ctsd	7306820	5870650	1977760	4290500	16677300	1150470	4373640	6525590	1992930	5575170	6568120	2308200	2040450	7607920	2134930	2185640	5985110	3593780
Ctsh	72611.9
Ctss				49209.3			68925.5
Cttn	241489	892664	72229.5	329473	1688720	272435	414998	737705	48216.4				69217.8
Cul1	328204	35048	94106.2	235678		111350	383744		50591.2		183437		183882	369693		245635	284162
Cul2	114022		85606.3	70992.1		84533.3	25177.3		53779.8
Cul3	66940.3	71097.6	69996			36172.1	197750			90064.5	136571	211165	65687.6	163742	238218	113372		201772
Cul4a	397659		49398.3	338265		175609	388919		419117	490394		240393	251051			333906	943602	336833
Cul5	338042	59587.3	267754			425866	167810		247677	453493	545721	212688	487410	560343	298051	689665		426275
Cuta	1268150			1191930			798315							163564
Cyb5a	120288	20889.7	553426
Cyb5b	42091.4	11844.9	419573			158194			282721
Cyb5r1	53389.6	349487	785637	50632.1	258544	540475	91364.8	47119.4	605918	622591	484000	1027860	901386	691474	918265	342103	237360	578316
Cyb5r3	239319	206289	1451450	175601	186400	974483	191881	111550	1069290	361645	1164090	1693340		1109610	984385	479928	888305	939442
Cyc1	15238200	59001000	89840400	18485200	52545500	81192700	8289300	53592700	92023600	4878920	25367900	127738000	5914510	28623000	192293000	8669760	29547300	122309000
Cycs	18636000	19208700	1471300	7089570	55156100	723069	7078330	33806500	937965	1235900	24409900	22823100		23741400	18416100	1321270	37307900	75047000
Cyfip1	159455		156922	19505.7		120343	62601.6		162666	112823	112024			46235.9		491166		214115
Cygb	153854	23315.6	222589	150813		199912	142147		178464	95071.1		3425710		134055	1253000	107228	177108
Cyp27a1		21308.2	180235			82868.3			43561.2	117136	119852		165915	36187.8		119247	146898
Cyp4b1			426181			295994				193201	97917.2	388977	207953	238746	285316	268461	82572.5	279657
Cyrib	546609		128508	294373		107396	530146		162893	369689	262866		397922	282871		307326	428308
Cyth1	185251			269634			292584								343749			224532
Czib	476822			492989			713417							86418.1
D2hgdh	36434			37424.9			64694.2			74059.8	102273
D3Ertd751e	282704			417224			492038							79331.9
Dab2	156778			66897.2
Dad1			197977			138549			132313				99170.8
Dag1	209137	223472	554028	162145	695161	477608	51299.5	212130	396357	675684	637815		491041	421800		383795	453402	392141
Dap3	489397	326807	261532	169134	511732	302921	374862	257935	245093	447824	622277	1187420	286516	518525	685474	392269	356536	673463
Dars1	1694930	224729	263866	1432860	337305	489425	1205410	239716	310620	189257	1835610	1027390	423743	860863	1993710	827486	906105	748815
Dars2	297640		69521.2	394390			326244				364458		281055	188384	396536
Dazap1	194616		53948.5	237751			202258
Dbi	822016			602473			545133			1129270	569400			270454		77342.8
Dbnl	193508			232180			628557			117602			86755.4			108197
Dbt	5845630	4651480	3209760	2282190	5163010	5874780	3823150	5478460	4061980	4744100	3916850	24058000	5349260	3816300	11993800	5314900	1795550	12104000
Dcaf11	83784.9			63618.2			124951
Dcaf6	26880.1			15556.7			297189
Dcaf8	176516		25864.4	165544			46537.8			584043
Dcakd	147613	338717	952140	115095	184363	890997	63869.8	299471	772020	906756	240164	186632	515040	209482	221150	760616	164788
Dcn	166738	1187060	2441790	272973	789799	3044160	142883	1624440	2732020	2408420	4005530		2447460	3280160		926545	3099980
Dcps	191291	225094		246573	292756	84608	218641	184807			227663			418438
Dctn1	206187		471619	71310.8		235693	123431		279711	179269	418728	792777	196397	274250	370468	192266	332655	645110
Dctn2	1155650	899481	560143	885285	833608	612482	1464660	636509	363537	162139	73849.9		133729		675016	179677		668966
Dctn3	35990.5		14301.1	19233.1			161566
Dctn4	326898	104220	116728	152695		173920	122046	79759.3	117390	166290			232252			117281
Dctn6	284444	70117.2	60783.7	92316			417851	148016
Dcun1d1	48897.6			113984			39801.4					134279			286412
Dcun1d2	301171		31618.7	474893			472691			145068		932552		34255.9	594240			316172
Dcxr	94673.2			149902			138533				43348.8			54146.5
Ddah2	1212990		67831.9	989831			500788
Ddb1	709935	194658	99084.7	789537	205773	202272	984190	402635	104973		506904	2588530	280105	733633	1553050		671848	759483
Ddc				70905.2			52978.2
Ddo	55790.1		15772.1	98491.1			88816.5			147535	53286		59789	113471
Ddost	122008	315218	1518690		96470.5	1042100	96074.6	84977.6	1267250	189583	1251070		266871	1211700		708315	855698
Ddrgk1			69225.8						27555.4	75197.8	167833					89536.9	80035.1
Ddt	8650570	498705	34897.1	9760980	677127	192415	13350700	493286	91073.3	1390580	3078710	8278890	701934	3981440	5737550	1996890	4858090	4315270
Ddx1	955485	372537	928731	409168	252845	1088510	748803	423695	892304	518797	940128	3833590	1102720	1179760	1798590	1086450	1305400	1495520
Ddx17	28276.3		158869			68398.1	27619.4					75098.3				127403
Ddx19a	50781.7		61644.7													98684.6
Ddx21			122946						56081	102144			92081.3			101405
Ddx25	109778		459374	86983.3	1216720	685310	295539								136664			637978
Ddx39a	27275.9		114583	12556.2		88906.2	256431			2177880						1449990
Ddx39b	169149	182958	971362	180956	67013.2	744903	51553.7	191028	973881	809319	1004820	5458110	1052980	565090	1438350	698338	464100	2890130
Ddx3x	348623		512843	27111.9		316660	181437		391507		904752			857602			688901
Ddx3y	92843.7		91782.1			18282.1	167367		41212.4		277183			437096			379915	1038200
Ddx5	121072		254937			152062	309649		123168	935074	449466		520164	152210	436169	59379	509238
Ddx6	377279	375015	511476		232807	660850	250821	234588	425524		553320	193832		455054	72205.5		338745	218240
Decr1	20384600	38267800	14132100	17741000	32078900	24902200	17556200	43592200	21255800	22508900	11973500	76077000	17457100	11730300	42361700	25433500	24231000	42720400
Degs1			107153			55991.7
Dek				81382.1	95257.1	33107.8		190148
Dennd4c	5481.47		82018.6			44807							43528.2			36246.7
Denr	120938		34199.8	193452			199024			348319	296351	448114	114185	249423		310831	299329
Dera	82964.2			49720.2			7015.54
Derl1	40607.8		458344			464386			484213	443318	160066		587464	261027		399849	140741
Des	3456380	31823700	79735300	1691090	40602400	56488400	1728180	35552300	63096000	25966800	34674900	106646000	20042200	40318800	103602000	20851300	59492300	105323000
Dffa	168167			139326			294460
Dglucy	2908050	156427	449079	956587	105129	1188080	1664450	204486	660796	1028370	2110080	2785330	693035	1028300	1062510	1378690	1200170	774402
Dguok	915489	39237.8	62179.9	1325410		59781.3	1052610	47635.7	51500.5	354116	858506	2660750	163943	709047	1625650	169083	836568	861121
Dhdh	1173380		40861.4	1253890		22540.9	1243100			428999	637713	1044230	562300	653331	547191	537578	939939	771571
Dhodh	81154.8	383207	866222	192406	472917	695190		275779	695424		527464	2174170	426020	650487	1407360	712312	442331	1558580
Dhps	65707			123130			143604					545666
Dhrs1		47294.5	145503			81898		55975.7	70671.5			285537	78184					163665
Dhrs11	946886			820608		229727	834951			565034	1040700	3680820	629985	558483	2086300	462904	1081210	3190070
Dhrs4	10389800	2634980	990805	13136600	3936010	1899500	10744700	4151150	1863300	6628750	2188980	2244750	5779680	4860300	8830360	4339650	4082430	3691460
Dhrs7	35102	86138.5	390128			399847			286946	269019	680467		375551	204996	336745	180672	178406	135886
Dhrs7b		102048	386761			249138			288981	150586	224216	700310			277752	142397	339384	532009
Dhrs7c	60652.2	14855.9	787487			729783	22433.2	72892.1	853958	488708	414131	6524520	352537	488296	5053540	577777	530358	4482020
Dhx15	127897		155516			115339	53377.6		73906.9	70326.3	397731		60810.8	344024
Dhx30	580535		74700.9	1131700		48136.9	64538.1		18951.3			300320			252537			129252
Dhx9	102489		585310			443498			522420	439542	478421	1642640	293194	269871		347918	391307	822238
Diablo	34684.1		48655.8	24197.8
Dkc1			131030							134121			95915.2
Dlat	41768100	12857100	8863650	24804100	14169000	20357700	40992000	19281500	15113600	7927900	15389800	44037100	8949790	11172500	26448400	8737790	12386000	24522800
Dld	32626200	17889400	8939320	33901400	16075900	13586800	31525800	17436200	13348700	11704400	19235100	71485800	14498600	15258600	105015000	13424200	11787400	69163000
Dlg1	121249	33227.6	121793			140517			86155.3
Dlst	18451900	4881520	2024010	19957700	6649360	3973540	17673500	5016330	3413170	9540960	3462820	34003700	11420100	3564510	9041500	9413230	7140880	14087000
Dmac1	95099.1	850127	1247450	117307	356936	1181450	54908.5	359170	1089880
Dmac2l	152542	33574.8	539912			437578	144692		333790		715955	478454		594291	432252	397346	604810
Dmd	232999	562219	3051570	61560.1	314739	2122740	179207	222020	2293150	2268880	2106010	7970170	2158500	2454600	4822250	2257860	2334130	4055950
Dmpk			289316			603516			394246						743806			660767
Dnaja1	53790.7	47811.8	90416.7		87514.2	139083	57818.2	43968.8	108504			845643		293890	469373		612161	627512
Dnaja2	687665	567167	720143	291516	564285	505027	717324	540014	483945	664380	669903	3440380	726049	707725	1695340	1222160	677726	1555600
Dnaja3	608573	2599830	1835920	212557	4240200	2092100	489407	3086380	1573400	1328590	2095100	15726900	2320840	2431470	5894480	2410860	2643270	1946230
Dnaja4	476760	221160	173297	226494	293948	259968	142449	166690	210657	2249800	312949		861959	396246		1036920	368208
Dnajb11	91195.5	63584.7	134404			13078.9		51727.1	26744.4
Dnajb2	207973		204893	264561		142282	81357.6		140624				472318	190893
Dnajb4	498663	504880	379447	293683	543224	428786	608468	736392	225592	381048	472579		1289610	420099		466341	506652
Dnajb6	9475.9		185652			164302			129779			585931			144955			418235
Dnajc11	101569	1473500	2710110	131927	465468	2030880	87387	1257790	2891960	1037680	1561790	6364500	1329270	1805420	1043020	1730990	1844230	3330040
Dnajc15					101561
Dnajc16											59761	159286					44332.2	90480.1
Dnajc19	48190.2	732008	110520	5529.09	2252220	107607		1302200	25716.3							263633
Dnajc28	58028.6	607216	194586	16347.4	2287130	244677		596757	125005	371402	152840		519737	122613		479352	188390
Dnajc3	153277		160692		147043	86309.1				231550			133848
Dnajc30		33937.1	356883			145751		175101	142153		175589			664432
Dnajc7	49481.1		10593.9				112154			96029.8
Dnajc8	85353.8
Dnm1l	550509	229300	2272170	71272.8		1577980	228169		1789210	1766880	2239660	8372480	1968760	1556080	3544340	2176860	2135200	4193700
Dnm2	86927.3		475429	58084.2		220435	109806		199541	147938			106943					356973
Dnpep	1303960	402502	57945.7	1596590			1286030			1097570	859563	3656770	450308	643294	2660990	946604	1044810	11738700
Dohh							92828.2
Dolpp1	27963.4		285726			185822				132689	137763
Dpep1	168112	926777	637577	286504	509977	490208	173524	752322	620038	339635	264694	3855120	551997		2595950	502737		1290340
Dph5	116473					483299	40936.8	394670		745624			1079180
Dpm1			220056			136886			78671.4		346956	547320	68026	324817			223597
Dpp3	520174			587843			596843			355493	453562	1674010	269063	368454	991216	235237	477342	1795570
Dpp9	457510	734843		593030			593411			467507	133759		188622			384822	110421
Dpt		31601.5	303966	73447.1		353314		51712.7	434212			263140	4446770		870674			369387
Dpysl2	2218850	305256	247753	2530040	503221	296187	2957350	394245	219347	1957730	1459490	11338300	641093	1292100	1959590	1178240	1034110	2751150
Dpysl3	555768		40504.7	732840		66174.7	495608		43433	473068		9292560	421082			305456
Dr1				17889.8			39196
Drap1	202564	61975.6	54791.2		123222
Drg1	161880	114941	238425	66974.1	176330	300101	119509	85730.3	190747	73976.3			156586			105365		382634
Drg2	110933		117581			82391.1			114840		533372			359037	256622		533776	1008540
Dsc2			270367			130792			98582.8	159376			219937
Dsg2	57671.5	35351.6	2194560	59379.9		1923420			1922080	1339150	1494910		1459970	1394030	897286	954986
Dsp	625759		1270030		712261	1686800	223222		976122	3707220	3667540	5013790	3674710	2914200	4906190	3072850	4059440	5555690
Dst	31846.8		187477			97090	16895.7		20149.8	184998	383763	482641	181192	181452		206134	247597
Dstn	1926320	479701	184218	2350940	457274	346703	2514950	184365	138492		331280	7762630		591696	4514620	735819	1410630	5602860
Dtd1	507358			532845	508974		168067	85351.1				117989		155669	578317		207401	655417
Dtd2	319091			227036	133107		196581					1084200			408429			489885
Dtna	23249.6	369818	449939			263640	22271.5		256614	372723	199172	599917	402500	487316	753477	258272	637638	681934
Dtymk	233789		74512.4			102098	13773.8		72592.6							114040	103950
Dusp23	166109		14142			23031.4	68657.2
Dusp28	22552.3			30056.1			156465
Dusp3	1058260	86667.4	248039	420280	66805.7	291552	558826		102989	748123	4282450	1042340	606131		904677	382247		518381
Dym			200221											211029
Dync1h1	875072	449322	2953560	161960	163094	2231120	536449	248061	2451900	2024970	3006180	6089850	2130600	2806060	3957150	2318830	2875110	4709450
Dync1i2	170798	316844	130920	260518	282127	158200	73845.3	361691	219844	474325		495266	510737			1010620
Dync1li1	323282	247947	483722	103713	253998	467050	133638	334693	344288	1277060	396282	817027	828701	368838	1076000	817528	443556	943230
Dync1li2	62812.3	147054	102641			161890			157316			198666			135816			142807
Dynll2	275558	53149.7	35960	2881160
Dynlrb1	319519		102394	58698.5		37786.2	217796
Dynlt3	97190.7			115635			222445					637527		129451	268828		142929
Dysf	122661	200521	1126240	33551.1	204954	607123	115230		723990	728829	640525	503329	755101	722124	614093	698676	479426	886639
Ears2	485835		124400	258681		188918	382232			209032	281844		287744	396654		208187	215328
Ech1	34665500	5651530	3201860	24826000	7539590	3784640	26416200	7413950	4759850	14476900	9121080	38457500	14385900	14212900	20354500	16653700	11580600	12640100
Echdc1	246375		26579.3	123487		79130.7	245508			362053			287648			87349.9
Echdc2	1818060	164501	171367	1978270	142622	234191	1837710	246971	160419	312108	942434	1857710	261442	1338600	1689110	921227	678716	2546370
Echdc3	2166560		1127990	1657570			1788030	804490			637382	3765970			1751020	1658670		1913550
Echs1	29703100	24392100	11796000	6471030	10829400	12474100	13976100	11905700	12103100	22603700	14679300	4102680	25578000	25393000	30315400	50534800	35996400	2432250
Eci1	43019000	5859870	3124540	47584600	6057170	3681230	40751200	7002020	4719160	18691300	16186100	51737500	16404300	17963100	12703300	18786900	21709400	33115200
Eci2	2049740	383754	887680	600641	216191	1474160	2412760	494370	1144910	879486	3350820	10258900	1809790	2073860	5702230	1565260	1711510	3622180
Ecm1	71923.9			110666	97411.4
Ecpas	513476		326517	210019	1425580	259145	391481		251321	537834	517632		393262	496465	295302	439833	295649	1439930
Ecsit	46810.4	782002	288774	70223.9	435138	507746	118149	755916	161030	207339	1203980	1164540	130894	572566	1074760		1150980	1481050
Edf1	11610.4	299927
Eea1	146096			73510.2			68536.5
Eef1a1	3640500	1487650	552958	709076	2361390	1011350	872746	2166220	1659710		1383620	8304690		333171	5406470	1294560	537724	1519100
Eef1a2	18836600	8385960	4047440	16374100	13141900	7168950	12516900	11264400	5042960	6043710	18402600	55703700	6037950	12277200	40235500	7012180	12327400	40928100
Eef1akmt1	27304.6						49787.8					205198			285209			270681
Eef1b	1280370	96762.1	202552	851190	152544		708216	33058	198061		312276			134484		260231	326510
Eef1d	1581460	328896	490376	836986	371979	452970	883745	236998	330523	3146750	839567		938357	510552		2332850	887514
Eef1e1	251087			195529			223492				41218	416942		58350.9	115608			272416
Eef1g	1152450	578817	403568	1033400	303060	376721	796679	365587	355112	547517	1260260	1000930	451129	914183	1260680	785824	1217530	1590900
Eef2	9938540	1260980	1145660	6486070	971111	2904610	10381900	1466260	1412780	8494340	9066830	18652500	5391200	5076050	13107700	9315650	9357930	15383200
Efemp1	45174.9			96293.9
Efhd2	402331	158138	187838	482869	948900	133386	571548	265552	106528
Efnb1			83672.5
Efr3a			209486			132551			85443.8	326268	220275	139191	185040	293547	192968	158597	51904.9
Eftud2	77455.5		204293	63738.7		166535	118197		113241	70322.2	199383	1577320	117188			77427.6	258849
Egfr	208802			602679			288492			286569	242336		65177.7	268205	263384		140657
Ehbp1l1	138872		198636	19823.7		99070.4	136931		125881		568220			360139			490523
Ehd1	794678	375740	1030630	147246	336972	895590	482773	372572	1102440	1511370	2032830	6939050	1160660	1264970	4412830	1555200	1485280	3606410
Ehd2	1141020	1905420	3943820	259205	1418800	3484280	721942	1935950	4197110	3185590	2354890	5641480	3785670	2732800	6726550	2285710	2860710	9325890
Ehd4	1372080	990401	2200380	356832	267503	1782020	840492	662494	2171720	3067080	907646	9684770	1175650	1452000	5967330	1191420	1757510	5348990
Ehhadh	374582	427642	528801	186993	388315	499478	173384	526419	469782	323596		871049	542697		3088340	576848		991007
Eif1ax	22360.6	157057	85418.7	23648.3	403755	241225	36739.7	226818		394764		272385	118878			159118		145520
Eif2a	215625	75721	10960.4				396107
Eif2b1	86943			59221.8			81306.1
Eif2b4	177642		37822.8	81974.9		14719.6	57526.7
Eif2b5	187979		27305.1	90148.5			60176			139936	209893		83998.5	129147		142261	115565
Eif2s1	412964		200277	185934		240809	237205	237822	155636	103437	120383		225917	135858		163898
Eif2s2	264520	155574	33669.6	131499	1261730	75040.9	92073.5	253849			323882		220958	145094		80113.1	209247
Eif2s3x	152271		24734.6	129646		35384.1							99721.9			87422
Eif3a	1259640	271648	1009290	747541		985033	796181	374149	1040820	1264430	1463910	7711420	1102950	977465	3272210	819982	1259530	4004910
Eif3b	287596	93131	73456.9	244089		242336	282628	202618		387124		1518570	105237		1118600			683369
Eif3c	467919		171846	140367		154490	311887		138616	453347	1264060		251866	289959	358533	475011	446722	282909
Eif3d	210934	11600.2	85017	142653		86084.3	248673		76228.9	264545	207715	808134	246209	236202	1171910	357829	194871	375532
Eif3e	563711		194269	211516		202997	634026		146504	346115	873172		225647	880160	520392	338995	1181230	420567
Eif3f	540700	182489	242680	287594		373955	250295	45110.6	342557		161581	1768510	150693	273145	908277		178869	417700
Eif3g	491604	140849	221177	232474	599093	325176	380460	257176	239211				199197		1337410
Eif3h	150098		19705.3	65405.9		55111.6	109945			52053		398128	83341.3		269609
Eif3i	237802	254785	136150	152153	211714	180272	247304	445209	28205.7	240443	285553		30934.4	375238		322642	870420
Eif3k	225122		94557.5	108445		95285.6	209464		94515.9		67843.5
Eif3l	969461	312541	464968	442425	424350	525519	461604	368698	464690	1033790	641688	11711100	450006	523764	3189170	557925	551512	7091300
Eif3m	173049		122200	136687		52550.7	191264		44552.7	201935	160964		177532	138126	171516	134395	209474
Eif4a1	617506	143965	435771	145929		490917	531210	27087.8	541507	410408	449492	1082930	740322		294936	426904		928504
Eif4a2	485595	71928.4	541010	100403	21804.3	493810	334617	125574	309163	411837	1079620	498161	628637	2674520	518762	579403	1221000	93457.5
Eif4a3	52221.6		157935			114780			164186			213256			266950		265530
Eif4b	756475		321963	568082		370092	754849		131542	616723	551693		748926	188231		593790	507584
Eif4e	340610		73059.6	309904		35203.2	282912		49881.7			1688720			1006730			1296320
Eif4e3	151526		222613								314352	849095		214098	407404		251796	684203
Eif4g1	339162		495477	94639.3		380960	278621		273631	220483	683351		195819	491663		172268	372955
Eif4g2	228688	76891.6	466998	22823.8		408155	136379	49646.4	247822	437082	400298	247593	287400	561461	753895	320993	272757	572731
Eif4g3	195871		238861			359125			326062		310648			307634			145673
Eif4h	541246	63758	59121.2	445682	328405	104968	438110	122457	9224.59	763941	398300	341203		81322.4			681968	362771
Eif5	683588	61723	178968	1107140		195891	876065	74505.9	117616	280873		2192320	450003		1648580	321679		584244
Eif5a	2997170	1017410	247108	4116860	1944560	235263	3941300	1156500	289745	417726	1689870	38431500	219674	1352260	12210200	483041	1720770	31163300
Eif5b	68783.4		61874.5	17133.4			40877.1						360935			284622	311677
Eif6	196927			109183		35813.6			80054	351629			95647.5	1157320			92304.8
Elac2	140049			186738			348544
Elavl1	158809	27215.4	260207	112738	136207	250984		34152.6	230791				318226	429682		217702	349266
Elmod1	30827.7			38437.2
Elob	1389170	122741	184435	169687		283407	3219870		184283
Eloc	299717			336813		39545.5	1142190
Emc1	35918	20705.1	572431		527821	396168	11734.9		430165	681629	298138	823122	370417	260142	809665	453034	197919	459789
Emc10	13208.1		207094			89231.3	5238.83		20832.6
Emc2		22496.7	133658		88488.7
Emc3		92136.2	684031			517611			559578				144259		457585	434735		697776
Emc4			170496			77401.6	31853		129221
Emc7			387745			207609			214430
Emd			57520.5						26854.5		2293440	470172		59132.4
Eml1	702226	2125340	97422.5	662841		161096	660597		150644	120677	445528	211364	309309	302422	223247	131254	280908	611183
Eml2	1437010	52937.3	27319.5	1660080	72804		1446900	912808		660545	423336	1283160	586008	222472	1542700	442728	160807	539510
Endog	3442820	1904440	1499660	3620270	2480460	1026160	3820280	1989550	1332770	1202200	3280270	10522200	1388110	3295560	11227800	933129	3540440	5439030
Eng			461609			504771	15681.3		318217	201042						115518
Eno1	6932600	6212530	2949320	7605470	4977840	3358090	7918970	7471080	2941150	7160040	7837120	25358800	7073800	7568890	23165100	8877340	10290000	24211400
Eno2	1347310		305919	2205380	420447		1352710		120623	5358720	2092370		2804840	2520870		6605010	4899980
Eno3	66613800	10882300	6784770	57878600	14703000	6483200	74559900	11521200	5992440	32648800	39568300	115302000	23193900	32743900	67074400	31010700	46865500	109214000
Enoph1	249092			411083			375438				276106	732304		136779	354195	193580	115978	693329
Ensa	411484			519377			1436970
Entpd2										1225850			1413160
Entpd5	38157.5			52213.6			59224.6			59101.7						65658.9
Epb41	67170.5		59141.7			51109				124640	287448		137446	381592			181652
Epb41l2	17973.2		36547.1	4549.78		36015.6	14818.4		24945.6	299314	242296		201637	215575		200785	116208
Epdr1	132128			145267			167583
Ephx1	54869.1		466719			678631	38067.1		574474		408546	888120	742972	479037	620958	592704	423050
Ephx2	31519800	2641410	3087080	28520200	2382130	5226100	26569100	3306230	3145150	14810800	21849800	16800400	13097900	24681900	10773100	19716500	23213400	15899500
Epm2a	135720
Epm2aip1	252891											642944			128423			358446
Epn2	45805.2		38929.3	16172.2		30865.6	25706.9				63681.1			86560.7			48318.9
Eppk1	105669		995011	24822.4		913890	44669		1031260			485007			710197			810062
Eprs1	1184410	295455	326097	801384	110510	483694	1053360	294087	221546	886977	984755	3841190	636489	873841	1828810	692189	550033	2308750
Eps15l1	92662.3		45210.8	74009			312675
Erap1	386286		161046	417928		97972.3	435918		97453.8	397067	141182	152809	329776	243156		371464	189801
Erc1				16170.4			55001
Ergic1			317870			156477			67383.3
Eri3	114117			52635.8			98904.5			106852
Erlin2			96485.8			87296.4			42548.5	152092	241080	857997	134437		586529	232455		762244
Ermp1	27032.1			43604.7								157274
Ero1a	35398.3			43048.1			36945.5					350918
Erp29	941843	667269	449429	1283340	562356	406074	428764	628242	362993		610831	472583		341045	1331300	849020	289259	562450
Erp44	257967		76446	339080			552909			209726	342332	1080760		156738	328778		203445
Esam			635361		75868.3	307069			507920	96105.1			134088
Esd	5574720	1594820	495466	8154750	1331580	837241	7699640	1796930	775808	3283610	919996	10550300	2435060	1540280	7314000	4092720	1974980	8559260
Esrra			64452.6
Esyt1	31376.4	106226	453196			282984	24801.9		155607	437585	451231	1902110	339679	278449	870538	300787	396076	1117080
Esyt2	8087.35		228120			129231			247970	132911	189515	1030970	197704	265687	725644	115999	163412
Etf1	514190	264058	333729	73901.3	135779	293537	401404	199963	352670	373291			663046			389124	410405	1296720
Etfa	98046200	13237500	7767960	105169000	17173200	9288690	90790900	14118000	8937920	38900100	70556500	242728000	60402700	74325700	141058000	79826600	88128700	196105000
Etfb	108063000	16201100	8268680	96066400	19889100	6619860	35054500	15239900	8072810	7855940	13337400	66525600	14038400	20071500	80710700	34025900	25382800	142590000
Etfdh	3501730	44367300	12520300	3203620	20166200	10953800	1793760	28579600	14879600	16626700	42200600	14505800	15134100	26092000	11631700	6944520	27446400	26367200
Etfrf1	2212880	1466430	749849	1057360	5683530	1240500	2047480	2904900	850857			2638720		219481	732862	162644	452070	2362300
Ethe1	2449610	53859.2	107101	1491670	209988	137060	763175	122622	71826.1	1412180	2970690	4157830	625951	755311	3017400	1305170	1406920	2550620
Ewsr1	45565.4	80665.2
Exoc4			99125.6			51106.1			52225.4		91519.7	289209						94590.8
Exoc7			42339.4			30430.7					68573.6			47876.6			79450.3
Extl1	20668			22687.7		30524.3
Ezr	814960	249465	186996	856391	314576	177619	458838	182521	114931	1155540	293175	1440840	514329	246946	734780	412765	520790	989627
F10							93399.5
F11r			187128			78317.3			71742.6				85455.2
F12				96874.7			267048
F13a1	403057	81249.8	109823	434519		60794.5	727627	118436	24812.9	507142	390353	535161	343307	340703	490100	326389	298858	406544
F2	115218			176839			104267			165664	988874	4018870	330070	1045450	3182720	74898.5	497115	1866430
F9	147485			78283.9
FAM120A	237115		134362	131968		81467.1	140431		131808
Fabp3	57266800	42603400	4341000	128641000	59502100	4783360	136510000	40207400	11813300	5251110	79358000	38714700	1880480	22854300	56118200	6668910	49019600	59039600
Fabp4	32040100	6619250	873640	35516600	17463100	1014440	22254600	10987800	1119730	21129900	11582400	20369300	20588900	16511900	19190200	25951300	13196300	23271900
Fabp5	2059320	653413	77236.2	825147	1179520		1416380	364445					295105	893625	1043470			1507300
Fadd	357412		28449.3	395619	81778.7		328053			348248	522136		164771	603352		154037	533098
Faf1	45790.1		68059.5				75139.8		122026	123511		461107	73935.3		327380	113598
Faf2			40307.1			12350.5			22833.7
Fah	1243990	88314.6	62279.7	1989320	224546		1584920	89848.3		716620	547571	12902100	871203	509452	6342110	829654	588167	17486200
Fahd1	1790700	133784	135769	1864380	167122	180671	1666210	259246	243748	515434	1558310	4616000	555137	598352	3220530	513179	1286210	975873
Fahd2	2739760	95119.4	106807	4061250	339872	308777	1850370	347868	284641	2359870	1221550	1835360	1426780	868090	405683	1778410	1208840	647418
Fam114a2	54037.9		112503			40721.3			28443		540654	658170		351056	363858		330198
Fam120c	124861		18898.7
Fam136a	369076	73090.7		422474			451079
Fam162a	26054	117689	494912	42589.4		511060	9559.89	57266.8	397509	319727			158620			250300
Fam210a	146766	2502480	2059860	394625	4525420	1561790	263586	3558310	1641800	4825920	619811	3783510	6410020	1047480	1587620	4041950	694082	2316770
Fam234a			219054			182847			142494									307288
Fam98a	69538.3	92802.7	79313.1		110392	100069	276413	27435.1	20597.2	187793	881251		164923	831843		90299.2	661637
Fam98b	52810.5		12402.8			10370.8
Fars2	498728		195650	140642		371789	127161		274664	309011	319374	1017150	396940	535723	537862	181371	309122	1619590
Farsa	279784		385568	94601.3		530857	117448		305934	791614	99650	931109	531362	237054	663021	348505	324379	309626
Farsb	174597	258648	280245	36337		280439	118542	269203	121623	261379	157819	471723	159292	320357	749032	234840	368935	517232
Fasn	150774			130668		24295.5	261953				160734	1012910		97609.9			92924.6	414900
Fastkd2	61562.8			53668.2			79387.6						52308.4
Fau	587592	1049040		377665	7373540			2304300							329177			1342850
Fbl		787585	205566		1888510	329198	16337	985614	120201						418915		418910	430622
Fblim1	836902	57990.7	194181	666966		216581	957666	67606.8	127140
Fbln1							108858			123603	74412.9
Fbln2	49418.1			90744			74497					397088			160899
Fbln5	243733			415231		173870	400039	44618.1	66566.5	597396	531123		407387	1187070	458265		1044020	411925
Fbn1	217635	131675	138465	121003		316166	863896	270312	261037	1097600	986553		423209	637248		447740	500630
Fbp2	894758			1535580			1224480	38888.6		874162	1255720	5717660	487845	858881	2812530	902795	1059490	3757290
Fbxo22	146528			158409			155493				192220	1326200			536769			543627
Fbxo3	20049.4			51333			36805.7
Fbxo30	31157.6			26598.7			112468
Fbxo40	99984.2			126810			118401			130470				41295.8
Fbxo6	39842.7		56122.9	130101			131430				220129	546290		169474	159385		132179	710413
Fcgrt			162672								168323
Fdps	459459			384098			287896			237027			85159.3			263111
Fdx1	483986			544879			236076			80858.1						442318
Fdx2	88699.2			226387			86870
Fdxr	685256	115847	56859.8	438892		153738	709053		50804.8	1384110	612413	2039090	1108110	561505	978596	710670	557130	1422280
Fech	716546	1487530	1028400	266464	1557160	1260590	389818	1490220	1096450	1717550	2002060	16661800	950279	2334800	14680500	1118690	1901920	9895640
Fermt2	910998	283861	1643180	219533		1419090	507567	174715	1174360	1109060	2034990	31288800	935133	3719350	21041800	1438510	2691070	20023400
Fermt3	26650.2		52923.9				17720.3				78291.7
Fetub	1135650			1466960	139439										162274			353986
Fga	3121380	601496	728856	2311000	1199250	1047620	3078040	697795	788895	414919	1715310	4794540	1180440	1947420	5803060	570704	1253450	5049970
Fgb	1346820	197938	286236	1172370	302807	625072	2623700	402885	372526	726189	1684300	1117230	3912130	1714830	1788110	751035	645552	2837030
Fgf1	919146		39596.6	896957			917138			463254	235504		394244	309141		428357	266317
Fgg	2443860	390940	567193	2313710	567583	1025800	1923720	469906	535463	631667	1708570	4081180	1881160	784474	1525760	1298160	872930	350789
Fh	95940400	15985300	8122800	108407000	12251900	11081200	88746000	16578800	13696400	31298600	68507000	58338200	36824700	74423100	99619900	46611400	65729800	64472400
Fhit	82203.1			70753.9			121810											191188
Fhl1	1620740		11761.7	819748		115123	658064		71948.4	306127			377700		285076	212339	2333720
Fhl2	33482.3	383064	422719			332879		506239	406579		533174	4259980		149062	902404	392365	772494	2589780
Fhod3	1313820	358803	234729	2085720	374076	307678	1722240	143878	183673		900564	894801	359066	468131	187385	185953	615516	454303
Fis1	614854	1113860	3068270	360263	498760	2485690	402966	458387	2945010	1195700	891770		1062400	459625		1085970	262237
Fitm1			42648.2						57542.6		322828			225774			514398
Fitm2	105574	95047.7	370437		759634	630482			467557	614103	593246		477514	424665		428084	221147
Fkbp1a	116146	325905	20567.9	178908	621160			308111					704120	1469830			994010
Fkbp2	222637			275081			237787			274528				303905		303340
Fkbp3	614238	391049	216133	438075	908610	174093	223383	616064	165171	168031	502719		391122	529819	587634	758884	1123410	546423
Fkbp4	926470	126075	88666.7	506974	122408	104635	482993	31827.5	80667.9	312823	127735	733450				419975	411164	623308
Fkbp8			324513			147724			183566	126517			185124
Flad1	803689		373143	476765		632661	699889		339406	675358	434151	2342900	443303	317468	1412020	625428	405805	1299690
Flii	33319	256482	317497			209248	13982.3	92547	90643.7	179530			129778	142621		113500	62188.5
Flna	513316	523194	1174260	347799	323504	1049260	690410	426414	908138	646787	667824	1580710	1165780	1125950	1574520	802758	849335	2430230
Flnb	170334	258552	407214	194842	152303	278134	212831	178029	318020	311853	196503	736304	336371	342575	710191	291302	288221
Flnc	2382440	1050430	4695680	1472650	528676	4819900	2186870	1019200	5021710	5400560	4296510	12363000	3898070	4078330	7749890	4603830	4001550	7397680
Flot1	32476.6	76824	525574			442767	109921		294119	267904	358704	2384080	246738	342303	218362	197163	257574	442319
Flot2	60027.7	60378.5	370486	41748	75970.1	284107	12063.1	90030.1	304262	1307540	940665		602411	819914	305749	383527
Fmc1	979495			885122	133523	49226.7	1168510			169454		1138820	242418
Fmo1			695961			348203			507889	420992	330997	377500	395299		648351	382682	278631	523942
Fmo2			241424			157669			112866			490854				106790
Fmod			80487.3	30871.9	95309.3	582683			189927	522190	222044	2235740			168722			198786
Fn1	42155	945107	164131	39498.9	2349170	275207	62311.9	1534280	133921	501481	291388	1498880	642665	504659	1709560	443485	392382	754221
Fn3k	362072		195624	499373		26005.1	199201		62361.1	349027	345753	1451230	367237		546734	453817		605684
Fnta	437165			631835			679606			698997	272657	2086690	274767	300666		605811	263643
Fntb	107421			149236			203655			78303.7			62767.7				157593
Fscn1	843189			801583			1224000				414488	1709140		186272	962435		305430	876160
Fsd2	61949.1		55304	86758.1		135444			90545.9						405609			287881
Fth1	532056	1227520		1046500		179699	733935			969463	1363800	7475390	591698	269341	5757300	1382380	1709070	2220730
Ftl1	687140			730172			1104940				366931	501406		338087	211055		140294	309600
Fto	58063.2						67270.9
Fubp1	296307	120440	50688.3	278991	1657560		98609.5	509230
Fundc1			232826			96097.5			110638			1226320		169459	531407			591539
Fundc2	396521	1699310	2112250	504932	1245630	1600890	1926530	1264200	1630450	1113250	2540630	27213000	2069220	2954830	8190770	2197620	2064470	20039300
Fuom				41786.6			74444.9
Fus	130960	358716	3446.7	58999.8	111226		167096					1441790	1570650		943847			240241
Fv1	37410.2		157294			62212.5			57638.6	144098	263861		139562	117943		173744	208284
Fxn	624319		21731.9	336617	20748.3		530427
Fxr1	302565	114956	412539	205568		452690	358203	173138	466382		182582	2332850	552815	86925.7	1305720		308101	1539490
Fxr2	37012.1		191549			172722	175122		220069
Fyco1	148669		228282			139407	90964.1		351382	145678	229264		122352	248006		112577	237495
G3bp1	295594	290124	243926	228984	538322	383003	188239	314510	132030	469587	693140	4473340	394718	265241	1670700	308217	1766500	2779430
G3bp2	217111	280877	150758	49385.2	340059	148951	249691	125103	67130.3	136390		1867600	80333		2256660	214033		1431420
G6pdx	279222			391146			403774
Gaa	167913		70892.1	281843			213327			270447	246346	595225	234587	169469	384570	214541	194206	615943
Galk1	412658			246330		52596.3	47383.2				85357.2	533829	186331		166191	147465	69991.8	314080
Galk2	92016.8			190405			289877			173482			104372	137358			151969
Galm	380343			487063			340320				222387	1188380	190207	612669	908090	111475	633583	1642650
Galt	61348.3			97966.9			89159.8				138255	559267		59556	299871		232452	404449
Ganab	536624	201845	292609	662305		224847	602672	148255	290332	473391	769756	2722180	328999	702961	849076	665704	915231	567783
Gapdh	95940500	21104400	11507900	104630000	25546200	18967700	104928000	18599200	12640900	50472300	46642200	135686000	46451100	59101900	58160000	80235700	74846900	116922000
Gars1	1748320	82486.2	254649	2132540	276299	127139	2245510	117033	53681.7	1138950	1717340		1100020	1515330		1573770	1728760
Gart	957802		86477.5	575250		151942	978154			586270	658537	1153430	459819	359723	1535290	523238	636252	854514
Gatb	192778		12994.4	232614			248297			198343			126436			338610
Gatc	200119			157835			180499
Gatd1	112923			24837.3			88850.8
Gatd3a	33574700	6757550	4591300	35101300	8943630	5102830	49802900	9039410	5361380	14838200	11494600	39697900	13169600	19389600	42700800	24549800	17806900	37316200
Gbe1	1318940	60989.5		1848500			1661620		55260.9	595934	816933	4813700	1158270	753882	2486330	457317	793527	3090290
Gbp2	36978.5			84764.5			135330
Gc	2112720	1944240	245053	2931640	6862330	119439	1382390	3091590	45091.9	2145630	833095	7439250	2072200	1219870	3221570	2287940	1899870	3773630
Gcat	392087		158896	646455			476363			272972	84207.5	508389	324455	246212	607464	427826		718061
Gcdh	2340340	663053	477355	2446630	418447	548251	3172540	728936	614849	1694050	2309420	5487030	1685840	2119890	7204020	1784190	4729770	5442880
Gclc	198893			352159			188251								204557			112236
Gclm	69771.4					15254.5	56696.5			187161			86087.3
Gcn1	58511.6		296751			205367	68328.4		176750	377808	489991	769098	234039	420132		165954	426368	202994
Gcsh	422352		4977.36	1158190			505318
Gda	216363			392674			253575				105718			101724			112855
Gdi1	1600070	70175.7	55338	1599600			1911820	173308		642272	1128560	1303840	693871	711985	1115410	686243	816667	2079180
Gdi2	3122660	401590	250003	3469660	195840	254838	3169060	235661	170772	1270960	2523260	5788310	971333	1915100	2663800	707137	2335200	2377330
Gdpd1			185164			155576			116447	191751						175770
Gdpgp1	102855			168289			95639.2				52079.8	360280		78179
Get3	732165	608967	1021000	218273		1046540	526142	499755	850152		838866	997848		877426	767186		1069950	1123850
Gfer	163117	500525	27322.7	267102	139743	60945											317835
Gfm1	3755070	511115	186436	4623020	418240	356048	4244760	681599	264217	1996580	1797340	7607180	2343910	2152440	6447420	2065650	1202560	3757540
Gfm2	336042		347305			405914	171056	124140	417051	287953		1796850	264214		1175890	316360	195898	1865420
Gfus	196998			338127			300615					626968			299287			320129
Ggct	332640			614306			509031					696451			274229			440880
Ggt5			159694						41466.9	60764.7
Ghdc			122602			52312.3			22682.1	80484.6						52424.4
Ghitm	90494.5	459237	774482		179053	395553		393163	468151		664656			615467			1091860
Gimap4	221656		315570	48906.5		257468	137531		292127			1796140			1393380			1404960
Gipc1	66202.2			17076.6			62093											191109
Gipc3				91394.4
Git2			10890.1				5989.4				38514.5			94626.8			95512
Gja1	382191	1273630	1592580	265322	1117470	2607140	369765	574615	1503440	89561.1	4055550	1073190		2746680	265707	89677.6	3020590	376527
Gk	437838	669623	1593190	369893	418218	1321010	255725	496768	1239840	672266	637025	4005680	676750	304952	2441170	937942	900020	4767540
Glb1	121412			226943			188921			232000	101467		315501			93834.6	35918.1
Glg1	57743.5		552254			238151			248818	53705.3	282926	2098180	84426.6	362920	1011080	89711.2	352876	1115290
Glo1	3328030		198639	3667490	125572	194088	1197770	188615		676752	1675620	385997	834861	1328120	634828	785084	3155780	2050430
Glod4	2225970	97732	47137.2	3015820		83461.7	2696740	127607	29581.2	902976	351209	1084600	942254	683816	412105	816721	810984	174516
Glrx	1691520		41203.1	1202440		117063	812038		124455	183871			730529			1139340		351831
Glrx3	1573340	198121	455840	1040240	162523	609826	1112280	100744	733022	1196030	693636	1516020	1062690	722270	693109	1071870	873172
Glrx5	2607990		216288	1847780		85700.8	2645040		65650.2	341853	199475	1393430	243753	177248	1302130	229222	235924
Gls	393400		53274.4	200584		172141	431926		199519	273228	454034	795945	287018	228044	512503	310340	522554	505138
Gltp	2460900	93428.1	108687	1504570		156278	1193130	119825	158957	227797	148057		271646	696415		866384	1193910
Glud1	6820430	897721	663302	6961440	860561	449049	4600410	1009510	660901	998854	1751520	5741120	1280180	3602110	4937930	3417850	4558220	5293380
Glul	363988			455670			406465			88063.4	732999	2042790	64997.9	576570	1442230	54042.8	642084	690074
Gm5571				144021
Gmfb	655683		38962.7	1165840			1228000				187618	265862		270776	145671		290190	656709
Gmppa	352522			416222			485959			261368	134717		260679	91962.1		253198
Gmppb	475008			418276			623558			123003		680558				63890.8
Gmpr	2326560	54542.5	167918	2650690			2565620	12331.5	30761.4	901549	1694330	5674410	2038620	1181910	1579510	2162530	1333750	2770910
Gmpr2	112109			177327
Gmps	153930			112556		12235.1	258121			513665	1003410	246147		998712	187186		71537.3
Gna11		356257	611295		246153	328033			660654	513752	214955		370416			264143
Gna13			201573			146120			56146.2		177361			49267.7				177877
Gnai2	541904	1265910	2215920	497812	1203120	2211210	423313	1194740	2465600	3475560	2298970	6840150	1996180	1774890	2427390	1657990	1846080	4528130
Gnai3			143314			150735			110055			192417	312727		150050
Gnao1			145677			110916			152662
Gnaq			95581.7			49259.7					86725.7	985932	133958	128550	677678		134959	645860
Gnb1		78057.2	153210			109497			136476		343541	515704		338096	377190		332560	581090
Gnb2	162255	499011	759181	315333	90769.4	610227	641442	857122	1124250	602539	1034250	2447750	372708	852291	913435	410526	992019	2244580
Gnpat	57813.6	159267	564341			391029	26518	172713	425720	503416	93942.2	3886530	373199	164646	1850030	546376	1644290	3315170
Gnpda1	107754			250654			366504
Gnpda2	120006			187512			225753			105820			100215			94788.9
Golga3	23416
Golga4			80762.4
Golga5			30919.5
Golt1b	26646.2		214285			260938			224075	311763	133841	213798		149120	119646	115658	224237
Gorasp2	175414	78484.2	51160.5	151647		67555.2	221303
Got1	99867100	9899030	3802640	128333000	9733950	4206250	95114100	9122790	3254820	11669600	62634000	185063000	22065300	66377100	144750000	9160450	78140000	176288000
Got2	97820800	16367100	7628980	117926000	12656900	10479600	102755000	16380900	13692800	30271300	47652600	49507800	37902200	55953400	78848800	69149500	65433800	66267300
Gpam	28751.3	298133	800007			530769		115366	559354		212597	1081700	220906	302024	990803	88756.9	283261	869022
Gpat3			237672								60213.2						130412
Gpc1	164271	380161	759383	131598	225904	580017	140010	231906	714515	350158	666133	1345850	705635	561613	1340100	464839	691388	1133210
Gpcpd1	585576			106862		131860	223380			224245	225958		250322			159436	224911
Gpd1	2533170	457774	336205	1760820		209517	1095170	634502		1033530	1436060	3600200	1033500	1696240	3345680	1064260	1486940	2488580
Gpd1l	1264860	217324	135256	754743		109927	1049310			1155960	529829	1544900	574479	595686	662043	2049000	1379640	907860
Gpd2	53507.8	288737	869316	48076	136842	632347	81954.2	123081	527698	624067	759264	2784780	765441	443851	2052720	650687	622617	714138
Gphn	226699	563971	154046	152447		24399.5	198449
Gpi	17009200	1076070	524808	19998400	932108	505803	22639600	1316820	365014	7817780	11449300	46895100	8303590	13182700	28146900	8087300	13075800	55228800
Gps1	1381240		311894	305202		564099	1516200		130380		468227			583796	573662		596949
Gpt	1213050		27352.2	1376090		47593.2	480987			72341.4	849164		406253	537617	484123	552143	740803
Gpt2	99594.2			70105.2			119415
Gpx1	1420510		183276	1131790	221328	429423	544032	51227.1	215544		517793	1471910		421736	1381510		406254	529459
Gpx3	1102200	43761.5	101796	1018020	528275	409546	1579400	195911	232143	1135600	1130880	3100420	1734730	1171670	2230960	1006330	1045930	1339970
Gpx4	1039170	335093	1523990	685631	596223	1206090	373106	421310	1387210	330316	224169	1146380	1146680	1410120	4596670	1600910	1520590	2286280
Grb14	37449.4		100348				29373.9			102988	38565.1		138200		118482	122165	103787
Grb2	591423		52668.7	761029		35882.1
Grhpr	4957310	442515	288247	2911050	175321	125257	2204050	300181	615532	1728140	1130540	5643670	1566310	1712080	2957730	1443840	2683460	5859180
Grin2b	604256	568103	498249	222485	447044	572273	279225	513032	456730	594890			267049			288365
Grpel1	2490720	262680	406821	2300460	314217	414998	1342150	125354	347541		918648			842120	7021080	3146700	1170820	13150800
Grsf1	613116		169736	369018	58233.9	234968	440165		162538	495503	599401	1972180	397912	514804	1939320	449212	514085	1336300
Gsk3a	88090	82712	76550.5			180926	51697.6		117179			193487			425563			289018
Gsk3b	363556	88465.1	94535.1	77300.8	49557.6	361198	255344	100767	246363	911910	680157	551915	1042260	833628	217677	799077	603415	537315
Gsn	281127	924922	349164	357658	1477920	474797	313417	972112	162545	759357	631838	2755060	861644	297456	931809	302879	616385	1001780
Gspt1	517746		50295.5	69299.7		274445	505818		29040.8		754480	1061470		474701	363483			544971
Gsr	531011			799141			618552			544008	98688.3		282917	187021	151420	1069310	836672	440590
Gss	697769			415660			741500			280196		6892060	300267		4195270			3780970
Gsta3	22310.2			164035			122906				39716		42495.5			45358.9
Gsta4	4314040	420696	245411	2876110	96064.6	212517	2889910	407091	87981.7	421777	2820880	1664740	258931	2338630	2037290	1519400	2891770	1987120
Gstk1	8014700	1048360	1100360	9101040	1138070	1565320	6410190	1393090	1060290	3165500	2805120		2481320	1745660	39367900	2203440	2114680	24776700
Gstm1	3925560	420686	206134	1567130	259079		837439			1374490	3252160	3442690	1539560	5238010	6160650	1064790	3989500	2293400
Gstm2	13183600	1108530	535056	10789400	842328	318268	9830190	842676	599463	1437750	3317150	18416500	962466	1117870	4382180	756793	2955990	3488990
Gstm4	135556			31268.8
Gstm5	1433350	42735.8	132309	1873480	22368.1	37347.4	1113140		19978	772514	157236	2331220			761638			3019170
Gstm6	108966			102905			113410										658490
Gstm7	4597440	655311	169988	2620830	1726820	534015	4136380	432211	184234	3555240	4243200	1889900	2509880	367668	1501770	2197260		4699160
Gsto1	15006100	1373260	895353	16456300	1248390	458515	13356700	869855	501279	474794	5552710	34225500		7144650	36782400	6701020	12674600	28513600
Gstp1	14384200	2597620	1040360	21069200	2393650	977219	12159000	1706080	1294270	441839	678498	33073600	306571	1426100	25193500	4290310	1194140	15960100
Gstt1	233668		27556.5	34486.8		51079.2			28619.2
Gstt2	433812			363313			580099
Gstt3	59456.9			56011.6			36139.6
Gstz1	2578920	528493	484861	2901930	387095	561998	3338320	997899	765505	378623	1840520		258347	2132340		587039	1200600	2312830
Gtf2i			203540			69059.3			149091		89720.3	343023			333028	148594	129542	186189
Gtpbp1	127692		119235	140709		111211			31837.3	241385	78353.7	121564	306872			287101		164907
Gucy1b1	103861		202988			127584			100965		222400		162222	91712.9		123016
Guf1	123567	30413.6	142736		41818.7	112388	53713.9		94261.7	332533	167294	976568	268545	239150		298936	487731
Guk1	704928			895637			1032260			578009	723115		425418	428028		247555	416408
Gvin1			83872.8			21287.2			30739.6
Gyg1	735608	142311	97978.3	354321		293495	36050		149591				1210030	2202040		598565	1740360
Gys1	3329350	627516	382033	1106380	570480	1420150	3356420	635065	821306	2739870	2590780	8514320	1627860	1968580	3844320	2686400	2412030	2417790
H1-0		4063510		16963.6	22849000			7010180		1114840			1065690	1642500		3147080	542859
H1-2		28021.4
H1-3		102603			442404			232236
H1-4	67584.5	24115300			38469900			12473700		113137	366291		193282	1371780		247399	1164970
H1-5		4055340	198352		3072880		1359220	2528840					483691			1563110	637156
H2-D1		24900.9	156103			158032			157918
H2-K1			174674			125710			107565
H2-Q10	317175		172360	436211		118514	278816			439007	209836		436106	240163		308237
H4c1	1422590	183326000	83373300	420616	569642000	67407300	76094.9	157167000	69078300	11282100	36808000	29765200	64268700	46442600	32570900	32773400	57018900	100603000
H6pd	96618.9		11390.4	85933			180826			34114.9	109763		193933			149051	134844
Hacd3			326368			273842			228476		241210	529222		156267			197625	663953
Hadh	298135000	47372800	17680600	329196000	51989000	21029300	277285000	61809600	32520300	65977800	216537000	143445000	76211500	284671000	174168000	78008200	361762000	205480000
Hadha	50601800	116237000	74022600	42032800	66612700	77136000	45283300	88895500	75724500	75142200	97299000	187467000	89392500	110080000	149457000	79804100	109213000	189631000
Hadhb	49921300	118678000	42444800	32791800	135215000	49787800	35822600	145812000	47448300	38301800	59705600	40953100	37590000	70416700	30698000	41680800	85391100	48746500
Hagh	766360	357012	205010	384358	265839	22353.6	251475	99811.8	8510.53	256831	122157		212498	460832		240781	323990
Hars1	492352			297224		285802	327490			269147			118228	307539		126281	186251
Hars2	351012			336988	86181.6	58543.6	196079			190734				138783	364362		148614
Has1	37510.8	243414					62839.5
Hax1	35557.8	102301	470480	50530.8		239454	30514.4	101194	214198			1996980	161545		1087460	230496
Hba	93225200	3965240	1787660	100127000	8827290	2220470	17247100	4848330	1695240	12372700	16603900	6495880	20939200	17260400	5892820	11461800	9895570	8002060
Hbb-b1	43815200	5375500	1481560	74436200	8779920	2252210	40613300	4558940	1893480	1306520	9067030	24596400	2913830	17148300	19816300	1614760	8889030	12720900
Hbb-b2	1569310		85709.8	576028			102026
Hbs1l	123141						94778.6			119562
Hccs	96052.6	222851	505980		183235	300044		147064	252535	308364	371221	9038330	101903	288781	9200570	153405	341123	4120550
Hdac6	123350			47563.5			130718
Hdgf	326403	92835.4		350454	622222		307296	307768		282616		564854			235527			252136
Hdhd2	2830740		233072	2976030		321788	2274730	246027	217477	1146110	2163380	2852780	563984	2097980	1171060	996240	3523740	2007420
Hdhd3	760905		76637.9	911392			737659			300917	641127	245669	183439	599046	223112	186014	428674
Hdhd5	836810		45201	1148550		69312.3	1060080		25535.4	389333	841499	1522880	321281	464705	729279	408536	898454	968970
Hdlbp	434929	231830	364596	218027		343241	499528	142191	345511	416257	430858	516553	208724		767597	109097		193660
Hebp1				45924.4			128568
Hectd1	62617.7		112958			16361.4	69732.6			113844	281277	573432	88157.2	212240	348556	159718	131040
Herc4	73052.8		152559			112401								300652	476382
Hgs	106319		33336.3			19877.8
Hhatl	1140640	1823640	7011680	367133	990919	5941850	504280	1304620	7155200	5735180	2213300	29094800	4146410	2083910	18815500	5603820	2863640	31333400
Hibadh	9385060	884124	415114	9106000	1146850	774816	7866240	1133180	699686	3425590	6517840	16394500	3173660	5856830	14354800	3585510	7724760	5404360
Hibch	13135000	1162890	772008	15707200	1294820	858607	13796600	1633220	945807	6414760	6524100	37202300	5670290	6292780	20591600	8076690	6476490	23980400
Hif1an	33030.7			84912.3
Higd1a	210716	1695550	2174170	464208	772889	2211280	224661	2159480	2513880	2171250			1366790			2066620
Higd2a			426928	69358.6		147437	17831.2		29804.3	161577	186441		158787	129226		80176.1	148666
Hint1	2043740	139446	52588.5	2228470			2785580			107223		1090770	534870	612823	525690		155245	1264450
Hint2	7859940	159207	613584	9419320	161639	178181	7729630		504489	467562	633367	2004720	322311	329151	1521940		759114	709001
Hint3	96854.3	87737.5	252761	58020.6	420743	211619	110011	136770	65466.6					163956			159460
Hip1			148574			48077.1			52648.8			1624860			1652220
Hk1	818807	7134440	3435620	1514360	3734790	3769700	1025290	5157210	4612780	6476030	2379630	10970000	4846030	3824420	4736000	6496110	2978410	4598470
Hk2	2376670	2275710	1849500	2193690	2002320	1891200	2533610	1992680	2033240	652175	2132460	9650020	2399630	3866790	7768730	1971990	3614630	11546300
Hmbs	622580		75956.4	246474		188537	600430			418532	467363	1120330	547163	504289	911826	822534	312663	1039700
Hmga1		409689
Hmgb1	128185	466277
Hmgb2	81296.9	173297			165715
Hmgb3	62624.9	142951		91987.1	685812										125068		236254
Hmgcl	5481840	483889	341413	5120840	655596	474227	5380280	715398	401090	3047090	1354650	8618530	2290230	952177	4310910	2226630	948009	4472940
Hmgcs1	109706			139347			129733					186294					101693
Hmox2		53106.7	186557	121423		163063			160055	1187240	124584			92584.5			49889.8	1059490
Hnmt	141828			290930			118593			194039		841425	98136.2			53855.9
Hnrnpa0	633196	725133	529783	538083	1390750	623267	594358	1169850	670356	1041780	391678		795288	840966		479051	648171
Hnrnpa1	499834	867413	852653	426505	891340	1072750	307381	793929	1368360	1405820	1049170	4356120	1241460	899564		981618	854356
Hnrnpa2b1	2195300	1828020	5218110	1742380	2727000	4831370	1219940	1577170	6260950	5211880	3393240	8731670	6227310	4907210	7319570	6478830	3462070	6326160
Hnrnpa3	186575	138420	566221	362974	630223	464102	170263	169846	551704	990844	3872970	6777990	602934	2266030	3275210	980847	3579600	1666010
Hnrnpab	850528	377834	552827	853670	1726070	401543	637088	880894	478473		1600160	3311090		1267620	2249640	690200	1299500	2079920
Hnrnpc	291362	1505460	492862	114534	4555450	495036	59140.8	2583120	596987	572245	322061	2890450	718953	345341		672271		1337660
Hnrnpd	396275	80259.1	205866	458621	406730	202372		215827	284988			1347560	254201		420277	817745	343541	871993
Hnrnpf	185360		87845.2	164985		98265.6	216370		62592.3		103951	3618270	101541	165855	2488360		228980	1028570
Hnrnph1	144411		103686	100541		89896.8	261096		89920.5	94924.8	208435			100812		246419	225593
Hnrnph2	40120.1
Hnrnpk	1932820	1255250	2169520	633389	1443060	2489110	1030980	1345500	2674670	3214710	3457370	12513900	2659240	3864530	6666370	1737150	2301290	8313400
Hnrnpl	100869		188700	68581.1		184415			235381		371824	500115		332303	393812	571880	623613	278903
Hnrnpll	33146.5
Hnrnpm	274940		689322	82021.1		624508	105233		726085	767823	323284	5037290	584925	425455	2420250	788670	585268	699607
Hnrnpu	1056380	1149960	1300330	688426	696707	1240740	681009	1045890	1747700	938376	2970870	11364800	1315200	2697120	5792250	1167280	2729520	5724440
Hnrnpul1	134891		2537.64	240622		38831.2	287951				155370
Hnrnpul2	124316		177132	154780		191307			129199		279256						163629
Homer1	146823	66901.5	131223		125257	133420			39736.1
Hook3	132193		198754	79310.4		179080			32221.9	233341		7741580	83623.6		3223900	110707
Hp	1322480	13686.3		504386		33578.6	1962340			378621	444004		106377	429149	1052780	127691	580410
Hp1bp3		2459950	47198.4		8446890			4015330		629088	622666	1950120	1227280	491458	473724	982104		569565
Hprt1	445467		13792.7	578375			474466			659222	226647		545367	416552		411013	293356
Hpx	9238580	599427	113075	7389100	764279	150170	4110530	998738	84833.1	1462930	4853050	16158600	3634340	6166670	12712200	3363750	6952620	11334500
Hras	62375.8	45801.1	228878	78260.1	20575.7	231905			235029					195435			162294
Hrg	379043			384189			308382				95408.7	463270	269154	229320	275304	241646	273029	322101
Hs1bp3	41190.9
Hscb	132163			172141			581350							258771
Hsd11b1	24481.8		482747		74412.5	348611	31005.6		435366	71891.3	97626.6		76057.6	203634			231524
Hsd17b10	17031100	8316560	4163470	17733600	10502500	4924780	15856700	9477190	4626060	11863200	10166900	90652700	12060100	14658200	63558700	14955200	14843800	100804000
Hsd17b11	78136.5		798066	46217.5		621515	72491.1		695516	1100840	478967	1084860	850148	576265	600143	823130	357577	590918
Hsd17b12			71647.4			20464.8			21396.4	58228.6	597003		43518.5			982643	1612310
Hsd17b4	1277160	2277050	2053070	773192	1524490	2218280	1021910	2029090	1635120	1975490	1801680	1330020	2369430	2076090	4697010	3001570	2503190	3038470
Hsd17b7			6790.71
Hsd17b8	3087510	1149600	1149730	1380250	748793	1874880	2151810	1062630	1472750	2014640	4018600	7126250	3511310	4206830	4975610	1936360	2253400	2142340
Hsdl1			221011	335050	1125040	257646			339196	182517	285117		358832	264589		402290
Hsdl2	3545900	1942760	2280470	1390870	1029290	2515790	2763090	2044760	2336600	2293210	2729520	11595600	2201090	2917960	8340090	1858070	1713380	7035550
Hsp90aa1	2012310	320485	529904	1103460	180498	1215400	955428	397880	1043690	1035290	1944440		2277470	2229780		1174220	1760340
Hsp90ab1	11268100	3412630	5576960	3158800	3066240	5859470	4827990	4149470	6586410	5146070	5953890	1147650	5806160	8277070	972489	7234880	9911300	10698600
Hsp90b1	1498060	926655	1253020	995576	1265200	1675210	917414	1349450	1794740	1480010	804210	6893370	1736460	2119770	2927120	1750070	1157360	2044890
Hspa12a	48059.6		84655.5			247992			292381	175991		694620	171280		1378010		161075	1707920
Hspa12b	83579.8	206009	939312	42408.9	210526	683170	67223.1	95515.5	782214	631116	1957760	2614180	606601	1429240	1620760	516664	1051510	1965790
Hspa1l															1339260			1037610
Hspa2					639711	1140240	6301730	2674370	3269370	2444380	8029960	32942300	2406160	5046230	24879800	2591040	8086430	31427800
Hspa4	3686930	490844	414161	3932090	842349	367418	3223280	583117	426367	3156010	1699450	18840500	1350460	1369520	12279200	1114020	1647030	10941500
Hspa4l	977424	60781.2	180342	918046		178593	895280	126593	96038.6	584131		4054620	348952	603650	2533010	314914	278278	2889150
Hspa5	6398870	5297260	5006630	4614970	9720490	5116020	3474170	7886580	5144600	5656820	7980710	6648890	4824550	4826270	6283170	5102810	6458680	8994320
Hspa8	20411200	12024800	14464500	12790500	10874200	13020400	17332200	13146200	13898100	14391100	10494500	2750250	11930500	13116800	1424700	13750000	16773100	712802
Hspa9	34804100	22450500	7378900	30257900	32654300	14105500	34978900	31379600	10007300	22215000	37612100	65447800	22463900	37760100	39402800	17269400	31512800	36825700
Hspb1	15799900	3261440	2732550	13130800	5809950	4367250	12938700	3557240	3049590	10396900	8809960	3697400	9082980	7893380	2466830	3928310	12281800	15453600
Hspb2	1914670	1019370	626577	2257280	893269	461774	1429070	729349	492615	1981830	2100570		1381040	881962	679285	1308500	1370180	2761400
Hspb3	478247		84898.3	158582		60981.8	112620
Hspb6	7624850	567969	1294350	2595750	274964	580644	2846430	611978	721342	957253	797739		860032	606135		1332930	1095430	1113140
Hspb7	5866260	1860250	3214340	5968350	3232510	2787840	5801940	2128640	2311530	3385540	5842730	6708130	678207	4851270	4062330	3157750	3429070	4681650
Hspb8	742167	528668	1426130	183462	62316.9	716059	722667	152310	1147440	120743	70767.5			140555		304746	556504	343301
Hspbp1	218912		162220	83982.8		215144	165324		56343.8		315564			263146		152070	244783
Hspd1	31334300	8119450	12299100	16420000	7028760	20839900	28485900	9988980	17237400	10611200	30565800	46466100	23411900	32586800	32947400	24721200	29112700	45127600
Hspe1	38495200	10694200	1165160	17864400	15920400	1625430	18737200	10673400	1843820	2917050	688467	8428530	1584590	1129370	5295630	1872570	5130310	24175600
Hspg2	427884	1897900	4831160	681812	2759280	4385740	440226	2244970	5363750	2276520	3665830	5765390	2082360	3789060	5154580	2278360	3404860	4504820
Hsph1	502112		49689.9	478126		67308.2	542292			408830	419413	1949040	172450	198381	542008	348101	264654	2129620
Htatip2	41777.3	60656.7	231559			165401	26763.5		196745			777162			445335		1225890	171200
Htr2a	11297900	1032360	1060520	9688580	2328040	1172100	11948900	2204960	789105	4068460						4398610
Htra2	1468030	901989	855157	561630	885877	1336100	1125090	846213	873406	1547820	2210980	156219	1291580	623804	243198	328976	2028140	281263
Huwe1	168835		231185			168013	66075		164601	361296	293579		198780	175504		266087	197348
Hyou1	716801	242020	399336	613128	285585	538754	574043	283555	562990	988222	309435		404317	726312	4070060	663233	646212	2933840
Iah1	348530	39900.7		438065			373857			566530	531672		291565	684208		461038	152739
Iars1	797552	50310.2	72403.1	510498		312674	676565		80047.3	256923	194235	396254	621737	644218	981704	314080	614513	984691
Iars2	5617820	684290	460559	6447480	792196	519296	4228830	874892	396571	3637530	1512250	4823990	3340710	1605660	3565630	4050750	1579660	3843990
Iba57	1003620	122378	225157	541429	28393.4	556201	226731	148358	242262	764649	685769		555704	282387		505925	814326
Ica	187261			348322			334034				148743	1358110	48452.8	217160	676201	80623.8	372881	898007
Icam2		72265.2	256395			47215.3			274143
Ide	1009000		86571.1	681813		94618.8	740836		33051.9	739396	198131	897665	433665		332700	455744	238743
Idh1	4754740	591656	298211	6058980	374310	219787	4353550	662804	126459	3429860	3864880	5051340	1821170	2802780	4095720	805155	2200360	3039920
Idh2	245673000	18676200	19691400	236160000	24075400	21696000	125226000	26608500	23352300	14507700	25432800	53524800	26099300	44681800	39986400	38309100	50366400	48258100
Idh3a	44341700	10409100	21368200	29163200	6174070	19138400	24262600	10571300	20807000	15966500	19425700	52618900	11861400	70726200	73347700	11890700	37855800	40959500
Idh3g	10757300	2647650	4061110	8186520	2326580	3674660	7867630	1843160	4673060	6107090	5106610	14788500	3989200	6747940	14136100	5445060	6342490	8418170
Ifit3	34250.5
Igbp1	230438		16456.3	298126		77607.9	72239.6						178817
Igf2r			27800.4										75941.7					298300
Igfals	134448			359543			164829				72755.1
Igfbp7											87512.2	187679		46957.5	137755		85440.3
Igh-3	347251			2463490	1276960		1313010						891134		2944640
Ighm	195396	76561.4		951758	1351410	109694	258531	201251				922717	247714		1155720
Igkc	465356	43046.8	8479.17	2311830	739039	56399.7	376901	136524							394655
Iigp1	286620	54358.2	319727			46533.5	19109.5	99318.4	131425	136481		493527
Ikbkb	50773.8		13715.4				13604.2
Il1rap	110917			161860														226690
Ilf2	56167.3	129446	51921.5			107865		108472	128778	157562						174774
Ilf3	199045		148846	178489			270473
Ilk	369414	253979	609613	54940.4		569909	136524		429442	369486	702170	3683340	383920	161447	1693520	644190	295376	1172620
Ilkap	44451.8						80589.5				121206
Ilvbl			143093			64980.2			37343.3	100727	24887.9		140593	114918		146925	26422
Immp2l			150086
Immt	1038590	14948700	24516600	1143070	9575780	16331700	939228	9379910	22092400	13816900	15028100	10639800	15841400	16053200	17184700	12019900	12304400	13981400
Impa1	1063220	289028	255994	686306		565181	537901		286402	526756	752201		681965	830537		927095	685116	2650090
Impa2	303082		179924	93221.2		154214	180639		106510			682999					206888	513011
Impdh2	308669			363803			44348.5				987015	1004410		164700	731866
Inmt	117518			157299			175827				92588.7	3666660		59074.5	2136190
Inpp1	424751		21490.5	526228		1689530	236704			367404	237884	719039		231665	599519	221954		480766
Inpp5a	150487	231855	501296	96326.6		626691		277169	435153	400202	1138800	308305	636984	1023400	194631	676047	746456
Inppl1			44283			48443.7	81505.1		35935.6			630885
Insr			26705.1
Ipo4			64964.8							79605.4	69604	267611						330201
Ipo5	427370	207477	889904	78788.5	92517	693937	195782	83358.6	631185	1468750	894379	1672980	915140	624590	1830260	819218	712253	1491800
Ipo7	165043		248582	105859		106109	199555		125921	641988	498617	1187630	694910	470589	508648	387177	738004	972522
Ipo9	10977.9		57796.9								74435.3
Iqgap1	186754		156018	111455		138750	222320	120026	84343.4	154601	377845	3786290	96093.8	254178	1138120	135107	221121	2426430
Irgm1		86579.4	243393			60431.9			143063		347458	716382	57734.1	163625	198769	37538.9	257379
Isca2	2470620	184464	121409	2892080		116173	2547520	127520	143672	297752	1286920		458044	1483620	2772010	126768	1093040	2644260
Iscu	364047		73581.4	54341			283541
Isg15	119006			89680.4			108678									121750
Isoc1	1826780	85769.4	49727.3	2151490	157519	210331	2245660	214883		1835100	855131	3294540	1154000	1197870	1175660	1251160	564191	3146130
Isoc2a	7232540	420872	638517	7361940	249541	1335240	7469980	439944	1267320	418090	1256410	16573900	459890	1355070	11777400	338543	987669	10175700
Isoc2b	118149			73074.9			98410.3
Isyna1	695601			1086950		36191.4	847261			299123		1611130	473081	110609	727419	455634
Itfg1			55841.5						30068.5		26429.6	92855.9
Itga1			286580			169122			189468
Itga6	149199		606954		131172	519425		43102	494568	463768	417087	928106	578704	401084	969768	429368	300070	588180
Itga7	128398	496304	1580920	134403	272755	1176880	167243	376684	1147620	1454480	1265710	3716470	720308	998490	4265800	1018100	1029010	3029370
Itgax							134516
Itgb1	255990	749461	2182360	130048	1051330	1299960	309636	620754	1842490	2078290	2674320	2536470	2050340	1779900	1321090	2219720	1064640	1385110
Itgb1bp2	301866		156927	61234.9		100735	184768		72983.9	189347	250077		519630	219178		191023	295642
Itih1	368570	18147.5	47938.8	432013	256962	200814	263161	76215.1	26619.7	386596	171755		868983	641405		450001	404485
Itih2	169111			238663		24075.5	208242			169621	521209	2740210		355937	2525570		84616.6	2095120
Itih3	161464			94478.3			353143
Itih4	536759	413100	23651.3	452127		34420.3	683680			107144	185110	908947		97831.5	270899	123094	201557	790578
Itm2b			102151			76156.2			52346.2	183908	104962		137517	115209		91557	71658.8
Itpa	610384		104896	467618		141144	843988		176209	331634	421982	2246090	293178	603220	976024	223751	362836	1116680
Ivd	23871600	3000910	1754360	20034900	2756360	1488680	23646400	3254510	2191090	6328280	12242900	30016800	6521920	8780290	21586100	9243690	11365800	16068300
Ivns1abp	205748		52188.8								136373			122197			109866
Jchain	32640.4			412143
Jph2	301013	614175	3790410	96666.6	319772	2737000	208804	175553	3265990	822651	2700920	7508580	1732830	2121690	2448010	1661290	621349	1827780
Jpt1	7160.93						26118.7
Jup	273822	1471290	3498520	89629.9	1635900	3330990	251019	1145380	2975810	2446870	2026360	10696900	2538560	3154500	4275800	2346970	2743860	6708650
Kank2	17357.5		274860			178643			106608	163957	540176	2665490	137617		3118230		78390.1	3766890
Kars1	2158490	352630	207205	1554020	1141060	558985	1627810	497903	172341	1561300	1256420	856997	917808	654341	2802880	915100	1031770	2266060
Kcmf1	25652.8		51381.9			65179.5	18699.9					270052			175700
Kcnj11		118324	339044			213152			130235	507539			408603			640377	170503
Kctd12	246575		238198	302483		163944	180319		245933	333373			437900			322360	140202
Kdelr1						118293				120555	126073		76676.9	120122			64321.2
Khk	92088.1			143573			166326
Khsrp	171423	65138.2	96366.4	51009.9	313174	16539	54000.8	193944	26732.2
Kif13a	55203.3		10885.2			11943.8
Kif5b	533857	169885	275010	93851.1		288684	435002	121004	182501	502963	829069		187424	448996		323402	634211
Klc4	40446.4		35998.5				170007
Klhl31	52259.1		101232			30931.6	51187.4		63421.3	123540			109082			147912
Klhl40	200738		111426	135581		18735.3	59341.9		42015.4					1013590
Klhl41	998877	218520	328076	743499		225788	587711	164505	273364	1020990	728620	3892420	705220	876107	3305080	859643	1076330	3737720
Klkb1	85858.8			124456			62440.6			71573.1	104261		156654
Kng1	1110290	102868	30583.2	1540730	1141400	162927	655062	130454	28185.7		2718000	6723470	1219080	3463420	4461920	1457320	2005650	4553250
Kpna1	19670.1		12469				29041.2			337374	397980		208671	140528		104841	254119
Kpna3	156328		170414	123326		169358	287329		120520	397791	241317	1546760	335975	614403	334687	329772	228843	745543
Kpna4	262819		234617	117428		200887	180759		139384	633279	401714	1586350	430281	405901	1258570	318305	422201	878531
Kpna6	17201.8		21387.8
Kpnb1	1053340	643766	1200250	807096	291601	1543960	1191020	454377	1380730	1539200	1806790	11515000	1143920	1209630	6622760	1176200	2161690	7891500
Kptn	48357.4
Krt1	30947.5	1451700	21722.7		29447.6	2759.28
Krt10	5657870	3762230	1976180	958652	7787010	4617440	2143280	3403880	1349330
Krt14			91876.1	59847.7	240171	152454					140876	490485
Krt16	34945.3		76567.6	554222	534007	312189			36252.9
Krt17										128819	673364
Krt24	1431270	54814.9	665169		1945670	1354430	434167	825471	296628
Krt36	1321100	804551	2888430	446433		2469030	899066	726753	2334690				2781810
Krt42	33743.4	213566	58459.9	216518			463713
Krt5	689941	671603	861579	631448	4086060	1772900	464777	818367	418248	424334	2712320			160046			281066
Krt77	413968	132500	77249.9		56783.7	288739
Krt79	4818240	4349710	4028370	2870710	13767400	6619440	4168050	5711960	2799970	6226140	6058470		1757670	1483210		1661300	2177600
Ktn1	156568	122978	904837			525490	38685.1		517352	320522	613896	1607690	421925	549839	1527380	413989	478501	857070
Kyat1	1123100			1350250			931643			76233.8	461933		745855		738107	1182260	375681	841250
Kyat3	4730890	819086	465154	5202160	317105	355847	5369510	554557	500290	3706990	2606530	9772640	4846090	3213790	8857320	3393320	3506750	5662670
L2hgdh	1053330	1254100	1475190	603056	993777	1728710	731583	1255970	1442170	2404760	721556	15769700	1670050	1473460	9001400	449555	1171800	13295600
L3hypdh	491060			715219			577833			101491			212051			189154
Lactb	26601.2	100347	352511	62055.3	211916	178924	90290.6	76865.7	260157									1042700
Lactb2	162106			274658			105529				294107							256462
Lama2	507588	6157650	3252840	753490	4712870	3895540	547640	6868050	3645340	2775430	2744170	6638720	3122620	3597190	6498990	2390090	3216190	5261760
Lama4	85696.5	641864	430611	90231.5	676205	407031	159377	630886	331502	463413	814583	1212430	700421	709326	817371	528865	556786	405471
Lama5	37372.6	136024	235167		89163	158853	172451	79525.4	192905	397069	275062	1018950	407733	321921	608491	374563	196603	471781
Lamb1	614913	4643180	2391270	855818	4745610	3076230	990357	5186550	2923400	3134420	2747560	7025260	2814580	3488770	3932280	2335260	3699680	4214140
Lamb2	171652	3478730	2465720	255881	2645390	2202600	221979	3791160	2592790	2080760	2535990	2877840	2746030	2196620	1987110	1951850	3235920	1371820
Lamc1	729408	7979630	4395270	889580	5982080	5408710	796914	7700680	4786370	3700950	3691980	21411800	3694740	3285150	16313200	3244070	2732380	10448600
Lamp1	160396		103736	114036		206138	33301.7	62865.1	168459	82577.4	97798.6	462520	51884.6		207937
Lamp2	344965	239744	586704	259351	342947	395040	193061	211275	428261			2225700			973008	791790	442178	881926
Lamtor1	20490.6		224069			149283	4495.69		122371	87630.8	125282			107144		108669
Lamtor2	327618	205249	174520	203448		218242	266629	115503	74670.3	129805	143721			52312.2		192848
Lamtor3	336203	354318	165684	204058		325302	219590	227713	80683	168364	284890	953835	259900	180539	479120		232962	578808
Lamtor4	143688	361851	57663.6		301338	176843			280881
Lamtor5	131220		20057.5	65468.3			121088
Lancl1	293553			551090			427306			460816			228410			405225
Lancl2	98159.5	383023		182482			87905.4		69103.2	368182	134368		122571	80408		199163	85783
Lap3	5647370	373010	334912	6463250	576140	377321	4494490	487642	267642	1412490	2980560	6303140	2659860	3602910	4454610	6855960	4358050	5420600
Larp1	130984		72645.2	48505.6		64810.7			36437.1
Lars1	371614		37316.7	136329		92627.4	472163					485427			425735	336543		181851
Lars2	438666			590039			529107			277788	222133	341526	236376	250895		96943.9	411562	395863
Lasp1	132086	710705	140941	266001	2712470	276990		1443980	128109				355209			382701	341233
Lbr			246312			134828			176061	243029	257636		142136	202862		162484	94454.5
Lcat							45407.8
Lclat1	74512.3	113322	602376	24202.3	22994.2	522220			533290	175845	105017	1191660			654671	262226	319206
Lcp1	491118		33775.4	281474		27128.8	547323			467022	471619		226654	323138		351867	388487	439738
Ldah			70143			16348.2			55289.5		77834.8			114196			382409
Ldb3	10859500	17429200	10774600	7519900	57297700	15636700	10279300	31596000	12515800	5244890	10937100	39330200	11261700	10761900	9420530	12499800	13283200	14728200
Ldha	31685100	2073110	1014460	26233600	1217730	1292530	22560600	1886250	810497	3315250	10363500	52678700	16062500	10987200	39183000	8890560	21140200	49449000
Ldhb	105429000	9922470	4931270	96185800	5914030	3994910	80527500	8644370	4625710	10921100	26224600	81476400	19572900	38786100	66685600	25003300	64474800	145198000
Ldhd	479502		165170	350244		301614	488407			168196	162650		342847	373628		303820	234321
Letm1	622646	2848660	4294770	596486	1941360	4033930	521630	2442240	4472140	3314740	2761570	12479200	3193430	2880070	8358890	2612200	2831950	6977540
Lgals1	2321170	729939	333869	2001850	339649	255916	1760940	441313	386071	1542250	193973		399427			240689	360656
Lgalsl	89461.3			61638.3			106429
Lhpp	232683			266051			152624			187261	170096	380979		120177	225805		159089	143382
Lias	111193			161724			323103			173217	103557	178822		74256	515585	67994.9	223244
Lifr	129820			75048.3			48881.8					181318			142482
Limch1	352818	267334	488495	167671		604932	380471	183770	450504	921248	1525280	6214400	268555	418899	3272340	436253	2004000	3473640
Limd1	18641.7		5123.24			25740.5	383646
Lims1	156926		88591.6	93703.6		99796.4	178003		59926.1	335464			579336		353996	212953	266132
Lin7c	35083.2	45016.2	20096	45349.3	287422		412225	130631			183301			112264
Lipe	58952.7		177143			161305	79209.5		102564	139098	163896		102326	66707.8		83755.1	126792
Lipt1	36724.9		20597.4	56368.9		13958.6	90513.8						98206.3
Lipt2	265813			159010			312912			180468			236741		562859	139770
Lman1	31958.8	157944	329203			544254			626443	397225	524803	1260170	558579	728023	304038	339431	268008	140512
Lman2	107525	82183.9	1085930			948066		55210.8	819560		761330	2639230		618660	2230940		517329	2081580
Lmcd1	186326			66065.5			47371.6			70720.8	133990		118045	359826		132512	103002
Lmf1			146735			65855.4			65040	139820			234675	119828		138948
Lmf2			51800.4			32179.2				115042	62937.5	378210	83428.1	51283.7	136719	150595	60842.6	229750
Lmna	339116		1421030			708234			958389	1216690	1666870	1948150	908303	1008090	1541740	961038	862789	881345
Lmnb1			401360		26023.8	447871	87264.2		532898	644825	739959		320741	1222830		476513	611587
Lmnb2			417738			302092			393209	68100.8	354288			275236			92317.9
Lmod2		1016750	428628	72756.7	1076470	396540		1002050	337567
Lnpep	553144	203492	488770	165042	87416.3	510203	501295	102034	285300	638225	588553	5685000	936432	722211	2623580	924313	1080440	1720450
Lnpk			1641340			258983
Lnx2		289767	587771			993120			684947			472678		202887	506971		224897	364682
Lonp1	5866840	1358120	4146480	2145350	640580	5246900	4180360	1687890	4691370	5078990	8054320	6354800	4580380	5914830	6051670	4597120	5793690	6802970
Lonp2			176655			46349					94282.4
Lpgat1			310600			140393			145745	276555	225361	2671540		161565	1688700	269142	387341
Lpin1	230630		305330	29203.7			53654.5		79463.5			1160990			773574			1007680
Lpl	643910	1092760	2050370	420292	1365390	1273820	584960	1535300	1590230	742683	3602760	3280860	311809	3181490	3065640	773522	1628160	2805210
Lpp	297570		70779.2	120585		92585.8	1433820		58135.3
Lrba	8128.05		71979.5										68501.8
Lrig3		305605	127633		176495	43350.8		390166	93863.5									619634
Lrp1			116759	32919.9		71223.8	87338.4		52521.8			616292			352449
Lrpap1	476982	209430	67583.5	466837	1510320	87133.7	385142	627079	43896.9	264940						112919
Lrpprc	7667320	917322	2722080	6267210	795465	3387700	6230170	1035730	2928710	4758250	4628900	22158300	4407090	5665460	14183500	5729530	5710590	16407000
Lrrc1			151166						24635.5		62033.1	357806			149016			302326
Lrrc10			228763			134057			139761		1084190	189791	47503.8	864661		103355	284407
Lrrc39		82405.3	109198			43850			55903.7						196968
Lrrc40	67076.1		250194			135505
Lrrc47	328117		30631.4	167251		62704	378709		28335.1
Lrrc59			132230			109193			72098.7			3016920			1080800
Lrrc8a			57722.6			39060.8
Lrrc8c	423421	2025890	834609		1038370	117596		1622740	580976	598859								214021
Lrrfip2		73836.9	33465.1		243091	54271.5		179335	18594.3
Lsm14b	14565.4
Lsm2	69076.4			32757.9			65042.3
Lsm3	235896			184573
Lsm4	86100.7			96720
Lsm8	331332		102170	576591		61581.2	472498		70859.4	316934		960372	215801	66418.8	474921			421630
Lta4h	821679			1126370		1741230	1474100		744029	593147	350618	791349	491088	314536	597966	490072	505494	612921
Ltbp4	12964.4	109878	35704.8		318765		204548	232872
Luc7l2	78601		15370.4	48914.1			202051
Lum	2196360	617039	1075910	1700220	1637990	1277400	2020510	619532	961131			8244530			4583470			2778210
Ly6c1			997525			166515	48228.6		68548.2			2167490			991256			1543880
Lyar		114561			679120							739651
Lypla1	3100150	144330	491536	1570160		791015	2473140	136341	565774	1146540	1626470	1186490	967282	688605	3052230	895951	489310	3389610
Lypla2	173058		217693			105500	137629		109420						216710
Lyrm4	427297			155957	55904.8													146929
Lyrm7	1678880	234462	6518.98	1598610	1058430	66477.4	733375	363853				382190		924116	409363		948271	1060230
Lyz1						46444.3
Lzic	1136790		91968.5	1191180	38727.2	48656	183749			88602.4			313407	106915		402085	490860
Lztfl1	116400			63195.7			119907
Macf1	26058.2		101783			48631.8			77064.2	110969
Macrod1	11264700	2401010	907019	14340500	2226010	1356520	16611300	2776190	1803410	10049100	9474850	5979750	8576780	8962610	5265360	8063200	4193880	24315200
Macroh2a1		1684520	1578950		4626580	1546170		2217270	1484520		1267750	1060810		1547660	838076		960300	943176
Macroh2a2								1616090
Maip1	91025.4	470185	810622	170264	135357	595366	69520.3	267462	609873	661945	311185	6257080	237641	393257	5168130	274237	1196960	2847920
Man2b1	28471.1			26134			51468.6			42513.8	87762.3
Man2c1	217893			301712			305502		47837.5		113387	561054	98487.1	153848	430078	283827	162264
Manba	30254.2														290768
Manf	93330.8	44557.6	6170.66		418880		164628	132116								259289
Maoa			315110			179041			302921									175040
Maob	248454	456513	1580270	206946	536433	1274500	203906	391832	1208470	595189	2977340	12737100	1723760	1172150	1767140	289003	1421780	3895380
Map1lc3a	43142.9		19291	9096.47						67778.8	101057						99398.4
Map1lc3b	51088.4			79196.8			23853.9				131889			72197.4
Map1s	45681.2
Map2k1			103844			86716.8						607067
Map2k2	27928.8		292065			91668.8	48337.5		195812	108826	267921		149888		463712	88504.8	220882
Map2k3	417258		561504	79240.6		497323	177768		235446		148269	1801080		309152	1007830		335742	1390790
Map2k4	89439.1		105895	15198.3		111921	50501		74016.9	452678	150607	520889	488757		234859	491491	578600	347817
Map3k20	35975		338660			241400			108818	387621		543670		279206	577735	444110		651468
Map4	558603	284664	274746	330750	635614	322212	529470	292997	219719	209747			272680	223254			377589
Map7d1	298589	84361.7	379449	68345.8	342105	293608	249162	88712.9	194514	184213	52933.9		172421	64062.5				1138390
Mapk1	139515		54086.4	136662		56894.1	173096		45448.4		279080	1134950			497705		495543	557343
Mapk12				16187.5			51797.3
Mapk14	536092	38571.5	10449.4	533922		98935.4	454529				119419	606787			404388	142193		419422
Mapk3	293476		68330	231969		67424.2	386602				580678		339367	135830		196148	220456
Mapk8	36615.5						53942.1			66607.9
Mapk8ip3	70250.5			13113.5			61251.9				49082.7
Mapk9	76057.8			89312.8						48511.5		193119			216257			162092
Mapkapk2	116642			7888.48			227070				44887.2	1160820
Mapre1	392788		31094.9	393651		62023.1	254193						88006.4	173447		191208	255154
Mapre2	403210		111244	236223	33378.9	176333	394375		146089	544690	1081210	2992930	253591	567679	783228	316479	2357020	959402
Mapre3	148238								31803.5	170176			239695			152826	155980
Mapt	838221	235486	175111	909378	1897650	240431	85974.8	585438	140579				335385
Marchf5	209525		1119580			767002			374538	759291	629927	246204	319663	598802	355173	783331	642485	358253
Mars1	337095	407854	102731	191959	352567	206742	438489	104847	75009.6	165438		786980	184030	1100510	1145750	258828	855809	711505
Mars2	507648		80056.3	656178		63120.7	634684		50502.4	260753	473626	1426740	134359	229224	985739	226754	244212	913698
Mat2a	608037			723449			254957			501535	394003		352855		205401	674997	235422	112617
Mat2b	821009		38209.7	940644		36072.3	1091590					849625	348566	309622	452543	679272	438077	1012780
Matr3	233350		683865	86260.7		439796	51125.4		601447	394428	358346	7710850	338045	480508	3363240	874996	391145	3333120
Mavs	257121	275517	983505	49083.3		513898	145059		632508	500025		721978	482220			361455
Mb	244763000	29110900	18058800	459625000	36037500	15682800	247161000	24222100	16991600	19662400	69434500	36400000	39024500	71889800	40386800	72447000	121539000	158587000
Mcam	27806	60363.8	135438	74968.5			52804.3	111272	99729.7	291676	548734		247467	339935		145546	422351
Mcat	456111	440547	280383	500268	177797	316049	636196	380559	193130	815961	454935	574936	324692		1025430	125090	3196050	1046860
Mccc1	5719700	1629790	1105880	3969700	2290250	2755880	4160840	2256220	1983570	4291470	5006200	11945300	4787070	4348970	18524100	3249160	3370840	10339700
Mccc2	4705210	1822280	798857	2771790	2862220	1718620	4039320	2543810	970541	2435230	1794290	23568700	3576850	2067460	14464700	2048550	2301200	15791000
Mcee	1616830	246201	79219.8	639051	250070	91017.9	788364	135789	134176	217404	576332			443416		522782	369234
Mcl1			34848.4			50953.8				47493.7			90885.8			49351.3
Mcpt4			105121						155311							209267
Mcrip2	57141.4		54693.6	60912.9		65991.2
Mcts1	9196.83	36573.3		57101.5			152521				182632					53599.9	140539
Mcu		145207	366239			67544.9		145292	147682
Mcur1						112401			100082
Mdh1	314240000	21223700	14720500	357538000	16088000	16238000	292902000	25881800	14054500	32641600	128651000	140016000	33394700	106942000	71057400	85270000	149484000	136958000
Mdh2	442045000	113346000	38232600	572394000	124035000	64229700	497783000	124605000	75568100	174363000	169058000	319771000	297631000	291017000	256116000	294696000	203322000	267737000
Mdp1	719124	112545	472284	381855		393327	538364	86349.9	327391	182910	510995	2044630	171488	443930	1092680	247801	399461	1530130
Me1	2297750			2661650		53010.9	2528550			741088	1487640	1675570	973556	2229410	1097860	1301110	2834320	1549450
Me3	8387630	545163	464196	8816480	1083470	692460	10283700	1277810	592647	3352310	5002690	18571200	3939330	3888360	10606300	3512690	4314320	11992700
Mecp2		1242870	107426		5827670	148393		2800110	115661	314515			313795
Mecr	1221360	592425	234152	1066280	962104	595566	1622840	1095180	332390	356568	1488440	1442100	525253	516651	1088140	515022	798793	1225250
Memo1	1034090		231677	1179840			1042780				364030	4524060		263595	2079640		363973	2952910
Mesd	192135			103847			384725							235470	179676
Metap1	81793.3		137707	57751.3		23528	73262.9		19106.3			301853			226070
Metap1d	160631		21084.6	184444			56951.4
Metap2	174442		133614	8201.97		71802.7	94124.7		38735.7	776191			278050			130230		86942
Mettl26	251652			299138			308564				135912
Mettl9			112035			90319.5						297890			270574
Mfap4	536341	114759	212029	636538		161342	674691	266302	277497	342667	444401	4581760	236647	248987	2116380	182749	120986	1218700
Mff	78360.2	102273	475852	6348.83		483426		56867.3	491445					83773.9
Mfge8	60689.6		34179.9		108363			11984.3					105972	83390.1
Mfn1	282063	933974	2103230	246197	515372	1468920	224253	602845	1881500	949974	1221730	15165800	1462040	1453420	6853310	1718230	1776930	10149200
Mfn2	19860.2		153947			160690			30549.4				96344.4			659637
Mgll	1082450	1299800	2325390	428567	813333	1876920	751195	1153210	1440150	3020290	1856320	3779720	1408930	1846160	2274070	1897990	1447160	1825500
Mgst1	40337	187140	501081		46572.6	635598		209211	533886	328590			461463		544071	271150		322564
Mgst3	5387390	17793100	27794300	5074130	16043500	23703500	3027280	22704100	22498300	17057700	11490500	149965000	12147900	7492890	81153000	16989600	15329100	67437900
Micos10		155994	9930.39	5850.31		58764.5		199795	81021.2		293012		171952	273846		144985	218459
Micos13	31637.7	2575250	3948400	191452	2472190	3334010	61640	3015730	4664610	4540440	2303900	4131110	5040860	2546100	3158630	4497180	2523260	1415840
Mief2	278783	64914.3	551398			322768	114428		417541		216852		53161.7		206385			332164
Mif	9103750	76129.2	329464	1124910		116071	958282	112389	278171			1120930	965969		508675	789686	600852	735704
Miga2		68366.6	295873			180051				792174
Mindy1	72973		25125.9
Minpp1	223157			162185			193115				242841			123361			255749
Mipep	302007		87650.4	219664	212826	168584	346717		274098	538283	497837		374483	424454		290787	151420
Mix23	201787			220301			245132					524694	56679.6			247691		199956
Mlec	47833	9806.18	216685			74943.8			72104.1							83839.4
Mlf1		129866	485786			369062		98740	283364		398875	531883		413194			154542
Mlip	663262	359755	586834	555778	1175580	294215	31070.2	488316	316399						589645			141123
Mlycd	2390340	268265	364006	2405920	224369	363960	2935150	166686	391848	567884	3461360	7940490	756604	2592980	4107800	646844	2717050	6457690
Mmaa	592541	36206.8	228453	502332		103773	522446		172671	3140110	740046		2177590	932202			627219
Mmab	847188		241906	798156	82734	72417.3	167762		32841.8				505711	341055	924750	174452	430129	1086790
Mmgt1			184852			209067			217289	242987	172359	308353		209451	133574		96811.9	145961
Mmrn2	108493	32340.5	138440	116303	135698	103740	88810.6		43522.9			513496			455858			823145
Mmut	7239410	551443	534447	8414840	390152	545826	8791960	949823	607009	2531860	4506790	9297300	1849080	2701810	5864260	2384840	4090490	7104790
Mob4	53731.2		6578.35	27076.6		14012.1	218928		12686.6	282847	261335	170946	118868	303321	291902		258821
Mocs1	125584			157025
Mocs3	169340			179709			103461			141617			152073
Mogs			187105			117787			44585.7	231238			214064
Mpc1	722138	4066610	5706310	1179220	803106	3703880	1220260	2486320	6734670	11582700	3384300	44468400	7087670	8390860	25876700	10459400	9135010	70120300
Mpc2	2004290	13329000	16651800	2575570	8026780	15109900	1175410	12096900	17217500	10162300	11916000	79793300	7972290	10670500	35487200	7994730	12155100	42620600
Mpdu1			191565			81079.4			40851	77128.4			67045.6				134293
Mpi	2276950	114767	66358.7	2872750	201270	57468.2	2292910	191156		1491570	1974970	6857410	1220660	851025	5023670	1055530	826588	4157330
Mpp1			58301.8							69852.5			93826.2	77851.8
Mpst	855250		70471.1	606229		124200	546390			539661	761404	196930	581046	335528	232159	459673	726910	351932
Mpv17		409686	410966	35013.3		334214		194340	618717	673730	600920		657046	452669		495816	680629
Mrc1	44567		103697	44273.7		16259.9			23863.3
Mri1	230155		152048	253155		243060	271319		101678		148142	715550		282591	319842		166860	580360
Mrm1	69156.3		100895	74014.4		7272.36	157560			90469.3			258538			175533
Mrpl1	440638	179043	110898	451225	403594	213039	555151	159218	113476	598529	547789	327582	315781	181635		256861
Mrpl10	371966	216921	54732.8	274307	656994	121932	255501	354936	62872.3	524046		898917	505489	160580	1012930	656458		2031340
Mrpl11	1499060	1685010	288605	1078530	6206980	331036	1119010	2110240		926638			831896			1045270	2239340
Mrpl12	91966.8	18272.3	29785.2	35590.7			62107.2			713520	523560		7145580	9689290		9181800	11512500
Mrpl13	878745	270096	364604	524348	585219	320886	1277770	261619	185705			1124850			1760510		488395	1400370
Mrpl14	364941	808058	19131.7	297114	4282520		25947.8	1381270			2141870				202711			492227
Mrpl15	601604	138305	427932	434785	208753	337706	634973	321219	262054	638754	330732	3626430	559527		1022410	459808	733113	568670
Mrpl16	1654050	734946	643997	1867660	2136000	718733	2048150	1333560	539448	653610			854509			822267
Mrpl17	378946	538093	93882.6	302202	1193420		288092	434834
Mrpl19	1397990	515854	178639	628465	1102290	253915	732464	687001		1020410	472414	4466310	875084		3893060	1175310		1608030
Mrpl20	430273		41468.1	317700	518648	86899.4	351698	212481	77705	632425	656410	628814		794377	364975	439855	532771	543502
Mrpl21	867883	554373	344683	753982	1086270	387940	365835	664661	234420	430779	778139	4668310	368752	741754	1555600	620759	309529	2036410
Mrpl22	732423	68609.3	144652	461652	1204390	89317.1		62231.1	79960.4				746605			344249
Mrpl23	479957	243229	290954	342062	375929	363127	399961	229515	286611	378424	333520	1699170	492992	482563	1088810	226577	579586	699555
Mrpl24	179121		49911.8	90326.4			152086		8815.15	49233.1	544846	396238		501953	494201		471163	452267
Mrpl27	72087.1			115597	2716230		36507.5	145016					312592	98092.2	131845	502386	202612	161744
Mrpl28	237175	64866.6	59983.7	137694	185921	24089.6	261805	138147	65525.2	374753	57512.1		265219	94739.2		309725	128449
Mrpl3	143080						192365	1205440			647806	481937		380256	301470		933329
Mrpl32			7082.97		1207910			136862
Mrpl33	49223.9				223264			51816.8
Mrpl34	240360	426910		147443	3948530			1309070						163943	530138		279782	159620
Mrpl37	444220	137792	199109	380418	152074	324128	330738	175122	155706	493398	324327	2998100	430254	315509	959322	283354	358175	753677
Mrpl38	311718	176932	209015	335346	51387.2	123179	410334	60109.9	46631.8
Mrpl39	1133590	754814	386217	855312	1093880	600338	893368	767690	233749	725835	381151	12199400	670455	1033140	6926820	568256	621860	1824590
Mrpl4	1228450	550932	620318	1023020	686747	712412	1300240	563111	411534	2712280	350925	3063750	550450	553556	1251580	1797870	312345	1302990
Mrpl40	797703	296409	393998	573738	2651220	336750	699989	1162940	288062	281880		4558550	503723			389446	1417640
Mrpl41	815152	1216180	38169	365115	6133690		626519	2325990		1252590			1168720	227263		506624
Mrpl43	344110	201667	61677.2	12312.9	657210	8610.22		324918
Mrpl44	351953	131348	180384	300406	197728	260613	455550	211318	185789	620946	674459	2393650	1216840	630356	1914430	1053240	632252	1114680
Mrpl45	638515	404651	355691	508856	665029	334453	615835	611907	398559		677393			434076	1237570		966868	789523
Mrpl46	276870	81276.6	59144	205179	272364	170084	151397	177553	151398	233670	584015	768060	206551	606807	1700770	299935	659813	1130160
Mrpl47	164032	42009.9	80756.2	97010.1	13228.6	39810.8	173145					1039060	101968			116137
Mrpl48	180403		41619
Mrpl49	508485		219591	476853		359808	362261	39881.6	217081				124975
Mrpl50	342994		205039	322989		61571.6	413699
Mrpl51	144540	104738	102908	162874	284862	81627.4	167270	104999	22048.2		999142	2968480			1846380			2846900
Mrpl53	103211	23946.1		30190.5		13640.4	184566				96520.1
Mrpl55	462279	415175	75754.9	132923	2509590		176040	510308
Mrpl57	34123.9			20893.6	42478.7		176299
Mrpl58	345726			119252			299192				692492	410783		406797	399517			648610
Mrpl9	370290	380016	119940	350282	1108730	126217	425618	577299	94296.2			2973320	526552		1778800	326529		1802630
Mrps10	86189.2	39828.5			237112	63031.3	81029.3
Mrps11	75563.1			56928.7	305409	25471	322748	127258
Mrps12														77039.3	265721
Mrps15	234755	527995		78390.7	4212050	122326	284406	1507760		96386.3	348257	516905	51156.1	233816	2099830			1343960
Mrps17	570933	742547		445803	2644800	183297	477410	1247810	117148	332724	381505		797832	877561		1012820	718674
Mrps18a	133182		4634.27	53429.7	1023990		116465	382370
Mrps2	636013	144621	111764	313963	368781	300745	505738	189707	44516.3	411301		2611880	89578.1		879610	315378	129676	1665370
Mrps21	743682	458579	323776	354884	2861360	382504	840262	708389	333724	542435	377184		661051	460974		678097	207471
Mrps22	252122		100206	116880		131460	230628		60725.7			966787	382067	530171	183030	227175	219716	197652
Mrps23	573946	341394	219587	256957	1632100	281361	234747	565442	203448	409672	127488	3780980		806453	67018.8	325117	891929
Mrps24	261526	94310.6		103451	594290	39010.9	376705	238868		273370	300162		333529			645196		179026
Mrps25	193393		72635.6	61049.8	129335	98046.5	132074			311050		923711	348335		670936	254843		614301
Mrps26	262537	87225.3	52202.2	160630	1088680	84975.8	149362	111458	110016		386014			283904	201120		524053
Mrps27	351019		89640.6	129964		264985	204707		86935.5	254180	131883	724583	373324	102927	693016	995922
Mrps28	739436	358400	171498	146264	2042010	207958	233272	867127	215752	515724	319535		679601	229382		208442	566530	246170
Mrps30	545640	213621	135165	151786	334453	222998	494620	295000	250183	406033	323891	2878160	448420	170850	740814	610079	262096	1862860
Mrps31	392496	202464	220224	95502.9	1766970	92191.1		461974	118714	286949			292044			470907
Mrps33	249717	81405.1	32099.5	97836.7	1742640	19729.5		377257						98497.5		94564.6	282001
Mrps34	890514	565972	226210	398530	1565890	432854	1526730	362058	256510				1608570	756707	494205	734218		1226130
Mrps35	222609	40540.9	145659	77926.6	750357	126994	178600	174327			177587	706408		299772			198004
Mrps36	8062900	894178	111650	14165200	8593320	162522	1199810	4656980	128472				498646	321411		597461	1310770
Mrps5	439311	46417.4	325049	118432		288107	293377	36839.8	250846	740027	1607430	7098290	244855	1612820	3374870	429635	1756740	6183230
Mrps6	110411		26024	46392.3	774379	35586.6	58867.8	201518		48873	64804			53598.8		54760	90774.9
Mrps7	181623	145508		24467.3	460402		327289	198880		812516	589167		629022	465048		789754	476232
Mrps9	690105	111967	471714	340867	315321	554703	498263		321538	682564	189194	1335040	548720	510373	954073	910668	310224
Mrrf	917185	2135270	222363	544788	6201050	262746	498014	3364640	275574	597684	1002840		1353770	1198490	790973	850248	697794	744895
Msi2	906716	92580.4	473200	687815	156920	678442	886731	237472	414190	589726	678179		207506	609328		736036	567721
Msn	2684390	1955870	1095230	2664790	1587000	910854	2548830	2009330	1117570	1138570	4101530	3085580	1526350	2532710	2258190	1791050	4766360	3302720
Msra	1679550	1993720	127924	1550520	39061.8	111089	2300700	190160	86059.2	1029580	877205	1349320	535032	389114	844902	892780	446369	605143
Msrb2	1353090	128459	120053	268742	807480		41594.6	219152	22593.7								183218
Msrb3	73569.3			50837.6			32728.2
Mt-Cyb	636990	6042680	5000310	680105	1954760	4309100	363235	3752250	4725930	128573	8640180	11503000		11535500	12106400		9712260	11595500
Mtap	2107930		158578	2622700	233525	127980	2781280			1287800	536307	11138300	1126530	1171630	10385300	1259100	663040
Mtarc2	61025.2	220550	564330			491935	148918		483861	866422		421209	443646		311099	265312		1136850
Mtatp8	864264	1118310	8085200	88595.7	1143960	845026		280598	2178560				72490			797550	222755
Mtch1	62607.2	598094	1583090	8725.19	354720	889032	96453.8	319428	1300810	1135700	698326	3071950	1053150	886506	3553230	1300680	907584	1708850
Mtch2	1252170	8083800	11555000	1510020	5332320	12488300	1638960	4959540	11484400	6021020	9553050	89702400	5957410	10666100	49016000	6610690	7252050	56607000
Mtco1	496637	10043800	4694990	922910	4889990	5440600	369432	10785200	5574530	815224	1179560	5626380	950941	1307870	3690060	2492580	2138210	3980580
Mtco2	23313600	138600000	148855000	29584100	58985100	135363000	19292300	85558600	161005000	12295300	115821000	429930000	8157720	174948000	261283000	6566600	118189000	218526000
Mtdh			432394			327529			478069	299635	409522		282882	277431		336024	179931
Mterf2	558764	284046	323831	265078	211882	439540	562532	301531	212661	709664	613370	3274040	764986	703368	370654	597217	1084300	593869
Mtfp1	884780	4073060	7720780	1160690	1144550	6307690	862462	2197130	6931780	3658800	5093560		3067660	6828160	3229960	4027500	6710160	7037740
Mtfr1l	211745	835629	658904	113322	452940	710260	170704	568907	646726			1914440			996914			1387050
Mtg1			41438.5				59354.3				221838	204640		190966	90675.8		212788
Mthfd1	710158		126012	394123		247810	626977		76381.3	389982	216898	699119	328384	736529	1035900	475290	143544	292404
Mthfd2l	54899.3			81493.6			133364				26384.2
Mtif2	269430		237507	84941.1		202806	249009		179042	352499	166189	930975	590918	169144	252501	563872	343188	287449
Mtm1	164989	160878	140630	256502		134271	243361	72107	53279.7	245027	846032	3988910	368492	582391			609165
Mtnd1	1425430	5618920	6583640	574194	12156000	7431430	1118180	14736100	7967080	2992310	3093730	9014020	1808150	3679000	10203300	2254180	4438680	16449700
Mtnd2	124593	1328850	1539910	256826	1299920	1754550	219888	1369620	1730040	1067850	2889510	1367650	422474	4190660	2002880	659480	2555860	1967580
Mtnd3	774055	328145	3928520													292076	96533.7
Mtnd4	1039440	7393070	6788790	1586920	5459680	6437590	832018	7883410	6826630	11515100	9940650	20541000	6966440	9592970	19548200	10807100	7024610	12760000
Mtnd5	2132510	12733300	17917400	3722100	7691590	16246600	2439890	11479000	19024500	4962080	25551400	16658400	6645540	21938400	10664300	12317100	25231900	14582100
Mto1	442020		74607	304848			298888			260660	273563	308794		294519	212456
Mtor			167150			6032.95	48256.1		32594.7	48326.9	138538	205763		177988	65768		140757
Mtpap	258587		269203			305966			116657	223671			64941.3			91591.8
Mtpn	71121.8			69014.8
Mtr	119483		24113.8	103758			156631								600317
Mtres1	317577	211996		259977	887432			71095.7
Mtrf1l	11390.3			16212.4			28577.2
Mttp	98356.6		29385.2	123202			123473			141366		253700	178807		319353	123249	66178.4	330365
Mtx1		195176	965444	43810.2		823569	2632690	131676	758299	497524	223237	1159380	243635	252717	498958	500442		1436700
Mtx2	209502	3102780	2564690	111594	1256020	2375510	103453	1481630	2409120	2119030	3089040	6380540	1225060	2851430	4144290	2058990	3726560	4342990
Mug1	962983		23940.7	1969040	304857	106171	928206	97328.2		529441	449366	3696420	674820	972872	1942600	711556	764725	2443890
Mul1	46832.3	190984	555419			257106			297098	254970			100047			179693
Mup2	125965			209103			188935
Mup3	168100			184729
Mvp	929202		479792	1028870		598070	1366620	78610	237792	557891	709419	12816900	488186	650678	4733040	857381	940315
Myadm	201959	390544	863100			531129			879447	2968810	36493.5		2817250			1580230	1782050
Mybbp1a	12098.9		209804			184700			139105	265155		216534	228073		190935	220247	117569
Mybpc3	1094990	107768000	38327500	2039620	74943600	40981200	1357070	109033000	40914200	16283700	25336100	75856300	23763300	31899900	69733700	31576100	32342800	66502700
Mybphl								626219	59771.8	1369420	1016230	1317510
Mydgf	201117			279308													158359
Myg1	280370			364033			592529
Myh1		3628280	1762740		4354410	3199550		2334980	151617		4360480	17169300		4730660	17315000	225196	3593770	14479900
Myh10	55325.3		19638.6			32489.4	82816.3		30994.3		120231	260240			134956			149407
Myh11	418050	758716	1439730	112220	610704	638026	212061	378295	556912	831708	712398	3573670	1328880	1923760	5084920	554961	1502540	2282610
Myh14		162958	466135		189983	402179		219174	391790	141624	1030900	1165110	262131	664649	569612	480791	445141	748502
Myh3		140430	57663.1			73438.1						3961670	169868		1926470			2207920
Myh6	1470810	557163000	258785000	4570830	515605000	274704000	1877600	511107000	284577000	107217000	160118000	532231000	101726000	166368000	441073000	118070000	153677000	469963000
Myh7	833211	20390700	10524100	763526	29493800	16237500	428614	36940700	13696800	28701300	13317400	70842600	39272000	12990200	42966000	23815200	18639700	99013200
Myh7b		382662	272653		220151	13281.7		32965.7					357319	600308		400042	249443
Myh8		4118960	1416630		2945610	1691340		2937580	1455070	118736	379931	4942490	478589	1629840	9868460	135323	1073590	1958400
Myh9	364669	1021020	1259910	113332	429238	1185860	294912	794855	1011420	949312	1259400	6613380	1163720	1167640	5634770	1334600	1070740	3901540
Myl1		1182790	732551		1961560	694430		1250310	847411
Myl12b	222259	614741	567064	141487	1827110	696050		1104740	700366			567679		494122	316622	130143	434696
Myl2	5860200	319011000	141790000	8983960	421445000	157090000	4338540	237526000	145168000	65447200	104284000	625414000	34667500	95442100	435558000	45415900	173495000	413936000
Myl3	8278560	253747000	180716000	11791200	429204000	153893000	6162300	199353000	132279000	131184000	135863000	200179000	93321600	145011000	62986400	171098000	187569000	88919300
Myl4		1346720	691345	46251.7	1619500	1106780	51634.7	2474280	3263080	5103740	16296900	18918100	5621500	9560270	1180740000	8765320	3538630	2309530000
Myl6	2190500	4047470	790414		679585	159203		577933	313627	2372930	5525560		1409540	4038970		2744750	4539220
Myl7		409171	529294		1498950	1045080	213317	8179890	7174290	34995600	30559300	189051000
Myl9	118562					41385.7			104218	232549	267385	711725	420315	772446	788757	255686	243417	350460
Mylk3	1038400	259258	2106380	199071		1443710	562191	189691	1555430	1253110	1171880	5496450	1691030	1006860	3068750	1454130	1021960	2976380
Mylpf	69264.7	9744680	3250870	372268	24039500	6366860	125207	8255560	5453340					784436
Myo18a	24879.9	170619	280525	120987		160194			178819	297889	377804	134195	240007	162162	442392	276504	287716	221589
Myo1b			491418			154098			342184		363740			366352			315121
Myo1c	463911	460332	1533340	229034	297413	1455590	450048	498445	1622650	1063860	847312	2325600	1380230	1371520	1099550	1120710	1449330	2146640
Myo9b		39640100	7570560	38320.2	34074100	9699820	12286.7	16828700	8516900	14638000	11214600	510019	14013100	11121200	325865	15322300	11873200	768193
Myom1	2214850	37917300	11949600	1977870	31706700	15600200	2294500	39453100	13982800	13844900	13223800	32772000	15097200	13529200	34039900	15576300	18721700	34395100
Myot	50281.8	710341	244151		1185140	569013		780159	487492		462181	2771880	438927	453566	1081210	428970	553166	1678580
Myoz2	163316	53507500	21961100		125291000	20931500	53056.7	70613600	20287400	7687220	12299600	37422600	4886880	16314200	36342200	14212500	26978600	39282700
Mypn	405585	224598	661825	142416	182177	539831	260675	135413	270507	565198	206988		355698	114208		530306	230551
Myzap	130080	62187.5	570794	66999.5		577907	113689	45731.7	386201	913352	981772	2989500	247175	733124	1283600	375028	666441	1787210
N6amt1	313703			218607			283027
NARS1	541158		31408.1	226370		180848	615818	152857	466224	337576	366535	385460	273310	459260				204824
Naa15	191509		69778.3	165326		24857	194374											420510
Naa20	49012.6						109462
Naa25	164479		58806.5	167201		27740.6	260283			279563	392478		249912	181486		250336	234692
Naa50	99551.1			48943.7			53722.5			136153
Naalad2	41144.9		449092	108891		301203	105400		221565	230520		755797			996795	325603	338362	681220
Naca	2234220	1520880	1588980	779962	2572070	1923880	1806470	1554560	1542580	206867						403666	295656
Nadk2	946485		37826.8	906202		73892.2	1123470			376086	251399	898228	356743		664884	608453		438497
Nae1	460025		5518.48	676688			541830					1576610			1054260			1038340
Naga	182764			289673			247903			254989	262051	284022	237701	120548	466146	229329	125004
Nagk	263366			389567			374537			217906	129712	470145	86995.3			112835
Nampt	837209	662922	239130	612680		294958	853707		181222	802124	1000930	2687860	746419	1357430	1698700	927225	535681	2190940
Nans	185413			190582			148066			251421
Nap1l1	240900		59299.9	171743	2173780		288908	33008200		665780	468958		359403	452982		464833	383138	27861800
Nap1l4	2030530	284719	459265	2080740	172585	441918	2331010	279597	306543	1247300	1492830		1117680	1233800	2874830	1511470	1038060	1846190
Napa	34308.6	43866	175717	21697.4	67359.6	165917	90476.7		85300	201394			280721	81347.7		456017
Napg	123694	104636	279121	74876.2	196449	197498		98938	145999
Naprt	746922		259979	809791		166041	590681		91193	293605	376730	1266960	392070	520767	656365	370729	535118	1263770
Nars2	72337			90862.9			149209			49171.6	64983.1	5058700			3658890	69882.6		1477180
Nasp	24594.9						186761
Nat9	56586.5
Naxd	1261090	2632280	162165	1364090		191225	1084130		161588	405689	1245630	2640170	451091	1147690	2311160	644415	981191	1721320
Naxe	1559480	50176.5	64098.7	1840060		44643.8	1978910		48000.2	547944	571251	2168450	847439	433614	437024	657736	671632	1684250
Nceh1	656366	1236580	4890900	207323	585511	4126850	238565	736028	4534340	2273020	5741290	12856900	2668380	3732300	10138100	2847790	4040420	7347550
Ncl	682456	621785	258076	587679	1174350	282674	595898	973020	222091	474332	740547	2478820	619640	783302	1434130	421887	933916	1514700
Ncln	16432.8		260662			124341			103139	64675.8		712818	140680		674433	59823.9		647102
Ncstn			179836			76491.3			106494	82951.1					293320
Ndrg2	17740600	9895240	5613790	14676700	7206730	5890810	15078600	6719330	4565300	6603680	7571450	33085600	5738090	7925420	13474500	4394050	9612470	22886300
Ndufa1	963809	5048540	1715810	476283	1450690	4926060	51013.9	3818880	5259880	460098	372679		1098220	1162690	39625.8	1149750	2419080
Ndufa10	4680890	61360700	33839000	7269090	44428800	34387400	4523640	52595900	37089400	36572100	32253300	79039600	31061300	33814300	25443900	37160900	51718600	61539400
Ndufa11	2073200	12867100	15474000	3136850	3910810	10810500	2461940	10183300	15577700	12740300	13486500	86151000	16022400	11273700	49720100	16240800	9042620	47411300
Ndufa12	5923010	18868300	13916600	2296970	14915700	8988670	4002020	15893800	11079200	21895800	289026	91944300	5050110	512169	51310500	6768620	2503980	74831400
Ndufa13	6578190	24400100	60106500	7759950	18527100	33432200	2146790	24632300	41572400	11168900	18276000	13626000	18806500	25054200	19954900	30747600	34945700	41101100
Ndufa2	1943120	15358600	3186370	2152390	27986000	3267760	157376	24635800	3383550	1621480	1708440		2247040	4371170		9158630	12162200
Ndufa3	75425.9	290420	1137290			136108			888939		476005	1461750		414233	460885		224543	725350
Ndufa4	8713220	33691400	54064700	10622100	3340330	28805700	5955690	19157400	33850300	7035380	7446400	13298200	7152050	14441500	27796900	6326480	9619360	12823500
Ndufa5	3363990	10669700	14232300	1634600	2753110	9312700	1058560	9447090	10353000	1828740	610348	994860	1149470	1027100	303577	1898470	537493	1644060
Ndufa6	1570360	12832300	6256590	1008920	14478400	3742160	569281	10606300	3869370	706502			3436400			2010590		464442
Ndufa7	152542	3785870	88528		5176410			856658		5613670			11121800	1252460		23396100	4095630
Ndufa8	3825110	42440600	8996170	3831710	51895500	6050550	1340520	49142800	6833480	6004410	8580270	67892000	3631590	24677400	48579900	9092520	14819400	39649400
Ndufa9	4178050	37792900	29867000	6585650	36374100	31407400	4249660	36122400	28925100	26906800	10484500	117933000	23884500	6946640	69876500	27022900	14015400	98847800
Ndufaf1	112283	144410	129858	50935		203745	70049.4	344719	110878
Ndufaf2	63640.2	45548.2	133698		409410	122762			114569							354981
Ndufaf3	141060	729478	178181	180907	923773	201268	226108	834316	160237	1043780	729988	2176620	1137360	479482	2157230	990476	705731	1678370
Ndufaf4	237613	2066640	1192330	248263	5507670	972044	302306	2788890	508486	2461130	165240	4668790	595380	253762	2582920		266219	2728720
Ndufaf5	445779		67583.5	580220			504947			44175.8	198719	936661	291372	144518	799004	278652	320828	1212550
Ndufaf6			86675.9
Ndufaf7	293260	71448.4	59088.6	212798		42932.6	306671	226200	39255.8	300237			316987			189600		567132
Ndufb1	320388	586607	1121070	585388		506053	285104	101290	2289000		1056410	1489140		865462	610940	320796	998750	1643460
Ndufb10	5481360	55467600	33793300	7062120	139242000	23545400	3579080	77064500	25972500	12283300	5559540	165628000	19600100	10633300	38228200	23480900	11006100	194898000
Ndufb11	754367	2675810	5026640	1075540	939319	4058250	648228	1787110	5396260	2543180	955476	6842430	1918840	4760050	4913340	1957350	2200520	6797150
Ndufb3	1000550	4434370	7450380	1993130	2098680	6532230	802093	1428310	6508670	1224850			2774070			1820200
Ndufb4	2921840	47917900	9669760	4236580	15208000	6723390	2089360	30758800	15959100	780658	6468500	42417000	450008	9979980	16221000	1913700	5323280	43053100
Ndufb5	1534640	7442040	13427700	2352560	2103610	10806300	1009680	3946260	10092000	1128730	1526070	9879790	2552670	2510850	8141270	3433590	4055520	12722500
Ndufb6	1035440	10311600	7712520	2054980	5902210	8118320	981952	9134980	9522310	1045440	3692570	41793000	2816950	1874790	23589000	2261480	436077	30869500
Ndufb7	954387	4860550	8448170	1041470	5314020	7936190	897759	5280550	7426500	6778640	6070300	20052700	3377170	5568150	7187040	3090240	7014750	5438560
Ndufb8	703779	1189970	5322690	494966	857489	2896430	599182	1404060	3038200		3027310	6353980	1383920		2813050	403106	535403	1997420
Ndufb9	1582920	8783590	15564200	2355600	3835070	13323900	1364050	5914950	12632500	2111160	13161200	32148400	2213090	15721300	25301800	10797500	18398800	20440100
Ndufc2	2516810	7317000	13336300	3293410	3023570	11772700	1750080	6823510	12315900	2413020	5687100	5664740	764434	3178500	5251580	778306	3541470	5844470
Ndufs1	6968740	71037700	26492400	8740580	43951700	34971500	6141780	75648000	34631300	32494100	38143400	63090900	30688700	42859300	110489000	43166400	38428100	120982000
Ndufs2	3700080	35411000	17882900	4267750	20939600	24170800	2755480	32371100	21930200	6582940	14321800	45750900	6365090	15812600	30272000	5628790	16879700	38248900
Ndufs3	6630340	69529300	39491800	11089100	48987300	40718600	6950900	71533800	40579200	10906900	49368200	58624200	14321400	56980800	68728800	23025700	45445400	79571900
Ndufs4	1472880	35634900	5945380	3347740	80589200	9045770	3821590	36541500	6911660	5369000	7233310	44251700	22675000	4566240	6184390	13610100	4027490	22188500
Ndufs5	1064200	22205000	1019120	899091	18522100	935914	896430	35206600	1145700	6777270	2395780	53570900	11270300	2334030	2746290	2776870	2576490	8113570
Ndufs6	3069390	24273100	3179560	4298010	35029900	2165350	3390370	25734100	1720710	7247410	2220750		8958930	2780560		8685830	3363390
Ndufs7	2427590	6950050	9030160	2579470	8708080	7912920	2246570	9141540	10251600	3561590	1237980	35466800	4423200	1708840	31311800	7104220	2956750	27809100
Ndufs8	1956840	13763400	11448400	2718850	8240620	8656190	2319230	13304200	12892900	6510410	4981120	78573200	6035320	4679950	44401400	3997670	6762670	52758400
Ndufv1	2835710	21078500	10742900	4528200	11722900	8680710	3709880	16444700	12021000	14382800	8561490	29291200	17265700	10920400	21213800	22957400	16403500	15395700
Ndufv2	5531390	30534200	17015800	7503610	27492200	19892700	5792390	31676000	18015900	9469510	10805300	24621400	5415320	9739510	13453800	6246230	9069780	11388200
Ndufv3		328523	27758.3		827931			463435	208992						170715
Nebl	253477	4055570	3068190	130628	8415440	3892430	264826	6716150	3252510	1824870	1102950		2174240	3148270	3307920	1581110	3005930	3673570
Nedd4	746038	62396.8	161460	514966		270288	651751	65005.6	118106	476214	315470	2465030	766203	547235	2311360	608221	496410	1248270
Nedd8	2497950	97921.2	131503	2302140		42329.9	1138640		66188.1			2131170		160202	167862		124575	967874
Nek7	20161.2		144518			75254.9				352547	301847			90297.4			151121
Nenf	139061			77120.4
Nes			21728			35705.4			36615.1
Neurl2	31591.7			34948.8			39025.2
Nexn	173081	3162310	420456	83134.3	7502720	577389	257917	4161660	445011		584786	1007440		486250	2083950		519410	2346320
Nfs1	727656	60777.2	130350	395474		60442.3	693009		46204.8	450896	586327		500194	122870		246965	355008
Nfu1	2045860	340873	487594	970539		388877	303686		176941								315061
Ngly1	100638		121033				101224			112349	205136			40193.7			131700
Nhlrc2	346144		21975.8	369824		41552	537071											981770
Nhp2		236811	27975.8		1330450	94347.5		231514
Niban2	92182.7		219260	13886.2		71712.2	25424		41507.4	287186	231075		54206.4	158039			98099.5
Nid1	895664	10901400	2330320	1007160	16267900	3227400	961680	14689400	2615560	4508560	2386950	10519900	4188860	2593510	7112770	4265960	3421340	5875040
Nid2	38145.6	1976850	696186	88319.7	3263070	817338		3209390	505574	939491	429666	1712970	1186500	855375		1078970	458646	817624
Nif3l1	319980			329837			330052						196774		711889			720291
Nipsnap2	32832300	12616300	3623460	25127000	13755000	9801200	25773900	13181100	7537580	19293400	12004500	40632100	13946400	8798690	39664300	24160100	14704800	52624700
Nipsnap3b				112793
Nisch	142482		66301.4			41652.4	32529.8
Nit1	396193		8169.7	349934			738907			578664	705279	3142580	265978	484195	1436190	683836	958921	2997050
Nit2	1787460	4772760	61481.9	1970260	71363.1	68293.1	1668690	59436.2		898562	742735	4035940	604443	882913	6553680	898165	1064250	1808860
Nln	68709.2			73061.6								233013
Nlrx1	73549.3	377311	705752	57273.6	271519	537195	64437.3	291458	346094	1092470	350153	2312100	538482	358098	950031	601664	583659	1059730
Nme1	742764	906480	41851.6	450686			370693	13847.2	121576	229543		3253160	259964		3090120	234145		2040270
Nme2	9470280	1307790	889182	11927600	644838	883807	8811450	958140	652717	5867160	1972600	596617	5907730	1493780	1203010	6437220	2134210	2270540
Nme3	51401.2	180352	96103.2	206378	67491.4	141048			111388						606716
Nmi							286462
Nmnat3	2403290	92296.1	112545	2731120	271907	296325	1787750		199236	799892	985619		985230	1048510		1012030	691688	1508810
Nmral1	17260.9			52878.1			88702.8
Nmt1	248047	122251	114580	206298	186387	121549	1768990	105575	30220.5			304031	886670	12256700	203980	106078		257351
Nnt	331923			310977		111802	391633						199924	242978	319688
Nomo1			288192			209615			172937	373488	398690	397003	292168	159455		260009	327409
Nono	156758	96488.3	564897	104544	263955	557040	105050	180015	643605	561127			385037			376702
Nop56			176187			129036			89780.8	814811			816157	199987		537988	140336
Nop58			37406.5
Npc1			372584			334062			280024	329380	153559					201847
Npc2	319344			401604									46545.7
Npepl1	437004			407343		128587	142903			131215	114053	3480000	205569	291223	2566300	309602	215315	2548310
Npepps	2364390		79394.2	2502070		510477	1886570			1756440	1797410	6234350	1057530	1741330	809554	1103890	2018760	2456160
Nploc4	213115	241547	102610	96512.4		53771.1	129523		59743.3	123844	96351.3	881219	157459		682487	209057		770174
Npm1	195183	3226590	1259230	215352	7551400	950529	246175	2763460	1683930	1908430	989325	2253020	1583950	1114280	2583460	1689060	861802	1721150
Nqo1	2105540		168721	3352510	254319		2121760	202202		1705140	638163	1579080	1643220	532078	880717	1069320	916827	1240780
Nqo2	1396990	71707.1	70659.1	2267540		59119.8	1762220	140374		476382	418486	4622640	558059	287345	2959340	772066	423458	3416730
Nrap	182241	213898	629285		284910	470103	154413	170623	379693	679002	832990	1126700	840151	805889	426144	613658	858486	673603
Nrdc	97525.7		9205.08	106489			121063				141622
Nrp1			178585			109631			37713.5				100983
Nsf	122890	194429	258209	45053.3	72013.9	300769		201420	158649					279434	268533	244632		427474
Nsfl1c	767940	78015.7	59607.9	640338		125176	1044030			286471	532414	1098330	326054	481559	244164	142366	649498	262867
Nsun2	69719.9			92234.7			135187
Nt5c	188753			254146			309378			128310	143666	606483	249349	97528.4	193458	293084		228170
Nt5c1a	93280.6	31478.8	96852.5			79179.5	109875			91965.6			124620
Nt5c2	590903		492911	631610			658496			600463	381496		422902	176042		307266	340776	227027
Nt5c3a	1381910	131861	219031	1565660	144506	127981	1555610	161928	270801	1647090	429104	1981820	1218560	466446	1166960	1009960	707967	2865900
Nt5c3b	191155			237919			224499					519546		113106	477239
Nt5dc3	787702		57048.3	1162620		84249	841016	115029	38711	528206	665717	3872750	642213	838304	1684600	678027	744984	2528700
Nt5m	138211			131639			171503					454878						339557
Ntmt1	102382		193341	172683		89454.4	86121.8			66198.6	52654.1	178664	83760.5		608213			423734
Ntpcr	19172.7		38790.2				19637.2			86659	117095		97384.8	57801.2		121111	69554.5
Nubp2	143612		257907			87386.7	174424		71120.3	120652			125915			107480
Nubpl	117516		482231			458249	54131.5		356254	436746	424546	2698510	329668	385955	769215	292310	557589	1519410
Nucb1	295710		86462.3	254769	81773.2	55778.8	298763	33642.6	20946.8	140815	158830	220515	357616	103607	270382	401209	174472
Nucb2	132065			94883.3			148579
Nudc	277387	60465.6	127997	194091	197779	84907.7	284604	151726	83395	209023		1699330	183881		657480	218570		970471
Nudcd2	75000.8			56053.9			178181
Nudt12	161523		15291.2	154639			133893				177081			139507			125812
Nudt13	678545		93377.4	689971		65574.4	952771		35854.7	439636	697330	2310660	369314	336958	272939	374317	997996	2254580
Nudt16	184387		29787.4				245026
Nudt17	52237.3			58154.3
Nudt19	687894	295513	54159.1	673442	444635	53546.6	656765	191805		166523	586873	1123690	504821	436960	671058		615154	339634
Nudt2	1499360			883443			1054720	48856		1062570	318546		675582	406705		854427	388357
Nudt21	109882		44131.3	135744	73754	102242	155982	67672.2	150479							313569
Nudt3	134960			121285			347097
Nudt4	86006.9
Nudt5	291366			165324			180219							177500		95364
Nudt6	405611		96651.2	166762		85850.5	638798		36691.3	292130	534142		431098	766110			573885
Nudt7	3061910	1494400	1293950	2547310	1535930	1386490	3427650	1901330	1329590		622217	11862500		498451	6987820	1707650		7975560
Nudt8	1576980	269269	526609	875032	269166	544402	1384630	293576	384602	127671			426181	250815		558316	684500
Numa1			49244.6
Nup155			95000.4			78794.8
Nup62	17602.5		25058.3				19932.4
Nup93			33945.6
Nutf2	581816	67734.3		507380			288520			136135	186633		473446	102008			63591.6
Oat	6198340	692509	411863	7620130	455216	432149	4976110	716844	533037	973970	5157150	9603440	4628810	3572250	7016780	863023	3615680	5614430
Obscn	274201	2331500	3447130	91017.4	1287710	3197290	251496	1966790	3234080	2970600	3472480	10345800	3090190	3600780	6044150	2104280	2883550	4741290
Obsl1	102491		94938.6	79930.2			131253		66751.7	223950			183373	230300	23391.3	203919	234699
Ociad1	89467.2	751241	1665050	106758	776058	1229170		685782	1148990	397746	1016010	1724910	378681	760891	1299640	79374.6	830369	1985220
Ociad2			202173			47870.1			34920.9	219104			151987			180544
Oga	322705		97689.5	191310			222316			79293.6	42008.9	2111060	125814		524035	194402	28828.7	1511890
Ogdh	97237500	11735100	8812470	84820900	14594300	17537600	73398400	17691500	14531300	18399000	53184400	71953700	20856900	36183200	52694300	29057000	30456500	63314200
Ogfr	83088.9			12527.8			93989.6
Ogn	422463	504616	502821	188070	1523320	797272	392176	654240	376062	107524	1174890	1121930	107428	1412000	1109380		586782	560951
Ogt	33708.9		18990.4	11978.1		296769	17249.1		47330.6		47148.8				275536
Ola1	2640690	245367	169878	3276670	172908	237015	2081560	150453	118626	1543000	1691250		984456	2100990		1892160	3038230	1924190
Oma1			399498			214962			55553.6	268970			258082			274843
Opa1	317821	1456280	3167760	320377	1107560	2363530	156597	1230510	2696450	1333050	2054440	3389500	1902560	1714960	1399550	2424940	2081780	2482100
Opa3	220407	461493	1109460		300491	649500		265217	734610		439845			993941	45292.4		662415
Oplah	676513			804587			645528			376771	339586	986290	372783	217700	1099470	180955	257393	824368
Optn	48993.3			29250.5						41134
Orm1	1527800	80431.7		2493900	460340		2210800	173258				2102260			1625040	559845		1848470
Osbp	259212	33859	272587	24051.6		178538	198931		112344	952295	571041	824788	583916	178971	381065	422712	657522
Osbpl1a	375883			261987		32991.9	244245			277846	368969	782975	160465	417393	710843		249084	643666
Osbpl8			447086			295370			332526	369662	487941		387619	324826		256762
Osbpl9	229275		118999	123907			275190		147561		306951	611048		352392	440982		259546	346364
Osgep	74155.4			42684.7			120043					114081
Ostf1	256799			202222			302131			173486	153031		180349	113387		190360
Otub1	832708		203678	274565		275402	447517		157856	265456		848205	249726		1781200	326254		1751300
Otud6b	167621		25507.7	208555	29839.5		228658					721985			647478
Oxa1l			125447			65358.9					337310			467275			402985
Oxct1	17011600	4602270	1981110	22740700	5142320	3706660	21258400	5756470	4041060	9351080	11672500	19124200	9874960	15304200	14175000	13489900	14133900	18381000
Oxnad1	3183910	211360	237403	2257360	294345	823627	3639730	772814	243316	1713640	2866130	6984800	1368080	2146360	2267370	1572000	1963300	2518340
Oxsm	2507340	385490	437017	2062540	720813	400894	1528730	1555080	874475	1372120	1032670	603614	1496060	1251670	635395	1813260	1582840
Oxsr1	755859	238541	1376940	133117	42623	996216	439980		887584	844253	1298110	119951	630036	1045080		506968	723372
P4ha1	138317		81896.3	87106.1		17224.6	759983							78905.8			50735.2
P4ha2	12805.7						40772.6				46810.9	372732			635939	59331.3
P4hb	2137530	343996	771123	2787600	660086	634908	2343640	881171	577429	1579750	2066480	8449510	1431320	1355080	6970010	1838000	1385920	7781320
Pa2g4	94365.7	111541	63065.4	35085	115304	75787.8	127576	71445.8			46844	1102850	142911	84929.6	717957			657162
Pabpc1	826316	319935	238601	356407	482001	276329	882890	363387	217432	1074850	404684	1781300	676480	676162	1041760	503787	780479	891148
Pabpn1	117017	90691.3	34128.8	67581.5	200197	56418.6	73831.6	105267	45455.6
Pacs1	72067.9		78530.6				51691.6					156558			118632
Pacsin2	800486	52738.5	177670	682856		176609	621345		62294.9	29062	489356	2286220	13613.4		972003	73216.2	173257	699570
Pacsin3	473949	385199	887915	202034	358344	548987	392834	121809	496483	763696	920990	994073	955616	689779	376189	641178	906870
Pafah1b1	1209500	222941	155935	756934	642902	82085	1276870		212711	1038650	410788		804589	1095650		684058	1045950	1113630
Pafah1b2	3295810	109238	142908	4515210		75343.8	3564260	148796		178934	810904	189686	163133	747515	148170	153568	549853
Paics	1383170	270972	283439	243061	139012	538925	968399	203166	338437	1032700	1038450	2755030	987434	1020030	3093580	673262	1338800	1833160
Pak2	39544.9						162756		67302.8	79940.3	192198			232029			122098
Palld		255878	465436		243092	425810	44703.7	280478	368043	188897			138217			118057
Palm			163160			173360			70282.2
Palmd	670650	2743810	1012600	437667	5244050	854103	559169	3276410	940003	769699			892910			815881
Pals2	142911		161328			72050.1	40670.7		164211		146246			130812			139288
Pam			74490.1							836068	723373	2705560
Pam16	85149.8	394999	238783		728844	156093	69266	634461	73038.3	55702	121499		90753.5	80319.8		249211	177933
Pank4	972071		152849	232421		317384	767463		196267	315062	901746	940527	472530	550161	923971	618072	699045
Papln	32947.5	979122	252197	59047.4	2185420	136468		1787980	58740.1	182840	547403		463377	706363		272248	454908
Park7	4775700	858315	629374	4263020	1610050	1355760	3175830	1422890	895978	2535900	2626430	41258100	3028370	3240420	1682570	3007750	3272900	25674800
Parl		438953	671043	24498.9	173382	428549	75021.4	249020	630377	113049		512001		59249.7	613670	48165.7	96517.8	627964
Parp1			64858			70059.3				130026			100927			91808.4
Pars2	82618.6		47796.3	49741.5			101783					300868			175059
Parva	268852	202507	640296			449885	101941	217796	447290	490183		12914100	364494		3528760	446645		8290180
Parvb	563205	359245	903826	119823		878964	232504	44790.1	808159	1509520	1183930	3553870	1855020	971060	4110000	1127810	845119	2277680
Pbxip1			331453			146223			202943		74719.7		117735			133513
Pc	2232180	99252.7	125280	1979260	169487	304997	1791340	192698	215594	1060450	1661640	2114650	942984	1027090	1281880	711934	866077	1632260
Pcbd2	83130.3			85136.1			233414
Pcbp1	1072540	490269	1703590	407611	462253	1020060	708310	450118	1029760	3032790	2586810	403309	911070	1596300	2576720	3069570	2936970	223793
Pcbp2	524957	596906	680305	296299	748647	729191	390318	613558	643144	1412260	102905	5395850	938682	501295	3171090	775297	578123	2759970
Pcca	9161290	1450220	699556	7925290	2285940	1458420	5501400	2358400	1079940	5642180	3192550	2379390	4335760	4140120	6032330	4168480	4393920	7640830
Pccb	10492600	1417100	777252	12127100	2163040	1523530	9296520	2211830	1159080	5009940	3685480	19720600	6301910	4584350	17290700	5718470	3545020	12910700
Pck2	100769		36159	125290			164718			122185			166343
Pcmt1	1044160	361452	138219	737390	57131.3	115330	949116		81658.2	206012	604867			433366		169552	201481
Pcna	132039			152584
Pcp4l1	132439			100427			899227
Pcyox1	115545	338659	720327	48246	291717	694509	67987.3	133238	807388	314297	419882	872644	126580	972629	2293220	371844	569755	2033860
Pcyt1a	99673.1		231078			89237.1			199481	87211.7	55191.9	271949		42042.8	291977			152683
Pcyt2	316684			359514			608837				100747				344241		89563.9
Pdap1	277641	88725.3		375139	562791		31105.9	321656					173288			174946
Pdcd10	35787.4		74029			102087			117637
Pdcd5	535207			343877			364111
Pdcd6	223401	13330	93728.1	140156		104283	270975		52965.4			664105		159907				654265
Pdcd6ip	258259	870426	542862			349420	167256		351936		75013.8
Pdcl3	79827.6		27561.2	10838.8		26077.4	52493					341964						584694
Pde12	362053			431641			520747			198023	191667					266427
Pdgfrb		754176	51543.3			28817.4
Pdha1	57348000	28774600	10514000	24894900	19325700	18253500	24268200	25490300	15366200	18573500	13693600	73746500	44732500	32247000	45068900	44232500	38713200	44646500
Pdhb	72801500	27542700	13241500	37779400	37492300	29193500	60021000	39420800	23475200	19134700	35261900	141692000	21683100	30233700	83006100	36012000	38689500	79902700
Pdhx	8625000	2279730	1533040	4607240	4598870	3470420	9041470	2958900	2256580	4890330	2894400	782257	2532190	2743560	6427500	3221330	2750070	604619
Pdia3	1606590	226381	853032	2037840	180268	600670	1997850	84318	686449	2945560	1717690	6415370	994945	1956730	4220370	1966320	1106140	3537540
Pdia4	213790	59416.5	103952	276679	241987	65548.1	317219		26794.9	120603	658062		88852.6	76660.5
Pdia6	1302520	643126	1057290	949506	655743	938844	972700	566250	950039	703385	136979	12073600	577783	414569	4306090	1052720	671365	5007000
Pdk1	3173720	771408	1356360	1951660	642382	2223900	2446270	770322	1417270	1512810	2976780	2873150	1586900	2990380	5350880	2096920	2295480	4620130
Pdk2	6642950	1351030	1573510	3829290	889983	2649220	3057790	1592310	1805320	2054680	1880940	18574700	2791310	1975620	13687000	3108030	3181310	8908240
Pdk3	523610		91005.5	331847		360182		35164	143336									91121.2
Pdk4	942073	154951	324391	156708		453089	560045		285671	551229	2077300	4170730	567493	1511050	2236190	373655	1709580	1060990
Pdlim1	993655	1012130	207954	1184610	2721010	130394	971315	1343900	183695		1304430		620001			688395	3432630	204004
Pdlim3	104665	277029	89902.8	61890.2	777712	29170.1	133057	338489		246166	269343		186248	65921		69924.4	133760
Pdlim5	393708	10631400	1093310	446094	37493800	1244140	699552	15957600	1516120	5996860	11656300	6002240	6870820	16095500	7954080	7423620	12192800	7216230
Pdlim7		458285	153937		1022690	186993		415423		206005	206135	264995	264771	306468	428089		198329	258032
Pdp1	696081		119449	232693		254478	563288		65297	13541.4	632941	1120110	62289	427050	1276900	116577	613938	1118050
Pdpr	980981	238623	27556.4	903669			1000180	61236.4		403866	436922	1845820	392862	382854	991870	401622	379948	742177
Pdxdc1			83588.6						22146.6	59626.9
Pdxk	436525			540764			538236			315323	329640	380980	294199	287496	156097	340679	249188	203270
Pea15	213368			142288			136463
Pebp1	28730000	2107600	916748	24913300	2578470	989540	32970600	2300480	808380	7875210	11559900	72932900	8540220	12214200	30632200	9986960	13353800	33382300
Pecam1		68781.1	514430	58934.2		330590		110029	349718	244856	423414	1053920	224265	265616	387809	348316	374742
Pecr	98944.1			250100			221108					466549			255773			602235
Pelo	19017.3		25960.9	14266.9			9324.27							78064.3
Pepd	1275200		14772.2	1662990			2153660				514050			549845	277521		530897	557131
Perm1	207373	610065	1944010	772699	460670	1677460	147567	876811	1411770	695291	226235		757311	524630	3464410	108579	674955
Pex11b			218301	39164.8		126110	21765.5		66789.1							191610
Pex16			46670.9
Pex6			64137.4									222375			175123			196900
Pex7	64267.2			54987.7		25775.1	111852
Pfas	119971						97244.8
Pfdn2	350443			106348			73639.5							47857.5
Pfkfb2	283442			373647			256681								364895			525128
Pfkl	2468780	413126	169860	2432190	392992	294136	2882510	446832	212312	1104030	763220	10431700	921345	815645	2034050	1195060	703503	2783950
Pfkm	15488400	1383740	758585	14507400	1365450	1796190	11700900	1267970	1089290	8701300	14542800	15251600	4989400	11185000	24219500	11011200	12394600	13717900
Pfkp	626953		21737.5	535323		107459	764211			484034	231464	1208540	421545	317676	543414	435243	328595	1093350
Pfn1	12506300	923181	553237	12999900	894951	413059	13391600	632552	241018	6776770	19574000	44459400	7297360	2631940	33378100	8189250	6914170	29975800
Pfn2	469702			488144			363089						153017			79706.7
Pgam1	7195700	144873	176793	9523880		160040	10309700		178332	4367430	5052550	12083000	3883440	5144480	3936270	4420990	8076120	8796940
Pgam2	34132300	2733570	1722950	44171800	1524720	1249700	30257500	2107230	1415940	43701100	34487900	64938600	27713300	21796300	48250100	45821900	37399800	38639500
Pgd	1017590	650462		1409830		69269.3	888985			567004	913258	10655400	675020	1286400	5903750	525257	734312	6137540
Pgk1	34836700	1725760	1098930	43235400	1963960	1259140	40132700	2477790	741213	9620470	12145700	21651100	11330700	11852700	21497600	9454890	14975100	12236500
Pgls	3157320	315620	255305	3350710		100508	3457040		34819.7	490744	631600		303751	350822		223006	332941
Pgm1	11533100	716189	643894	13229300	849078	805232	8297330	906487	583282	2682040	5522180	14987000	4079930	5686250	9404600	5651530	7940340	13518500
Pgm2	148951			173460			198438			169230		426833	131984		360314	122782		346092
Pgm2l1	80842			71836.1			103257
Pgm3	212269			224866			220032
Pgm5	5165100	1884520	1667270	6911640	835076	1446430	5702530	1387080	1193990	4045380	7293160	3173840	3109740	6034380	5136480	2614330	4097260	3520770
Pgp	593591			806095			601186			406615	372755	2503900	574062		2039400	461197	658393
Pgpep1	248004			369381			549903		29113.5
Pgrmc1			144089			84623.2			80661.3
Pgrmc2	58761.2	473812	844492			588331		116748	656280	345293	392810			293844		29725.2	339879	307684
Pgs1			95909.1			25195.6		18437.4	31792.8
Phb	1890960	10632500	15689200	2539490	6439210	10101500	1774650	8417470	12653600	2287310	7839640	28276300	3555350	9259940	10199200	4732370	14243800	32864300
Phb2	2583450	16609700	23345600	3324930	11378100	15876700	2510990	15248800	18945000	3834450	5377370	91331300	8178750	7409770	28208100	10658300	7998090	55404400
Phka1	47115.2						116427
Phkb	130312		62876.9	42505.7		66297.7	87861.1		61142.6		623836	278167		228496
Phldb1			100376			30938.3			35926.2
Phospho1	219011
Phpt1	849390		17138.6	801199			2425560			2231430		2239530			1468530			1111640
Phyh	425666		331625	133416	45929.4	411911	310050	25219.4	128037	179417	254560		452138	211124		289377	832385
Phyhd1	409637			481270			552738			404280	212863	708027	430447	399941	339776	372397	414642	203431
Phykpl	120310			81172.3			151602
Pi4k2a	30091.5		322107			97416	27644.5					512891						384104
Pi4ka	39869	14417.7	267821	10266.8		177414	35214.9		149369	240565	335301	798276	293721	307801	438174	191284	226409	437457
Picalm	150881	31384.6	243626	48663.4		254853	107140		217742	470742	149062	59225.4	135829	322146		277286		333304
Pigk			424344			539620				99305.3	372494		30799.2	301908		94577.6
Pigs	7511.25		248783			114047			147751	72154	123167		95112.8	185363			234141	465939
Pigt	13095.6		113172			95734.6			100859
Pigu			203352			110804			103895
Pin1	561867		55296.5	663424	99175.2		996066					722893			729649	235544		200119
Pip4k2b	86618.6		6465.93	14033.9
Pip4k2c	25886.9										62144.6
Pir	184462			131068			128940			232592			158994			128780
Pisd		45547.9	244675			160244			237442							175405
Pithd1	327449	1191410	1977160		516485	1524110		1037380	1810500									1213110
Pitpna	270393			400027		67570.2	510093		121694	826212			609447	306376		774546
Pitpnb	137821		49637.4	113467		46362.2	76496.5				76062.7
Pitrm1	679634	125966	91793.6	861436	654241	30963.5	811403	90157.2	163697	2242970	1358590	2950780	274232	1153200	1761140	1161380	877577	2130100
Pkhd1l1	392685			476558			417700				236828						359428
Pkm	33847400	3296330	1618350	43329000	3074890	2007760	48406300	3681010	1510830	18299600	22056000	74266300	11906200	19401200	54856600	21474300	27089300	86400300
Pkn1	154671		91284			66560.6	153388					351385			243282
Plaa	526257		115143	486718		160756	601080		57900.2	555859	672437	2674850	645906	604921	1221230	463534	829155	1851340
Plbd1	137397	168013	88652.7	84600.3	359615	80845.9	337328	227188		173592	193513		57686
Plcd1	237162			230425			250392				302195	1491180		212273	836548	195608		1130050
Plcg1	121934		7986.38	106016		48390	101212									82839.9
Plec	222568	331242	4731440	79683.2		3491360	156078		3553700	3671240	4058370	9218560	3460420	3873320	8401430	3087800	3777190	6240070
Plekhm2	7977.58
Plg	408547	447697	50609.8	726379	481615		760684	392020		933880	261133		355401	684713		814621	1319200	1255600
Plin2	200745	196366	881114		176209	557053	149134	352022	781711	346583	956170	416878	226444	725349	330140	94788.7	1354630	138942
Plin3	698180	1073060	1380200	507111	915245	1289220	523909	817312	1378430	1394860	2241630	5985380	1572750	2091350	4280210	1410710	2503770	4989350
Plin4	701104	728984	1281830	672292	1248830	1357490	794417	1056000	1435940	3079760	1054100	6823540	2916020	1057820	2741340	958150	817245	2633570
Plin5	58295.6		261967			44654.8	46821		117541	270576	779358	1041350	261241	657838	282705	152006	875645	679157
Plod1	147259						103625			97196.9			113729			111839
Plpbp	2023420	144026		2546570	106701	109113	2122570	119565	59504.3	1044530			1154820	874922		843228
Plpp3			331284			220956			229625	368215	210054			68362.6		137319
Plpp7			52267.8												72730.2		126557
Pls3	297673		25037.5	305604		47544	256987	55608.4	36819.4	477418	240516	1177980	423644	161202	726686	283359	203707	793365
Plxnb2			245662			89831.4	34866.5		142082			629924			282041			416801
Pm20d1		52210.9	317204			119659			91477.3	153431			220662			183074
Pm20d2	594145		43401.5	598411		61395	345484			109245				299958		175715
Pmpca	2983680	458099	332317	2945160	230524	485064	3050550	375890	398328	1229870	1048690	11405000	1653380	1155060	5854050	1304230	1548610	6486710
Pmpcb	922334	231648	146715	885389	85371.9	157922	834942	163161	174797	985061	534892	1720310	948497	478601	1708430	813068	515368	1144390
Pnp	1239080	47336.4	74606.8	1803480			902977			394734	1245610	1312310	745510	1140030	1092370	214715	934376	1177040
Pnpla8		127213	143940			126447		64895.4	108153	250192	107043	250602	104634	83970	42623.7	140004	24871.7	276614
Pnpo	128505			242797			299483			54970.6	43325.7			48295.9		56850.5
Pnpt1	312030		28536.6	245038	42019.3	33450.5	295040			437642	313209	1742370	471793	337776	1356280	571756	2239970
Podxl			215322
Pofut2	56823.7			160763			106356
Poldip2	800315	557352	94512	490725	124827	103777	761715		150239		134021		669403	437228		84597.2	189663
Pon1	71785.2	42290.6	108718			110479	41702.7			64628.3			128596
Pon2			84770.9			59669.2			21822.9	244701
Pon3			883120			439020			703827	445204			97253.9			809220
Popdc2	857496	826103	784303	2362460		836714	208818	1106630	1278030	1582970	824430	6044360	1568140	1423570	1420830	843685	1562240	3781330
Por	55634.9	58640.7	482299			339667			272449	89274	549278	1241470	160028		884933	108064	168654	586618
Postn	83052.5		180837	23208.3		1424600	55645.8		298955	649538	485045	5502600	873785	300803	3441140	529604	425710	2069530
Ppa1	1323780	71824	84995.6	1436870	914550	49221.7	925120			436765	595444	1566360	408829	353636	2975130	528357	477705	2693050
Ppa2	5173410	526416	366717	4258480	580808	430867	3673030	691244	346899	2814690	1478730	10351300	2870560	864693	7923010	1092020	988033	6052290
Ppcs	148829		67467.7			69032	254764			730838
Ppia	4375400	607977	389307	6208560	377801	132328	4172470	430077	286061	750966	2414140	11728300	2800920	2245670	11050500	2114180	2238080	9680610
Ppib	684581	1614210	837020	651725	3244230	752712	848612	1969660	908441	225409	476293		1128540	731525		1249410	784730	950722
Ppic	83457.5			88062.6			23412.9			332937			237799			330870
Ppid	947845	185286	128154	1238550	96782.5	95372.4	990204	106750	138071	258564	708706	1197070	181400	716868	657544	194064	447302
Ppif	7605840	4245770	1296250	8727400	3951380	691884	5889670	5538000	908712	1035000	5608950	25640700	793034	8217240	9167110	1558040	7845340	9996870
Ppil1	321079
Ppip5k1	29798.5	22548.3					340648
Ppip5k2	137926		117153			130275	181448			92358.8			150383
Ppm1a	269731		28421.6	99718.2		64165.5	278130						180315					185738
Ppm1b	165805			165189			514847					1303590			635872		994949	902958
Ppm1f	252795		21375	69888.4		98421.5	185742		44224	340682	221290	484619	221629	381953	285282	316407	55128.8
Ppm1g	40084.7			60826.7			53777.2
Ppm1k	166139	21400.8	33931.1	85019.7		96888.8	234342		34932.8				251288	223390		142836
Ppme1	387610		39369.3	70899.1		87773	133119			884194			829102		732836	604191	223813	161380
Ppox	182467		191717			145445	75936.5		120195	205525	290196	381227	83878.5	386769
Ppp1ca	343673	282207	224151	524132	219351	393462	208487	243151	233781		1010740			479024			729141	405350
Ppp1cb	557829	555663	624182	485133	495934	674700	523655	768156	570861	1366980	3422240		1239730	1945950	1318390	1189080	1099070	2282670
Ppp1r11	261900			1743090			395833
Ppp1r12a		103514	13763.7		138553	96084.3		179829	138392	144921			83795			129716
Ppp1r12b	181820	292690	663109		480422	540634	109912	324933	244357	1261900	392092		711543	784037		765966	411168
Ppp1r12c	65293.5		74585.5			58645.8
Ppp1r13l			120807						92596.3
Ppp1r14b	147920			90251.4			128889
Ppp1r14c	617997		33445.7	470797	112454		926634				1031250	1204670		287820	491698		382887	885294
Ppp1r3a	97151.2		403451			329310	55730.2		396782	401954	201604	400878	392763	310312	433774	189829	634680	526046
Ppp1r7	1056710		15061.2	932933		183208	1046880	515564	50445.2	89862.9	201807	1981180	248109	359851	1305820	343086	550103	1324540
Ppp2ca	362104		57344.5	303759			492669			333285			131254			170042
Ppp2r1a	2352040	443609	1326000	1440240	232565	1068210	1736930	264460	847122	1695650	1321790	14419800	1097120	1671790	4558750	1340890	1376020	10409100
Ppp2r2a	291156		40846.2	144432		53651.1	168076					180722
Ppp2r5a	203851	221786	466098	224182		412612	291430	188348	383567	514256	602068	2135210	507755	577819	958784	493019	600239	974528
Ppp2r5c			141432			114155						612971		200558	330519			369026
Ppp2r5e	100023		325184	25489.7		183763	43236.6		247483	106421	117861	1300990		125264	651313	326417	916699
Ppp3ca	295521						99412.8						82966.9			86788.5
Ppp5c	606418		114813	559751		257236	404783		149051	58694.4		342465			370603
Ppp6c	533749		97929.9	547018		58114.9	788825				563773	785843		238789	466999	392905		195302
Ppp6r3	146589		34580.5	39739		29881	143770				314949	352527	130818		164010
Ppt1	309105	249043	182021	256488	668094	245816	291804	536234	111225	283753	388142		352936	425890		279197
Pptc7	175681	45743.4	283577	67677.2	22724	255416	243989		209573	842695	899726		644419	662108	435993	843476	601877	736186
Prdx1	6052990	1414800	475262	4006580	1333940	371167	3636510	1063000	217161	394406	1781280	10910600	1919130	1863630	10881700	3448220	3285030	5139510
Prdx2	19412000	3356390	921625	15774400	8783000	1824160	16885400	3187270	1055060	12833300	10001200	4982270	8072940	9136190	4150540	10791100	5662700	16807400
Prdx3	84970400	15106700	4326410	100292000	15751800	8544000	68268400	20687100	6214370	8296120	20573800	135944000	26018000	16504800	87834000	22005700	13049400	72546100
Prdx4	18672500	3587150	1854070	19101800	6577640	3827610	2213530	3924760	1809530	1515430	267792		48522.6	1802860	7317650	116298	800899	19298000
Prdx5	39683500	6187500	2485460	40841100	7273970	2405020	33593500	7523250	2668980	8499890	15982200	39412800	15068300	15174300	33325900	16534200	11909800	56803700
Prdx6	14903800	893457	589638	14419600	809048	911822	7522660	782511	606268	1647700	1508370	4945440	1186380	1857240	3891830	1755960	3924370	8655670
Preb	45641.5		299616			168377	16073.7		180846	171753	206548			332237		382887	372886
Prelp	240021	356314	619040	215243	7387150	2554950	279721	1731180	1156760	816044	581253	3076370		223024	700817	219669	176382
Prep	1445110	3230080	82639.1	1856450		27399.4	1943790	102497	252012	657787	1122660	2441920	479641	834347	1708620	532169	771915	993436
Prepl	140822			144801			229787				193635			243681			132688
Prkaa2	130286		213434			197904	196068		158376		410915			583806			237834	4164090
Prkab1	62108.6		33572.5								93987.9			66613.6
Prkab2	79338.3		90837.9				57843.2			251981	237922		189669	169128			148147
Prkaca	1749400	556577	440193	957119	270422	1091590	1538760	435153	454259	1283170	826652	3341680	911665	511354	1222980	836114	735587	2586180
Prkacb	215151	48980.2	190382	97802.4		385910	388118	47174.3	179586	742417	407323	1957190	666766	442332	1698740	651053	404961	576310
Prkag1	342262	52595.3	468687	122098		418105	285258		207340	601688	416598	127336	456763	305708		642632	506286
Prkar1a	2002330	256447	325678	1102830	346836	819383	2434600	378410	540716	625335	3844160	9605030	869240	3499910	4732740	1134370	3553060	2748960
Prkar2a	954435	101807	538254	338922	33551.1	815431	1053150	84156.8	464314	892101	1197330	3754040	811450	822870	3959240	922235	404571	2901940
Prkca	44917.2						101021				466174
Prkcsh	121570	14654.9	40324.5
Prkg1	270196		89354.9	24041.5		204844	165762			218394			122549			1095260
Prmt1	252318		82327.3	209852			278246			47264.4		1440360	79212.7		1045900	315406	243438	406670
Prmt5	257793			284745			141165			112846		760902	242150		345008	325213
Prodh	27109.6	286829	406317	88235.5	109920	350409	69860.3	146131	278684	82517.9	127272	1746010	153370	87171.7	655453	80628.7	157837	851550
Prorsd1	138822			115488			45062.6
Prpf19	92128.5		144057	94403		132154	331309	15776.6	148936	53931.5		513871	400639		423551	562319	1285770
Prpf31	58989.4		77538.3			43432.3	45257.1			170941	142174
Prpf8	16916.2		118788			61429.9			58507.7	312963	138273		185879		319387	174620	67136.6
Prps1	150512		10983	8959.48			55609.1
Prps2	35453.9
Prpsap1	171319			180348			221447	118597		198996	243236	447999	213044			53607.5		573501
Prpsap2	281194			240601			335725
Prrc1	111115		21566	62533.3			348216
Prune1	79829.9		133581			69449.4	40210.8				231129	1371010			977207		290148	844658
Prune2	22208.5		102636			29675.5			68828.5	46265.2				91151.1		145222	78552.1
Prxl2a	40358.4	200778	854699	11783		765539			454669	137110		884852			710040	290127		1119650
Prxl2b	1082930	300277	1300980	162130	133536	1879020	565561	166537	1949090	257427	1661230	366648	753454	2572260	260214	519700	2083030	205599
Psap			547289			103628										158159
Psip1		124852	194824		703642	39237.9		213561	56760.6			686632			199664			399567
Psma1	686015	175966	47743.9	786189	98254.5	90219.9	695887		34311.9			363748	141924		675802	228133		566442
Psma2	1838540	367879	246362	2010550	263171	406224	2150310	717086	281549	983330	895914	5417070	852426	1297570	2100870	1236140	1123380	3863470
Psma3	1485430	177999	80634.5	340707		90821.8	1423480	93122.1	165213							216851	217160	1091620
Psma4	1256180	328018	101372	1397600	403189	142318	1126480	336331	108744	412006	357575		570378	978482			1499860
Psma5	2044990	291287	278660	1660740	387944	395957	1639950	199155	130530	759854			457228	819938		883164	643237
Psma6	1344840	300450	193836	1281890	97213.4	78520.4	674029	246761	195681	2327730			1009510	353708	1296120	1038680		1075320
Psma7	1080190	406839	50839.4	1644520	353556	218089	2087220	678443	145037	2972150	401837	812883	3107010	3689730	239917	969414	1635140	571843
Psmb1	1512490	160614	120090	1571720	318566	217497	565477	308087	101867	325787	1398090	2489710	693273	908667	1567430	370107	492617	540685
Psmb2	2689120	641198	401981	2940440	379687	786281	1912590	1038110	612399	46347.3	1623370	2070360	244937	1935270	938282	1335890	1672240	2341420
Psmb3	1573270	440472	262407	1534430	224145	444220	1326620	399158	210751	485499	24266300	2497600	2109390	24404800	3996550	1101080		2520390
Psmb4	1179680	122061	106201	1260590	235745	98530.6	995886	35161.8	37413.1		342411			450068			193723
Psmb5	283929		30922.6	59912.1			171196			221698	201957		66681.9
Psmb6	348512			176356			305119
Psmb7	234088			254491			273153			50129.7	131153				433009	94969.4	162534	408892
Psmc1	1702550	215623	498320	994284	648871	908692	1344570	216109	566817	321561	1435420		342016	915445		303655	1205250	4736600
Psmc2	1110110	175138	311921	639201	115987	332051	739893	71222.9	346790	718921	1513730	5268490	601871	2258100	1357890	788545	666919	1199740
Psmc3	1851190	558844	523255	1651530	370393	961643	2266020	542014	366740	1096290	2810250	4368240	1288700	9727290	3530580	1145990	3277840	1899530
Psmc4	828782	72422.1	182946	507286		403423	777040	140689	85348.2	975109		3627500	831796	69170.9	2879940	507919		1652030
Psmc5	1308170	252715	247000	672041	106886	601041	1117140	171068	351648	502175	197032	3136070	291766	133574	1159830	375917	269039	1610350
Psmc6	1652990	227726	536503	972683	400532	923320	1482250	299663	602709	1087870		12741000	899853	875311	6684270	929008	2847380	6611000
Psmd1	2362180	253534	503094	1267860	213035	892600	2400910	245896	470567	1763670	2022150	7230990	1397190	1015990	4641620	1130560	1826870	5993260
Psmd11	1408060	187485	268447	668972	165921	620014	1217550	220896	353511	868847	546686	11933900	1248650	357801	10280100	534720	650495	13337700
Psmd12	991441	93414	179353	556051	137870	554871	934802	82514.2	194885	481996	422698	1026210	358322	337710	141834	541312	503405	511289
Psmd13	1089880	60708.8	283354	774469		533695	922317	194122	282780	526193	567767	2520230	548744	696325	1389870	354886	356441	1593800
Psmd14	1300470	261449	243401	747301	527677	574499	1008080	344628	320850				283623	343658		552074	525828
Psmd2	1471480	179785	317398	991312	182936	574067	1420360	333179	377417	864649	768161	3028330	835265	630231	2654370	692480	951813	2238500
Psmd3	1540200	169021	360972	917542	99900.7	563937	1451410	199951	384023	1642710	953496		1137420	694509	3203160	1268370	1183620
Psmd4	287220		24946.5	227330	68127.2	102690	564587			120407	393620	625631			622896	85804.4
Psmd5	172262		102716	45126.5		116556	147196		42214.4	476393	166051		69469.2	179462		423903	363892	181225
Psmd6	1296290	247113	252432	830212	292923	568894	1121570	272988	290942	395391	585904	796440	1211730	436586	3009360	1052960	441145
Psmd7	1298150	241372	281909	725103	935811	777973	1102560	584896	354532	1007510	1575930	2847000	881973	1231360	1947970	952872	1491840	1349810
Psmd8	1410050	371317	401928	1033930	161763	548421	1044710	181754	494021	505841	3587520		154214			442175		7924910
Psmd9	801809			1030410	549954		1048400	130340		656870	436163		239794	170938		512654	330882
Psme1	710779	50614.5	475751	584195	68171.2	443708	488176	137912	292533	856274	360316	1530130	864353	572613	1625740	818951	633248	636752
Psme2	606598		519761	231173		566572	447694		619203	1232720	491234	1646190	159112	489746	1046290	706700	471869	2141280
Psme3ip1							57939.4
Psme4	305407		32816.6	276499			309418			202588	202000	901848	133140	248995	365165		198929	700893
Psmg1	135565		25292	65357.7		17703.5	115825					4197230			3010210
Ptbp1	392821	423777	573240	135359	296654	808739	227203	538877	626487	414791	1137440		216006	835977		332634	572066
Ptcd2	125893		61388.3	19641.3			93535		70177.9
Ptcd3	647327		360096	123412		458714	477400	164014	369413	429087	238535	2978420	529088	281669	1538760	330412	558936	868836
Pter	551204			675926			611621			161078			154081			169425
Ptgds	1379880	815303	215225	1879200	2004120	103353	2520730	1135570	62306.4									2884840
Ptges2	529066	1429280	2535590	330209	1006010	2132910	442766	1139970	2211310	731870	2575900	6154490	1161620	2610610	2828400	1366890	2569230	3743880
Ptges3	1278800		40424.2	925369		70506.6	477489		157540			1112640	496763		555276	1024950	144591	597361
Ptges3l	289422			122596			300708
Ptgis	21661.4		224560	21918.6		176822	55532.6		122470	171587	134783	1542930	182579	180974	542824	92505.2	167725	703898
Ptgr1				8275.67			16179.7
Ptgr2	1451490		106943	1790040			1002910			403848	1337740	1085360	565219	1296950	1453230	360860	823413	5904480
Ptgs1			102382			24821.7					238132	299502
Ptpa	374574		15336.1	457108			317088			296583	282877	1102250	424568	306260	512894	692023	322240	517208
Ptpmt1	79701.7	404069	594750	91773	212880	489006	147820	275326	439406	619044	504789		465865	377994		582478	750198
Ptpn11	622345		386954	231961	1817730	333702	267210		75568	1253990	651798	1608160	315132	428066	739591	812232	1315790	1544360
Ptprm	36766.6		67243.9	73599.1			25570.9		44053.5
Ptrh2	76670	263358	1515530		106706	934965	63418.7	176744	1032320	718523	2121290	2586210	842820	2408380	1805710	409894	2172540	1540150
Pts	657777			48747.8														165927
Puf60	35329.8		114019	80080.5			193607					386791			127586
Pura	1342600	365330	866224	566132	463586	843806	1160850	502217	1007510	657457	1242310	52312700	1481620	1119950	25480500	898387	1215720	29582200
Purb	1639810		145538	664607		137129	1236100		102639		1263700					598891
Pxdn	87982.3		60501.6			147196	119877					619692			212847
Pxmp2	35197.2	246247	916840	29515.8	73082.9	658887	23957.1	95506.2	591239	632807	1037900	2103820	626680	845172	952082	413059	889403	1102820
Pxn	153420			44786.3			41093.7
Pycard	513564			770318			613781
Pycr3	111151			95776			173810
Pygb	22342300	1395170	1183380	18386000	1279690	1720570	16779400	1131320	940756	4254020	5143200	12940900	4605880	8044650	16615900	7815940	11772200	17098300
Pygl	2347670		97080.5	2276720	87863.7	283669	1500030			977797			1952510			1498350
Pygm	38850400	2301620	1726460	36706500	2458290	3164270	42751000	2251530	1711090	13491100	16217500	55285200	12256500	18681900	32690600	17321800	18560800	38475600
Pyurf	33729.8						69757.5				118079	333164		173121	187970		114352	274662
Pzp	2932960	133647	110911	5362260	462490	112690	2958840	210253		1560870	1356450	9352510	1337860	1187340	7327400	908727	1142730	5921400
Qars1	1171730	51376.5	217973	732469		333378	914005	117527	260081	759610	750938	1531180	746280	791402	1314580	746413	688166
Qdpr	1946400	613414	103617	1256610		11314.6	1315520	240769	24317	484690			604909		852024	346049
Qki	120178		84994.5			86182.6	81435.8							262418		83237.1
Qrsl1	428241			291791			429359		31069.5			1535110	242972		1250940			962997
Qsox1	260830			128675		142045	285958			189889			164884			288153
Qtrt1	40859.2
RO60	70250.8			45219.6			69029.3					180005
RTRAF	208504		130925	134373		154928	120469	59865.7	126450		109972
Rab10	1734770	2318570	4594450	1098420	1657450	4110440	1245070	1596570	2767370	5378070	4462150	536906	2068160	887943		4927550	4110630
Rab11b	253192	463218	1153210	394545		821373	126609	371084	1202990		699639			992171				770632
Rab11fip5	119233		314005		47195.8	111411			210035				68475			397168
Rab12	169997	224268	654733		197463	305262		119990	555102		968429			482666	960709
Rab14	550618	260804	1307090	215279	149000	1006240	554399	227327	1143450	1417940	1151080	1091960	725486	824562	1301320	1273410	818217	841864
Rab18	162100	314234	672699		70689.6	455990		34061.5	376558	397268	504140		376332	512627		470782	438931
Rab1A	875873	1647040	2949090	625113	1209940	2569560	553995	1105610	2538800	3464220	18510800	4993950	2631600	20510700	2230730	2800520	24601800	3846850
Rab1b	954163	1984840	3594690	723653	1013240	2899050	1130240	1212250	2940460	3668380	174804	1614230	3534670	169485	633279	3624890	170460	392967
Rab21	408036	222703	672404	278132	329203	757034	86459.9	148676	525612	214025			899176	161288		511852	337937
Rab22a			602857			579503		279952						141602
Rab24			63604.7			55741.7	47031.7		19590.7
Rab2a	55238.9	160644	645930	65998.1	73928.6	436244	115830	101542	336063	265319	206200		1235000	185550		648082
Rab35	3354490	3471330	5259310		2367690	2733290	199207	2256750	4236130		1163850	1946000	802906			87950.4	4812880	4565450
Rab3a	58245.2	85209.8	303264	71094.2		209423	50641.8		188036	187544	115136		63263.9			266844
Rab3ip	164004			51803.4			113991			97943.9	143103		142909			181057	113299
Rab4b	9991.92		22119.5
Rab5a	65914.5		51699.2	12255.4		113769			73359.2			865782			536926	128617	112894	322540
Rab5b			74535.1			339607			67742.8	507538			367730	509198		505661	439855
Rab5c	44916.9		142420			131505			277875			1314100			1140360
Rab6a			30780			121909			83251.8				61058.4
Rab7a	623249	953707	1956720	287945	531809	1683570	393492	486540	1915470	2166960	1836860	1191700	1799120	1102900	5388060	1218150	1237680	1109250
Rab8a	67649.5	60014.1	388730			375061			277469	605360	554323		653302	499200		464506	353218
Rabep1	48687.4			23868.5			46514.8
Rabggta	291880	272741		315990			454351			72945.6	412543	630664		351939	210897	184151	521940	388653
Rabggtb	76104.9			76782.3
Rabl6	147304		168271			157315				129323	166540		166838	119620
Rac1	484283	402920	139454	258760	346216	451288	58692.2	357326	239306	65339.4			369112			184359
Rack1	1563810	626236	504266	1966130	735178	319173	1553250	775633	374599	1648120	3637990	9267160	1304290	3677770	3213530	1257530	1801600	7110290
Rad23a	203650			176643			155253
Rad23b	1584400	205317	131786	1499320	198546		1447070			361138	222252		269722	364830		282204	159330
Rala	130093	50705.2	213075			67718.7			142300
Ran	2519540	1351200	254379	869321	347999	806121	2293510	1539850	1048770	1010910	1111710	1329510	1026240		1181680			1154990
Ranbp1	394114			515278	59453.2		424429						199774				387267
Ranbp3	91072.5						246316
Rap1a	26317.8		73474.2
Rap1gds1	107737			94321.8			220045			86998.8	138752	1730710				70782.7
Rap2b			146636			30363				125384	68510.6		98720.4			46359.9
Rap2c			196432			143485			136683	112475			178269
Rars1	1359150	168945	183807	998649		433678	1221080		255631	1184600	1212890	5040470	791508	723391	4086880	974127	949246	2629900
Rars2	239597	59600	262718	132759		257940	255318		199102	459666	295835		560739	494199		504513	234163
Rasip1	73558.2		101053			76249.5			143491	141408		807652	68997.5	205372	573870	250682		671532
Rbbp7							26929.7
Rbbp9	166605			159136			54124.8					289484					255466	804882
Rbm14	46402.9		90102.5	24827.7		65256.2			64088.7
Rbm25	54986.3		77804.6
Rbm39	114926		163487			135232	617024		146648	210678			111648			211327
Rbm43	2219540	50398.7	449952			418021			269869
Rbp1	318805			423688			102667
Rbp4	357839			611994			374145				342629			649095
Rbpms	1064140	126154	437231	527096	184033	316970	784668		354800			328024			302009
Rcc1		232729	377004		174667	296051		241511	241571		171894			234867		100953	122720
Rcc1l	56193.3						91739.6
Rcn1				27158.4			347206
Rcsd1	341488			189601	263557		604912			110357	434313	838000	92189.9		662116	72711.3	425467
Rdh13	8584.1	66230.2	136517		27781	34405.2	6930.71		36503.4	126150	198188		52837.1	144489		110420	239877
Rdh14	47206.5	58128.9	128377	16894		86845.2			157737	589373	638495	1291200	643063	114063	424733	764702	299926	753382
Rdx	899981	314569	213096	1086740	703538	214180	875710	444427	250099	922813	1029860	1489270	268410	976217	1180400	551045	974049	607863
Reep5												1627530			939960			703151
Relch	14032.9		172471			40855.9	11317			85585.7	106739					54391.1
Rer1	46394.9		109897			198282	21128		144249				47386.5			81953.5	227132
Rexo2	306202			241773			293542				198267	182822		172700	113374		305812	379369
Rfk	331160			217196			303469				88528.4	352306
Rheb	80339.5		75119.9	10885.1		26179.7	110892		15566.6	102747	83394
Rhoa	240044		255593	233666		37738.2	222851		93480.9	330146	516508		516048	516784		588829	554343
Rhoc	167711		39660.5	64507.8		52652	117105		85589.6	48100	82624.9			141285			179074
Rhot1	41960.3	325583	850839	12135.1	90181.7	584523		175510	929741		311679	1839560			171808		755244	754190
Rhot2	40140.6	102230	698221	39217.9	83197.2	422883	41770.3	181750	485378	397380	876619	1228150	530074	609954		241296	443244
Rictor	52897.8			24772.2			115216			66611.1	92480.9			138046		96922.6
Rida	532960			1211730	278397			34694.4								73177.7
Rilp	71199.7		248572	44814		104382	69706.9		143553	123655			88642.6			187778	130013
Rilpl1	56771.1		111522	31002.2		4861.11	57128.8		37436.9	118214			61241.3			61207.1
Rmdn1	2667300	1840710	2165010	2215000	980749	2360480	2245760	1303360	1665970	2012790	7330990	1549920	3602060	860785	7531160	3276780	841019	11053100
Rmdn3			121317						63016	144769		565641	155562		228107	167017	118443
Rmnd1		13953.2	241219		35641.5	222132			176943	214569	137601		319152	117418	109820		151962	321552
Rnase4	57112.4			66522.4			255101
Rnf123	103071		45995.2			36448.3	57289.4				41420.3			110844
Rnf14	64620.5		43254.2	28342.9		24019.5	54012.8			68411.3	83339.6		67851.6	44946.1		85321.2	78019.3
Rnf7	51980.5
Rnh1	1342710		128363	1365450		239465	1769390		203216	458714	1001210	2456500	501597	618827	1448850	466654	723735	1852440
Rnpep	230091			393839			424804			145297	471760	415493	127798	96324.9	369566	194654	374999	350163
Rock2	40724.3		16938.6	6996.13			18899.5					781363			270480			331679
Romo1	501688	1066100	2551220	776348	355749	3018460	2006450	1598860	3674820	226745			302401	41365.6		1311880
Rpa2	11872.6		16779.2	20424.6			99203.2				183385			82328.3			72395.9
Rpe	25002.5
Rpia	155966			228829			109675							96833
Rpl10	42830.6		18239.6		52428.7	89726.5	58326.9		19369.1		381991	153091	68216.6		71775.1			326417
Rpl10a	414412	902206	463837	127576	1682410	559902	139792	935968	526553	508085	159825	1400310	506223	306354	1367820	183727	538683	842488
Rpl11	610160	856800	546750	154967	2056160	493195	1018150	1235640	510454	12276700	4481240		1433370		1035100	1187660	1029740	1068310
Rpl12	817243	3030390	355377	267067	10615700	712179	889954	4630950	460934	608141	3522490	2119070	443008	2299410	1830550	731514	3521210	956450
Rpl13	919865	5531370	131687	210885	14678200	92875.2	45135.5	6589890	26557	47947.9			796563	275444		840342	814713
Rpl13a	160528	48541.9	597042		253144	640011		320574	624741		178525			218487		32633.2	736936
Rpl14	1258780	4040410	965639	409243	21588000	1020310	1490170	8890720	986855	1622660	2507530	31432800	2260090	2174520	15848700	2240210	1084240	11254600
Rpl15	951078	390995	1840840	245131	629804	2474090	808110	392192	1930980		1682920		380296	1010800		1567460	2462940
Rpl17	469814	503118	298179		2092760	322234	130332	1099360	295197			2456370			1491580			1038570
Rpl18	2316420	1167190	4367040	138779	1045610	671368	1065330	514824	733976	2100450	1863090		2121320	2733970		1881390	2232470
Rpl18a	363596	440081	406620		1645520	198167	281665	1162000	372781	829882	862445		731973	628101		537040	737283	969172
Rpl19	527718	125229	569841	141670	149308	444834	1373050	123908	456097	569975			892539		2662010	541013
Rpl21	117044	406695	71624.7	35233.7	2081880	19963.3		875200	16896.4				429004			836352
Rpl22	1584790	3013620	808616		6260790	772969	21508.2	4850070	906601		186255			93012.6			207283	885860
Rpl23	339854	973655	350486		5077070		212695	1302960	425669	52463.4	304429		121259	1055160		119003	1235520
Rpl23a	437531	1141680	284460	150692	7490210	177929	114858	3126080	278363		186518	5976090	422589	388913	1592160	579068	694146	1476670
Rpl24	765679	586470	778543	239617	4825810			410428			42814.8		172768	469716	1682860	128140	375499	1135530
Rpl26		1643280			250018
Rpl27	1061850	1947960	463108	647470	18991400	314982		7803750	194045						315462	169933		543698
Rpl27a	2596050	6802420	2737030		22858500	1499400		12968600	1920980	299707	1250600	879130		2542980	3547550		4932950	6763450
Rpl3	147422		150346		493846	222130	82043.1	220179	238262	104138	521945	1447110		332620	655232		228221	473155
Rpl30	1274580	3444620	630988	573166	5977940	497585	369812	6307440	773153	3508830	1266760	10703600	2489470	1737600	1502960	3541600	2724890	387629
Rpl31	815962	3336410	766721	351980	17161700	432991	630141	6228280	511612	1844830		14711600	1229530		9399030	1307660		6574170
Rpl32	131430	263066	39683		2011860	171656										698527	549731
Rpl35	478087	1758900	93628.2	95723.2	9737300		410495	3197080	46815.3	466301				194196
Rpl37a	111477	128180	2885.81	29488.4	128144		151730	96779.9			304300		283944	245365		143588
Rpl38	291086	1277710	248159		4873330	329597		2125760	445536					76853			188614	592207
Rpl39		470533
Rpl4	869366	398681	1256600	143893	240119	1495570	517286	256166	1154760	2217030	1867330	1042590	2665710	1772090	1190550	2066300	1824530	4111400
Rpl5	862616	825050	927119	541557	264824	870301	1299820	857174	1238710	2359790	3749180	3723420	1508250	2188660	3608200	2378170	3822940	2544980
Rpl6	1701630	9389310	1502940	414214	45493800	1401600	1188610	17330700	770110	2038360	3074890		1369110	2935640		1407710	3758020	3271620
Rpl7	766185	526881	2048100		363934	1664030	464674	233931	1500610	993572	1621240	12393400	1040710	2555150	7314030	921689	3620760	5695230
Rpl7a	475965	1854570	580888	177477	12751900	393686	696768	2460990	305993	1482090	4276710	4596520	1026520	3175420	2049260	1855640	4286580	7198530
Rpl8	83727.3	21411.1	154667			75467.9	161954		103103	129317	677863	330336	176774	390385	249622	119675	525543
Rpl9	701284	2351030	937550	255815	4748450	1601770	839362	3055950	1424460		1832580	5426850	571007	1125750	3361120	7280040	1782810	2877060
Rplp0	579804	1115960	1638710	209949	1552350	1707150	841896	1132820	1974240	1126600	1672360	8784470	1770370	2419890	3910670	1978740	2531140	2747860
Rplp1	3047560	580305	2246010	1739140	611925	1249410	1870250	881570	1209220	1158430			1085080			816761
Rplp2	468369		624889	126133	107764	268105	185557		322922								142597
Rpn1	125635	225364	1437140		81384.7	927420	41956.1	82112.3	821344		1741540	4876950	983503	821544	2839690	549552	1076180	1238260
Rpn2	142066	210070	1386910		76577.2	853341	71830.2	81339.5	873521	883158	871813	1633810	624138	591488	656454	412795	641741	653562
Rprd1b	153793	62729.4	83193.1	114311		42545.7	150323				62415.9			133337
Rps10	3235130	7043360	603634	2659460	32749100	385084	4197170	12438100	234675	3529240	5043770	24435800	287696	4738880	12940900	2226060	4980660	17626300
Rps11	293920	251990	36450.4	198065			697045	348044		658969		4757090			1858130			2971820
Rps12	1038550	478270	115324	264217	799874	216109	61952.7	192315	206557					114732		294269	590920	257765
Rps13	1468580	1911000	289659	1108430	9335450	416915	934763	3499720	325831	766662	1014500		1191090	2419450		317687	2305130	1732060
Rps14	941049	502845	119404	1776310	4091030	501261	61881.1	2026320	159779		523384			94753.6	142297		388537
Rps15	317851	265523	17005.1	212428	2156610	24650.2	371864	813910		346251	262815		168998	102935		367143	334432
Rps15a	1311940	740240	528531	788436	2341320	955707	562377	1092780	770047	475562	488734		735818	562142	146196	750018	1107570	205010
Rps16	6483620	5631330	1225960	3522700	20124200	1454440	692252	9160440	675933	834842		15284400	7716100	3726540	4229920	6834290	3639160	9100450
Rps17	1788690	1715770	355653	1146190	5789720	733241	1598200	2932750	664474	3090700	1201310	6190870	2629650	1034340	2043600	1502610	1852780	620272
Rps18	4473020	5317680	1115830	2228830	17937300	1264790	254833	6991660	1010140			871770		760684	5166380		327913	1028210
Rps19	699599	579846	79946.5	338243	1723250		740502	1106640		115717	907953		766491	344141		413660	419839
Rps2	1971280	1112790	1419440	1147720	1356140	1506020	2102540	1195100	986730	2404850	3636550	1305260	1790930	2872420	1975450	1808710	2269280	3990560
Rps20	1224670	674302	147504	266034	1874220	284096		900274	185196					86818.1		623648	946466
Rps21	33074.3	102964		22851			324789
Rps23	1164470	1203410	414051	686837	3046350	579800	431182	961076	814126	577741	410623	1142630	2087140	1739330	522322	2452910	1507440	648127
Rps24	1237900	2104330	402928	1159250	9497490	374009	1114160	4524960	395918	2292330	799506		1865640	1074460		2011080	1125020
Rps25	713031	725606		80020.8	2665570		39435.4	857953									171802
Rps26	373864	1108230		279302	4203980	191230	415970	1480020	66636.8			14048800
Rps27a	424001							51126.7
Rps28	3548600	4854190	396089	2628240	19369100	492268	5923040	10690800	262544	3233350	1321930		2235900	2286210		1280740	2926090
Rps29	816131	354333			1442630			432960							733547			513034
Rps3	3675680	3966630	1306300	1490200	5290010	1855050	1785800	4484170	1661720	981655	1523150	1594400	1571440	2603250	1571310	2376200	1503300	3601160
Rps3a	2379280	2546050	541510	1719270	9502170	667068	1901000	3551700	742181	1561690		9709470	2122630		7434550	1961540		5277560
Rps4x	1757150	1476510	731296	907106	5293950	1028610	2921960	1956700	909889	864426	1727940	2245180	899826	2017010	6348740	864100	1417550	4490890
Rps5	1502660	539129	116779	858305	896149	357962	1957540	2289200	274278	2473740	1736310	12296800	4378040	3795210	6030270	5048060	938240	7458120
Rps6	1911660	1187870	405165	999132	1872450	708583	512259	1614380	275038	3125760	1590270		714109	817036		898042	765507
Rps6ka3	80055.1						30104.1			58495.4
Rps7	2182190	3348380	875877	1681940	12246300	1151570	1883590	4930770	895357	2476210	2165900	15641000	1864150	1802590	11161900	2115330	1613900	9219090
Rps8	2550390	1339320	938831	1136280	4615020	1198050	695876	1706500	766494	1823840	987726	5704600	2475360	5314670	4560850	1582230	3346600	1283770
Rps9	4399120	1505210	2256350	2105060	3987690	2193970	917567	1831520	1545510			2292090	190699	378428	4878390		1963170	2254110
Rpsa	2132200	1021910	1530390	2307740	684442	1054470	2470690	936659	1220440	864456	1917660	4955550	1089440	2915180	3475700	908374	1123350	2886610
Rptor	97395.8		94397.6			24054.1	71586.9				118088		143365	88259.1			82699.3
Rrad	30743.1	316561	293286		65293.4	176289	88651.9	198240	167990		532112	296801			528799
Rraga	111413		139831			149044	97167.9		59000.6	117952	276704		198513	286433		98164.7	419963
Rragc	67562.3						37916.6				225911	716174		235909	455561		212474
Rras	173689	443557	676443	101703	503054	710476	47437.8	542624	1073460	303287	615515	230391	29346.2	893489	317713	127149	637628	187652
Rras2	772314	563958	1228170	844627	599568	1057380	535460	1700950	1275070	765283		1266080	362211	803756	3334850	714911		4170550
Rrbp1	13288.5		58129.5			23017.3										2482870
Rrm2b	132785			99432.8			90494.3			89398.5
Rsl1d1			125295			114145				54670.8
Rsu1	891509	866254	1160590	717788	1389730	1222740	891294	1355470	645571	930393	1034430	8323640	913276	936539		1107440	1549770	2930630
RtcA	351962		26984	392655			464714			319086	96550.8		260291	403961		212194	141671	298315
Rtcb	600314	208261	221376	403827	200101	330468	152783	340458	219155	624940	580988	1559190	431744	535172	909369	342026	506047	937910
Rtn2	693951	711394	3578640	71156.6	900593	1080270	275592		1494250	1877220	3363180	4149000	880466	3223030	1863350	797668	2357030	909976
Rtn3		195025	9715.02
Rtn4	55311.4		287455	43064.7		243224			234015	81049.4	194820		64649.2	152222			217588
Rtn4ip1	2967210	2913190	2002690	1866300	2769000	3106730	2214960	3460690	2289920	4239110	3706430	15961600	4012340	3130130	8043200	3987800	5021830	7816810
Rufy1	50191.4		128089						95716.5		64023.7						86071.9
Ruvbl1	70439.2	65568.7	79334.8	62244.7		100408	169734		66642.3	309844	107038		330361	580168		163619	276396
Ruvbl2	73019.9		13771			55964.6	498551
Ryr2	491655	937905	6672210	112037	246975	4890350	219208	321403	6074400	4580590	4115170	9953160	4011180	4344790	8495670	4536400	4096660	9099430
Ryr3	39685.4	98541.1	299869			696588			866146		10646400		916093	9160120		1979280	7963910
S100a1	960230			1263480			715387			88163	181819	829204		422690	317049	59513.9	288091	410715
S100a10	544944	69270.7	82489.9	422969	30217.6		561092
S100a11	441910			316983			93563.3			124825			41048.9
S100a13	182533
S100a16	77117.9			41300.8			26884
S100a9	1011980		47263.8	11179			585555					1630030						165438
S1pr1	4535710		59928.2	505489			6088300	729789		560322	865426	14593500	510106	1343980	6493130	178106	993996	5703300
Saa4	9397.34		4542.69				142197
Sacm1l	64153.1	311103	807805		131943	727437	274938		726206	991959	472972	1903050	1123670	466397	478967	351859	662697	460807
Sae1	30199.1		88591.9	72783.9			71424.6
Samd4a	71027.3		57776.6	22922.3
Samhd1	739739		165550	526516		38860.6	744301		110026	486334	505882	233456	401057	398003		487852	382750
Samm50	566676	4374840	8151350	367419	2981810	6157010	350214	2903610	7786590	2876250	6251490	10901700	3917600	7241970	7085570	3413820	9526390	10104500
Sap18		81721			24643.9							309862			148218			163617
Sar1a	425228	249103	914683	216827		699274	224592	232672	1176730	849439	1305430	1203900	923434	1131000		411955	823358
Sar1b	786658	315448	1195350	388847		610165	359565		764885	835743	3297860	2266330	961141	2588380		696260	2864110
Sarnp	147794	552291	23614.2		2970920			1081260	358981
Sars1	1349050	137174	50937.5	1307360	245915	178394	1517150			798582	540391	6261660	828893	602280	2965220	698553	853697	3148980
Sars2	543606		14746	850863			864427		48677.3	104972				206085
Sart3	95162			39996.1
Sbf1	13959.8		16551.2				17559.9			26487.4	59577.9		58230.1			32096.8
Scamp1			97796.8			57508.3			31801.5			265867			104261			141539
Scamp2			64155.5			58164.3			47970.2		122288
Scamp3	51562.5	21864.9	187319			138819			85786.5				196666			88220
Scarb2	276162	368077	1146060	335280	600690	922721	419167	389262	1346650		881666	3733920		277128	3329220		1073390	1239260
Sccpdh	198774	823303	1064720	176761	469650	985278	96152.4	466161	929472	1272160	1579570		1137490	1246020		912717	1347640
Scfd1	28294.5		143292			105688			130191	271188	146537	593638	334778	175710	547190	165168	196994
Scfd2			48101.4			72483
Scly	305374	2819700	3544820	66025.5	3220770	2069130	279687	3891880	2013630		263061	2158940		70397.8	1766960			814282
Scn5a			320793			216876					193274			254531			255473
Sco1	150269	331313	1046830	72382.2	593274	930297		519643	968411				388049	377126			995610
Sco2		56507.6	194950			70736.1		76366.9	24162.8
Scp2	568509	1055860	178258	114504	1358940	97014.2	338566	1177390	214996	560748	313543	1751180	383607	424511	1958740	382747	1558350
Scrn2	777329			1002850			969954			269622		631818	395983		445600	450523		619029
Scrn3	1373740			1746090			1457160			286910	836144	1791140	197080	744464	1224650	310603	902736	1545580
Sdcbp	132651	100314	232778	167100	180303	240445	70826.7	289677	132560		168784	813980	217333		741785		83250.8	632216
Sdha	24959200	180934000	58290800	42966800	106242000	77163700	23090200	154727000	76820100	115319000	49095500	113375000	54619500	68140200	125034000	74775600	80103600	135610000
Sdhaf2	57590.4			34044.8
Sdhb	9767550	70227900	21781500	9382340	84765600	24933100	5287230	78516700	26050700	46637700	23413400	11187000	15110600	26467100	17894900	46820200	53627500	65128700
Sdhc	1706500	4359960	6656670	1919890	8738910	4610040	672775	3848140	6121600	6457850	2525870	27985500	1881280	4095070	38300400	8405660	6852450	16358600
Sdhd			18324.2	125285			336024		70316.4	826037		1138190	279476		305205	855147		1547130
Sdr39u1	2486750	4686190	2395210	1624320	2785490	3613160	2552190	5388610	2777730	1351320	3036240	3149990	1229450	3430550	3488000	1573410	3828250	4753840
Sdsl	93189			141738			138366			130643				252364		377422
Sec11a			410461			221667			242418							72333.9	87720.8
Sec13	445544		76656.2	683806					591012				655925	4125760		432554	5208580
Sec22b	48477.3	41162.8	427740			334375			331624		230908		151469	294931		218729	243767
Sec23a	265889	135917	205847	67957.7		227554	189047		159646	224631	158263	3091020	335467	133399	1388620	150418	106355	1963850
Sec23ip	200061		240471	39601.3		112184	155740		103285	187628			69521.6			68698.2
Sec24a	97791.2	87937.9	99742
Sec31a	197118		208595	23426.9		138472	120594		75267.8	139953						81802.6
Sec31b	914255	3717780	7401230	1007420		5407610	84329.5	3764210	4615530			773044			613835			117448
Sec61a1			29287.3								306633			298664			276005
Sec61a2			93329.5			41352					71529.9	130607		122265			72545.5	92491.3
Sec61g			104042			83318.3			12964.5	205762			204158			61590.7
Selenbp1	6046620	526713	159361	6478430	470067	196305	7241020	380015	172391	4028950	4974060	6879120	2610920	2651740	3149320	3051520	2765490	4172620
Selenoo	44948			118691
Selenop	236673			314907			276848				52529			140929			132522
Selenot	45834.6		238334			46529.3	88313.3		48461.2
Sephs1	78486.4			144447			113500	93029.8
Sephs2	127897			16254.9										471085
Septin2	615011	259148	303250	617408	347625	398521	596415	264576	283883	399452	732426	888554	453561	976554	436450	602852	509620	483897
Septin4	388144		168577	149006		146572	219344		58063.1	62843.4						217768
Septin7	748666	896514	544951	629714	1416780	706862	838894	1068820	603047	283905	713952	4012260	390027	981760	2607180	595306	700310	2366400
Septin8	77980.8		28004.3	42663.6	181912		108593		31184.1	78502.9
Septin9	190375		99602	56376		55984.2			65823.7
Serbp1	763604	1488120	320566	613997	4503270	601732	791532	2205490	437708	836543			866621			655455
Serhl	503871			624318			424373			692228	724926	715198	735014	783884	461584	582994	455413	399961
Serpina10	132128			233730			130965				30707.9			112461			111852	159273
Serpina1a	1478360	308851		4175260	205769	47343.7	1559190	467699			538373	1617540	46826.9	891626	843027		418008	4095150
Serpina1b	713031	295863		1045900	286905		611326			395011	1005840	170221	1032880	1050320	466254	625790	929361
Serpina1c	2436920	833636	35921.5	9753730	1005460	238284	4113550	853772	223125		1348490	6242980		1318160	4025500		878200	4869220
Serpina1d	6475440	852212	333853	12479000	1154990	676514	10106300	774289	223912	1824740	6476250	14354400	4928260	5576410	12131500	5480100	3800740	1295290
Serpina1e	11507400	1302840	431506	20870700	2190480	721401	15691600	1359370	660901	4959640	8935530	36404600	4242980	9088970	24501800	2660490	12306000	24400000
Serpina3g				89536.6			229465
Serpina3k	6889000	926884	168636	8711160	764175	290747	6534000	867824	175920	2005220	4223830	11027900	5224110	5305380	9611320	4907560	4088950	11846500
Serpina3m	2830710	279004	69505.3	6653790	496298	54795.3	2486450	344244	65141.5	2141160			2644590	67455.3		2010150
Serpina3n	100677	79927.1	48686.9	195400			213759	9965.16			152336			76765.4
Serpina6				85139.9			39167.8
Serpinb1a	129323			247647								206899
Serpinb6	1639090		30134	1715010			1626740		10781800	638199	917420	921418	332392	462415	976190	636716	383337	182834
Serpinc1	1472580	282217	105129	1573200	573235	175725	1707220	513512	105595	467246	1139380	1638510	722683	888518	1661510	1416670	1616240	1466120
Serpind1	119497			277448			92819.7					204353			345609			158111
Serpinf1	68286	59892.7	29668.1	106668	47265.5		146509			242348
Serpinf2	782202		171647	987637		235353	372633				802762	229466		738753	1288560		785790	855698
Serping1	188246			463444			387034				116203	373442		107116	178508	95669.7	159069	232545
Serpinh1	1875340	2523710	3732140	736901	2811000	3562660	1137770	2884790	3292680	2082860	2773260	12993600	2287530	1537220	10011500	2197770	2197400	7043530
Set	244891	18103.6		389345		22167.7	295040	71263.5					109693			389738
Setd3	44575						157598
Setd7	18614.5			71072.9			478991
Sf1	202197	150985	33484	84237.7	1032530	20978.3	212518	378626
Sf3b1	42511.1		171846	7264.8		70637.4	26474		85711.4			301139		50854.5	226170			301091
Sf3b3	144346	75581.5	162718	114694		215635	158979		173652	224724	273435		173039			191301
Sfpq	86033.1		535120		493087	483383		206369	573201		180454	479375				237730	205442	168360
Sfxn1			261183													250975
Sfxn3			264108			165274			149291	34999.5
Sgca	462061	833653	3252750	329945	262754	2507140	486355	1037510	3078110	336274	2195170	3324390	477697	4659930	3544580	576809	2478650	2316220
Sgcb	57284.9	111671	840998	35269.2		682331		59302.6	652244				3704220	1097780	1701580	2133410	537527	1241580
Sgcd	130011	593018	1082220	40286.9	258476	1308060	112261	511125	1386450	788788	509250	11539800	395986	759821		292693	491669	2344070
Sgcg	225307	503199	2255480	177047	428828	1342210	256760	392548	1884000	1350110		1011590	1381100		247693	1353710		511562
Sgpl1			83484.6			10577			69224.8									142652
Sgta	522569		47010.4	528482			390538					228779						143076
Sh3bgr	3333350	1799240	554170	3804510	4401190	564152	4868680	1720850	434336	614537	952828	17389100	815957	1692850	12922700	1409480	1582340
Sh3bgrl	462465		167978	117995			162410					283625		15979.5
Sh3bgrl2		263585		47112.3	450124		68137.5	252888
Sh3bgrl3	141494			164830			251816				222001	1151500
Sh3glb1	340196	36552	318102	54277.3		478156	230524		193290	206013			118356			191271
Sh3glb2	207611		165390	65015.3		157150	135199		79789.7			589646			329014		173375	370264
Sh3kbp1	174664			121983
Shank3			112920			44770.7
Shmt1	589812			398273			486788			293475	191663		94303.9	170329		148668	120970
Shmt2	371823	229380	356431	552371	150887	268073	430194	174469	250487	918390	650740	2587560	308908	355049	1625420	603420	898340	1196340
Sirpa		72299.9	136918			145987			106769
Sirt2	118888	135960	174650			263693	134433		145220	60714.2		220670			238555		131474
Sirt3	480645	567375	905699	107293		663428	323834		628909	715632	650566	1446400	645125	462232	2058050	541396	518828	1422380
Sirt5	1539660	350433	90168.7	1399360	202257	188775	350266	167023	100285	969501			545138		468030	410655	317137	1547890
Skp1	713579		218568	494494		173473	549258			244260
Slc12a4			31178.4						42214.2				58930.1			55964.9
Slc12a7	157802	184149	681615	79040.9		490786	96422.3		498398	179634	1108800	1109850	256593	886529	905850	373536	525257
Slc16a1	195061	578226	567092	45217.3		494018	205728	288242	783579	2209880	1661700	4503400	1484090	1372520	3199610	1493580	1932220	2548910
Slc25a10		75772.5	356801			167722	19035.6		321817	531024	307598		410703	193528		353378	323210
Slc25a11	10765400	56733300	80571000	11742300	42965700	61236400	4943040	46132400	69790100	25107700	49339000	25782500	41704400	50583900	58724000	48443000	53254100	99372300
Slc25a12	2089540	11389200	18797800	2745120	7818480	14427900	2292210	9986620	17075800	5802680	12133000	33825600	8568190	15554800	20207300	8598330	13414600	20763600
Slc25a13	1205550	6312300	10393000	1492410	3804390	7441420	1031910	5089420	8704540	4251990	7910780	25401300	4633090	7422330	17761600	7358600	8809950	21577200
Slc25a15			175828			132329			34682.8	124617		176842			263652
Slc25a19			95891.4									198487			262526
Slc25a20	1348870	3110140	5559090	1730250	2001570	5466430	1568450	2817470	7466970	6112180	3347430	14273500	3150380	2826140	6558010	7490880	4707720	10991700
Slc25a22	36793.7	64720	576671	62375.2		228374	42922.2	86818.3	300168	285547	721667	255767	253835	609134		285795	732504
Slc25a3	12624600	63732000	98195900	16512900	42417600	68504700	9757720	40111000	76558200	56132000	88297400	46486600	72670600	73912300	45980200	69596700	86946900	46225100
Slc25a31	2371950	7025680	6659290	3564800	14535300	10910600	931635	12747700	9267850	1149210	4691480		3135790	3389370		3609520	5473850
Slc25a32			177188			123383			51353.4
Slc25a34		74175.5	65576.2			32748.9
Slc25a35	24380		603385				34367			379165	378884		151702	323265		255484	247472
Slc25a4	46536500	254994000	273786000	58659200	119891000	198745000	40764400	176158000	267628000	168214000	160330000	617288000	131643000	178017000	970397000	134001000	223973000	847692000
Slc25a40	20178.6	223743	764482	22550	164371	614173	49286.5	99420.5	547011	531363	144269		347945	228586		173005	165032
Slc25a42	201845	1685500	3052620	651103	1169460	2863510	492622	1083120	2322130	2790920	2887330	3857690	1763700	3111160	3200230	2423530	3320150	3209360
Slc25a46	18334.7	229868	373044			332550			648414
Slc25a5	6096950	29539100	37337600	5456540	21379100	20995000	2663980	20403300	29249800	15641200	11159900	772444	25721600	17283200	31934700	17702700	11698700	33098500
Slc25a51		138358	600974	86973.7		520164		86545.9	409359	464118	624998	2889250	303851	385915	1125960	293202	453775	2074560
Slc27a1	82364.9	238881	1023970	22989.3	79861.7	769116	46862.7	99015.6	827799	218401	586482	3965370	292998	746148	3366920	288424	359064	2147780
Slc27a4			104196			105833			33744.6
Slc29a1			195757			201050			232363									472409
Slc2a1			132971			74923.5					112747	391611		101788	296388			150873
Slc2a4	951657	668505	1250550	74180	207092	1102740	331113	189322	1071420	1772270	450195	2538490	980858	274037	1441900	1389410	264262	3488640
Slc30a9	131721	536845	1245060		167306	635812		530576	635407	749182	576865		721174	401724	1862440	623327	327928
Slc35f6						38594.6	58186.9			201555			141609
Slc44a1	19688.1		326945			157597	12951.2		159797			844224			757426			183038
Slc44a2	69557	56329.3	402312	36691.8		222953	36742.9		505156	253413	250116	538416	214358	74294.2	991996			202924
Slc4a1	322659	328542	2171170	28623	223144	2303830		74746.4	1119040	503348	524133	2914880	628109	915624	3428350	409045	610892	1064210
Slc4a3			63529.7								151125			176086
Slc8a1	309576	532605	1651160	92759.1	403544	1841300	188702	409791	1731130	1303180	1196130	1083140	1497210	997203	546650	1681420	1425600	793808
Slc9a3r2	50165.3	316126	271185	181500	2698970	142867		1106420	195769								335703
Slfn5	219598		285552	73229		162250	172476		191327	229282	420717	474944	181686	476855		197825	442871
Slirp	1063340	250728		981950	260953			472925				788778			515393			962856
Slk	113090		40437.4	30473.5		80961.9	2305710		72650.8	266330			248275			141719
Slmap	301498	445449	2262260	135618	338610	1354530	210707	366993	1403650	1095250	1471100	4002030	1437370	1625680	4777600	1465520	1666150	1694740
Smap2	192778			66036.1
Smarcc2			25895.4
Smim20	120195		1047810			530362			462794
Smim4		100115	251432		327098	46536.7		95779	69787.7								111008
Smpd1	127109		112045	132985		15361	120840		21699.2		290584			405915			339414
Smpd2			277616			203644			227850	350202			254761		129796	299760		122759
Smpdl3a	151343	38931.8		34662.3	116526		140689	94428				290023
Smpx	100602	505948		63600.8	351391		169265	105121
Sms	132722			209223			231762			142549		1231430			877146	72915.5		833836
Smyd1	4374870	9410840	5968190	4113840	6793580	7079920	3944340	8885080	7841620	8016660	7513950	39071800	5650000	8467240	16569400	7138380	6177540	21124000
Smyd2	98031.2			136749			198103				184520	420164		263355		247261	170383
Smyd5	125882			200754			214122				147364	391320				30402
Snap23			207422			146807	22404.3		85140.2		92928.1		61804.6				88895.3
Snap29	42844.4		24923.3	14272.8			55774.6				85130.9						92230.2
Snap47						35427.1					76547.8
Snca				39973.8	53813.1		359034
Sncg	295045			130920			482317
Snd1	127426	289073	377416	137890		247724	135622	170451	303501	322885	444062	1719760	234234	334225	605031	531590	348826	602231
Snf8	150053		24858.3
Snrnp200	4816.66		132162			55755.1	41915.8		65616.3		44309	303291			208769			154847
Snrpa					346570			102069
Snrpa1	37833		40101		177854	59019.9		130953	50167.7
Snrpd1	92820.3	78497.6	68806.4	48219.2	841219		102408	196434			244445			206162			161447
Snrpd2		669641
Snrpd3	306911	1224520	145091	394371	3757100	133491	288320	2472970	78111		1160060	3677640			2216620		895177	1374690
Snrpe	772608		26919.4	716455		12722.3	565730					3097000						1742760
Snta1	363992	1980130	1593850	225860	408087	1268100	389988	1646750	1286130	1376560	452531	5642620	828809	749014	6366180	1304790	1669390	5061280
Sntb1			107030			16210.1			49184.2
Sntb2	255132	104226	566755			393961			410621		362781	1027390	295463		824958	419963		541511
Snx1	58359.3		10622.1
Snx12	131146		19187.1
Snx2	304567		299939			256564			294426									403818
Snx27	46712.3			43812.9			59668.2
Snx5	117043		176538	23528.7		105933	120422		13941.2					115725
Snx6				65326.6									119406
Sod1	7249750	1778630	312022	3984360	3813880		2167790	1201720		1553830	1283760		4124710	1247020	3790030	4237920	1713180	4040640
Sod2	58227800	9409160	4028430	61666300	6004620	4683220	47279200	9147780	6515220	34022700	10357700	38699800	23491000	14956900	33997100	29871800	6290510	24622300
Sorbs1	167509	1731310	2657240	43026.2	1772350	2526110	106681	1297070	2349730	1906210	1540120	3121690	1714900	1755320	1506840	1513180	1666170	2362550
Sorbs2	497798	2696910	2906780	212535	3612910	2494670	833081	2549880	2702750	939187	2164280	672572	1740810	861308	1225390	1404150	2479370	446286
Sorbs3	71582.6	829687	539011	208735	1786190	457088	129812	1049040	303085	370903			370400			442173
Sord	398656		467242	570383			397986					1720310	148400		1746840	92902.5	127884	1573690
Sp9		57607	109760							320300	498687		335581	272938		356490	528617
Spag7	134768			148003
Spag9	304113		127873	122012		182371	256933		106428	228274	73327.9	1138980	384250	83009.4	744461	198103		1268340
Spcs2			159842			52673.1						309328			180421
Spcs3			87662.6			25222.8			39074.5				109529	158252
Speg	39000	210272	820729		118343	511510	30094.1		533827	241646	427354	3855360	423198	652545	793001	187843	535338	2687520
Spg7	27913.5	148767	380267			342466		111542	255948	438516	366213		204411	1003650		345739	645417
Spr	4596300	426790	259514	4894790	156171	337220	5192750	179719	252005	1949490	746056	2137410	1834730	762100	1753440	1545290	690267	2887280
Spryd4	580043	811286	257007	580852		289037	193524	705046	233831	347805	816183		580137	588799		610778	737840
Spta1	29828.9		449940			402549			273187		276408	1477330	302453	449861	544136	661401	277540
Sptan1	608236	1399380	5199750	408817	542002	3631190	579746	1045230	4165650	2183380	3359160	11822500	2327700	3864080	6398150	2292280	3409250	6462910
Sptb	37927.7	166984	1023940			826346			546658	484405	662185	1022030	581009	947877	974639	578372	455143	389718
Sptbn1	281285	791388	3504140	139745	299474	2691310	250573	658895	3230140	1902410	2730720	9050230	1582420	2291400	5357030	1607210	2880130	4305550
Sqor	786442	642896	1493110	330468	501353	1662570	597961	582099	1210270	1040020	1450720	8109970	1480640	1597600	5119030	1343910	1528050	6109590
Sqstm1	167829		170419	92782.6		45867.7	171218			847795	221728			418681			187254
Sri	248725			126993		71341.7	325195			121463	162751	187061	158330	86933.4		98238.1
Srl	15578300	16068600	37380000	5882760	13328200	35041000	10858100	14040800	35065300	20505400	22612000	72062200	21846300	27816500	69650800	22423600	24420600	63993600
Srm	230000			294841					214025			313471			161187
Srp14	286567	1060150	95337.7	154313	3775440	88895.9	155237	1245820	78006.3	371942			124174			429954
Srp68	141725		155238	171090		218269	144447		154099			248342			182567
Srpra			191886			71960			51822.3	178304		1214230	94043.7		489834	219035
Srprb	58751.9	37464.4	418859			326422	22699.9		450522	250196	508469	126282	265542	349179	113070	373305	852074	456498
Srrm2	40644.3		52953.5				124255
Srsf1	628710	681898	1067080	892677	2082590	897055	703510	1059510	1253690		779278	4457900		1519550	3753310		1262220	2744270
Srsf10	274558		575831	227244		455999			372552							156679
Srsf2	87031.1		9195.79
Srsf3	866837	920073	1096510	864634	2872410	805370	406585	1551490	1448310			8806800			7238610			4316850
Srsf7	230176		813839	379937	369955	184343			882869			4210300		339044	3539730			2235200
Ssb	214976	133785	86261.9	284832			166888		189185	3030500		292559	2118040			1094810
Ssbp1	597280	199395	98330.7	420513		44045.1	422840	108846		132339	5594990		217256	5982470		234358	5982300
Sspn			343986			133235				491053			243740			149446
Ssr1	47899.6	135611	723747			408361		125978	999538	144798		5443940			4107170			2155280
Ssr3	3009.89		145396							149555	78121.7		245881	118252			84345.5
Ssr4			760959			658335	125421		669753		859971	408334		735414			507733
Ssu72	80124.7
St13	1890950	77769.2	324440	813319	298278	211458	275905	106385	121684		482210	1064030	572123	2071620		455588	1664760	449998
Stard10	43250.1			48846.1			140659			237315
Stard7	95200.5	12226.9	44974.9			110936			74354.3
Stat1	110974						63140.8		137723			69414.6
Stat3	147457		268313			127166	110062		152063			1324300	234166		560787	69332.3		571962
Stat5b	46762		20845			22767.6
Steap4			251658			108239			142176		81721	481761		136754	373226			209774
Stip1	1413680	770493	133790	1673800	3010770	134969	938392	1595940	74633.6	1096040	1749770	972910	1718640	1670000	1395170	1801540	1435110	1620990
Stk24	81609.7		16883.4			16176
Stk38	43047.7		57710.6			19250.3					151768	79873.3			165225			192805
Stk39	85207.7		315318			74648.8	128934		280132	556157			239328			346794		1276110
Stom	196294	275253	1008410	83454.8	312605	948416	81535.4	302502	971382	1211300	183669	4534180	391923		1419940	591495	800070	1865270
Stoml2	145699	766917	1468860	160490	246582	952206	116405	624089	1071820	528730		3206170	346295		3276240	460893		4027460
Stradb	27676.7		22238.1
Strap	512689		23309.4	766206		14646.4	769575	23455.1		114424	1144170	804097	200584		763443			985070
Strn	69260.6		19946.8	26258.7		31636.1	299540				128651
Strn3	287183		212431	230911		85333.9	272432		154181	272054	316643		368614	251803		288018	129950
Stt3a			70132.4			73150.8
Stub1	172926	54796.2	47149.2		283470	94309.8	85377.7	100674	71773.7									124310
Stx12	239159	236338	875201	178181		799845	663597	184419	679881	980645			815167			645478
Stx16			61820.2				14322.7				94450.7	346551		53906.2	115775
Stx17			39028.1										64785.9
Stx4			11444
Stx7	59863.6	51840	189445	33973.7		98954.5	27752.7		115228	123544			47173.1			80433.2
Stx8			220364			116164
Stxbp3			65028.3	202314		70252	97266.8		23589.3		166724			229419
Sub1	29304.5		14969.8	38007.9
Sucla2	23107800	4640460	5764720	4901350	3234090	13541100	18170400	4954970	8819650	4588160	25514300	20353700	5866070	28940300	18095500	6069020	21592100	30716600
Suclg1	47582600	9398020	4653120	19031000	15937700	16304700	29757200	17521200	9263130	9353800	15400700	6663300	8355720	19516100	9146970	15281700	20462700	26153800
Suclg2	5819420	306391	462425	7161700	552318	586391	4576060	563409	505231	1920950	1368960	2547560	1765400	2113210	3137880	2786130	1624360	2982600
Sugt1	137490		79521.1	89470.3	44881.9	104546	18863		63974.7		208241	239829		137933	246240		125583	384666
Sun1			78438.6			128255			80216.9
Sun2			256241			231298			202983	376660	410271	603171	149451	343385	286993	178633	586276
Suox	1114480	198459	343136	1204920	129497	243870	1069860	128382	258288	797037	1461720	351654	848539	1433380		765567	1740440	2229470
Supv3l1	281672		548561	102674		362236	240209		372274		476372	1066620	657616	460837	615960	306251	192136	949941
Surf1		289920	523455	46538.1		521135		145676	502107		521166	1203960	701705	453728	1112060	505825	365775	307807
Surf4	144112	296270	918753	60241	99556.9	809850	101460	122451	1102310	2080970	1455500	2083840	1403380	1367400		1482940	1461000	1008000
Svil		211092	324843		86163.4	215122	95598.1	196433	216924	231565	334132	1650010	405065	157747	842865	303504	311743	649193
Sync	157528		95421.9	179687		30995.6	231641
Syncrip	948576	226234	254862	543984	369819	369745	833475	26129.5	147916	372790	976906	4426340	416019	912053	1860580	492649	1596300	3812700
Syngr1	201400		653812			384507			493009					336737	273172		243144	229216
Synj2bp	33051.8	279516	603642			538886		114879	463683	501845	395462		434507	959464	287078	617639	599143
Synpo		740737	371321		2062230	357612		1544650	319617					1135430			2099960
Synpo2		1131510	827055		799960	728050		791410	434361		150728		96083.3	171526		92875.5
Synpo2l		1507630	1093800		2462370	1273740		2065730	1089500	172558	256280	233722	464906	150530	160859	314088		139897
Syt7		1373650	1283840	52807.3	711274	1164030	20789.5	1363420	1055600					352717	1300620
TCAIM	121586		135242			148084	53789.6		90565	289255			261486
Tacc2	487444		170467	191839		225688	453504			347772	200206		213379	143184		269793	170985
Taco1	1779020	254820	252340	1314540	241243	247167	1904000	288427	135103	1616370	4314790	7080770	1588180	2917190	4599000	462815	1454520	4454960
Tagln	1456830	381712	618764	483864	355345	212892	231321		91729.2	343797		508863	723736	1036230	1939820	1536550	963112	1474500
Tagln2	1518060	260495	282459	1423560		170974	1666760	108346	153983	514260	949206		596437	354845		767519	717086
Taldo1	1539460			1625550			1875790			880010	1153140		1190760	1018360		994085	1336600
Tamm41		265546	225337			209955		110731	136608	220608			172401
Tango2	639875	151664	58120.6	800496		167697	370630			365876	316210	725554	398549	201730	800628	778095	793414
Tapt1			221496			227258			151461	258391	91137		196844			114950
Tardbp	448890	103048	751012	280462	111660	674996	298716	185911	709975	1371160			681158	138529		388994
Tars1	523862		30022.2	404940		81031.2	558056			233862	291506	1601870	204282	239969	551701	225617	158647	601413
Tars2	285229		320294	106662		183928	282732		187787	218308	427619	5104260	336265	471636		264331	300022	2087390
Tars3	237182		19991.9	176236		105298	243251			129790	165177	2335150		189357	668786		274860	322018
Tatdn1	192802			322955			272987			64405.7			98501.9				75879.7
Tax1bp3	289805		73873.6	207860		24760.8	8008.44						71902.4
Tbc1d22a	35181.2
Tbc1d24	41882.6		147536			97601.2			32554.5	237611			132467			288924
Tbc1d4	129640		266169			156020	32570.9		103772				97736.5			166497
Tbc1d9b			98170.2			75121.6					93393.8						96401.5
Tbca	178043																199964	186249
Tbcb	548478			754597			220894
Tbcc	97924.1					99268.2	104550
Tbcd	45393.2			7863.01			21526.9
Tbl2			289172			173663										102339
Tbrg4	281000		492786	83099.1		402811	244028		363413	144675	483390	2297390	240029	567697	903925	256252	582112	840441
Tcap	464411	985185	3417780	191587	1220140	3190340	412134	933155	3382470	961631	2147530		633902	2529370		895613	2607370
Tcp1	1263290	208430	460270	280366	145155	506786	994931	261296	439865	1460440	700158	818845	1253220	444345	885948	1224180	1114840	1223390
Tecr	44002		593017			664758	45195.8		617556		247929	1483940		281125	4220080		191875
Tecrl	95068.9	166816	1893360	16948.5	315942	1379920	28649.9	109218	1635080	837781		1443500	570221	512568	557772	470030	634355	592683
Tefm	130211		815412			662240	115078		652982	511319	481755		672682	696648	335966	678825	450372	306374
Tesc	163195		54868.3	120901		37579.2	169141
Tf	9612030	1468200	275144	8586180	3574900	394182	5084240	2165280	263304	3677870	6953820	15073600	7602210	5788210	19421600	6903910	5789690	16161700
Tfam	340899	171337	67365.4	486665	2069530	17619.7	1528750	809995		203164			283033	533930	594106	169569
Tfrc	245024	228500	844971	69315.7	162080	661936	181529	148723	912600	711247		3338140	392449	438865	655662	586420	657358
Tg		13789400	6022110		12286500	8264830		13586400	5735520		17107500			18395500
Tgfb1i1	83210.5		40097.2	27909.2			58274.1
Tgfbi	43906.3		179235	40100.1		117594	50678.7		50893.5	186405	261505		152417	182677			103304
Tgm2	5587520	4250810	2134780	8297690	2747890	1853030	6970830	4321180	2418250	2305170	2733540	5662680	3910010	3735440	9453600	6029660	5085730	7128790
Th	47216.7			26157			62154.5
Thbs1	35377.2	74935.8	68955	148564	98602.7	147590	192121			198082	137717		181862	148219		154740
Them4	193455		68702.2	8412.65		122972	67247.3			225731			106184	182884		143898	207434
Thnsl1	69987		42097.1	66612.2			143451			108132			86328.3
Thnsl2	219523			177466			238874
Thop1	455522			506492		10507.4	801707			156705						267124
Thtpa	249188		27705.9	123984			424248
Thumpd1	97250.1			102532
Thy1		32619.4	97855.7			24302.1			43578.8							162117
Tigar	1885780	55652.8	169793	1151440		773753	1978240	472440	108254	730235	625096	2290530	1016810	569872	1547480	976303	480895	2256280
Timm13	657761	835587	974044	224583	781631	369875	493068	603639	666463
Timm17a		74623.7	108995	29045.6			23666.8		134850	305301	35171.1					347761	156995
Timm17b			451426			254433			162699	351540	274809		337507	415093		152531	236872
Timm21	63009.5	379192	1028340	100012	178382	1239480		519069	1053420						201848			1469620
Timm22	7626.25	91842.7	572455		64275.2	342359		82996.8	396378	214996	226702		467016	312838		553570	295678
Timm23		54207.3	730325			757387	77671		524432
Timm29		361049	564452		31526.1	325412		63844.6	368497	507052	668375		413153	448438		379890	354992	219567
Timm44	749930	237108	2019420	154274	435417	1664850	285846	425603	1545650	1355600	1872900	3142110	1515530	2142340	2671870	1447430	1688620	4437630
Timm50	221156	1884200	4035310	273648	968126	2813620	174645	1047720	2202630	2248860	1401260	10841800	2529690	1670610	4874730	1354590	1310590	4623550
Timmdc1	93996.6	264669	624701	107121	246740	466311		311513	607436	454160	449709	2579140	442729	130772	1146110	286048	550872	602186
Tinagl1	52967.9	951633	354645		573391	441934	32407.1	896402	407266	793519	711655		769329	943741		759796	748320
Tiprl	266166		196142			92212.2	40619.9		212137		318491	327607			376986		334146	598447
Tjp1	33130.9	19608.8	284874			170110		190923	149257	312423	330700	223443	43021.5	343686		206024	444263
Tkfc	161645		7202.28	181651			198906
Tkt	1328670	33638.2	83588.8	2028090	138274	101429	1901590	49379.3		1299620	718407	1536050	1110140	866943	2077520	1031480	550373	2149020
Tln1	321398	435641	1250200	84917.3	218197	784312	280320	643097	854905	1316360	854432	6375890	1392250	1404840	1514220	759600	1110110	1698890
Tln2	69101.5		926695			601234	57440.6		523095	1462780	929165	1269640	1093170	884469	1768860	874887	792271	557705
Tm9sf2	51001.4	52602.3	344572			156069	124926		183941	1054390			1066750	87556.1		841841	213464
Tm9sf3		382662	571084			429586			503693	283775	338393		203192	203693		326840	387823
Tm9sf4	88571.6		282404			166977			136028
Tmco1		162468	1153210			553861			828266			3371690			2310290			1889040
Tmed1	9221.96		131602
Tmed10	85633.5	211674	1033420			847683		164502	994595	1087270	833329	2706270	616918	909299		503110	567581
Tmed2			654086			706331		123456	949695	122061
Tmed4			196524			160119	66219.5		163096					201763			91372.7	375312
Tmed5			222629			243138			119464	187615	180132		167224			166795	54839.5
Tmed9			508851			663666			567744	176632	138364	1635260	57483.4	191446			143831
Tmem109	102184	60653.6	1438650	17962.1		1366960		31466.5	1622000		320397	239229		1697310	347291		1574530	889128
Tmem11	42469.6					21213.3					109644	4977570			2619080		95473	1944850
Tmem126a	88541.9	1162420	1978280	131028	698626	1115100	173473	604315	1648730	1902250	2312880	4809010	892287	993266	3441820	2345370	2673140	4263250
Tmem126b			229207			125081			110175	234038			250625	102211		198553	49758.4
Tmem135			150763			110910			32742.7
Tmem143	244976	2116650	3496810	317038	1295060	2379080	268002	1525050	2959690	899906	1445590	3658850	1591610	1851730	2512190	845502	1217630	2221070
Tmem14c	572643	1468570	1912260	509906	513364	1746260	602064	1291130	1959140	1668920	3425760	1898860	1648200	2661450	2850190	1780440	2308740
Tmem160			231913			56298.8			73470.8						354813
Tmem167a	53882.3		264747			185309	122309		301312		258985						322683
Tmem177			233986							154186	247154					146607	326549
Tmem186	12982.8	407637	909694			662225		322258	520594	814550			831695			926091
Tmem201			47154.9
Tmem205	193165	263633	1070960	57736.4		1070300	527396	146318	1198890	656013			630141			534220
Tmem223			181758			77317.5			44581.4
Tmem242			139089			117675
Tmem256		210001	265522			315859			271831		367866	611757		366830			378709	434980
Tmem30a			69735.5			32466.3					71800.5
Tmem33	77176.6		711238			468404			536094					407420	378444		233566	249970
Tmem35a			125910
Tmem38a	649262	1528710	4276760	172320	780350	3396070	480839	902611	3794650		1600840	10473900		1811190	4364270		1584310	6401090
Tmem43			200477			180993			198390		111723	996132	61302.5	84824.4	758389		67941.5	156710
Tmem65	597242	2930460	5197510	818277	1429440	4438730	485713	1808080	4577990	3810530	3476780		1416700	1351320		3147620	3763280
Tmlhe	783733	67126.2	47365.2	672960		35126.2	104724					975641		609971	683110	227940	189172	482290
Tmod1	96631.9	7550000	3111360	53199.5	9279360	3540960	102524	7997530	3315280	2647530	2444920	12418500	2600770	2075700	10747300	3013240	2191060	9433860
Tmod3		78635.8	18083.6		218423													249719
Tmod4		80901.5
Tmpo			557642			366926			427746	757776	532519		484986	536489		412088	232582
Tmx1	34781.2		171500			89146.9	10479.3		145380	1199670		578754	1293960	94939.5		712584	207744
Tmx2	194475	79029.6	1426230	25346.2		989667	73767.9	58703.7	928133	1488600	992143		1473200	791952		1181940	1010330
Tmx3		52857.3	314754			315960			445441	316061			311398			131978
Tmx4	36961.7		607950	251381		362638	11678.7		442076		564232		166592	657291			402579
Tnfaip8	228460		292558	128745		104437	85747.5		201602	347860	217067		327255			589997	150454
Tnnc1	383311	5476280	2332500	233143	11834500	600253	220373	4860700	618171	119767	3476840			4129910		547976	4680460
Tnni3	1492540	43096400	7542520	675101	210918000	3033780	1657890	46069600	5701520	78168400	32656000	13312600	20152200	38805800	11203900	33852000	82914300	14276500
Tnni3k	96269.6		67650.3	23365.7		46578.2	83563.3					347118	60691.7	60750.6	178515
Tnnt2	14558200	301064000	61198400	9581480	942972000	40431200	9351750	371824000	50774800	17663800	27028700	119767000	27037500	23208800	138725000	30394300	50510700	92517200
Tnpo1	26065.2		82953.6			30645.9	5617.28		65874.5						102062
Tnpo2	25418.5		41972.4
Tnpo3	65235		183563	133299			88011		95312.9	216651	129958		128864	83332.7		165731	101423
Tns2			372327			266191			234191
Tollip	2399000	1096250	451593	2149200	1256960	434711	2331730	610740	419421	351349			360247			568826
Tom1	1085490	262651	438235	973157		327263	1037300	171557	253729	702953	637704	8065070	551638	735421	6264190	382892	589522	8464760
Tom1l2	688475	177126	520104	605490		356181	536204		330285	795387	124725	1396620	820748	298849	1186140	602656	575829	882622
Tomm20			398300	142529	149958	341325		109916	340181								258867
Tomm22	89268.8		782219	54477.1		165460	280736		248790	316781		428229	334560		320390			79506.9
Tomm34			125443		159884			163615		204065	247248		59084.4	234482		58940.6
Tomm40	79062.1	613928	1058090	46842.2	146586	1018640		281324	1052320	111976	371694	537379	475726	190622	742342	305132	251590	622142
Tomm40l		49470.1	256181			211183			158465	466871	291934	424686	447407	343291	477898	193626	211687	282687
Tomm7		226769	1981290					227169	479438	29157.5						43944.9
Tomm70	89483.5	196211	496711	53765.8	296916	616120	209275	294551	544548	1063280	1019670	2663160	998277	1522010	2613220	927588	1553530	1007280
Top2b			211432			142991			128233	45636.9				126265		411713	292303
Tor1aip1			188830			200147			163120	331682	119093		232265			355837	137028	104631
Tor1b	63703		69128	36279.5		62075.6	44022.1			74948.8			44122.8
Tpd52l2	454716	725979	311342	177416	1646960	386164	71007.9	331425	296083		179981	725815				381277	270024	371100
Tpi1	25001700	4767470	1338260	31672800	2075580	2449200	29667600	4258190	1346880	10253300	45537700	26251900	9888670	30567600	72686300	5357390	50210800	15336300
Tpm1	10525700	329243000	46938000	9020780	802595000	38494800	7072330	401610000	40772300	57744900	26276500	18786900	63450500	48214300	138714000	84444400	40130600	101416000
Tpm2	175690	969157	265930		1875760	53464.7		832578	133724					259053	743866		199500
Tpm3	221211	331615	57377.5	107606	539796	34042.8	73037.5	227536			133011			109138			332868	477927
Tpm4	251245	171593	31935.3	183638	308886	191647	249443	155273			182478						254269
Tpmt	237138			401575			272071				89383.8	235629		102611	97790.1		52967.7	153948
Tpp1	476208	254324	296091	570879	318591	334557	512061	232321	207488						477970
Tpp2	553896			507018			832156			459877		2569110	356931		495761	343184	196492	607222
Tppp	153545			130024	328656		372723	146080		181734			173165	131419		106527	122263
Tppp3	95610.7			71100.4	95334.3		20452.1							167066	109369	137106	105814
Tpr	31397.2		65822.1			54573.4	17162.1				103612	201941			246390
Tprg1l										91457.4			219275			152515
Tprkb	157625			229197			248029			117354	218919		49505.5	163184
Tpt1	2083790	115510	209934	2611150		50364.9	3324270	82668.7	121980	604861	171648		726913	770684		180596	573937
Tra2a	22119.9		55232.6			38632.2			82772.8				68792	86226.1
Tra2b	155622		463062	156974		271932	234561		517400	1005630	425382		739154	653897		353195	610464
Trabd			112280			48093.8
Trak1			47086.8			88901.5			38957.9			455527		78919.4	170945			233284
Trap1	1878900	1132140	2865410	332914	492042	2974950	1113340	740624	2888310	3577060	4583900	4303210	4591650	5541960	10396900	4637070	2331840	8183950
Trappc1	46739		36515.4
Trappc11	51026.1					44791.2	17373.7			77186.6	93198.6		33551.9	128328		36554.3
Trappc4	111536		24163.1			19521.2	67681.6				278078	726458		214518	105188	93332.2	70064.1	364765
Trappc5	76228		24065.9	30202.3			60422.3			58137.6			95639.6		247778
Trappc9	53523						35583.9
Trdn			63721.8
Trim28	187421		127576	19798.7		130508	254462		65646
Trim3											64822.1			72696.2
Trim47	58257.3	18589.3		27846.6			61091.5
Trim54	140337			52617.7			98377				859195			542227			506073
Trim63	51076.6		128693	23507.7		40331.7	565885	98692	57322.4		108929		24287
Trim72	12746700	8655440	8223480	11671100	3046100	6751430	13734800	6507470	8075070	10520500	12573700	37725200	9585490	12448100	29873500	12175400	15107300	30054300
Trip10	289440		126313	126722		183323	144702			125477	304596	220370	136757	320207		172766	285540
Trip12			200385			101823			73772.8	166116			158979			114205	175398
Trmt10c	227673		18133.7	156652	36655.6	87761.9	78549.4
Trmt112	285070		46944.9	252260			303894
Trmt1l							13442.7					137634			122735
Trmt5	27708.5			57090.5			61510.5
Trmu	349291	85519	33838.8	560416		86511.8	397172			155706	175223	1494970	200796	220158	924905	208000	407110	823364
Trnt1	339322			430355			311376							224087
Tsc22d4	15330.3
Tsen34	65661			12845.5			57665.5			79499.7			54324.3			39864.3
Tsen54	1641160		258250	1169040	199626	269818	386680
Tsfm	1797390	122266	215940	1579670		463036	2428840	397666	51134	605248	1865630	3384590	934474	1554770	2167120	1006210	1052740	1827330
Tsg101	144102		212324	61641.6		97761.8	94583.8		54435.1		282377	560628		275839	339633		242194	358003
Tsn	480419		32102.8	671448			447634		34735			1215830			704365			402672
Tspan9			129562	157485		101916			37581.9								80683.7
Tspo	104500	109303	788432	56689.7		500526	130577		707532	797035			502784			498735	985279
Tst	2050040	90918	128819	1440990	67487.3	66976.2	3199030	68628.2	23473.5		1920680		1013020	956949		787098	1075390	3169380
Tstd3	297392
Ttc19	69404.2
Ttc38	1288550		86143.3	1602260		42187.8	1640890			926370	384355	4170220	849658	424044	2369550	679111	403270	1970340
Ttc7b	47037.9		242721	334364		243781			221048	790159		215322	572116
Ttll12	283100		10790.3	116452		39605.9	248131		15074.2	178254	161039	176805				374397	190960
Ttn	546577	7908170	16298400	798642	4586590	20017600	695898	6458000	18439700	11650500	12695600	34086100	11435600	13676500	23546600	12294200	13979100	22155200
Ttr	9366300	617422	268085	15767900	790481	317849	10480900	529797	63296.4	823392	3365110		1143360	4267340		872769	2843540
Tuba4a	18143500	7558270	20420400	5785910	2848730	15166300	11059900	3831640	15906400	45105600	1004100	16291400	40395200	1752690	31907200	35585900	1228620	26787700
Tuba8	2273640	749921	3000380	308926		1571650	1420510	497974	1837640	1602670	3319960	24889000	1267810	2356990	1142520	1427920	3699160	6435450
Tubal3	265780		313980	17358		485084	83088.5		108159			210125		161209			103481
Tubb3			5789210		1116420				5251450
Tubb4b		118512
Tubb5	1946500	1004150	3928010	450973	1246730	3526330	1411340	1477580	3693730	4088300	9169040	27371900	3356660	7171260	18470100	3124780		13117900
Tubb6	97903.3		848816			792937	217919	180594	610332	744484	66692.1	3061200	450681	95543.3			17609.9
Tufm	21253400	6500930	8162300	5883370	7724940	9744610	14540100	8524280	9583640	9339270	15092500	35570300	9314940	16010400	31617400	9431820	18925800	22857300
Twf1	343585	164304	173028	14207	112597	257016		126134	88404.8									210726
Twf2	281654	313054	166695	261868	107192	229990	467280	599600	160875	356755	2141450	3577180	326990	2382830	2272590	243845	2021780	1789440
Txlnb	1137620	86810.8	296081	682826	238380	443168	1328660		161000	1048300	923129		542859	888924		630605	1091390
Txn	4513610	1115210	176676	1201270	2984850		1788090	740291		937370		349495	1739070	294356	646211	1390540	1671540	1071170
Txn2	2024470	72906.5	121437	2254580	97974.6	50112	1946500	147494		300784	522872			111654			321821
Txndc12	414022		71145.3	351685			147344
Txndc15			157921			84857.1
Txndc17	867105			638655			1107270						198594			192085
Txndc5	161970	41278.2	125680	368790	82825.5	93045.9	182839	63384.6	37406.4	290381	256041		363715	259005		221850	180275
Txndc9	234001		100932	135397		79627.2	33610.3							131060	261222		134794
Txnip	234294		70359.9	48823.7		25699	250745		52084.9	197710	150264		115440			187611	207636
Txnl1	2453710	232038	177089	1531010	1337630	137832	852282	908416	114694		1321010	1131050			706930		446369	1032540
Txnrd1	1448350		67007.4	1838530		52393.9	1448440		33262.6	995682	1118020	2759490	588811	90898.4	1452680	582993	1021440	1992000
Txnrd2	1230890		45407.9	1747530		26069.7	1500130	96302.4	15919.6	438288	256557	909249	529497	771401	505464	703783	707537	950772
Txnrd3	59660.2			32513.4			73914					356071			183205			176717
U2af2	110897	61316.3	114171	75902.8		175330	199466		129759	82240.9			76991.1			86508.7
Uap1	139060			149570			171142				187339			162493	240837		114528
Uap1l1	230611			273429			268515			69610.4	122821	290616					175348	215981
Uba1	4316600	444141	428150	3792060	208376	695675	4011160	291031	349624	3885270	2290830	12884800	2472300	2543550	8851480	3030740	2396630	5605920
Uba2	119758			209349			226348			130002			123140			101950
Uba3	487419		35215.4	624250			554898		747244	398804	667640	3083750	383831	421002	2798300	376056	352405	2336090
Uba5	42606.8						321458
Uba6	102821		299243	56393.7		827738	242143		246046
Ubac1	219660		74114	169680		79835.9	138504			387361			233896	166623		227736	192922
Ubap2l	237935		136532	218208		164536	165109		111868			1021490			253295			224731
Ube2b	746409		49724.4	1072190			1276710
Ube2f	57760.1						93685.5
Ube2g1	55610.6			58198.2			92577.6				94784.2			208414	688329
Ube2h			34129.6									332236			208089
Ube2i	262816
Ube2k	371484	61397.6	237192	188518	68043.1	446167	446545		188602	143104	335317		258840	128663			323283
Ube2l3	6323420	895223	536624	7393540	1524850	560728	7685350	962249	534657	3719660	2745320	19982700	2278540	2401330	14473200	3426630	2347510	16616900
Ube2m	251812		135076			208153	59361.5		170890	193168	977300	1351470	162529	638577	1902650	206595	755059	1411610
Ube2n	1592150	745968	1741180	710038	190986	1410960	720452	249350	1681760	1067170			888343		6633880	1122290
Ube2o	70707.3		55195	61180		46127.3	36208								340571
Ube2r2	400493		255889	273519		239171	207177			215724	222130			150100
Ube3a	286544			277507		106321	160685				107320		213227	174052		207700	113683
Ublcp1	88162.5			102356			102975					382916			260110
Ubqln1	110017			81380.8			133867
Ubqln4	279707			194044			298962
Ubr3	57828.4		59265.2			23389.7	51733.7			41184	97744.9		45870.8
Ubr4	101048		298558			116457	67606.9		98292.8	363473	221676	547747	226554	365968	517412	179603	167200	419996
Ubtf			118373
Ubxn1	450980		6768.5	503928	69466.9	10525.7	521355					1540490			190678		184343
Ubxn4			203487			201702			143316	114782	373379			153806			205353
Ubxn6	179846		85375.8			146864	87546.9		154470	333177		2254060	202145		954918	152170	151958	1772130
Uchl1	127320			206946			140750											979319
Uchl3	538274		197199	340652			452109
Uchl5	114197		16301.3							459706
Ucp3	38951.2	149233	323962	16727	259785	135144	107630	133988	274004	1147380	1037180		1150440	1216870		768011	1229600	123626
Ufc1	416385		89880.2	317564			313113		26788.9	100621	127188		48802.6	126285		101735	103332
Ufd1	291849	137238		248235	200187	82477.6	1297090	220354	71636.8	318918						228677
Ufl1	8740.56		204520			78210.1	22002.3		97705.5	175176	278033	707049		67961.1		103495	135181
Ufm1	413467	116411	213574	358921		148700	352785		139340		326650		139658	342868		653338	609134
Ufsp1	146398			256256			182282
Ugdh							394143
Uggt1	230817	90840.4	174083	80070.3	71520.1	214809	226336		63314.2	273309	376128	949607	101840	600723		317799	641013	653792
Ugp2	5848540	444450	1516310	2148150	925244	3112520	3487950	583890	1328990	2258560	2604940	8792740	3966210	2683700	7132120	3770180	3684570	7752720
Unc45b	462322	724326	1332080	148443	267983	1010050	268347	388719	1006220	1558970	1065640	3487650	899231	642887	2750050	879130	888475	2907620
Upf1	144553		105930	62957		95019.9	117610		104983	875560	389636		622661	468005		522039	580403
Upp1				4773.83			72275.5
Uqcc1	193428	940216	1191780	140140	446409	1213520	71585.3	614533	1065520	824211	493683	2432410	1075530	794742	1357160	858052	1136310	779666
Uqcc2	67633.9	286834	167713	30270.2	532323	238906		326489	102262				196428			192934
Uqcr10	1373390	7916810	6886950	3705490	3385750	7595510	1584600	7364210	11110800	6325620		703910	12159400	136611	7609220	9435140		8922550
Uqcr11	2259690	4849790	8876480	3230110	1485280	4662650	702408	2554610	6898720	9721510	10244100		6809440	8827190		5483850	9887010
Uqcrb	1629020	10429500	7022510	729622	4447300	2983970	924799	5567550	3401260	2708050		1191620	1592550	2124090	1736820	4745030	4035180	426282
Uqcrc1	8766880	51788500	31025100	7980670	21381100	26447400	5417890	43343400	26802300	11887700	10588800	60267600	23869400	18124000	82540600	46118200	16768800	65279200
Uqcrc2	7386380	98013100	38873900	12315800	53909800	40587000	7165710	74205100	48780800	19638800	24200200	49157500	23924500	16856700	24429100	40324300	39064400	100597000
Uqcrfs1	4694770	37693800	32280800	7296710	44208000	33710300	6796230	36075500	37566000	12680300	17279500	26036600	7279700	22493800	22543800	11934300	16988000	21410000
Uqcrh	490728	8029000	2043470	521178	6548830	407420	711012	6591280	1027400	2797340	3562310	1105920	734890	1766440	1619110	2659140	5581210	4269010
Uqcrq	2385120	21961000	5940700	4228240	11199800	11480500	883722	33892900	9826330	4712480	3027040	11085400	3218490	2210520	11848200	6183730	19062000	2897280
Urod	622245			596694			529098			270201	146215		268810			133529	108092
Uros	345516			521145			1060730
Uso1	207791		363978			323998	85621.7		382723	76161.9	300597		444841	328411		357977	245247
Usp10	83631.5		107830			98067.9	79689.5			89174.9	414389			293362	162049
Usp13	142547			127708			162151										45197.6
Usp14	890643	84978.9	128488	519495	149291	423020	163452	123684	131390	327348	283498	1298390	1097280	123645	452788	442442	155322	578669
Usp15	262502		10073.4	156253			246451			66925	232159	976845	228530	185941	629471	198446	189377	563300
Usp19			91716			84569.3			44607			195948			197777
Usp24	17799.3		43170.2							60324.6	134169					70309	76819.2
Usp28			213925			60792.6	89301.1							118076
Usp4	130378						87101.6			44026.4	122045		53076.3	112225			136569
Usp47	133362		6970.19				123044								406723
Usp5	3644220	203979	211967	3504890	229079	813066	3635780	189749	227018	2753230	2179240	4606430	2057050	2355390	1950240	2216870	3052550	3205390
Usp7	206330		62764.4	110146			178792	596544		248408	88172.9	1003870	237489	129734	656783	87707.8	123296	440500
Usp9x	198084		88031	89070.9		76895.3	143911		106250	280887	308361	1389220	149389	330001	563851	289363	371207	843416
Vac14	137933		79486.8			101438	28159.8				111907		52828.7	81396.7			99153.1
Vamp2			28395.1						21857.3
Vamp3	2946.02		51063			48964.9
Vapa	126477	179203	1137620		46936.6	1312570			946127			9925340	1415160	626827	1050820	1731740	566664	708673
Vapb	187216	162614	1636760		101180	1327170	54140.6	151114	1424030					2434510		441599	552702
Vars1	558438		134759	180156		133733	353193		101597	107706	348842	1506320	82593.4	337684	778339	222115	203548	1062100
Vars2	333914			255462		50558.7	331883						103714	145550		76950.5	200320
Vat1	409332	281056	246692	173027	189122	497015	129734	448431	327579	538300	632418		215069	187817	2111770	187576	1097480
Vbp1	390949		41231.7	96983.8		38702.9	253957		34489.5			574133	114033	103940	164663	256097	304796	405403
Vcan	150688			250202	253395	117268				161368		299114			34831.6
Vcl	3762260	3772820	7466170	2298120	6411320	7111790	3102340	5208410	7147430	4129990	2640210	21024100	3881810	1659260	12218200	3550680	2345070	11302900
Vcp	12330000	1718520	1388630	12699600	1265170	1812770	9989950	1586820	1527110	6180240	10841700	17774000	7424420	10128200	5669750	6748230	11639000	13322200
Vdac1	10324400	66397400	87244400	8262150	34465900	60438100	7244270	40167500	76000000	5685600	52752500	119810000	7978430	58522900	51647400	36635800	57500600	59512600
Vdac2	3035070	14499600	27130100	2104120	11216100	16751700	968600	10524300	23217800	7642220	6992550	16441900	13040100	17539400	12093500	20238800	27911500	30658500
Vdac3	3718660	18974900	29223600	3478430	12419900	26053000	4418590	14453500	26404000	25160600	29975400	34458000	13084100	28081400	55336900	20320600	25293900	6636010
Vim	11970800	12733400	12913200	10343200	32960200	23403100	8844320	17719000	17599200	22000800	30202600	18252900	15210500	15164500	13196200	12585100	18746000	17191700
Vkorc1l1			249237			147611			99469.4	530400	312694		393343	248448		363621	235634
Vldlr	122650		651810			226818	49924.7	61894.5	517011			1112780			615443		174410	1301030
Vps13a			244408			148320			56150.1	211350	47721.1	177028	193565		413189
Vps13c	67914.3		238179			135888	29936.6	695736	146832	305096	285373	325952	156946	132587	367867	208411	124615	506075
Vps16	178666		401564		173671	374483	147238		262802	273498					527249
Vps18			32792.7				131728			244785	77168.5						123218
Vps25	288442	44228.2	276513	149206		449133	253355	157562	272868			2000370	302152		913578	174267		1216650
Vps26a	1103840	330991	168656	1069370	204790	85991.6	708729	242166	101047	545296	1217550	7725870	292998	376280	4288380	275254	1251570	2437560
Vps28	199402		171818	85940.3		87665	60062.2
Vps29	1458510	396139	162988	2067010	330836	166018	1247520	158699	140029	125578	777865	1004500		1072520	1003760	155248	877539	721286
Vps35	2198430	181829	375562	3076620	103387	283686	2273120	193350	281302	1883700	1599820	4187930	856256	1501080	2395740	1701000	1190500	1708590
Vps35l	56401.7		48310	12875.5			24403			164572		268887	132866		161854	164043		200471
Vps36			31845.6	58951.2		93045.9								167977
Vps45	71793.5	35319.6	213533		29085.7	143311	51450.4		100484	623561	187589	822565	559886	199107	176572		243206	375074
Vps4b	82963.3		64123.2			95690.6	98988.8					861537			208966
Vps52			48774.2
Vtn	105438		162418	134486	166961	218027	170809		44935.6		731543	1542440		771547	565722		611182	1213950
Vwa1	27143		427947			464473	65312.8	67762	544234	392711	121213	1011310	382801	136331	627912	126384	195593	933085
Vwa5a	813992	244459	339393	324252	113083	511880	663974	207620	367382	1044470	190209	2326770	745389	448750	503262	493324	564799	664494
Vwa8	3603660	1557550	4420290	887348	604396	4195550	1834250	1472070	3949340	2683320	3004540	8911880	3984490	4326310	7362830	3748080	4737260	7189310
Wars1	1727280	324476	220847	1216010	114960	398898	1416510		193271	657309	1608240	8816220	1317810	1109370	5457420	1258280	1468470	5452030
Wars2	118246		39539.2	179639			476336
Wasf2	47598.3		76255.5			23804.5	56590.5
Wbp2	217880	1204850				204243	69102.4	652718	113125	49343.3
Wdr1	4841700	443279	179107	4405750	597570	368514	5916600	476536	451294	1805810	2537220	8552940	2006060	2140400	3089520	1709270	1857820	5658830
Wdr37	219167		185326	58457.2		200570	177219		120323	280124	219365		242821	75063.5		121408	149249
Wdr61												362371			102103
Wdr77	373098			420610			391048						275790			175393
Wdsub1	319210			391393			282078			30692.7
Wfs1	103545	270714	972523			565287	109178		762978	531047	550075		400262	444136	627462	402371	456555	459465
Wipi1	103344		22412.5	164945			212379						284082	134665		258417	137870
Xdh	1278320	18488.7	140615	1945600		154435	1820240		122777	877077	1005090	5014080	671693	1094020	2560010	443423	977048	2859200
Xirp1	482683	98183.3	257375	296893		272395	362056		201664	669019	463125	1638640	335013	446553	964002	393379	411721	1110290
Xirp2			34733.8							72329.4
Xpnpep1	733691	25154.3		843023			580223		4529270	701248		1081690	138909	347868	881937	338256	2408620	1262340
Xpo1	162194		323937	82668.4		237260	109511		214407	280836	1261880	1681020	341469	286422	399687	472925	615441	941600
Xpo7	70595.7		106051				84383.3			262470		94006.3
Yap1	6483.87						224430
Yars1	550169		23854.4	564085			683199			337161	424974	1135610	367163		1150360		256943	488756
Yars2	508651	211825	283749	187780		326208	491368	69797.8	228188	604660	312227	2066960	329413	511777	1389800	656377	431461
Ybx1	523558	132401	42162.5		171025
Ybx3	369224	74992.1
Yif1b	12586.3		122672			100464			71923.1			808046			202153			1051710
Ykt6	14750		48745.4			144601	60797.1		53726.9	525842		2077660	348536		872862		170921	951675
Yme1l1		64430.2	237371			175406		8250.43	199701					72827.3
Ythdf3	40007
Ywhab	279267	127051	49165.9	245423			334780			762514	329181	996204		147148	239740	357531	258310	910877
Ywhae	3096000	505008	529172	4782390	294814	359181	5175320	252015	677933	4588840	2363520	443631	2749500	1294180		3100460	1947080
Ywhag	1322500	246294	383275	1610910		190575	1771570	61320	74759.3	539218	2731490	6612940	504197	1790360	3334200	987238	3138300	5280590
Ywhah	182047	428158	58726.7	166618		97995.6	261972		412556	134684	165380	2607190	410928	996826	1307800	308375	840047	1418480
Ywhaq	218681		76633.4	195585			296050			634903	444214	1536880	395526	160581	383388	411106	323334	290334
Ywhaz	1329940	199437	182716	1408570		252013	1947920	124665	246792	1857980	1798220	4898820	1361520	1161470	3182030	1689390	1316030	5098310
Zadh2	2437470	398548	795627	1236320	466635	769055	2120240	581127	802014	1656690	2831840	5904080	1264980	2746710	4518120	3935530	2677010	6515150
Zc3h15	79724.9		38388.1	98625.7		47371.7	16893.8		24123			520715			270795			117425
Zer1	133110		18015.3	153923			111341
Zfand1	184015					76363.5	183001			59123.1			62930.7
Zmpste24			288437			157774			307730			1433740			678491			1033140
Znf207	71814.7		48955	165698	566931	84429.4		118244
Zpr1	23694.7						7196.76			93588.2					124634
Zyx	274427								16215.7

### Sheet: ref
Sp9	Q64HY3
Sp9	Q64HY3
Sp9	Q64HY3
Pabpn1	Q8CCS6
Gfm1	Q8K0D5
Gfm1	Q8K0D5
Gfm1	Q8K0D5
Gfm1	Q8K0D5
Gfm1	Q8K0D5
Uap1l1	Q3TW96
Uap1l1	Q3TW96
Uap1l1	Q3TW96
Psmd4	O35226
Psmd4	O35226
Psmd4	O35226
Psmd4	O35226
Mrps7	Q80X85
Mrps7	Q80X85
Mrps7	Q80X85
Ttn	A2ASS6
Ttn	A2ASS6
Ttn	A2ASS6
Ttn	A2ASS6
Ttn	A2ASS6
Ttn	A2ASS6
Ttn	A2ASS6
Fh	P97807
Fh	P97807
Fh	P97807
Fh	P97807
Fh	P97807
Fh	P97807
Fh	P97807
Fh	P97807
Fh	P97807
Tln1	P26039
Gys1	Q9Z1E4
Gys1	Q9Z1E4
Gys1	Q9Z1E4
Gys1	Q9Z1E4
Gys1	Q9Z1E4
Gys1	Q9Z1E4
Gys1	Q9Z1E4
Gys1	Q9Z1E4
Postn	Q62009
Postn	Q62009
Postn	Q62009
Postn	Q62009
Postn	Q62009
Postn	Q62009
Postn	Q62009
Postn	Q62009
Postn	Q62009
Postn	Q62009
Pm20d2	A3KG59
Pm20d2	A3KG59
Pm20d2	A3KG59
Stip1	Q60864
Stip1	Q60864
Stip1	Q60864
Stip1	Q60864
Ank3	G5E8K5
Ank3	G5E8K5
Ank3	G5E8K5
Ctnnd1	P30999
Ctnnd1	P30999
Ctnnd1	P30999
Ctnnd1	P30999
Ctnnd1	P30999
Ctnnd1	P30999
Eef1g	Q9D8N0
Eef1g	Q9D8N0
Eef1g	Q9D8N0
Eef1g	Q9D8N0
Eef1g	Q9D8N0
Eef1g	Q9D8N0
Inpp5a	Q7TNC9
Inpp5a	Q7TNC9
Copb1	Q9JIF7
Copb1	Q9JIF7
Copb1	Q9JIF7
Rasip1	Q3U0S6
Rasip1	Q3U0S6
Rasip1	Q3U0S6
Rasip1	Q3U0S6
Ryr2	E9Q401
Ryr2	E9Q401
Ryr2	E9Q401
Ryr2	E9Q401
Ryr2	E9Q401
Ryr2	E9Q401
Ryr2	E9Q401
Ryr2	E9Q401
Naca	P70670
Naca	P70670
Naca	P70670
Naca	P70670
Naca	P70670
Naca	P70670
Acox1	Q9R0H0
Acox1	Q9R0H0
Acox1	Q9R0H0
Acox1	Q9R0H0
Acox1	Q9R0H0
Acox1	Q9R0H0
Acox1	Q9R0H0
Acox1	Q9R0H0
Acox1	Q9R0H0
Acox1	Q9R0H0
Acox1	Q9R0H0
Acox1	Q9R0H0
Acox1	Q9R0H0
Acox1	Q9R0H0
Acox1	Q9R0H0
Acox1	Q9R0H0
Acox1	Q9R0H0
Acox1	Q9R0H0
Acox1	Q9R0H0
Acox1	Q9R0H0
Acox1	Q9R0H0
Acox1	Q9R0H0
Acox1	Q9R0H0
Acox1	Q9R0H0
Acox1	Q9R0H0
Acox1	Q9R0H0
Acox1	Q9R0H0
Acox1	Q9R0H0
Acox1	Q9R0H0
Acox1	Q9R0H0
Acox1	Q9R0H0
Mybpc3	O70468
Lcp1	Q61233
Adk	P55264
Adk	P55264
Adk	P55264
Adk	P55264
Cse1l	Q9ERK4
Cse1l	Q9ERK4
Cse1l	Q9ERK4
Cse1l	Q9ERK4
Cse1l	Q9ERK4
Rabl6	Q5U3K5
Mypn	Q5DTJ9
Mypn	Q5DTJ9
Mypn	Q5DTJ9
Mypn	Q5DTJ9
Mypn	Q5DTJ9
Mypn	Q5DTJ9
Mypn	Q5DTJ9
Mypn	Q5DTJ9
Mypn	Q5DTJ9
Mypn	Q5DTJ9
Mypn	Q5DTJ9
Mypn	Q5DTJ9
Mypn	Q5DTJ9
Vdac3	Q60931
Vdac3	Q60931
Vdac3	Q60931
Vdac3	Q60931
Vdac3	Q60931
Vdac3	Q60931
Vdac3	Q60931
Vdac3	Q60931
Vdac3	Q60931
Vdac3	Q60931
Vdac3	Q60931
Vdac3	Q60931
Vdac3	Q60931
Vdac3	Q60931
Vdac3	Q60931
Vdac3	Q60931
Vdac3	Q60931
Vdac3	Q60931
Vdac3	Q60931
Vdac3	Q60931
Vdac3	Q60931
Vdac3	Q60931
Vdac3	Q60931
Vdac3	Q60931
Vdac3	Q60931
Vdac3	Q60931
Vdac3	Q60931
Vdac3	Q60931
Eif2b5	Q8CHW4
Eif2b5	Q8CHW4
Eif2b5	Q8CHW4
Eif2b5	Q8CHW4
Eif2b5	Q8CHW4
Eif2b5	Q8CHW4
Eif2b5	Q8CHW4
Eif2b5	Q8CHW4
Eif2b5	Q8CHW4
Eif2b5	Q8CHW4
Eif2b5	Q8CHW4
Pebp1	P70296
Pebp1	P70296
Pebp1	P70296
Pebp1	P70296
Pebp1	P70296
Pebp1	P70296
Pebp1	P70296
Alb	P07724
Alb	P07724
Alb	P07724
Alb	P07724
Alb	P07724
Alb	P07724
Alb	P07724
Alb	P07724
Alb	P07724
Alb	P07724
Alb	P07724
Alb	P07724
Alb	P07724
Alb	P07724
Alb	P07724
Alb	P07724
Alb	P07724
Alb	P07724
Alb	P07724
Ttn	A2ASS6
Nckap1	P28660
Nckap1	P28660
Nckap1	P28660
Nckap1	P28660
Map7d1	A2AJI0
Map7d1	A2AJI0
Map7d1	A2AJI0
Map7d1	A2AJI0
Tg	O08710
Tg	O08710
Tg	O08710
Tg	O08710
Tg	O08710
Tg	O08710
Tg	O08710
Tg	O08710
Snta1	Q61234
Snta1	Q61234
Snta1	Q61234
Snta1	Q61234
Myo18a	Q9JMH9
Ptrh1	Q8BW00
Ptrh1	Q8BW00
Phb	P67778
Phb	P67778
Phb	P67778
Phb	P67778
Phb	P67778
Phb	P67778
Phb	P67778
Phb	P67778
Phb	P67778
Phb	P67778
Phb	P67778
Phb	P67778
Phb	P67778
Phb	P67778
Phb	P67778
Phb	P67778
Phb	P67778
Phb	P67778
Phb	P67778
Phb	P67778
Phb	P67778
Phb	P67778
Phb	P67778
Phb	P67778
Eci2	Q9WUR2;Q78JN3
Map4	P27546
Map4	P27546
Map4	P27546
Coq5	Q9CXI0
Coq5	Q9CXI0
Tom1l2	Q5SRX1
Tom1l2	Q5SRX1
Tom1l2	Q5SRX1
Abcb10	Q9JI39
Abcb10	Q9JI39
Abcb10	Q9JI39
Abcb10	Q9JI39
Abcb10	Q9JI39
Vps13c	Q8BX70
Vps13c	Q8BX70
Vps13c	Q8BX70
Vps13c	Q8BX70
Vps13c	Q8BX70
Ywhae	P62259
Ywhae	P62259
Ywhae	P62259
Ywhae	P62259
Ywhae	P62259
Ywhae	P62259
Ywhae	P62259
Ywhae	P62259
Ywhae	P62259
Ywhae	P62259
Ywhae	P62259
Ywhae	P62259
Ywhae	P62259
Ywhae	P62259
Ywhae	P62259
Ywhae	P62259
Ywhae	P62259
Ywhae	P62259
Ywhae	P62259
Ywhae	P62259
Ywhae	P62259
Tnnc1	P19123
Tnnc1	P19123
Tnnc1	P19123
Tnnc1	P19123
Tnnc1	P19123
Tnnc1	P19123
Tnnc1	P19123
Tnnc1	P19123
Tnnc1	P19123
Tnnc1	P19123
Tnnc1	P19123
Tnnc1	P19123
Tnnc1	P19123
Tnnc1	P19123
Tnnc1	P19123
Tnnc1	P19123
Tnnc1	P19123
Tnnc1	P19123
Tnnc1	P19123
Lman1	Q9D0F3
Lman1	Q9D0F3
Lman1	Q9D0F3
Lman1	Q9D0F3
Lman1	Q9D0F3
Lman1	Q9D0F3
Lman1	Q9D0F3
Cpt1b	Q924X2
Cpt1b	Q924X2
Cpt1b	Q924X2
Cpt1b	Q924X2
Cpt1b	Q924X2
Cpt1b	Q924X2
Cpt1b	Q924X2
Cpt1b	Q924X2
Cpt1b	Q924X2
Sdha	Q8K2B3
Sdha	Q8K2B3
Sdha	Q8K2B3
Sdha	Q8K2B3
Sdha	Q8K2B3
Sdha	Q8K2B3
Sdha	Q8K2B3
Sdha	Q8K2B3
Sdha	Q8K2B3
Sdha	Q8K2B3
Sdha	Q8K2B3
Sdha	Q8K2B3
Sdha	Q8K2B3
Sdha	Q8K2B3
Sdha	Q8K2B3
Sdha	Q8K2B3
Sdha	Q8K2B3
Sdha	Q8K2B3
Sdha	Q8K2B3
Sdha	Q8K2B3
Sdha	Q8K2B3
Sdha	Q8K2B3
Aldh2	P47738
Aldh2	P47738
Aldh2	P47738
Aldh2	P47738
Aldh2	P47738
Aldh2	P47738
Aldh2	P47738
Aldh2	P47738
Aldh2	P47738
Aldh2	P47738
Aldh2	P47738
Aldh2	P47738
Aldh2	P47738
Aldh2	P47738
Aldh2	P47738
Ccdc124	Q9D8X2
Ccdc124	Q9D8X2
Ccdc124	Q9D8X2
Ccdc124	Q9D8X2
Ccdc124	Q9D8X2
Ccdc124	Q9D8X2
Ccdc124	Q9D8X2
Ccdc124	Q9D8X2
Ccdc124	Q9D8X2
Naprt	Q8CC86
Naprt	Q8CC86
Naprt	Q8CC86
Naprt	Q8CC86
Naprt	Q8CC86
Naprt	Q8CC86
Naprt	Q8CC86
Naprt	Q8CC86
Naprt	Q8CC86
Srm	Q64674
Srm	Q64674
Srm	Q64674
Srm	Q64674
Tigar	Q8BZA9
Tigar	Q8BZA9
Gart	Q64737
Gart	Q64737
Gart	Q64737
Gart	Q64737
Lmna	P48678
Lmna	P48678
Lmna	P48678
Pgm5	Q8BZF8
Pgm5	Q8BZF8
Adsl	P54822
Adsl	P54822
Adsl	P54822
Adsl	P54822
Adsl	P54822
Adsl	P54822
Esrra	O08580
Col15a1	O35206
Igbp1	Q61249
Igbp1	Q61249
Igbp1	Q61249
Oxct1	Q9D0K2
Oxct1	Q9D0K2
Oxct1	Q9D0K2
Oxct1	Q9D0K2
Oxct1	Q9D0K2
Oxct1	Q9D0K2
Oxct1	Q9D0K2
Oxct1	Q9D0K2
Oxct1	Q9D0K2
Oxct1	Q9D0K2
Oxct1	Q9D0K2
Oxct1	Q9D0K2
Oxct1	Q9D0K2
Oxct1	Q9D0K2
Oxct1	Q9D0K2
Oxct1	Q9D0K2
Oxct1	Q9D0K2
Oxct1	Q9D0K2
Oxct1	Q9D0K2
Oxct1	Q9D0K2
Oxct1	Q9D0K2
Oxct1	Q9D0K2
Oxct1	Q9D0K2
Oxct1	Q9D0K2
Oxct1	Q9D0K2
Oxct1	Q9D0K2
Oxct1	Q9D0K2
Oxct1	Q9D0K2
Oxct1	Q9D0K2
Oxct1	Q9D0K2
Kpnb1	P70168
Kpnb1	P70168
Kpnb1	P70168
Kpnb1	P70168
Kpnb1	P70168
Kpnb1	P70168
Kpnb1	P70168
Kpnb1	P70168
Kpnb1	P70168
Hspg2	Q05793
Hspg2	Q05793
Hspg2	Q05793
Hspg2	Q05793
Hspg2	Q05793
Hspg2	Q05793
Hspg2	Q05793
Rplp1	P47955
Rplp1	P47955
Rplp1	P47955
Rplp1	P47955
Rplp1	P47955
Rplp1	P47955
Rplp1	P47955
Rplp1	P47955
Rplp1	P47955
Rplp1	P47955
Rplp1	P47955
Rplp1	P47955
Agk	Q9ESW4
Agk	Q9ESW4
Agk	Q9ESW4
Agk	Q9ESW4
Agk	Q9ESW4
Agk	Q9ESW4
Myo1b	P46735
Acadm	P45952
Acadm	P45952
Acadm	P45952
Acadm	P45952
Acadm	P45952
Acadm	P45952
Acadm	P45952
Acadm	P45952
Acadm	P45952
Acadm	P45952
Acadm	P45952
Acadm	P45952
Acadm	P45952
Acadm	P45952
Acadm	P45952
Acadm	P45952
Abcb8	Q9CXJ4
Abcb8	Q9CXJ4
Abcb8	Q9CXJ4
Abcb8	Q9CXJ4
Abcb8	Q9CXJ4
Nt5c2	Q3V1L4
Nt5c2	Q3V1L4
Fus	P56959
Fus	P56959
Fus	P56959
Fus	P56959
Fus	P56959
Fus	P56959
Fus	P56959
Fus	P56959
Myom1	Q62234
Myom1	Q62234
Myom1	Q62234
Myom1	Q62234
Prmt5	Q8CIG8
Prmt5	Q8CIG8
Prmt5	Q8CIG8
Prmt5	Q8CIG8
Prmt5	Q8CIG8
Prmt5	Q8CIG8
Emc1	Q8C7X2
Emc1	Q8C7X2
Emc1	Q8C7X2
Paics	Q9DCL9
Paics	Q9DCL9
Acp6	Q8BP40
Acp6	Q8BP40
Acp6	Q8BP40
Acp6	Q8BP40
Rab24	P35290
Rab24	P35290
Rab24	P35290
Acad11	Q80XL6
Acad11	Q80XL6
Acad11	Q80XL6
Acad11	Q80XL6
Acad11	Q80XL6
Acad11	Q80XL6
Acad11	Q80XL6
Acad11	Q80XL6
Cars2	Q8BYM8
Cars2	Q8BYM8
Cars2	Q8BYM8
Dpysl3	Q62188
Dpysl3	Q62188
Dpysl3	Q62188
Dpysl3	Q62188
Dpysl3	Q62188
Dpysl3	Q62188
Dpysl2	O08553
Dpysl2	O08553
Dpysl2	O08553
Dpysl2	O08553
Dpysl2	O08553
Dpysl2	O08553
Dpysl2	O08553
Dpysl2	O08553
Dpysl2	O08553
Dpysl2	O08553
Grhpr	Q91Z53
Grhpr	Q91Z53
Grhpr	Q91Z53
Grhpr	Q91Z53
Grhpr	Q91Z53
Grhpr	Q91Z53
Grhpr	Q91Z53
Grhpr	Q91Z53
Qdpr	Q8BVI4
Qdpr	Q8BVI4
Tmem143	Q8VD26
Tmem143	Q8VD26
Tmem143	Q8VD26
Tmem143	Q8VD26
Tmem143	Q8VD26
Tmem143	Q8VD26
Tmem143	Q8VD26
Tmem143	Q8VD26
Shmt2	Q9CZN7
Shmt2	Q9CZN7
Mrpl12	Q9DB15
Mrpl12	Q9DB15
Mrpl12	Q9DB15
Mrpl12	Q9DB15
Mrpl12	Q9DB15
Mrpl12	Q9DB15
Mrpl12	Q9DB15
Mrpl12	Q9DB15
Pm20d2	A3KG59
Prxl2a	Q9CYH2
Prxl2a	Q9CYH2
Npepl1	Q6NSR8
Npepl1	Q6NSR8
Npepl1	Q6NSR8
Npepl1	Q6NSR8
Npepl1	Q6NSR8
Perm1	Q149B8
Perm1	Q149B8
Perm1	Q149B8
Perm1	Q149B8
Perm1	Q149B8
Perm1	Q149B8
Perm1	Q149B8
Perm1	Q149B8
Ttn	A2ASS6
Ttn	A2ASS6
Ttn	A2ASS6
Ttn	A2ASS6
Ttn	A2ASS6
Ttn	A2ASS6
Ttn	A2ASS6
Ttn	A2ASS6
Ttn	A2ASS6
Ttn	A2ASS6
Ttn	A2ASS6
Ttn	A2ASS6
Ttn	A2ASS6
Uap1l1	Q3TW96
Uap1l1	Q3TW96
Uap1l1	Q3TW96
Uap1l1	Q3TW96
Uap1l1	Q3TW96
Uap1l1	Q3TW96
Uap1l1	Q3TW96
Uap1l1	Q3TW96
Uap1l1	Q3TW96
Uap1l1	Q3TW96
Uap1l1	Q3TW96
Eprs1	Q8CGC7
Eprs1	Q8CGC7
Eprs1	Q8CGC7
Rps25	P62852
Rps25	P62852
Lrpprc	Q6PB66
Lrpprc	Q6PB66
Lrpprc	Q6PB66
Lrpprc	Q6PB66
Lrpprc	Q6PB66
Lrpprc	Q6PB66
Lrpprc	Q6PB66
Lrpprc	Q6PB66
Lrpprc	Q6PB66
Lrpprc	Q6PB66
Dffa	O54786
Dffa	O54786
Dffa	O54786
Ppp2r5c	Q60996
Ppp2r5c	Q60996
Ppp2r5c	Q60996
Hadhb	Q99JY0
Hadhb	Q99JY0
Hadhb	Q99JY0
Hadhb	Q99JY0
Hadhb	Q99JY0
Hadhb	Q99JY0
Hadhb	Q99JY0
Hadhb	Q99JY0
Hadhb	Q99JY0
Hadhb	Q99JY0
Hadhb	Q99JY0
Xpo7	Q9EPK7
Xpo7	Q9EPK7
Xpo7	Q9EPK7
Xpo7	Q9EPK7
Hspb2	Q99PR8
Hspb2	Q99PR8
Hspb2	Q99PR8
Hspb2	Q99PR8
Hspb2	Q99PR8
Hspb2	Q99PR8
Hspb2	Q99PR8
Hspb2	Q99PR8
Hspb2	Q99PR8
Hspb2	Q99PR8
Hspb2	Q99PR8
Hspb2	Q99PR8
Hspb2	Q99PR8
Hspb2	Q99PR8
Hspb2	Q99PR8
Ryr2	E9Q401
Ryr2	E9Q401
Ryr2	E9Q401
Ryr2	E9Q401
Ryr2	E9Q401
Lemd2	Q6DVA0
Tubb6	Q922F4
Tubb6	Q922F4
Tubb6	Q922F4
Tubb6	Q922F4
Gltp	Q9JL62
Gltp	Q9JL62
Gltp	Q9JL62
Gltp	Q9JL62
Gltp	Q9JL62
Gltp	Q9JL62
Gltp	Q9JL62
Gltp	Q9JL62
Gltp	Q9JL62
Gltp	Q9JL62
Gltp	Q9JL62
Gltp	Q9JL62
Gltp	Q9JL62
Gltp	Q9JL62
Ilvbl	Q8BU33
Ilvbl	Q8BU33
Ilvbl	Q8BU33
Ap1b1;Ap2b1	Q9DBG3;O35643
Ap1b1;Ap2b1	Q9DBG3;O35643
Ap1b1;Ap2b1	Q9DBG3;O35643
Ap1b1;Ap2b1	Q9DBG3;O35643
Ap1b1;Ap2b1	Q9DBG3;O35643
Ap1b1;Ap2b1	Q9DBG3;O35643
Ap1b1;Ap2b1	Q9DBG3;O35643
Ap1b1;Ap2b1	Q9DBG3;O35643
Ap1b1;Ap2b1	Q9DBG3;O35643
Ap1b1;Ap2b1	Q9DBG3;O35643
Ap1b1;Ap2b1	Q9DBG3;O35643
Adprhl1	Q8BGK2
Adprhl1	Q8BGK2
Adprhl1	Q8BGK2
Adprhl1	Q8BGK2
Adprhl1	Q8BGK2
Adprhl1	Q8BGK2
Adprhl1	Q8BGK2
Adprhl1	Q8BGK2
Adprhl1	Q8BGK2
Adprhl1	Q8BGK2
Adprhl1	Q8BGK2
Adprhl1	Q8BGK2
Adprhl1	Q8BGK2
Adprhl1	Q8BGK2
Adprhl1	Q8BGK2
Adprhl1	Q8BGK2
Adprhl1	Q8BGK2
Adprhl1	Q8BGK2
Adprhl1	Q8BGK2
Adprhl1	Q8BGK2
Ryr2	E9Q401
Ryr2	E9Q401
Ryr2	E9Q401
Ryr2	E9Q401
Ryr2	E9Q401
Ryr2	E9Q401
Ryr2	E9Q401
Ryr2	E9Q401
Abcf1	Q6P542
Abcf1	Q6P542
Acaa2	Q8BWT1
Acaa2	Q8BWT1
Acaa2	Q8BWT1
Acaa2	Q8BWT1
Acaa2	Q8BWT1
Acaa2	Q8BWT1
Acaa2	Q8BWT1
Acaa2	Q8BWT1
Acaa2	Q8BWT1
Acaa2	Q8BWT1
Acaa2	Q8BWT1
Acaa2	Q8BWT1
Acaa2	Q8BWT1
Acaa2	Q8BWT1
Acaa2	Q8BWT1
Acaa2	Q8BWT1
Acaa2	Q8BWT1
Acaa2	Q8BWT1
Acaa2	Q8BWT1
Acaa2	Q8BWT1
Acaa2	Q8BWT1
Acaa2	Q8BWT1
Acaa2	Q8BWT1
Acaa2	Q8BWT1
Acaa2	Q8BWT1
Acaa2	Q8BWT1
Acaa2	Q8BWT1
Acaa2	Q8BWT1
Acaa2	Q8BWT1
Acaa2	Q8BWT1
Acaa2	Q8BWT1
Acaa2	Q8BWT1
Acaa2	Q8BWT1
Acaa2	Q8BWT1
Acaa2	Q8BWT1
Acaa2	Q8BWT1
Acaa2	Q8BWT1
Acaa2	Q8BWT1
Acaa2	Q8BWT1
Acaa2	Q8BWT1
Adhfe1	Q8R0N6
Adhfe1	Q8R0N6
Adhfe1	Q8R0N6
Adhfe1	Q8R0N6
Adhfe1	Q8R0N6
Adhfe1	Q8R0N6
Adhfe1	Q8R0N6
Adhfe1	Q8R0N6
Adhfe1	Q8R0N6
Adhfe1	Q8R0N6
Adhfe1	Q8R0N6
Adhfe1	Q8R0N6
Cyc1	Q9D0M3
Cyc1	Q9D0M3
Cyc1	Q9D0M3
Cyc1	Q9D0M3
Cyc1	Q9D0M3
Cyc1	Q9D0M3
Cyc1	Q9D0M3
Cyc1	Q9D0M3
Cyc1	Q9D0M3
Cyc1	Q9D0M3
Cyc1	Q9D0M3
Cyc1	Q9D0M3
Cyc1	Q9D0M3
Cyc1	Q9D0M3
Cyc1	Q9D0M3
Cyc1	Q9D0M3
Cyc1	Q9D0M3
Cyc1	Q9D0M3
Cyc1	Q9D0M3
Cyc1	Q9D0M3
Cyc1	Q9D0M3
Cyc1	Q9D0M3
Cyc1	Q9D0M3
Cyc1	Q9D0M3
Unc45b	Q8CGY6
Fundc2	Q9D6K8
Fundc2	Q9D6K8
Fundc2	Q9D6K8
Acsm5	Q8BGA8
Acsm5	Q8BGA8
Dlat	Q8BMF4
Dlat	Q8BMF4
Dlat	Q8BMF4
Dlat	Q8BMF4
Myl3	P09542
Myl3	P09542
Myl3	P09542
Myl3	P09542
Myl3	P09542
Myl3	P09542
Myl3	P09542
Myl3	P09542
Myl3	P09542
Myl3	P09542
Myl3	P09542
Myl3	P09542
Myl3	P09542
Myl3	P09542
Myl3	P09542
Myl3	P09542
Myl3	P09542
Myl3	P09542
Myl3	P09542
Myl3	P09542
Myl3	P09542
Myl3	P09542
Myl3	P09542
Myl3	P09542
Myl3	P09542
Myl3	P09542
Myl3	P09542
Myl3	P09542
Myl3	P09542
Myl3	P09542
Fundc1	Q9DB70
Fundc1	Q9DB70
Fundc1	Q9DB70
Fundc1	Q9DB70
Fundc1	Q9DB70
Fundc1	Q9DB70
Fundc1	Q9DB70
Fundc1	Q9DB70
Fundc1	Q9DB70
Hint2	Q9D0S9
Pzp	Q61838
Pzp	Q61838
Pzp	Q61838
Pzp	Q61838
Pzp	Q61838
Pzp	Q61838
Pzp	Q61838
Pzp	Q61838
Pzp	Q61838
Pzp	Q61838
Pzp	Q61838
Pzp	Q61838
Pzp	Q61838
Pzp	Q61838
Pzp	Q61838
Pzp	Q61838
Esam	Q925F2
Esam	Q925F2
Esam	Q925F2
Tkfc	Q8VC30
Tkfc	Q8VC30
Etfdh	Q921G7
Etfdh	Q921G7
Etfdh	Q921G7
Etfdh	Q921G7
Etfdh	Q921G7
Etfdh	Q921G7
Etfdh	Q921G7
Etfdh	Q921G7
Etfdh	Q921G7
Hk2	O08528
Hk1	P17710
Acad8	Q9D7B6
Acad8	Q9D7B6
Acad8	Q9D7B6
Acad8	Q9D7B6
Acad8	Q9D7B6
Acad8	Q9D7B6
Acad8	Q9D7B6
Acad8	Q9D7B6
Acad8	Q9D7B6
Acad8	Q9D7B6
Acad8	Q9D7B6
Acad8	Q9D7B6
Acad8	Q9D7B6
Ncln	Q8VCM8
Ncln	Q8VCM8
Ncln	Q8VCM8
Ncln	Q8VCM8
Ncln	Q8VCM8
Ncln	Q8VCM8
Ncln	Q8VCM8
Ncln	Q8VCM8
Ncln	Q8VCM8
Ncln	Q8VCM8
Ncln	Q8VCM8
Sync	Q9EPM5
Sync	Q9EPM5
Sync	Q9EPM5
Timm50	Q9D880
Timm50	Q9D880
Timm50	Q9D880
Macroh2a1	Q9QZQ8
Macroh2a1	Q9QZQ8
Macroh2a1	Q9QZQ8
Macroh2a1	Q9QZQ8
Acot7	Q91V12
Acot7	Q91V12
Acot7	Q91V12
Psmd3	P14685
Ywhae	P62259
Ywhae	P62259
Ywhae	P62259
Ywhae	P62259
Ywhae	P62259
Ywhae	P62259
Ywhae	P62259
Ywhae	P62259
Ywhae	P62259
Ywhae	P62259
Ywhae	P62259
Ywhae	P62259
Ttn	A2ASS6
Ttn	A2ASS6
Ttn	A2ASS6
Ttn	A2ASS6
Ttn	A2ASS6
Ttn	A2ASS6
Ttn	A2ASS6
Palld	Q9ET54
Palld	Q9ET54
Palld	Q9ET54
Palld	Q9ET54
Palld	Q9ET54
Palld	Q9ET54
Palld	Q9ET54
Palld	Q9ET54
Palld	Q9ET54
Palld	Q9ET54
Akr7a2	Q8CG76
Akr7a2	Q8CG76
Akr7a2	Q8CG76
Acsf2	Q8VCW8
Acsf2	Q8VCW8
Acsf2	Q8VCW8
Acsf2	Q8VCW8
Acsf2	Q8VCW8
Acsf2	Q8VCW8
Acsf2	Q8VCW8
Acsf2	Q8VCW8
Acsf2	Q8VCW8
Cox5b	P19536
Cox5b	P19536
Dbt	P53395
Dbt	P53395
Dbt	P53395
Dbt	P53395
Dbt	P53395
Dbt	P53395
Dbt	P53395
Dbt	P53395
Dbt	P53395
Dbt	P53395
Dbt	P53395
Dbt	P53395
Dbt	P53395
Dbt	P53395
Dbt	P53395
Dbt	P53395
Fam13b	Q8K2H3
Fam13b	Q8K2H3
Fam13b	Q8K2H3
C4b	P01029
Lama4	P97927
Lama4	P97927
Lama4	P97927
Lama4	P97927
Lama4	P97927
Lama4	P97927
Lama4	P97927
Lama4	P97927
Lama4	P97927
Lama4	P97927
Lama4	P97927
Lama4	P97927
Lama4	P97927
Gpam	Q61586
Gpam	Q61586
Gpam	Q61586
Gpam	Q61586
Gpam	Q61586
Gpam	Q61586
Gpam	Q61586
Gpam	Q61586
Gpam	Q61586
Gpam	Q61586
Gpam	Q61586
Adk	P55264
Adk	P55264
Adk	P55264
Adk	P55264
Adk	P55264
Adk	P55264
Adk	P55264
Adk	P55264
Adk	P55264
Adk	P55264
Adk	P55264
Adk	P55264
Adk	P55264
Phb	P67778
Phb	P67778
Phb	P67778
Phb	P67778
Phb	P67778
Phb	P67778
Phb	P67778
Phb	P67778
Phb	P67778
Phb	P67778
Phb	P67778
Phb	P67778
Phb	P67778
Phb	P67778
Phb	P67778
Phb	P67778
Phb	P67778
Phb	P67778
Phb	P67778
Phb	P67778
Phb	P67778
Phb	P67778
Phb	P67778
Mccc2	Q3ULD5
Mccc2	Q3ULD5
Mccc2	Q3ULD5
Mccc2	Q3ULD5
Mccc2	Q3ULD5
Mccc2	Q3ULD5
Mccc2	Q3ULD5
Mccc2	Q3ULD5
Mccc2	Q3ULD5
Mccc2	Q3ULD5
Prkar2a	P12367
Prkar2a	P12367
Prkar2a	P12367
Prkar2a	P12367
Prkar2a	P12367
Prkar2a	P12367
Prkar2a	P12367
Prkar2a	P12367
Prkar2a	P12367
Prkar2a	P12367
Prkar2a	P12367
Prkar2a	P12367
Prkar2a	P12367
Prkar2a	P12367
Prkar2a	P12367
Prkar2a	P12367
Prkar2a	P12367
Prkar2a	P12367
Bag3	Q9JLV1
Bag3	Q9JLV1
Bag3	Q9JLV1
Bag3	Q9JLV1
Bag3	Q9JLV1
Bag3	Q9JLV1
Bag3	Q9JLV1
Bag3	Q9JLV1
Rbm15	Q0VBL3
Sec23a	Q01405
Sec23a	Q01405
Sec23a	Q01405
Sec23a	Q01405
Synpo2l	Q8BWB1
Synpo2l	Q8BWB1
Synpo2l	Q8BWB1
Synpo2l	Q8BWB1
Uba1	Q02053
Uba1	Q02053
Uba1	Q02053
Uba1	Q02053
Uba1	Q02053
Uba1	Q02053
Uba1	Q02053
Uba1	Q02053
Uba1	Q02053
Uba1	Q02053
Uba1	Q02053
Uba1	Q02053
Uba1	Q02053
Uba1	Q02053
Uba1	Q02053
Uba1	Q02053
Uba1	Q02053
Uba1	Q02053
Uba1	Q02053
Uba1	Q02053
Hsd17b4	P51660
Hsd17b4	P51660
Hsd17b4	P51660
Hsd17b4	P51660
Hsd17b4	P51660
Hsd17b4	P51660
Hsd17b4	P51660
Hsd17b4	P51660
Adh5	P28474
Adh5	P28474
Adh5	P28474
Adh5	P28474
Adh5	P28474
Adh5	P28474
Adh5	P28474
Adh5	P28474
Adh5	P28474
Adh5	P28474
Adh5	P28474
Mrps30	Q9D0G0
Mrps30	Q9D0G0
Mrps30	Q9D0G0
Mrps30	Q9D0G0
Mrps30	Q9D0G0
Etfa	Q99LC5
Etfa	Q99LC5
Etfa	Q99LC5
Etfa	Q99LC5
Etfa	Q99LC5
Etfa	Q99LC5
Etfa	Q99LC5
Etfa	Q99LC5
Etfa	Q99LC5
Etfa	Q99LC5
Etfa	Q99LC5
Etfa	Q99LC5
Etfa	Q99LC5
Etfa	Q99LC5
Etfa	Q99LC5
Etfa	Q99LC5
Etfa	Q99LC5
Etfa	Q99LC5
Etfa	Q99LC5
Etfa	Q99LC5
Etfa	Q99LC5
Etfa	Q99LC5
Etfa	Q99LC5
Etfa	Q99LC5
Etfa	Q99LC5
Etfa	Q99LC5
Etfa	Q99LC5
Etfa	Q99LC5
Etfa	Q99LC5
Etfa	Q99LC5
Etfa	Q99LC5
Etfa	Q99LC5
Etfa	Q99LC5
Hspd1	P63038
Hspd1	P63038
Hspd1	P63038
Hspd1	P63038
Hspd1	P63038
Hspd1	P63038
Hspd1	P63038
Hspd1	P63038
Hspd1	P63038
Hspd1	P63038
Hspd1	P63038
Hspd1	P63038
Hspd1	P63038
Hspd1	P63038
Hspd1	P63038
Hspd1	P63038
Hspd1	P63038
Hspd1	P63038
Hspd1	P63038
Hspd1	P63038
Hspd1	P63038
Hspd1	P63038
Hspd1	P63038
Kpnb1	P70168
Kpnb1	P70168
Kpnb1	P70168
Kpnb1	P70168
Kpnb1	P70168
Kpnb1	P70168
Kpnb1	P70168
Kpnb1	P70168
Kpnb1	P70168
Kpnb1	P70168
Kpnb1	P70168
Kpnb1	P70168
Kpnb1	P70168
Kpnb1	P70168
Kpnb1	P70168
Kpnb1	P70168
Kpnb1	P70168
Kpnb1	P70168
Kpnb1	P70168
Tnnc1	P19123
Tnnc1	P19123
Tnnc1	P19123
Tnnc1	P19123
Tnnc1	P19123
Tnnc1	P19123
Tnnc1	P19123
Bckdhb	Q6P3A8
Bckdhb	Q6P3A8
Bckdhb	Q6P3A8
Psmd1	Q3TXS7
Psmd1	Q3TXS7
Psmd1	Q3TXS7
Psmd1	Q3TXS7
Psmd1	Q3TXS7
Psmd1	Q3TXS7
Psmd1	Q3TXS7
Psmd1	Q3TXS7
Psmd1	Q3TXS7
Psmd1	Q3TXS7
Psmd1	Q3TXS7
Psmd1	Q3TXS7
C3	P01027
Map4	P27546
Map4	P27546
Map4	P27546
Map4	P27546
Map4	P27546
Map4	P27546
Map4	P27546
Hhatl	Q9D1G3
Hhatl	Q9D1G3
Hhatl	Q9D1G3
Hhatl	Q9D1G3
Hhatl	Q9D1G3
Hhatl	Q9D1G3
Hhatl	Q9D1G3
Hhatl	Q9D1G3
Hhatl	Q9D1G3
Hhatl	Q9D1G3
Hhatl	Q9D1G3
Hhatl	Q9D1G3
Hhatl	Q9D1G3
Hhatl	Q9D1G3
Hhatl	Q9D1G3
Hhatl	Q9D1G3
Hhatl	Q9D1G3
Hhatl	Q9D1G3
Adh1	P00329
Adh1	P00329
Adh1	P00329
Adh1	P00329
Adh1	P00329
Adh1	P00329
Adh1	P00329
Adh1	P00329
Adh1	P00329
Adh1	P00329
Adh1	P00329
Adh1	P00329
Apip	Q9WVQ5
Apip	Q9WVQ5
Apip	Q9WVQ5
Apip	Q9WVQ5
Apip	Q9WVQ5
Apip	Q9WVQ5
Apip	Q9WVQ5
Apip	Q9WVQ5
Apip	Q9WVQ5
Apip	Q9WVQ5
Apip	Q9WVQ5
Apip	Q9WVQ5
Apip	Q9WVQ5
Apip	Q9WVQ5
Apip	Q9WVQ5
Apip	Q9WVQ5
Apip	Q9WVQ5
Apip	Q9WVQ5
Apip	Q9WVQ5
Eno1;Eno2;Eno3	P17183;P17182;P21550
Eno1;Eno2;Eno3	P17183;P17182;P21550
Eno1;Eno2;Eno3	P17183;P17182;P21550
Eno1;Eno2;Eno3	P17183;P17182;P21550
Eno1;Eno2;Eno3	P17183;P17182;P21550
Eno1;Eno2;Eno3	P17183;P17182;P21550
Eno1;Eno2;Eno3	P17183;P17182;P21550
Eno1;Eno2;Eno3	P17183;P17182;P21550
Eno1;Eno2;Eno3	P17183;P17182;P21550
Eno1;Eno2;Eno3	P17183;P17182;P21550
Eno1;Eno2;Eno3	P17183;P17182;P21550
Eno1;Eno2;Eno3	P17183;P17182;P21550
Eno1;Eno2;Eno3	P17183;P17182;P21550
Eno1;Eno2;Eno3	P17183;P17182;P21550
Eno1;Eno2;Eno3	P17183;P17182;P21550
Eno1;Eno2;Eno3	P17183;P17182;P21550
Eno1;Eno2;Eno3	P17183;P17182;P21550
Eno1;Eno2;Eno3	P17183;P17182;P21550
Eno1;Eno2;Eno3	P17183;P17182;P21550
Eno1;Eno2;Eno3	P17183;P17182;P21550
Eno1;Eno2;Eno3	P17183;P17182;P21550
Eno1;Eno2;Eno3	P17183;P17182;P21550
Eno1;Eno2;Eno3	P17183;P17182;P21550
Eno1;Eno2;Eno3	P17183;P17182;P21550
Eno1;Eno2;Eno3	P17183;P17182;P21550
Eno1;Eno2;Eno3	P17183;P17182;P21550
Eno1;Eno2;Eno3	P17183;P17182;P21550
Eno1;Eno2;Eno3	P17183;P17182;P21550
Eno1;Eno2;Eno3	P17183;P17182;P21550
Eno1;Eno2;Eno3	P17183;P17182;P21550
Eno1;Eno2;Eno3	P17183;P17182;P21550
Eno3	P17183;P21550
Eno3	P17183;P21550
Eno3	P17183;P21550
Eno3	P17183;P21550
Eno3	P17183;P21550
Eno3	P17183;P21550
Eno3	P17183;P21550
Eno3	P17183;P21550
Eno3	P17183;P21550
Eno1	P17182
Eno1	P17182
Eno1	P17182
Tln2	Q71LX4
Tln2	Q71LX4
Tln2	Q71LX4
Cbr3	Q8K354
Mmut	P16332
Mmut	P16332
Mmut	P16332
Mmut	P16332
Mmut	P16332
Mmut	P16332
Mmut	P16332
Mmut	P16332
Mmut	P16332
Timmdc1	Q8BUY5
Timmdc1	Q8BUY5
Timmdc1	Q8BUY5
Timmdc1	Q8BUY5
Timmdc1	Q8BUY5
Timmdc1	Q8BUY5
Ctnnb1	Q02248
Ctnnb1	Q02248
Ctnnb1	Q02248
Acadm	P45952
Acadm	P45952
Opa3	Q505D7
Opa3	Q505D7
Opa3	Q505D7
Opa3	Q505D7
Opa3	Q505D7
Opa3	Q505D7
Opa3	Q505D7
Opa3	Q505D7
Dpp3	Q99KK7
Dpp3	Q99KK7
Aldh5a1	Q8BWF0
Ykt6	Q9CQW1
Ykt6	Q9CQW1
Slc25a5	P51881
Slc25a5	P51881
Slc25a5	P51881
Slc25a5	P51881
Slc25a5	P51881
Slc25a5	P51881
Slc25a5	P51881
Slc25a5	P51881
Slc25a5	P51881
Slc25a5	P51881
Slc25a5	P51881
Slc25a5	P51881
Slc25a4	P48962
Slc25a4	P48962
Slc25a4	P48962
Slc25a4	P48962
Slc25a4	P48962
Slc25a4	P48962
Slc25a4	P48962
Slc25a4	P48962
Slc25a4	P48962
Slc25a4	P48962
Slc25a4	P48962
Slc25a4	P48962
Slc25a4	P48962
Slc25a4	P48962
Ndufv1	Q91YT0
Ndufv1	Q91YT0
Ndufv1	Q91YT0
Ndufv1	Q91YT0
Myo18a	Q9JMH9
Myo18a	Q9JMH9
Myo18a	Q9JMH9
Rars1	Q9D0I9
Rars1	Q9D0I9
Rars1	Q9D0I9
Rars1	Q9D0I9
Rars1	Q9D0I9
Usp15;Usp4	P35123;Q8R5H1;Q99K46
Usp15;Usp4	P35123;Q8R5H1;Q99K46
Sdha	Q8K2B3
Sdha	Q8K2B3
Sdha	Q8K2B3
Sdha	Q8K2B3
Sdha	Q8K2B3
Sdha	Q8K2B3
Acads	Q07417
Acads	Q07417
Acads	Q07417
Acads	Q07417
Acads	Q07417
Acads	Q07417
Acads	Q07417
Acads	Q07417
Acads	Q07417
Acads	Q07417
Acads	Q07417
Acads	Q07417
Acads	Q07417
Acads	Q07417
Acads	Q07417
Acads	Q07417
Acads	Q07417
Acads	Q07417
Acads	Q07417
Acads	Q07417
Acads	Q07417
Ttn	A2ASS6
Ttn	A2ASS6
Ttn	A2ASS6
Ttn	A2ASS6
Ttc38	A3KMP2
Ttc38	A3KMP2
Ttc38	A3KMP2
Ttc38	A3KMP2
Ttc38	A3KMP2
Ttc38	A3KMP2
Ttc38	A3KMP2
Ttc38	A3KMP2
Ttc38	A3KMP2
Ttn	A2ASS6
Ttn	A2ASS6
Ttn	A2ASS6
Ttn	A2ASS6
Ttn	A2ASS6
Ttn	A2ASS6
Ttn	A2ASS6
Ttn	A2ASS6
Ttn	A2ASS6
Ttn	A2ASS6
Ttn	A2ASS6
Ttn	A2ASS6
Naprt	Q8CC86
Naprt	Q8CC86
Naprt	Q8CC86
Naprt	Q8CC86
Naprt	Q8CC86
Naprt	Q8CC86
Tln2	Q71LX4
Tln2	Q71LX4
Ttn	A2ASS6
Ttn	A2ASS6
Ttn	A2ASS6
Ttn	A2ASS6
Ttn	A2ASS6
Ttn	A2ASS6
Ttn	A2ASS6
Ttn	A2ASS6
Ttn	A2ASS6
Ttn	A2ASS6
Ttn	A2ASS6
Ephx2	P34914
Ephx2	P34914
Ephx2	P34914
Ephx2	P34914
Ephx2	P34914
Ephx2	P34914
Ephx2	P34914
Ephx2	P34914
Ephx2	P34914
Ephx2	P34914
Ephx2	P34914
Ephx2	P34914
Ephx2	P34914
Ephx2	P34914
Ephx2	P34914
Ephx2	P34914
Gnb2	P62880
Gnb2	P62880
Gnb2	P62880
Gnb2	P62880
Gnb2	P62880
Gnb2	P62880
Gnb2	P62880
Gnb2	P62880
Gnb2	P62880
Gnb2	P62880
Gnb2	P62880
Gnb2	P62880
Gnb2	P62880
Gnb2	P62880
Gnb2	P62880
Nudt2	P56380
Paics	Q9DCL9
Paics	Q9DCL9
Paics	Q9DCL9
Paics	Q9DCL9
Paics	Q9DCL9
Paics	Q9DCL9
Egfr	Q01279
Sccpdh	Q8R127
Sccpdh	Q8R127
Sccpdh	Q8R127
Sccpdh	Q8R127
Sccpdh	Q8R127
Sccpdh	Q8R127
Sccpdh	Q8R127
Hsdl2	Q2TPA8
Hsdl2	Q2TPA8
Hsdl2	Q2TPA8
Mmaa	Q8C7H1
Mmaa	Q8C7H1
Mmaa	Q8C7H1
Mmaa	Q8C7H1
Mmaa	Q8C7H1
Mmaa	Q8C7H1
Mmaa	Q8C7H1
Mmaa	Q8C7H1
Mmaa	Q8C7H1
Mmaa	Q8C7H1
Mmaa	Q8C7H1
Mmaa	Q8C7H1
Psmc2	P46471
Psmc2	P46471
Psmc2	P46471
Psmc2	P46471
Psmc2	P46471
Psmc2	P46471
Psmc2	P46471
Psmc2	P46471
Psmc2	P46471
Psmc2	P46471
Psmc2	P46471
Psmc2	P46471
Psmc2	P46471
Psmc2	P46471
Psmc2	P46471
Psmc2	P46471
Psmc2	P46471
Actn4	P57780
Actn4	P57780
Actn4	P57780
Actn4	P57780
Actn4	P57780
Actn4	P57780
Actn4	P57780
Actn4	P57780
Actn4	P57780
Actn4	P57780
Actn4	P57780
Actn4	P57780
Actn4	P57780
Actn4	P57780
Actn4	P57780
Actn4	P57780
Actn4	P57780
Actn2	Q9JI91
Actn2	Q9JI91
Actn2	Q9JI91
Actn2	Q9JI91
Actn2	Q9JI91
Actn2	Q9JI91
Actn2	Q9JI91
Actn2	Q9JI91
Actn2	Q9JI91
Actn2	Q9JI91
Actn2	Q9JI91
Actn2	Q9JI91
Actn2	Q9JI91
Actn2	Q9JI91
Actn2	Q9JI91
Actn2	Q9JI91
Actn2	Q9JI91
Actn2	Q9JI91
Actn2	Q9JI91
Actn2	Q9JI91
Actn2	Q9JI91
Actn2	Q9JI91
Actn2	Q9JI91
Actn2	Q9JI91
Actn2	Q9JI91
Actn2	Q9JI91
Actn2	Q9JI91
Actn2	Q9JI91
Actn2	Q9JI91
Actn2	Q9JI91
Actn2	Q9JI91
Actn2	Q9JI91
Actn2	Q9JI91
Actn2	Q9JI91
Actn2	Q9JI91
Rps3a	P97351
Rps3a	P97351
Rps3a	P97351
Rps3a	P97351
Rps3a	P97351
Rps3a	P97351
Rps3a	P97351
Rps3a	P97351
Rps3a	P97351
Rps3a	P97351
Rps3a	P97351
Rps3a	P97351
Rps3a	P97351
Rps3a	P97351
Rps3a	P97351
Rps3a	P97351
Pdlim5	Q8CI51
Pdlim5	Q8CI51
Atp1a1	Q8VDN2
Atp1a1	Q8VDN2
Atp1a1	Q8VDN2
Atp1a1	Q8VDN2
Atp1a1	Q8VDN2
Atp1a1	Q8VDN2
Atp1a1	Q8VDN2
Atp1a1	Q8VDN2
Atp1a1	Q8VDN2
Atp1a1	Q8VDN2
Atp1a1	Q8VDN2
Atp1a1	Q8VDN2
Atp1a1	Q8VDN2
Atp1a1	Q8VDN2
Atp1a1	Q8VDN2
Atp1a1	Q8VDN2
Atp1a1	Q8VDN2
Atp1a1	Q8VDN2
Atp1a1	Q8VDN2
Atp1a1	Q8VDN2
Atp1a1	Q8VDN2
Atp1a1	Q8VDN2
Atp1a1	Q8VDN2
Atp1a1	Q8VDN2
Atp1a1	Q8VDN2
Atp1a1	Q8VDN2
Atp1a1	Q8VDN2
Atp1a1	Q8VDN2
Atp1a1	Q8VDN2
Atp1a1	Q8VDN2
Actr1a	P61164
Actr1a	P61164
Actr1a	P61164
Actr1a	P61164
Fscn2	Q32M02
Fscn2	Q32M02
Fscn2	Q32M02
Fscn2	Q32M02
Fscn2	Q32M02
Acot2	Q9QYR9
Acot2	Q9QYR9
Vamp2;Vamp3	P63024;P63044
Vamp2;Vamp3	P63024;P63044
Vamp2;Vamp3	P63024;P63044
Gorasp2	Q99JX3
Tufm	Q8BFR5
Tufm	Q8BFR5
Tufm	Q8BFR5
Tufm	Q8BFR5
Tufm	Q8BFR5
Tufm	Q8BFR5
Tufm	Q8BFR5
Tufm	Q8BFR5
Tufm	Q8BFR5
Tufm	Q8BFR5
Tufm	Q8BFR5
Tufm	Q8BFR5
Tufm	Q8BFR5
Tufm	Q8BFR5
Tufm	Q8BFR5
Tufm	Q8BFR5
Tufm	Q8BFR5
Tufm	Q8BFR5
Tufm	Q8BFR5
Tufm	Q8BFR5
Tufm	Q8BFR5
Tufm	Q8BFR5
Tufm	Q8BFR5
Itih4	A6X935
Itih4	A6X935
Itih4	A6X935
Itih4	A6X935
Itih4	A6X935
Itih4	A6X935
Adsl	P54822
Adsl	P54822
Adsl	P54822
Adsl	P54822
Adsl	P54822
Adsl	P54822
Adsl	P54822
Adsl	P54822
Adsl	P54822
Adsl	P54822
Adsl	P54822
Adsl	P54822
Adsl	P54822
Adsl	P54822
Adsl	P54822
Scp2	P32020
Scp2	P32020
Scp2	P32020
Scp2	P32020
Scp2	P32020
Scp2	P32020
Scp2	P32020
Aldoa	P05064
Aldoa	P05064
Aldoa	P05064
Aldoa	P05064
Aldoa	P05064
Aldoa	P05064
Aldoa	P05064
Aldoa	P05064
Aldoa	P05064
Lama2	Q60675
Lama2	Q60675
Lama2	Q60675
Lama2	Q60675
Lama2	Q60675
Lama2	Q60675
Lama2	Q60675
Lama2	Q60675
Lama2	Q60675
Lama2	Q60675
Lama2	Q60675
Lama2	Q60675
Lama2	Q60675
Lama2	Q60675
Lama2	Q60675
Lama2	Q60675
Lama2	Q60675
Lama2	Q60675
Letm1	Q9Z2I0
Letm1	Q9Z2I0
Letm1	Q9Z2I0
Letm1	Q9Z2I0
Letm1	Q9Z2I0
Letm1	Q9Z2I0
Letm1	Q9Z2I0
Letm1	Q9Z2I0
Letm1	Q9Z2I0
Letm1	Q9Z2I0
Letm1	Q9Z2I0
Letm1	Q9Z2I0
Letm1	Q9Z2I0
Nutf2	P61971
Nutf2	P61971
Nutf2	P61971
Nutf2	P61971
Nutf2	P61971
Nutf2	P61971
Nutf2	P61971
Ttn	A2ASS6
Ttn	A2ASS6
Ttn	A2ASS6
Ttn	A2ASS6
Ttn	A2ASS6
Ttn	A2ASS6
Ttn	A2ASS6
Ttn	A2ASS6
Tnni3	P48787
Tnni3	P48787
Tnni3	P48787
Tnni3	P48787
Tnni3	P48787
Cobll1	Q3UMF0
Palm	Q9Z0P4
Myh10;Myh9	Q61879;Q8VDD5
Rnh1	Q91VI7
Vars1	Q9Z1Q9
Vars1	Q9Z1Q9
Vars1	Q9Z1Q9
Fkbp8	O35465
Fkbp8	O35465
Fkbp8	O35465
Fkbp8	O35465
Mfap4	Q9D1H9
Mfap4	Q9D1H9
Mfap4	Q9D1H9
Mfap4	Q9D1H9
Mfap4	Q9D1H9
Mfap4	Q9D1H9
Mfap4	Q9D1H9
Mfap4	Q9D1H9
Mfap4	Q9D1H9
Mfap4	Q9D1H9
Mfap4	Q9D1H9
Mfap4	Q9D1H9
Mfap4	Q9D1H9
Mfap4	Q9D1H9
Mrpl24	Q9CQ06
Mrpl24	Q9CQ06
Mrpl24	Q9CQ06
Mrpl24	Q9CQ06
Mrpl24	Q9CQ06
Mrpl24	Q9CQ06
Mrpl24	Q9CQ06
Mrpl24	Q9CQ06
Mrpl24	Q9CQ06
Mrpl24	Q9CQ06
Mrpl24	Q9CQ06
Mrpl24	Q9CQ06
Ca1	P13634
Ca1	P13634
Ca1	P13634
Ca1	P13634
Ca1	P13634
Ca1	P13634
Ca1	P13634
Ca1	P13634
Fuom	Q8R2K1
Fuom	Q8R2K1
Ttn	A2ASS6
Rps3a	P97351
Rps3a	P97351
Rps3a	P97351
Psmc6	P62334
Psmc6	P62334
Psmc6	P62334
Rpsa	P14206
Rpsa	P14206
Rpsa	P14206
Rpsa	P14206
Rpsa	P14206
Rpsa	P14206
Rpsa	P14206
Rpsa	P14206
Rpsa	P14206
Rpsa	P14206
Rpsa	P14206
Rpsa	P14206
Rpsa	P14206
Rpsa	P14206
Myh1;Myh3;Myh6;Myh7;Myh8	P13541;Q5SX40;P13542;Q91Z83;Q5SX39;Q02566
Myh1;Myh3;Myh6;Myh7;Myh8	P13541;Q5SX40;P13542;Q91Z83;Q5SX39;Q02566
Myh1;Myh3;Myh6;Myh7;Myh8	P13541;Q5SX40;P13542;Q91Z83;Q5SX39;Q02566
Myh1;Myh3;Myh6;Myh7;Myh8	P13541;Q5SX40;P13542;Q91Z83;Q5SX39;Q02566
Myh1;Myh3;Myh6;Myh7;Myh8	P13541;Q5SX40;P13542;Q91Z83;Q5SX39;Q02566
Gsta3	P30115
Gsta3	P30115
Gsta3	P30115
Gsta3	P30115
Gsta3	P30115
Gsta3	P30115
Tm9sf2	P58021
Tm9sf2	P58021
Tm9sf2	P58021
Tm9sf2	P58021
Tm9sf2	P58021
Tm9sf2	P58021
Eif2s1	Q6ZWX6
Eif2s1	Q6ZWX6
Cand2	Q6ZQ73
Cand2	Q6ZQ73
Cand2	Q6ZQ73
Cand2	Q6ZQ73
Cand2	Q6ZQ73
Abce1	P61222
Abce1	P61222
Abce1	P61222
Abce1	P61222
Glg1	Q61543
Glg1	Q61543
Glg1	Q61543
Glg1	Q61543
Atp1a2	Q6PIE5
Atp1a2	Q6PIE5
Atp1a2	Q6PIE5
Atp1a2	Q6PIE5
Atp1a2	Q6PIE5
Atp1a2	Q6PIE5
Atp1a1	Q8VDN2
Atp1a1	Q8VDN2
Atp1a1	Q8VDN2
Atp1a1	Q8VDN2
Atp1a1	Q8VDN2
Atp1a1	Q8VDN2
Atp1a1	Q8VDN2
Atp1a1	Q8VDN2
Atp1a1	Q8VDN2
Atp1a1	Q8VDN2
Atp1a1	Q8VDN2
Atp1a1	Q8VDN2
Atp1a1	Q8VDN2
Atp1a1	Q8VDN2
Atp1a1	Q8VDN2
Abhd10	Q6PE15
Abhd10	Q6PE15
Abhd10	Q6PE15
Abhd10	Q6PE15
Abhd10	Q6PE15
Abhd10	Q6PE15
Ttn	A2ASS6
Ttn	A2ASS6
Ttn	A2ASS6
Ttn	A2ASS6
Ttn	A2ASS6
Ttn	A2ASS6
Ttn	A2ASS6
Ttn	A2ASS6
Ttn	A2ASS6
Mrps23	Q8VE22
Mrps23	Q8VE22
Mrps23	Q8VE22
Mrps23	Q8VE22
Mrps23	Q8VE22
Mrps23	Q8VE22
Mrps23	Q8VE22
Mrps23	Q8VE22
Mrps23	Q8VE22
Mrps23	Q8VE22
Mrps23	Q8VE22
Mrps23	Q8VE22
Mrps23	Q8VE22
Gstm1	P10649
Gstm1	P10649
Gstm1	P10649
Gstm1	P10649
Gstm1	P10649
Oxsr1	Q6P9R2
Oxsr1	Q6P9R2
Oxsr1	Q6P9R2
Oxsr1	Q6P9R2
Oxsr1	Q6P9R2
Oxsr1	Q6P9R2
Oxsr1	Q6P9R2
Oxsr1	Q6P9R2
Oxsr1	Q6P9R2
Oxsr1	Q6P9R2
Stk24	Q99JT2;Q99KH8;Q9Z2W1
Stk24	Q99JT2;Q99KH8;Q9Z2W1
Stk24	Q99JT2;Q99KH8;Q9Z2W1
Esyt2	Q3TZZ7
Esyt2	Q3TZZ7
Esyt2	Q3TZZ7
Esyt2	Q3TZZ7
Esyt2	Q3TZZ7
Esyt2	Q3TZZ7
Slc30a9	Q5IRJ6
Slc30a9	Q5IRJ6
Slc30a9	Q5IRJ6
Slc30a9	Q5IRJ6
Krt14	Q61781
Krt14	Q61781
Krt14	Q61781
Krt14	Q61781
Oxr1	Q4KMM3
Oxr1	Q4KMM3
Oxr1	Q4KMM3
Cycs	P62897
Cycs	P62897
Cycs	P62897
Cycs	P62897
Cycs	P62897
Cycs	P62897
Cycs	P62897
Cycs	P62897
Cycs	P62897
Cycs	P62897
Cycs	P62897
Cycs	P62897
Cycs	P62897
Cycs	P62897
Cycs	P62897
Cycs	P62897
Cycs	P62897
Cycs	P62897
Cycs	P62897
Cycs	P62897
Cycs	P62897
Cycs	P62897
Cycs	P62897
Cycs	P62897
Cycs	P62897
Cycs	P62897
Cycs	P62897
Cycs	P62897
Srl	Q7TQ48
Srl	Q7TQ48
Srl	Q7TQ48
Srl	Q7TQ48
Srl	Q7TQ48
Srl	Q7TQ48
Srl	Q7TQ48
Srl	Q7TQ48
Srl	Q7TQ48
Srl	Q7TQ48
Srl	Q7TQ48
Srl	Q7TQ48
Srl	Q7TQ48
Srl	Q7TQ48
Srl	Q7TQ48
Srl	Q7TQ48
Srl	Q7TQ48
Srl	Q7TQ48
Srl	Q7TQ48
Srl	Q7TQ48
Srl	Q7TQ48
Srl	Q7TQ48
Srl	Q7TQ48
Srl	Q7TQ48
Hsp90aa1;Hsp90ab1	P07901;P11499
Hsp90aa1;Hsp90ab1	P07901;P11499
Hsp90aa1;Hsp90ab1	P07901;P11499
Hsp90aa1;Hsp90ab1	P07901;P11499
Hsp90aa1;Hsp90ab1	P07901;P11499
Hsp90aa1;Hsp90ab1	P07901;P11499
Hsp90aa1;Hsp90ab1	P07901;P11499
Hsp90aa1;Hsp90ab1	P07901;P11499
Hsp90aa1;Hsp90ab1	P07901;P11499
Hsp90aa1;Hsp90ab1	P07901;P11499
Hsp90aa1;Hsp90ab1	P07901;P11499
Hsp90aa1;Hsp90ab1	P07901;P11499
Hsp90aa1;Hsp90ab1	P07901;P11499
Hsp90aa1;Hsp90ab1	P07901;P11499
Hsp90aa1;Hsp90ab1	P07901;P11499
Mlycd	Q99J39
Optn	Q8K3K8
Optn	Q8K3K8
Optn	Q8K3K8
Rhot2	Q8JZN7
Rhot2	Q8JZN7
Rhot2	Q8JZN7
Rhot2	Q8JZN7
Rhot2	Q8JZN7
Rhot2	Q8JZN7
Rhot2	Q8JZN7
Adsl	P54822
Adsl	P54822
Adsl	P54822
Flii	Q9JJ28
Flii	Q9JJ28
Flii	Q9JJ28
Flii	Q9JJ28
Flii	Q9JJ28
Flii	Q9JJ28
Flii	Q9JJ28
Flii	Q9JJ28
Flii	Q9JJ28
Flii	Q9JJ28
Flii	Q9JJ28
Lap3	Q9CPY7
Lap3	Q9CPY7
Lap3	Q9CPY7
Lap3	Q9CPY7
Lap3	Q9CPY7
Lap3	Q9CPY7
Lap3	Q9CPY7
Hadha	Q8BMS1
Hadha	Q8BMS1
Hadha	Q8BMS1
Hadha	Q8BMS1
Hadha	Q8BMS1
Hadha	Q8BMS1
Hadha	Q8BMS1
Hadha	Q8BMS1
Hadha	Q8BMS1
Hadha	Q8BMS1
Hadha	Q8BMS1
Hadha	Q8BMS1
Hadha	Q8BMS1
Hadha	Q8BMS1
Hadha	Q8BMS1
Hadha	Q8BMS1
Hadha	Q8BMS1
Hadha	Q8BMS1
Hadha	Q8BMS1
Hadha	Q8BMS1
Hadha	Q8BMS1
Hadha	Q8BMS1
Hadha	Q8BMS1
Hadha	Q8BMS1
Hadha	Q8BMS1
Hadha	Q8BMS1
Hadha	Q8BMS1
Hadha	Q8BMS1
Hadha	Q8BMS1
Hadha	Q8BMS1
Hadha	Q8BMS1
Hadha	Q8BMS1
Hadha	Q8BMS1
Hadha	Q8BMS1
Hadha	Q8BMS1
Hadha	Q8BMS1
Hadha	Q8BMS1
Hadha	Q8BMS1
Hadha	Q8BMS1
Hadha	Q8BMS1
Hadha	Q8BMS1
Hadha	Q8BMS1
Hadha	Q8BMS1
Hadha	Q8BMS1
Hadha	Q8BMS1
Hadha	Q8BMS1
Hadha	Q8BMS1
Hadha	Q8BMS1
Stk39	Q9Z1W9
Stk39	Q9Z1W9
Stk39	Q9Z1W9
Stk39	Q9Z1W9
Stk39	Q9Z1W9
Stk39	Q9Z1W9
Stk39	Q9Z1W9
Stk39	Q9Z1W9
Stk39	Q9Z1W9
Pgm1	Q9D0F9
Pgm1	Q9D0F9
Pgm1	Q9D0F9
Pgm1	Q9D0F9
Pgm1	Q9D0F9
Pgm1	Q9D0F9
Pgm1	Q9D0F9
Pgm1	Q9D0F9
Pgm1	Q9D0F9
Pgm1	Q9D0F9
Pgm1	Q9D0F9
Pgm1	Q9D0F9
Pgm1	Q9D0F9
Pgm1	Q9D0F9
Pgm1	Q9D0F9
Pgm1	Q9D0F9
Pgm1	Q9D0F9
Srl	Q7TQ48
Srl	Q7TQ48
Srl	Q7TQ48
Srl	Q7TQ48
Srl	Q7TQ48
Srl	Q7TQ48
Srl	Q7TQ48
Srl	Q7TQ48
Srl	Q7TQ48
Srl	Q7TQ48
Srl	Q7TQ48
Srl	Q7TQ48
Srl	Q7TQ48
Chd7	A2AJK6
Chd7	A2AJK6
Chd7	A2AJK6
Chd7	A2AJK6
Chd7	A2AJK6
Chd7	A2AJK6
Chd7	A2AJK6
Chd7	A2AJK6
Chd7	A2AJK6
Chd7	A2AJK6
Chd7	A2AJK6
Chd7	A2AJK6
Nid2	O88322
Nid2	O88322
Znf629	Q6A085
Znf629	Q6A085
Znf629	Q6A085
Mtif2	Q91YJ5
Mtif2	Q91YJ5
Mtif2	Q91YJ5
Gnb2	P62880
Gnb2	P62880
Gnb2	P62880
Gnb2	P62880
Gnb2	P62880
Gnb2	P62880
Gnb2	P62880
Gnb2	P62880
Gnb2	P62880
Gnb1	P62874
Gnb1	P62874
Gnb1	P62874
Gnb1	P62874
Gnb1	P62874
Gnb1	P62874
Gnb1	P62874
Rala	P63321
Rala	P63321
Rala	P63321
Rps14	P62264
Rps14	P62264
Rps14	P62264
Rps14	P62264
Rps14	P62264
Rps14	P62264
Rps14	P62264
Rps14	P62264
Rps14	P62264
Rps14	P62264
Rps14	P62264
Rps14	P62264
Rps14	P62264
Rps14	P62264
Tf	Q921I1
Tf	Q921I1
Tf	Q921I1
Tf	Q921I1
Tf	Q921I1
Tf	Q921I1
Tf	Q921I1
Tf	Q921I1
Tf	Q921I1
Tf	Q921I1
Tf	Q921I1
Tf	Q921I1
Tf	Q921I1
Tf	Q921I1
Ttn	A2ASS6
Ttn	A2ASS6
Ttn	A2ASS6
Ttn	A2ASS6
Ttn	A2ASS6
Ttn	A2ASS6
Ttn	A2ASS6
Lrrc14b	Q3UJB3
Lrrc14b	Q3UJB3
Lrrc14b	Q3UJB3
Lrrc14b	Q3UJB3
Lrrc14b	Q3UJB3
Hscb	Q8K3A0
Hscb	Q8K3A0
Upf1	Q9EPU0
Upf1	Q9EPU0
Upf1	Q9EPU0
Upf1	Q9EPU0
Upf1	Q9EPU0
Upf1	Q9EPU0
Nucb1	Q02819
Nucb1	Q02819
Mmut	P16332
Mmut	P16332
Mmut	P16332
Mmut	P16332
Mmut	P16332
Mmut	P16332
Mmut	P16332
Mmut	P16332
Mmut	P16332
Mmut	P16332
Mmut	P16332
Mmut	P16332
Mmut	P16332
Mmut	P16332
Mmut	P16332
Mmut	P16332
Mmut	P16332
Psmc4	P54775
Psmc4	P54775
Gria1	P23818
Gria1	P23818
Gria1	P23818
Gria1	P23818
Gria1	P23818
Gria1	P23818
Gria1	P23818
Gria1	P23818
Gria1	P23818
Gria1	P23818
Gria1	P23818
Des	P31001
Des	P31001
Des	P31001
Scly	Q9JLI6
Scly	Q9JLI6
Scly	Q9JLI6
Wfs1	P56695
Wfs1	P56695
Wfs1	P56695
Wfs1	P56695
Wfs1	P56695
Wfs1	P56695
Wfs1	P56695
Sun2	Q8BJS4
Sun2	Q8BJS4
Sun2	Q8BJS4
Sun2	Q8BJS4
Sun2	Q8BJS4
Cand1	Q6ZQ38
Cand1	Q6ZQ38
Atp2b1;Atp2b4	Q6Q477;Q9R0K7;G5E829
Atp2b1;Atp2b4	Q6Q477;Q9R0K7;G5E829
Amacr	O09174
Amacr	O09174
Amacr	O09174
Amacr	O09174
Amacr	O09174
Amacr	O09174
Amacr	O09174
Spta1;Sptan1	P16546;P08032
Spta1;Sptan1	P16546;P08032
Spta1;Sptan1	P16546;P08032
Spta1;Sptan1	P16546;P08032
Spta1;Sptan1	P16546;P08032
Spta1;Sptan1	P16546;P08032
Spta1;Sptan1	P16546;P08032
Sptan1	P16546
Sptan1	P16546
Sptan1	P16546
Sptan1	P16546
Sptan1	P16546
Sptan1	P16546
Sptan1	P16546
Sptan1	P16546
Hsdl2	Q2TPA8
Hsdl2	Q2TPA8
Hsdl2	Q2TPA8
Hsdl2	Q2TPA8
Hsdl2	Q2TPA8
Hsdl2	Q2TPA8
Hsdl2	Q2TPA8
Hsdl2	Q2TPA8
Hsdl2	Q2TPA8
Hsdl2	Q2TPA8
Hsdl2	Q2TPA8
Hsdl2	Q2TPA8
Hsdl2	Q2TPA8
Hephl1	Q3V1H3
Hephl1	Q3V1H3
Parl	Q5XJY4
Parl	Q5XJY4
Cox4i1	P19783
Cox4i1	P19783
Cox4i1	P19783
Cox4i1	P19783
Qsox1	Q8BND5
Qsox1	Q8BND5
Qsox1	Q8BND5
Qsox1	Q8BND5
Qsox1	Q8BND5
Ltbp4	Q8K4G1
Ltbp4	Q8K4G1
Ltbp4	Q8K4G1
Ltbp4	Q8K4G1
Jph2	Q9ET78
Jph2	Q9ET78
Jph2	Q9ET78
Jph2	Q9ET78
Jph2	Q9ET78
Jph2	Q9ET78
Jph2	Q9ET78
Jph2	Q9ET78
Pc	Q05920
Pc	Q05920
Pc	Q05920
Pc	Q05920
Pc	Q05920
Tomm22	Q9CPQ3
Tomm22	Q9CPQ3
Tomm22	Q9CPQ3
Tomm22	Q9CPQ3
Tomm22	Q9CPQ3
Tomm22	Q9CPQ3
Ttn	A2ASS6
Ttn	A2ASS6
Ttn	A2ASS6
Ttn	A2ASS6
Ttn	A2ASS6
Ttn	A2ASS6
Ttn	A2ASS6
Ttn	A2ASS6
Ttn	A2ASS6
Ttn	A2ASS6
Ttn	A2ASS6
Rps10	P63325
Rps10	P63325
Rps10	P63325
Obscn	A2AAJ9
Obscn	A2AAJ9
Obscn	A2AAJ9
Obscn	A2AAJ9
Obscn	A2AAJ9
Obscn	A2AAJ9
Obscn	A2AAJ9
Obscn	A2AAJ9
Obscn	A2AAJ9
Obscn	A2AAJ9
Obscn	A2AAJ9
Tufm	Q8BFR5
Tufm	Q8BFR5
Tufm	Q8BFR5
Tufm	Q8BFR5
Tufm	Q8BFR5
Tufm	Q8BFR5
Tufm	Q8BFR5
Tufm	Q8BFR5
Tufm	Q8BFR5
Tufm	Q8BFR5
Obscn	A2AAJ9
Obscn	A2AAJ9
Obscn	A2AAJ9
Obscn	A2AAJ9
Obscn	A2AAJ9
Obscn	A2AAJ9
Obscn	A2AAJ9
Obscn	A2AAJ9
Obscn	A2AAJ9
Obscn	A2AAJ9
Obscn	A2AAJ9
Obscn	A2AAJ9
Chmp2a	Q9DB34
Chmp2a	Q9DB34
C8g	Q8VCG4
C8g	Q8VCG4
Ttn	A2ASS6
Ttn	A2ASS6
Ttn	A2ASS6
Ttn	A2ASS6
Ttn	A2ASS6
Ttn	A2ASS6
Ttn	A2ASS6
Ttn	A2ASS6
Ttn	A2ASS6
Ttn	A2ASS6
Ttn	A2ASS6
Ttn	A2ASS6
Ttn	A2ASS6
Ttn	A2ASS6
Ttn	A2ASS6
Ttn	A2ASS6
Ttn	A2ASS6
Ttn	A2ASS6
Ttn	A2ASS6
Ttn	A2ASS6
Mttp	O08601
Mttp	O08601
Mttp	O08601
Mttp	O08601
Mttp	O08601
Mttp	O08601
Nomo1	Q6GQT9
Nomo1	Q6GQT9
Nomo1	Q6GQT9
Nomo1	Q6GQT9
Anxa2	P07356
Anxa2	P07356
Anxa2	P07356
Anxa2	P07356
Anxa2	P07356
Anxa2	P07356
Anxa2	P07356
Anxa2	P07356
Dysf	Q9ESD7
Dysf	Q9ESD7
Ttn	A2ASS6
Ttn	A2ASS6
Ttn	A2ASS6
Ttn	A2ASS6
Ttn	A2ASS6
Ttn	A2ASS6
Ttn	A2ASS6
Ttn	A2ASS6
Ttn	A2ASS6
Ttn	A2ASS6
Ttn	A2ASS6
Ttn	A2ASS6
Ttn	A2ASS6
Ttn	A2ASS6
Ttn	A2ASS6
Ttn	A2ASS6
Ttn	A2ASS6
Ttn	A2ASS6
Ttn	A2ASS6
Ttn	A2ASS6
Ttn	A2ASS6
Ttn	A2ASS6
Ttn	A2ASS6
Ttn	A2ASS6
Ttn	A2ASS6
Usp15	Q8R5H1
Usp15	Q8R5H1
Hsph1	Q61699
Hsph1	Q61699
Hsph1	Q61699
Hsph1	Q61699
Hsph1	Q61699
Hsph1	Q61699
Hsph1	Q61699
Svil	Q8K4L3
Svil	Q8K4L3
Svil	Q8K4L3
Svil	Q8K4L3
Lama2	Q60675
Rhot1	Q8BG51
Rhot1	Q8BG51
Rhot1	Q8BG51
Myh7b	A2AQP0
Myh7b	A2AQP0
Myh7b	A2AQP0
Myh7b	A2AQP0
Acaa1a	Q8VCH0;Q921H8
Acaa1a	Q8VCH0;Q921H8
Acaa1a	Q8VCH0;Q921H8
Acaa1a	Q8VCH0;Q921H8
Acaa1a	Q8VCH0;Q921H8
Acaa1a	Q8VCH0;Q921H8
Acaa1a	Q8VCH0;Q921H8
Acaa1a	Q8VCH0;Q921H8
Acaa1a	Q8VCH0;Q921H8
Acaa1a	Q8VCH0;Q921H8
Acaa1a	Q8VCH0;Q921H8
Acaa1a	Q8VCH0;Q921H8
Acaa1a	Q8VCH0;Q921H8
Acaa1a	Q8VCH0;Q921H8
Acaa1a	Q8VCH0;Q921H8
Ces1c	P23953
Ces1c	P23953
Ces1c	P23953
Ces1c	P23953
Rmdn1	Q9DCV4
Arhgdia	Q99PT1
Arhgdia	Q99PT1
Arhgdia	Q99PT1
Arhgdia	Q99PT1
Arhgdia	Q99PT1
Arhgdia	Q99PT1
Arhgdia	Q99PT1
Mbl2	P41317
Mbl2	P41317
Mbl2	P41317
Enoph1	Q8BGB7
Enoph1	Q8BGB7
Enoph1	Q8BGB7
Enoph1	Q8BGB7
Dhdh	Q9DBB8
Dhdh	Q9DBB8
Dhdh	Q9DBB8
Dhdh	Q9DBB8
Dhdh	Q9DBB8
Dhdh	Q9DBB8
Dhdh	Q9DBB8
Dhdh	Q9DBB8
Dhdh	Q9DBB8
Dhdh	Q9DBB8
Dhdh	Q9DBB8
Plpp7	Q91WB2
Ttn	A2ASS6
Ttn	A2ASS6
Ttn	A2ASS6
Ttn	A2ASS6
Ttn	A2ASS6
Ttn	A2ASS6
Ttn	A2ASS6
Ttn	A2ASS6
Ttn	A2ASS6
Ttn	A2ASS6
Ttn	A2ASS6
Ttn	A2ASS6
Ttn	A2ASS6
Ttn	A2ASS6
Ttn	A2ASS6
Ttn	A2ASS6
Ttn	A2ASS6
Ttn	A2ASS6
Ttn	A2ASS6
Papln	Q9EPX2
Papln	Q9EPX2
Papln	Q9EPX2
Papln	Q9EPX2
Papln	Q9EPX2
Papln	Q9EPX2
Papln	Q9EPX2
Papln	Q9EPX2
Papln	Q9EPX2
Papln	Q9EPX2
Papln	Q9EPX2
Papln	Q9EPX2
Papln	Q9EPX2
Cfb	P04186
Cfb	P04186
Cfb	P04186
Cfb	P04186
Cfb	P04186
Acad10	Q8K370
Acad10	Q8K370
Acad10	Q8K370
Acad10	Q8K370
Acad10	Q8K370
Acad10	Q8K370
Acad10	Q8K370
Acad10	Q8K370
Acad10	Q8K370
Acad10	Q8K370
Acad10	Q8K370
Acad10	Q8K370
Acad10	Q8K370
Acad10	Q8K370
Acad10	Q8K370
Acad10	Q8K370
Acad10	Q8K370
Acad10	Q8K370
Acad10	Q8K370
Acad10	Q8K370
Acad10	Q8K370
Acad10	Q8K370
Acad10	Q8K370
Acad10	Q8K370
Acad10	Q8K370
Acad10	Q8K370
Acad10	Q8K370
Pkm	P52480
Pkm	P52480
Pkm	P52480
Pkm	P52480
Pkm	P52480
Pkm	P52480
Pkm	P52480
Pkm	P52480
Pkm	P52480
Pkm	P52480
Pkm	P52480
Pkm	P52480
Pkm	P52480
Pkm	P52480
Pkm	P52480
Pkm	P52480
Pkm	P52480
Pkm	P52480
Pkm	P52480
Pkm	P52480
Pkm	P52480
Pkm	P52480
Pkm	P52480
Pkm	P52480
Pkm	P52480
Pkm	P52480
Pkm	P52480
Galk1	Q9R0N0
Galk1	Q9R0N0
Galk1	Q9R0N0
Galk1	Q9R0N0
Galk1	Q9R0N0
Galk1	Q9R0N0
Galk1	Q9R0N0
Galk1	Q9R0N0
Eml1	Q05BC3
Eml1	Q05BC3
Eml1	Q05BC3
Eml1	Q05BC3
Dctn1	O08788
Dctn1	O08788
Adck1	Q9D0L4
Adck1	Q9D0L4
Adck1	Q9D0L4
Adck1	Q9D0L4
Adck1	Q9D0L4
Acaa1a	Q921H8
Acaa1a	Q921H8
Acaa1a	Q921H8
Acaa1a	Q921H8
Acaa1a	Q921H8
Acaa1a	Q921H8
Vps35	Q9EQH3
Vps35	Q9EQH3
Vps35	Q9EQH3
Synpo2l	Q8BWB1
Synpo2l	Q8BWB1
Synpo2l	Q8BWB1
Synpo2l	Q8BWB1
Synpo2l	Q8BWB1
Synpo2l	Q8BWB1
Psmd2	Q8VDM4
Psmd2	Q8VDM4
Psmd2	Q8VDM4
Psmd2	Q8VDM4
Psmd2	Q8VDM4
Psmd2	Q8VDM4
Psmd2	Q8VDM4
Psmd2	Q8VDM4
Psmd2	Q8VDM4
Psmd2	Q8VDM4
Psmd2	Q8VDM4
Psmd2	Q8VDM4
Plec	Q9QXS1
Plec	Q9QXS1
Sptbn1	Q62261
Sptbn1	Q62261
Sptbn1	Q62261
Rabggta	Q9JHK4
Rabggta	Q9JHK4
Rabggta	Q9JHK4
Rabggta	Q9JHK4
Rabggta	Q9JHK4
Strip2	Q8C9H6
Mars1	Q68FL6
Mars1	Q68FL6
Mars1	Q68FL6
Mars1	Q68FL6
Mars1	Q68FL6
Rps3	P62908
Rps3	P62908
Rps3	P62908
Rps3	P62908
Tars1	Q9D0R2
Tars1	Q9D0R2
Tars1	Q9D0R2
Tars1	Q9D0R2
Tars1	Q9D0R2
Tars1	Q9D0R2
Tars1	Q9D0R2
Golga3	P55937
Psmd11	Q8BG32
Psmd11	Q8BG32
Psmd11	Q8BG32
Psmd11	Q8BG32
Psmd11	Q8BG32
Acsl1	P41216
Acsl1	P41216
Acsl1	P41216
Acsl1	P41216
Acsl1	P41216
Acsl1	P41216
Acsl1	P41216
Acsl1	P41216
Acsl1	P41216
Acsl1	P41216
Acsl1	P41216
Acsl1	P41216
Acsl1	P41216
Acsl1	P41216
Acsl1	P41216
Acsl1	P41216
Acsl1	P41216
Acsl1	P41216
Acsl1	P41216
Acsl1	P41216
Acsl1	P41216
Acsl1	P41216
Acsl1	P41216
Speg	Q62407
Palm	Q9Z0P4
Palm	Q9Z0P4
Palm	Q9Z0P4
Ryr2	E9Q401
Ryr2	E9Q401
Hspg2	Q05793
Hspg2	Q05793
Hspg2	Q05793
Hspg2	Q05793
Hspg2	Q05793
Hspg2	Q05793
Hspg2	Q05793
Hspg2	Q05793
Hspg2	Q05793
Hspg2	Q05793
Hspg2	Q05793
Hspg2	Q05793
Hspg2	Q05793
Ttn	A2ASS6
Ttn	A2ASS6
Ttn	A2ASS6
Ttn	A2ASS6
Ttn	A2ASS6
Ttn	A2ASS6
Ttn	A2ASS6
Ttn	A2ASS6
Arpc4	P59999
Arpc4	P59999
Arpc4	P59999
Arpc4	P59999
Arpc4	P59999
Arpc4	P59999
Ttn	A2ASS6
Ttn	A2ASS6
Ttn	A2ASS6
Ttn	A2ASS6
Ttn	A2ASS6
Ttn	A2ASS6
Ttn	A2ASS6
Ttn	A2ASS6
Ttn	A2ASS6
Casp12	O08736
Casp12	O08736
Casp12	O08736
Rsu1	Q01730
Rsu1	Q01730
Rsu1	Q01730
Rsu1	Q01730
Rsu1	Q01730
Fga	E9PV24
Fga	E9PV24
Ttn	A2ASS6
Ttn	A2ASS6
Ttn	A2ASS6
Ttn	A2ASS6
Actr3	Q99JY9
Actr3	Q99JY9
Actr3	Q99JY9
Actr3	Q99JY9
Actr3	Q99JY9
Actr3	Q99JY9
Actr3	Q99JY9
Actr3	Q99JY9
Actr3	Q99JY9
Actr3	Q99JY9
Actr3	Q99JY9
Actr3	Q99JY9
Actr3	Q99JY9
Actr3	Q99JY9
Actr3	Q99JY9
Actr3b	Q641P0
Actr3b	Q641P0
Actr3b	Q641P0
Actr3b	Q641P0
Akap12	Q9WTQ5
Lpgat1	Q91YX5
Lpgat1	Q91YX5
Lpgat1	Q91YX5
Lpgat1	Q91YX5
Lpgat1	Q91YX5
Lpgat1	Q91YX5
Ttn	A2ASS6
Ttn	A2ASS6
Ttn	A2ASS6
Ttn	A2ASS6
Ttn	A2ASS6
Ttn	A2ASS6
Ttn	A2ASS6
Ttn	A2ASS6
Ttn	A2ASS6
Hnrnpul1	Q8VDM6
Hnrnpul1	Q8VDM6
Hnrnpul1	Q8VDM6
Hnrnpul1	Q8VDM6
Lrrfip2	Q91WK0
Lrrfip2	Q91WK0
Lrrfip2	Q91WK0
Lrrfip2	Q91WK0
Lrrfip2	Q91WK0
Pyurf	Q9D1C3
Pyurf	Q9D1C3
Pyurf	Q9D1C3
Pyurf	Q9D1C3
Pyurf	Q9D1C3
Pyurf	Q9D1C3
Pyurf	Q9D1C3
Pyurf	Q9D1C3
Spta1	P08032
Spta1	P08032
Spta1	P08032
Ttn	A2ASS6
Ttn	A2ASS6
Ttn	A2ASS6
Ttn	A2ASS6
Ttn	A2ASS6
Ttn	A2ASS6
Ttn	A2ASS6
Ttn	A2ASS6
Ttn	A2ASS6
Ttn	A2ASS6
Ttn	A2ASS6
Ttn	A2ASS6
Ttn	A2ASS6
Ttn	A2ASS6
Lama2	Q60675
Lama2	Q60675
Lama2	Q60675
Lama2	Q60675
Lama2	Q60675
Lama2	Q60675
Lama2	Q60675
Cds2	Q99L43
Cds2	Q99L43
Cds2	Q99L43
Alb	P07724
Alb	P07724
Alb	P07724
Alb	P07724
Alb	P07724
Alb	P07724
Alb	P07724
Alb	P07724
Alb	P07724
Alb	P07724
Alb	P07724
Alb	P07724
Alb	P07724
Alb	P07724
Alb	P07724
Alb	P07724
Alb	P07724
Alb	P07724
Alb	P07724
Alb	P07724
Alb	P07724
Alb	P07724
Alb	P07724
Alb	P07724
Alb	P07724
Alb	P07724
Alb	P07724
Alb	P07724
Alb	P07724
Alb	P07724
Alb	P07724
Alb	P07724
Alb	P07724
Alb	P07724
Alb	P07724
Alb	P07724
Alb	P07724
Alb	P07724
Alb	P07724
Alb	P07724
Alb	P07724
Alb	P07724
Alb	P07724
Alb	P07724
Pklr	P53657
Pklr	P53657
Pklr	P53657
Pklr	P53657
Pklr	P53657
Pklr	P53657
Pklr	P53657
Mecp2	Q9Z2D6
Lamb2	Q61292
Lamb2	Q61292
Uba3	Q8C878
Uba3	Q8C878
Uba3	Q8C878
Uba3	Q8C878
Get4	Q9D1H7
Get4	Q9D1H7
Get4	Q9D1H7
Get4	Q9D1H7
Get4	Q9D1H7
Get4	Q9D1H7
Get4	Q9D1H7
Dhrs7c	Q8CHS7
Dhrs7c	Q8CHS7
Dhrs7c	Q8CHS7
Dhrs7c	Q8CHS7
Dhrs7c	Q8CHS7
Dhrs7c	Q8CHS7
Obscn	A2AAJ9
Flna	Q8BTM8
Flna	Q8BTM8
Flna	Q8BTM8
Flna	Q8BTM8
Flna	Q8BTM8
Flna	Q8BTM8
Flna	Q8BTM8
Flna	Q8BTM8
Flna	Q8BTM8
Flna	Q8BTM8
Flna	Q8BTM8
Flna	Q8BTM8
Dld	O08749
Dld	O08749
Dld	O08749
Dld	O08749
Dld	O08749
Dld	O08749
Dld	O08749
Dld	O08749
Dld	O08749
Dld	O08749
Dld	O08749
Dld	O08749
Dld	O08749
Dld	O08749
Dld	O08749
Dld	O08749
Dld	O08749
Dld	O08749
Dld	O08749
Dld	O08749
Dld	O08749
Dld	O08749
Dld	O08749
Dld	O08749
Dld	O08749
Dld	O08749
Dld	O08749
Bzw1	Q9CQC6
Bzw1	Q9CQC6
Ctnna1	P26231
Ctnna1	P26231
Ctnna1	P26231
Ctnna1	P26231
Ctnna1	P26231
Ctnna1	P26231
Ctnna1	P26231
Ctnna1	P26231
Ctnna1	P26231
Ctnna1	P26231
Ctnna1	P26231
Ctnna1	P26231
Lhpp	Q9D7I5
Psmd6	Q99JI4
Psmd6	Q99JI4
Psmd6	Q99JI4
Psmd6	Q99JI4
Ado	Q6PDY2
Ndufs7	Q9DC70
Ndufs7	Q9DC70
Ndufs7	Q9DC70
Ndufs7	Q9DC70
Ndufs7	Q9DC70
Ndufs7	Q9DC70
Ndufs7	Q9DC70
Ndufs7	Q9DC70
Ndufs7	Q9DC70
Ndufs7	Q9DC70
Plcd1	Q8R3B1
Plcd1	Q8R3B1
Plcd1	Q8R3B1
Ryr2	E9Q401
Ryr2	E9Q401
Tardbp	Q921F2
Tardbp	Q921F2
Tardbp	Q921F2
Tardbp	Q921F2
Tardbp	Q921F2
Tardbp	Q921F2
Tardbp	Q921F2
Tardbp	Q921F2
Tardbp	Q921F2
Tardbp	Q921F2
Tardbp	Q921F2
Tardbp	Q921F2
Tardbp	Q921F2
Tardbp	Q921F2
Tardbp	Q921F2
Gart	Q64737
Gart	Q64737
Gart	Q64737
Ppa2	Q91VM9
Ppa2	Q91VM9
Ppa2	Q91VM9
Ppa2	Q91VM9
Ppa2	Q91VM9
Ppa2	Q91VM9
Ppa2	Q91VM9
Ppa2	Q91VM9
Ppa2	Q91VM9
Ppa2	Q91VM9
Ppa2	Q91VM9
Ppa2	Q91VM9
Ppa2	Q91VM9
Ppa2	Q91VM9
Ppa2	Q91VM9
Ppa2	Q91VM9
Ppa2	Q91VM9
Ppa2	Q91VM9
Ppa2	Q91VM9
Ppa2	Q91VM9
Ppa2	Q91VM9
Ppa2	Q91VM9
Nid2	O88322
Nid2	O88322
Nid2	O88322
Nid2	O88322
Nid2	O88322
Nid2	O88322
Nid2	O88322
Nid2	O88322
Nid2	O88322
Nid2	O88322
Nid2	O88322
Nid2	O88322
Nid2	O88322
Iars2	Q8BIJ6
Iars2	Q8BIJ6
Iars2	Q8BIJ6
Iars2	Q8BIJ6
Iars2	Q8BIJ6
Iars2	Q8BIJ6
Iars2	Q8BIJ6
Iars2	Q8BIJ6
Iars2	Q8BIJ6
Iars2	Q8BIJ6
Iars2	Q8BIJ6
Iars2	Q8BIJ6
Iars2	Q8BIJ6
Iars2	Q8BIJ6
Iars2	Q8BIJ6
Iars2	Q8BIJ6
Iars2	Q8BIJ6
Iars2	Q8BIJ6
Iars2	Q8BIJ6
Gpat2	Q14DK4
Gpat2	Q14DK4
Pzp	Q61838
Pzp	Q61838
Pzp	Q61838
Ppm1k	Q8BXN7
Ppm1k	Q8BXN7
Ipo7	Q9EPL8
Ipo7	Q9EPL8
Ipo7	Q9EPL8
Ipo7	Q9EPL8
Ipo7	Q9EPL8
Ipo7	Q9EPL8
Sf3b1	Q99NB9
Sf3b1	Q99NB9
Sf3b1	Q99NB9
Hspg2	Q05793
Hspg2	Q05793
Hspg2	Q05793
Hspg2	Q05793
Hspg2	Q05793
Hspg2	Q05793
Hspg2	Q05793
Hspg2	Q05793
Hspg2	Q05793
Hspg2	Q05793
Hspg2	Q05793
Hspg2	Q05793
Qrsl1	Q9CZN8
Qrsl1	Q9CZN8
Yars1	Q91WQ3
Yars1	Q91WQ3
Clasp1	Q80TV8
Clasp1	Q80TV8
Clasp1	Q80TV8
Clasp1	Q80TV8
Clasp1	Q80TV8
Spag9	Q58A65
Spag9	Q58A65
Spag9	Q58A65
Spag9	Q58A65
Spag9	Q58A65
Spag9	Q58A65
Spag9	Q58A65
Spag9	Q58A65
Lamc1	P02468
Lamc1	P02468
Mrps23	Q8VE22
Mrps23	Q8VE22
Mrps23	Q8VE22
Mrps23	Q8VE22
Mrps23	Q8VE22
Mrps23	Q8VE22
Mrps23	Q8VE22
Mrps23	Q8VE22
Mrps23	Q8VE22
Mrps23	Q8VE22
Mrps23	Q8VE22
Mrps23	Q8VE22
Gdpd1	Q9CRY7
Gdpd1	Q9CRY7
Gdpd1	Q9CRY7
Cutc	Q9D8X1
Cutc	Q9D8X1
Cutc	Q9D8X1
Cutc	Q9D8X1
Pccb	Q99MN9
Pccb	Q99MN9
Pccb	Q99MN9
Pccb	Q99MN9
Pccb	Q99MN9
Pccb	Q99MN9
Pccb	Q99MN9
Pccb	Q99MN9
Pccb	Q99MN9
Pccb	Q99MN9
Pccb	Q99MN9
Pccb	Q99MN9
Pccb	Q99MN9
Pccb	Q99MN9
Pccb	Q99MN9
Pccb	Q99MN9
Pccb	Q99MN9
Uqcr10	Q8R1I1
Uqcr10	Q8R1I1
Uqcr10	Q8R1I1
Uqcr10	Q8R1I1
Uqcr10	Q8R1I1
Uqcr10	Q8R1I1
Uqcr10	Q8R1I1
Uqcr10	Q8R1I1
Uqcr10	Q8R1I1
Uqcr10	Q8R1I1
Uqcr10	Q8R1I1
Uqcr10	Q8R1I1
Uqcr10	Q8R1I1
Uqcr10	Q8R1I1
Uqcr10	Q8R1I1
Uqcr10	Q8R1I1
Uqcr10	Q8R1I1
Uqcr10	Q8R1I1
Uqcr10	Q8R1I1
Uqcr10	Q8R1I1
Uqcr10	Q8R1I1
Uqcr10	Q8R1I1
Uqcr10	Q8R1I1
Uqcr10	Q8R1I1
Uqcr10	Q8R1I1
Cradd	O88843
Cradd	O88843
Cradd	O88843
Rnpep	Q8VCT3
Rnpep	Q8VCT3
Rnpep	Q8VCT3
Rnpep	Q8VCT3
Rnpep	Q8VCT3
Rnpep	Q8VCT3
Psma3	O70435
Psma3	O70435
Psma3	O70435
Psma3	O70435
Psma3	O70435
Psma3	O70435
Psma3	O70435
Psma3	O70435
Apobec2	Q9WV35
Apobec2	Q9WV35
Apobec2	Q9WV35
Apobec2	Q9WV35
Apobec2	Q9WV35
Apobec2	Q9WV35
Apobec2	Q9WV35
Apobec2	Q9WV35
Apobec2	Q9WV35
Apobec2	Q9WV35
Apobec2	Q9WV35
Apobec2	Q9WV35
Apobec2	Q9WV35
Apobec2	Q9WV35
Prkag1	O54950
Prkag1	O54950
Prkag1	O54950
Prkag1	O54950
Prkag1	O54950
Prkag1	O54950
Prkag1	O54950
Prkag1	O54950
Rnpep	Q8VCT3
Rnpep	Q8VCT3
Rnpep	Q8VCT3
Rnpep	Q8VCT3
Rnpep	Q8VCT3
Rnpep	Q8VCT3
Pa2g4	P50580
Nploc4	P60670
Nploc4	P60670
Nploc4	P60670
Nploc4	P60670
Nploc4	P60670
Nploc4	P60670
Nploc4	P60670
Nploc4	P60670
Vwa5a	Q99KC8
Vwa5a	Q99KC8
Vwa5a	Q99KC8
Vwa5a	Q99KC8
Vwa5a	Q99KC8
Vwa5a	Q99KC8
Vwa5a	Q99KC8
Vwa5a	Q99KC8
Vwa5a	Q99KC8
Vwa5a	Q99KC8
Vwa5a	Q99KC8
Vwa5a	Q99KC8
Vwa5a	Q99KC8
Ctbp1	O88712
Ctbp1	O88712
Ctbp1	O88712
Ctbp1	O88712
Otub1	Q7TQI3
Otub1	Q7TQI3
Otub1	Q7TQI3
Otub1	Q7TQI3
Otub1	Q7TQI3
Otub1	Q7TQI3
Otub1	Q7TQI3
Otub1	Q7TQI3
Otub1	Q7TQI3
Otub1	Q7TQI3
Otub1	Q7TQI3
Otub1	Q7TQI3
Otub1	Q7TQI3
Otub1	Q7TQI3
Otub1	Q7TQI3
Otub1	Q7TQI3
Otub1	Q7TQI3
Otub1	Q7TQI3
Otub1	Q7TQI3
Otub1	Q7TQI3
Otub1	Q7TQI3
Otub1	Q7TQI3
Otub1	Q7TQI3
Otub1	Q7TQI3
Otub1	Q7TQI3
Otub1	Q7TQI3
Mpst	Q99J99
Mpst	Q99J99
Mpst	Q99J99
Clybl	Q8R4N0
Clybl	Q8R4N0
Clybl	Q8R4N0
Clybl	Q8R4N0
Clybl	Q8R4N0
Clybl	Q8R4N0
Clybl	Q8R4N0
Clybl	Q8R4N0
Clybl	Q8R4N0
Clybl	Q8R4N0
Clybl	Q8R4N0
Clybl	Q8R4N0
Clybl	Q8R4N0
Clybl	Q8R4N0
Clybl	Q8R4N0
Clybl	Q8R4N0
Clybl	Q8R4N0
Clybl	Q8R4N0
Clybl	Q8R4N0
Clybl	Q8R4N0
Clybl	Q8R4N0
Clybl	Q8R4N0
Clybl	Q8R4N0
Flnc	Q8VHX6
Flnc	Q8VHX6
Flnc	Q8VHX6
Flnc	Q8VHX6
Flnc	Q8VHX6
Flnc	Q8VHX6
Flnc	Q8VHX6
Flnc	Q8VHX6
Flnc	Q8VHX6
Flnc	Q8VHX6
Flnc	Q8VHX6
Flnc	Q8VHX6
Flnc	Q8VHX6
Flnc	Q8VHX6
Flnc	Q8VHX6
Flnc	Q8VHX6
Flnc	Q8VHX6
Flnc	Q8VHX6
Flnc	Q8VHX6
Flnc	Q8VHX6
Flnc	Q8VHX6
Flna	Q8BTM8
Abcc9	P70170
Abcc9	P70170
Abcc9	P70170
Srsf3	P84104
Srsf3	P84104
Srsf3	P84104
Art3	Q8R2G4
Art3	Q8R2G4
Art3	Q8R2G4
Art3	Q8R2G4
Art3	Q8R2G4
Hdlbp	Q8VDJ3
Hdlbp	Q8VDJ3
Hdlbp	Q8VDJ3
Naalad2	Q9CZR2;O35409
Naalad2	Q9CZR2;O35409
Naalad2	Q9CZR2;O35409
Naalad2	Q9CZR2;O35409
Naalad2	Q9CZR2;O35409
Naalad2	Q9CZR2;O35409
Naalad2	Q9CZR2;O35409
Mug1	P28665
Mug1	P28665
Mug1	P28665
Mug1	P28665
Mug1	P28665
Mug1	P28665
Mug1	P28665
Mug1	P28665
Mug1	P28665
Mug1	P28665
Mug1	P28665
Mug1	P28665
Qars1	Q8BML9
Qars1	Q8BML9
Qars1	Q8BML9
Adsl	P54822
Adsl	P54822
Adsl	P54822
Adsl	P54822
Eftud2	O08810
Eftud2	O08810
Eftud2	O08810
Eftud2	O08810
Eftud2	O08810
Eftud2	O08810
Eftud2	O08810
Ide	Q9JHR7
Ide	Q9JHR7
Ide	Q9JHR7
Ide	Q9JHR7
Ide	Q9JHR7
Ide	Q9JHR7
Acad8	Q9D7B6
Acad8	Q9D7B6
Acad8	Q9D7B6
Acad8	Q9D7B6
Acad8	Q9D7B6
Acad8	Q9D7B6
Acad8	Q9D7B6
Acad8	Q9D7B6
Acad8	Q9D7B6
Hnrnpm	Q9D0E1
Hnrnpm	Q9D0E1
Hnrnpm	Q9D0E1
Hnrnpm	Q9D0E1
Hnrnpm	Q9D0E1
Hnrnpm	Q9D0E1
Hnrnpm	Q9D0E1
Hnrnpm	Q9D0E1
Hnrnpm	Q9D0E1
Hnrnpm	Q9D0E1
Gphn	Q8BUV3
Gphn	Q8BUV3
Tbl2	Q9R099
Tbl2	Q9R099
Tbl2	Q9R099
Mrpl39	Q9JKF7
Mrpl39	Q9JKF7
Mrpl39	Q9JKF7
Mrpl39	Q9JKF7
Mrpl39	Q9JKF7
Eif3a	P23116
Eif3a	P23116
Eif3a	P23116
Eif3a	P23116
Eif3a	P23116
Eif3a	P23116
Ptges2	Q8BWM0
Ptges2	Q8BWM0
Ptges2	Q8BWM0
Ptges2	Q8BWM0
Ptges2	Q8BWM0
Ptges2	Q8BWM0
Ptges2	Q8BWM0
Ptges2	Q8BWM0
Ptges2	Q8BWM0
Ptges2	Q8BWM0
Ptges2	Q8BWM0
Ptges2	Q8BWM0
Ptges2	Q8BWM0
Ptges2	Q8BWM0
Ptges2	Q8BWM0
Ptges2	Q8BWM0
Ptges2	Q8BWM0
Ptges2	Q8BWM0
Ptges2	Q8BWM0
Ptges2	Q8BWM0
Ptges2	Q8BWM0
Ptges2	Q8BWM0
Ptges2	Q8BWM0
Ptges2	Q8BWM0
Ptges2	Q8BWM0
Ptges2	Q8BWM0
Ptges2	Q8BWM0
Ptges2	Q8BWM0
Ptges2	Q8BWM0
Ryr2	E9Q401
Ryr2	E9Q401
Ryr2	E9Q401
Ryr2	E9Q401
Ryr2	E9Q401
Ryr2	E9Q401
Ryr2	E9Q401
Ryr2	E9Q401
Ryr2	E9Q401
Ryr2	E9Q401
Ogt	Q8CGY8
Ogt	Q8CGY8
Ogt	Q8CGY8
Ogt	Q8CGY8
Ogt	Q8CGY8
Trap1	Q9CQN1
Trap1	Q9CQN1
Trap1	Q9CQN1
Trap1	Q9CQN1
Trap1	Q9CQN1
Trap1	Q9CQN1
Trap1	Q9CQN1
Trap1	Q9CQN1
Trap1	Q9CQN1
Trap1	Q9CQN1
Ppp5c	Q60676
Ppp5c	Q60676
Ppp5c	Q60676
Serpinc1	P32261
Serpinc1	P32261
Serpinc1	P32261
Serpinc1	P32261
Serpinc1	P32261
Serpinc1	P32261
Rragc;Rragd	Q99K70;Q7TT45
Rragc;Rragd	Q99K70;Q7TT45
Rragc;Rragd	Q99K70;Q7TT45
Rragc;Rragd	Q99K70;Q7TT45
Rragc;Rragd	Q99K70;Q7TT45
Rragc;Rragd	Q99K70;Q7TT45
Col6a6	Q8C6K9
Col6a6	Q8C6K9
Col6a6	Q8C6K9
Col6a6	Q8C6K9
Col6a6	Q8C6K9
Col6a6	Q8C6K9
Col6a6	Q8C6K9
Fitm1	Q91V79
Fitm1	Q91V79
Fitm1	Q91V79
Fitm1	Q91V79
Vwf	Q8CIZ8
Lonp1	Q8CGK3
Lonp1	Q8CGK3
Lonp1	Q8CGK3
Lonp1	Q8CGK3
Lonp1	Q8CGK3
Lonp1	Q8CGK3
Lonp1	Q8CGK3
Lonp1	Q8CGK3
Lonp1	Q8CGK3
Dctn1	O08788
Dctn1	O08788
Dctn1	O08788
Dctn1	O08788
Dctn1	O08788
Dctn1	O08788
Dctn1	O08788
Dctn1	O08788
Dctn1	O08788
Dctn1	O08788
Dctn1	O08788
Dctn1	O08788
Dctn1	O08788
Dctn1	O08788
Col15a1	O35206
Col15a1	O35206
Col15a1	O35206
Col15a1	O35206
Col15a1	O35206
Col15a1	O35206
Col15a1	O35206
Col15a1	O35206
Col15a1	O35206
Col15a1	O35206
Col15a1	O35206
Col15a1	O35206
Rab10	P61027
Rab10	P61027
Rab10	P61027
Rab10	P61027
Rab10	P61027
Rab10	P61027
Rab10	P61027
Rab10	P61027
Rab10	P61027
Rab10	P61027
Rab10	P61027
Rab10	P61027
Rab10	P61027
Rab10	P61027
Rab10	P61027
Rab10	P61027
Cltc	Q68FD5
Cltc	Q68FD5
Cltc	Q68FD5
Cltc	Q68FD5
Cltc	Q68FD5
Cltc	Q68FD5
Cltc	Q68FD5
Cltc	Q68FD5
Cltc	Q68FD5
Cltc	Q68FD5
Cltc	Q68FD5
Cltc	Q68FD5
Cltc	Q68FD5
Cltc	Q68FD5
Cltc	Q68FD5
Cltc	Q68FD5
Cltc	Q68FD5
Cltc	Q68FD5
Cltc	Q68FD5
Cltc	Q68FD5
Cltc	Q68FD5
Cltc	Q68FD5
Cltc	Q68FD5
Cltc	Q68FD5
Slc25a20	Q9Z2Z6
Slc25a20	Q9Z2Z6
Slc25a20	Q9Z2Z6
Slc25a20	Q9Z2Z6
Slc25a20	Q9Z2Z6
Slc25a20	Q9Z2Z6
Slc25a20	Q9Z2Z6
Slc25a20	Q9Z2Z6
Slc25a20	Q9Z2Z6
Slc25a20	Q9Z2Z6
Slc25a20	Q9Z2Z6
Slc25a20	Q9Z2Z6
Slc25a20	Q9Z2Z6
Slc25a20	Q9Z2Z6
Slc25a20	Q9Z2Z6
Slc25a20	Q9Z2Z6
Slc25a20	Q9Z2Z6
Slc25a20	Q9Z2Z6
Slc25a20	Q9Z2Z6
Slc25a20	Q9Z2Z6
Slc25a20	Q9Z2Z6
Slc25a20	Q9Z2Z6
Slc25a20	Q9Z2Z6
Slc25a20	Q9Z2Z6
Slc25a15	Q9WVD5
Slc25a15	Q9WVD5
Slc25a15	Q9WVD5
Slc25a15	Q9WVD5
Aldh6a1	Q9EQ20
Aldh6a1	Q9EQ20
Aldh6a1	Q9EQ20
Aldh6a1	Q9EQ20
Aldh6a1	Q9EQ20
Aldh6a1	Q9EQ20
Aldh6a1	Q9EQ20
Aldh6a1	Q9EQ20
Aldh6a1	Q9EQ20
Aldh6a1	Q9EQ20
Aldh6a1	Q9EQ20
Aldh6a1	Q9EQ20
Aldh6a1	Q9EQ20
Aldh6a1	Q9EQ20
Aldh6a1	Q9EQ20
Aldh6a1	Q9EQ20
Aldh6a1	Q9EQ20
Aldh6a1	Q9EQ20
Aldh6a1	Q9EQ20
Aldh6a1	Q9EQ20
Aldh6a1	Q9EQ20
Npepps	Q11011
Npepps	Q11011
Npepps	Q11011
Npepps	Q11011
Gys1	Q9Z1E4
Gys1	Q9Z1E4
Gys1	Q9Z1E4
Gys1	Q9Z1E4
Gys1	Q9Z1E4
Gys1	Q9Z1E4
Gys1	Q9Z1E4
Gys1	Q9Z1E4
Gys1	Q9Z1E4
Gys1	Q9Z1E4
Gys1	Q9Z1E4
Gys1	Q9Z1E4
Gucy1b1	O54865
Gucy1b1	O54865
Gucy1b1	O54865
Gucy1b1	O54865
Gucy1b1	O54865
Uqcrq	Q9CQ69
Uqcrq	Q9CQ69
Uqcrq	Q9CQ69
Uqcrq	Q9CQ69
Uqcrq	Q9CQ69
Uqcrq	Q9CQ69
Uqcrq	Q9CQ69
Uqcrq	Q9CQ69
Uqcrq	Q9CQ69
Uqcrq	Q9CQ69
Slc9a1	Q61165
Slc9a1	Q61165
Pigt	Q8BXQ2
Pigt	Q8BXQ2
Pigt	Q8BXQ2
Pigt	Q8BXQ2
Casq2	O09161
Casq2	O09161
Casq2	O09161
Casq2	O09161
Casq2	O09161
Casq2	O09161
Casq2	O09161
Casq2	O09161
Casq2	O09161
Casq2	O09161
Casq2	O09161
Casq2	O09161
Casq2	O09161
Casq2	O09161
Casq2	O09161
Casq2	O09161
Casq2	O09161
Casq2	O09161
Casq2	O09161
Casq2	O09161
Casq2	O09161
Casq2	O09161
Casq2	O09161
Prdx3	P20108
Prdx3	P20108
Prdx3	P20108
Prdx3	P20108
Naprt	Q8CC86
Naprt	Q8CC86
Naprt	Q8CC86
Naprt	Q8CC86
Naprt	Q8CC86
Naprt	Q8CC86
Naprt	Q8CC86
Naprt	Q8CC86
Lamp2	P17047
Lamp2	P17047
Lamp2	P17047
Lamp2	P17047
Lamp2	P17047
Lamp2	P17047
Lamp2	P17047
Lamp2	P17047
Lamp2	P17047
Lamp2	P17047
Lhpp	Q9D7I5
Lhpp	Q9D7I5
Lhpp	Q9D7I5
Lhpp	Q9D7I5
Lhpp	Q9D7I5
Lhpp	Q9D7I5
Lhpp	Q9D7I5
Lhpp	Q9D7I5
Hspa4	Q61316
Hspa4	Q61316
Hspa4	Q61316
Hspa4	Q61316
Col6a6	Q8C6K9
Pitrm1	Q8K411
Pitrm1	Q8K411
Pitrm1	Q8K411
Pitrm1	Q8K411
Pitrm1	Q8K411
Pitrm1	Q8K411
Pitrm1	Q8K411
Pitrm1	Q8K411
Pitrm1	Q8K411
Pitrm1	Q8K411
Pitrm1	Q8K411
Pitrm1	Q8K411
Pitrm1	Q8K411
Nrdc	Q8BHG1
Nrdc	Q8BHG1
Nrdc	Q8BHG1
Acadm	P45952
Acadm	P45952
Acadm	P45952
Acadm	P45952
Acadm	P45952
Acadm	P45952
Acadm	P45952
Acadm	P45952
Acadm	P45952
Acadm	P45952
Acadm	P45952
Acadm	P45952
Acadm	P45952
Acadm	P45952
Acadm	P45952
Acadm	P45952
Acadm	P45952
Acadm	P45952
Acadm	P45952
Acadm	P45952
Acadm	P45952
Acadm	P45952
Acadm	P45952
Acadm	P45952
Acadm	P45952
Acadm	P45952
Acadm	P45952
Acadm	P45952
Acadm	P45952
Acadm	P45952
Acadm	P45952
Acadm	P45952
Acadm	P45952
Acadm	P45952
Acadm	P45952
Acadm	P45952
Acadm	P45952
Acadm	P45952
Acadm	P45952
Acadm	P45952
Acadm	P45952
Acadm	P45952
Acadm	P45952
Acadm	P45952
Acadm	P45952
Acadm	P45952
Acadm	P45952
Acadm	P45952
Acadm	P45952
Acadm	P45952
Acadm	P45952
Acadm	P45952
Acadm	P45952
Acadm	P45952
Acadm	P45952
Acadm	P45952
Acadm	P45952
Acadm	P45952
Acadm	P45952
Acadm	P45952
Acadm	P45952
Acadm	P45952
Acadm	P45952
Atp2a2	O55143
Atp2a2	O55143
Atp2a2	O55143
Atp2a2	O55143
Atp2a2	O55143
Atp2a2	O55143
Atic	Q9CWJ9
Atic	Q9CWJ9
Atic	Q9CWJ9
Atic	Q9CWJ9
Atic	Q9CWJ9
Gart	Q64737
Gart	Q64737
Gart	Q64737
Gart	Q64737
Fah	P35505
Fah	P35505
Fah	P35505
Fah	P35505
Fah	P35505
Fah	P35505
Fah	P35505
Fah	P35505
Fah	P35505
Acox1	Q9R0H0
Acox1	Q9R0H0
Acox1	Q9R0H0
Acox1	Q9R0H0
Acox1	Q9R0H0
Acox1	Q9R0H0
Acox1	Q9R0H0
Lrrc10	Q8K3W2
Lrrc10	Q8K3W2
Lrrc10	Q8K3W2
Lrrc10	Q8K3W2
Lrrc10	Q8K3W2
Lrrc10	Q8K3W2
RtcA	Q9D7H3
RtcA	Q9D7H3
RtcA	Q9D7H3
RtcA	Q9D7H3
RtcA	Q9D7H3
RtcA	Q9D7H3
RtcA	Q9D7H3
RtcA	Q9D7H3
Rps2	P25444
Rps2	P25444
Rps2	P25444
Rps2	P25444
Rps2	P25444
Rps2	P25444
Rps2	P25444
Rps2	P25444
Rps2	P25444
Rps2	P25444
Rps2	P25444
Rps2	P25444
Rps2	P25444
Rps2	P25444
Rps2	P25444
Rps2	P25444
Rps2	P25444
Rps2	P25444
Rps2	P25444
Pgm3	Q9CYR6
Pgm3	Q9CYR6
Pgm3	Q9CYR6
Acadl	P51174
Acadl	P51174
Acadl	P51174
Acadl	P51174
Acadl	P51174
Acadl	P51174
Acadl	P51174
Acadl	P51174
Acadl	P51174
Acadl	P51174
Acadl	P51174
Acadl	P51174
Acadl	P51174
Acadl	P51174
Acadl	P51174
Acadl	P51174
Acadl	P51174
Acadl	P51174
Acadl	P51174
Acadl	P51174
Acadl	P51174
Acadl	P51174
Acadl	P51174
C1qbp	O35658
C1qbp	O35658
C1qbp	O35658
C1qbp	O35658
C1qbp	O35658
C1qbp	O35658
C1qbp	O35658
C1qbp	O35658
C1qbp	O35658
C1qbp	O35658
C1qbp	O35658
C1qbp	O35658
C1qbp	O35658
C1qbp	O35658
C1qbp	O35658
C1qbp	O35658
C1qbp	O35658
C1qbp	O35658
C1qbp	O35658
C1qbp	O35658
C1qbp	O35658
C1qbp	O35658
C1qbp	O35658
C1qbp	O35658
C1qbp	O35658
C1qbp	O35658
Serpinb6	Q60854
Serpinb6	Q60854
Serpinb6	Q60854
Serpinb6	Q60854
Serpinb6	Q60854
Serpinb6	Q60854
Serpinb6	Q60854
Serpinb6	Q60854
Serpinb6	Q60854
Crot	Q9DC50
Crot	Q9DC50
Crot	Q9DC50
Tuba4a;Tuba8	P68369;P68373;P68368;P05214;Q9JJZ2;P05213
Tuba4a;Tuba8	P68369;P68373;P68368;P05214;Q9JJZ2;P05213
Tuba4a;Tuba8	P68369;P68373;P68368;P05214;Q9JJZ2;P05213
Tuba4a;Tuba8	P68369;P68373;P68368;P05214;Q9JJZ2;P05213
Tuba1c;Tuba4a;Tuba8	P68369;P68373;P68368;P05214;Q9JJZ2;P05213
Tuba1c;Tuba4a;Tuba8	P68369;P68373;P68368;P05214;Q9JJZ2;P05213
Tuba1c;Tuba4a;Tuba8	P68369;P68373;P68368;P05214;Q9JJZ2;P05213
Tuba1c;Tuba4a;Tuba8	P68369;P68373;P68368;P05214;Q9JJZ2;P05213
Tuba1c;Tuba4a;Tuba8	P68369;P68373;P68368;P05214;Q9JJZ2;P05213
Tuba1c;Tuba4a;Tuba8	P68369;P68373;P68368;P05214;Q9JJZ2;P05213
Tuba1c;Tuba4a;Tuba8	P68369;P68373;P68368;P05214;Q9JJZ2;P05213
Tuba1c;Tuba4a;Tuba8	P68369;P68373;P68368;P05214;Q9JJZ2;P05213
Tuba1c;Tuba4a;Tuba8	P68369;P68373;P68368;P05214;Q9JJZ2;P05213
Tuba1c;Tuba4a;Tuba8	P68369;P68373;P68368;P05214;Q9JJZ2;P05213
Tuba1c;Tuba4a;Tuba8	P68369;P68373;P68368;P05214;Q9JJZ2;P05213
Tuba1c;Tuba4a;Tuba8	P68369;P68373;P68368;P05214;Q9JJZ2;P05213
Tuba1c;Tuba4a;Tuba8	P68369;P68373;P68368;P05214;Q9JJZ2;P05213
Tuba4a	P68369;P68373;P68368;P05213
Tuba4a	P68369;P68373;P68368;P05213
Tuba4a	P68369;P68373;P68368;P05213
Tuba4a	P68369;P68373;P68368;P05213
Tuba4a	P68369;P68373;P68368;P05213
Smc1a	Q9CU62
Psme2	P97372
Psme2	P97372
Psme2	P97372
Psme2	P97372
Psme2	P97372
Psme2	P97372
Psme2	P97372
Psme2	P97372
Psme2	P97372
Psme2	P97372
Psme2	P97372
Psme2	P97372
Psme2	P97372
Psme2	P97372
Psme2	P97372
Psme2	P97372
Psme2	P97372
Oat	P29758
Oat	P29758
Oat	P29758
Oat	P29758
Oat	P29758
Oat	P29758
Oat	P29758
Oat	P29758
Oat	P29758
Oat	P29758
Oat	P29758
Oat	P29758
Oat	P29758
Oat	P29758
Cmpk2	Q3U5Q7
Cmpk2	Q3U5Q7
Cmpk2	Q3U5Q7
Nfkb2	Q9WTK5
Nfkb2	Q9WTK5
Nfkb2	Q9WTK5
Nfkb2	Q9WTK5
Nfkb2	Q9WTK5
Nfkb2	Q9WTK5
Syngr3	Q8R191
Abcb7	Q61102
Abcb7	Q61102
Abcb7	Q61102
Alad	P10518
Alad	P10518
Alad	P10518
Alad	P10518
Alad	P10518
Alad	P10518
Alad	P10518
Alad	P10518
Alad	P10518
Mylpf	P97457
Mylpf	P97457
Mylpf	P97457
Mylpf	P97457
Mylpf	P97457
Mylpf	P97457
Atp5mk	Q78IK2
Atp5mk	Q78IK2
Atp5mk	Q78IK2
Atp5mk	Q78IK2
Atp5mk	Q78IK2
Atp5mk	Q78IK2
Atp5mk	Q78IK2
Atp5mk	Q78IK2
Atp5mk	Q78IK2
Atp5mk	Q78IK2
Atp5mk	Q78IK2
Atp5mk	Q78IK2
Atp5mk	Q78IK2
Atp5mk	Q78IK2
Atp5mk	Q78IK2
Atp5mk	Q78IK2
Atp5mk	Q78IK2
Atp5mk	Q78IK2
Atp5mk	Q78IK2
Atp5mk	Q78IK2
Atp5mk	Q78IK2
Atp5mk	Q78IK2
Atp5mk	Q78IK2
Klhl41	A2AUC9
Klhl41	A2AUC9
Klhl41	A2AUC9
Klhl41	A2AUC9
Klhl41	A2AUC9
Mri1	Q9CQT1
Mri1	Q9CQT1
Mri1	Q9CQT1
Mri1	Q9CQT1
Mri1	Q9CQT1
Mri1	Q9CQT1
Mri1	Q9CQT1
Mri1	Q9CQT1
Mri1	Q9CQT1
Mdh2	P08249
Mdh2	P08249
Mdh2	P08249
Mdh2	P08249
Mdh2	P08249
Mdh2	P08249
Mdh2	P08249
Mdh2	P08249
Mdh2	P08249
Mdh2	P08249
Mdh2	P08249
Mdh2	P08249
Mdh2	P08249
Mdh2	P08249
Mdh2	P08249
Mdh2	P08249
Mdh2	P08249
Mdh2	P08249
Mdh2	P08249
Mdh2	P08249
Rplp0	P14869
Rplp0	P14869
Rplp0	P14869
Rplp0	P14869
Rplp0	P14869
Rplp0	P14869
Rplp0	P14869
Rplp0	P14869
Rplp0	P14869
Rplp0	P14869
Rplp0	P14869
Rplp0	P14869
Rplp0	P14869
Timm22	Q9CQ85
Timm22	Q9CQ85
Timm22	Q9CQ85
Timm22	Q9CQ85
Timm22	Q9CQ85
Timm22	Q9CQ85
Upf1	Q9EPU0
Upf1	Q9EPU0
Upf1	Q9EPU0
Sh3tc2	Q80VA5
Sh3tc2	Q80VA5
Sh3tc2	Q80VA5
Sh3tc2	Q80VA5
Sh3tc2	Q80VA5
Sh3tc2	Q80VA5
Sh3tc2	Q80VA5
Hspa12b	Q9CZJ2
Hspa12b	Q9CZJ2
Hspa12b	Q9CZJ2
Hspa12b	Q9CZJ2
Hspa12b	Q9CZJ2
Hspa12b	Q9CZJ2
Hspa12b	Q9CZJ2
Hspa12b	Q9CZJ2
Hspa12b	Q9CZJ2
Hspa12b	Q9CZJ2
Hspa12b	Q9CZJ2
Hspa12b	Q9CZJ2
Hspa12b	Q9CZJ2
Hspa12b	Q9CZJ2
Hspa12b	Q9CZJ2
Hspa12b	Q9CZJ2
Hspa12b	Q9CZJ2
Hspa12b	Q9CZJ2
Metap1d	Q9CPW9
Metap1d	Q9CPW9
Metap1d	Q9CPW9
Speg	Q62407
Speg	Q62407
Speg	Q62407
Speg	Q62407
Speg	Q62407
Aldh9a1	Q9JLJ2
Aldh9a1	Q9JLJ2
Aldh9a1	Q9JLJ2
Aldh9a1	Q9JLJ2
Aldh9a1	Q9JLJ2
Aldh9a1	Q9JLJ2
Aldh9a1	Q9JLJ2
Aldh9a1	Q9JLJ2
Dctn4	Q8CBY8
Dctn4	Q8CBY8
Dctn4	Q8CBY8
Dctn4	Q8CBY8
Tmem160	Q9D938
Tmem160	Q9D938
Dync1li1	Q8R1Q8
Dync1li1	Q8R1Q8
Dync1li1	Q8R1Q8
Dync1li1	Q8R1Q8
Dync1li1	Q8R1Q8
Dync1li1	Q8R1Q8
Dync1li1	Q8R1Q8
Dync1li1	Q8R1Q8
Dync1li1	Q8R1Q8
Dync1li1	Q8R1Q8
Dync1li1	Q8R1Q8
Dync1li1	Q8R1Q8
Dync1li1	Q8R1Q8
Dync1li1	Q8R1Q8
Dync1li1	Q8R1Q8
Dync1li1	Q8R1Q8
Dync1li1	Q8R1Q8
Dync1li1	Q8R1Q8
Dync1li1	Q8R1Q8
Dync1li1	Q8R1Q8
Dync1li1	Q8R1Q8
Abcb1a;Abcb1b	P06795;P21447
Abcb1a;Abcb1b	P06795;P21447
Abcb1a;Abcb1b	P06795;P21447
Abcb1a;Abcb1b	P06795;P21447
Obsl1	D3YYU8
Obsl1	D3YYU8
Camk2a;Camk2d;Camk2g	P28652;Q6PHZ2;Q923T9;P11798
Camk2a;Camk2d;Camk2g	P28652;Q6PHZ2;Q923T9;P11798
Camk2a;Camk2d;Camk2g	P28652;Q6PHZ2;Q923T9;P11798
Camk2a;Camk2d;Camk2g	P28652;Q6PHZ2;Q923T9;P11798
Camk2a;Camk2d;Camk2g	P28652;Q6PHZ2;Q923T9;P11798
Camk2a;Camk2d;Camk2g	P28652;Q6PHZ2;Q923T9;P11798
Txnl1	Q8CDN6
Alad	P10518
Pacsin2	Q9WVE8
Pacsin2	Q9WVE8
Pacsin2	Q9WVE8
Pacsin2	Q9WVE8
Sqstm1	Q64337
Ttc7b	E9Q6P5
Ttc7b	E9Q6P5
Ttc7b	E9Q6P5
Ttc7b	E9Q6P5
Ttc7b	E9Q6P5
Ttc7b	E9Q6P5
Ttc7b	E9Q6P5
Jup	Q02257
Jup	Q02257
Etfb	Q9DCW4
Etfb	Q9DCW4
Etfb	Q9DCW4
Etfb	Q9DCW4
Etfb	Q9DCW4
Etfb	Q9DCW4
Etfb	Q9DCW4
Etfb	Q9DCW4
Lrpprc	Q6PB66
Lrpprc	Q6PB66
Lrpprc	Q6PB66
Lrpprc	Q6PB66
Lrpprc	Q6PB66
Lrpprc	Q6PB66
Lrpprc	Q6PB66
Lrpprc	Q6PB66
Ttn	A2ASS6
Ttn	A2ASS6
Ttn	A2ASS6
Ttn	A2ASS6
Ttn	A2ASS6
Ttn	A2ASS6
Ttn	A2ASS6
Ttn	A2ASS6
Ttn	A2ASS6
Ttn	A2ASS6
Ttn	A2ASS6
Ttn	A2ASS6
Ttn	A2ASS6
Ttn	A2ASS6
Ctnnb1	Q02248
Ctnnb1	Q02248
Ttn	A2ASS6
Ttn	A2ASS6
Ttn	A2ASS6
Ttn	A2ASS6
Ttn	A2ASS6
Ttn	A2ASS6
Ttn	A2ASS6
Ttn	A2ASS6
Ttn	A2ASS6
Ttn	A2ASS6
Ttn	A2ASS6
Ttn	A2ASS6
Ttn	A2ASS6
Ttn	A2ASS6
Ttn	A2ASS6
Ttn	A2ASS6
Ttn	A2ASS6
Ttn	A2ASS6
Ttn	A2ASS6
Ttn	A2ASS6
Ttn	A2ASS6
Ttn	A2ASS6
Ttn	A2ASS6
Ttn	A2ASS6
Ttn	A2ASS6
Ttn	A2ASS6
Ttn	A2ASS6
Ttn	A2ASS6
Ttn	A2ASS6
Ttn	A2ASS6
Ttn	A2ASS6
Ttn	A2ASS6
Ttn	A2ASS6
Ttn	A2ASS6
Ttn	A2ASS6
Ttn	A2ASS6
Ttn	A2ASS6
Ttn	A2ASS6
Ttn	A2ASS6
Ttn	A2ASS6
Ttn	A2ASS6
Pcca	Q91ZA3
Pcca	Q91ZA3
Pcca	Q91ZA3
Pcca	Q91ZA3
Pcca	Q91ZA3
Pcca	Q91ZA3
Pcca	Q91ZA3
Pcca	Q91ZA3
Adh5	P28474
Adh5	P28474
Adh5	P28474
Adh5	P28474
Adh5	P28474
Adh5	P28474
Adh5	P28474
Adh5	P28474
Adh5	P28474
Adh5	P28474
Caskin2	Q8VHK1
Caskin2	Q8VHK1
Caskin2	Q8VHK1
Myot	Q9JIF9
Myot	Q9JIF9
Myot	Q9JIF9
Myot	Q9JIF9
Ttn	A2ASS6
Ttn	A2ASS6
Ttn	A2ASS6
Ttn	A2ASS6
Ttn	A2ASS6
Ttn	A2ASS6
Ttn	A2ASS6
Ttn	A2ASS6
Ttn	A2ASS6
Ttn	A2ASS6
Ttn	A2ASS6
Ttn	A2ASS6
Ttn	A2ASS6
Ttn	A2ASS6
Ttn	A2ASS6
Ddc	O88533
Ddc	O88533
Pdcl3	Q8BVF2
Pdcl3	Q8BVF2
Pdcl3	Q8BVF2
Pdcl3	Q8BVF2
Itih2	Q61703
Itih2	Q61703
Itih2	Q61703
Itih2	Q61703
Ttn	A2ASS6
Ttn	A2ASS6
Ttn	A2ASS6
Ttn	A2ASS6
Ttn	A2ASS6
Ttn	A2ASS6
Ttn	A2ASS6
Ttn	A2ASS6
Ttn	A2ASS6
Ttn	A2ASS6
Ttn	A2ASS6
Ttn	A2ASS6
Ttn	A2ASS6
Ttn	A2ASS6
Ttn	A2ASS6
Ttn	A2ASS6
Ttn	A2ASS6
Ttn	A2ASS6
Ttn	A2ASS6
Ttn	A2ASS6
Sorbs1	Q62417
Sorbs1	Q62417
Sorbs1	Q62417
Sorbs1	Q62417
Ecpas	Q6PDI5
Ecpas	Q6PDI5
Ecpas	Q6PDI5
Ecpas	Q6PDI5
Ecpas	Q6PDI5
Ecpas	Q6PDI5
Ecpas	Q6PDI5
Ecpas	Q6PDI5
Dglucy	Q8BH86
Ttn	A2ASS6
Ttn	A2ASS6
Cryz	P47199
Cryz	P47199
Cryz	P47199
Cryz	P47199
Cryz	P47199
C3	P01027
F13a1	Q8BH61
F13a1	Q8BH61
F13a1	Q8BH61
F13a1	Q8BH61
F13a1	Q8BH61
F13a1	Q8BH61
F13a1	Q8BH61
F13a1	Q8BH61
F13a1	Q8BH61
Ola1	Q9CZ30
Ola1	Q9CZ30
Ola1	Q9CZ30
Ola1	Q9CZ30
Ola1	Q9CZ30
Acta1;Actg2	P60710;P68033;P63268;P62737;P63260;P68134
Acta1;Actg2	P60710;P68033;P63268;P62737;P63260;P68134
Acta1;Actg2	P60710;P68033;P63268;P62737;P63260;P68134
Acta1;Actg2	P60710;P68033;P63268;P62737;P63260;P68134
Acta1;Actg2	P60710;P68033;P63268;P62737;P63260;P68134
Acta1;Actg2	P60710;P68033;P63268;P62737;P63260;P68134
Acta1;Actg2	P60710;P68033;P63268;P62737;P63260;P68134
Acta1;Actg2	P60710;P68033;P63268;P62737;P63260;P68134
Dnajc11	Q5U458
Dnajc11	Q5U458
Dnajc11	Q5U458
Dnajc11	Q5U458
Dnajc11	Q5U458
Dnajc11	Q5U458
Dnajc11	Q5U458
Dnajc11	Q5U458
Dnajc11	Q5U458
Dnajc11	Q5U458
Dnajc11	Q5U458
Dnajc11	Q5U458
Dnajc11	Q5U458
Dnajc11	Q5U458
Tln1	P26039
Tln1	P26039
Tln1	P26039
Tln1	P26039
Tln1	P26039
Dnajc28	Q8VCE1
Dnajc28	Q8VCE1
Dnajc28	Q8VCE1
Dnajc28	Q8VCE1
Dnajc28	Q8VCE1
Dnajc28	Q8VCE1
Dnajc28	Q8VCE1
Dnajc28	Q8VCE1
Dnajc28	Q8VCE1
Syngr1	O55100
Syngr1	O55100
Syngr1	O55100
Syngr1	O55100
Syngr1	O55100
Syngr1	O55100
Syngr1	O55100
Syngr1	O55100
Oxct1	Q9D0K2
Oxct1	Q9D0K2
Oxct1	Q9D0K2
Oxct1	Q9D0K2
Oxct1	Q9D0K2
Oxct1	Q9D0K2
Oxct1	Q9D0K2
Oxct1	Q9D0K2
Oxct1	Q9D0K2
Oxct1	Q9D0K2
Oxct1	Q9D0K2
Oxct1	Q9D0K2
Oxct1	Q9D0K2
Oxct1	Q9D0K2
Oxct1	Q9D0K2
Oxct1	Q9D0K2
Oxct1	Q9D0K2
Oxct1	Q9D0K2
Oxct1	Q9D0K2
Oxct1	Q9D0K2
Oxct1	Q9D0K2
Oxct1	Q9D0K2
Oxct1	Q9D0K2
Oxct1	Q9D0K2
Oxct1	Q9D0K2
Oxct1	Q9D0K2
Oxct1	Q9D0K2
Oxct1	Q9D0K2
Oxct1	Q9D0K2
Eif2s3y	Q9Z0N2
Eif2s3y	Q9Z0N2
Eif2s3y	Q9Z0N2
Eif2s3y	Q9Z0N2
Eif2s3y	Q9Z0N2
Eif2s3y	Q9Z0N2
Hsph1	Q61699
Hsph1	Q61699
Hsph1	Q61699
Hsph1	Q61699
Hsph1	Q61699
Hsph1	Q61699
Hsph1	Q61699
Hsph1	Q61699
Hsph1	Q61699
Hspa4	Q61316
Hspa4	Q61316
Hspa4	Q61316
Hspa4	Q61316
Hspa4	Q61316
Hspa4	Q61316
Hspa4	Q61316
Eid2	Q6X7S9
Eid2	Q6X7S9
Eid2	Q6X7S9
Trappc4	Q9ES56
Trappc4	Q9ES56
Trappc4	Q9ES56
Trappc4	Q9ES56
Trappc4	Q9ES56
Mcee	Q9D1I5
Mcee	Q9D1I5
Mcee	Q9D1I5
Mcee	Q9D1I5
Mcee	Q9D1I5
Mcee	Q9D1I5
Mcee	Q9D1I5
Mcee	Q9D1I5
Mcee	Q9D1I5
Mcee	Q9D1I5
Mcee	Q9D1I5
Mcee	Q9D1I5
Mcee	Q9D1I5
Timm22	Q9CQ85
Timm22	Q9CQ85
Psmb1	O09061
Psmb1	O09061
Psmb1	O09061
Psmb1	O09061
Psmb1	O09061
Psmb1	O09061
Psmb1	O09061
Psmb1	O09061
Psmb1	O09061
Psmb1	O09061
Psmb1	O09061
Psmb1	O09061
Acat2	Q8CAY6
Acat2	Q8CAY6
Padi2	Q08642
Padi2	Q08642
Padi2	Q08642
Padi2	Q08642
Padi2	Q08642
Padi2	Q08642
Yars2	Q8BYL4
Yars2	Q8BYL4
Yars2	Q8BYL4
Yars2	Q8BYL4
Yars2	Q8BYL4
Yars2	Q8BYL4
Yars2	Q8BYL4
Yars2	Q8BYL4
Ckm	P07310
Ckm	P07310
Ckm	P07310
Ckm	P07310
Ckm	P07310
Ckm	P07310
Ckm	P07310
Ckm	P07310
Ckm	P07310
Ckm	P07310
Ckm	P07310
Ckm	P07310
Ckm	P07310
Ckm	P07310
Ckm	P07310
Ckm	P07310
Ckm	P07310
Ckm	P07310
Ckm	P07310
Ckm	P07310
Ckm	P07310
Ckm	P07310
Ckm	P07310
Ckm	P07310
Ckm	P07310
Ckm	P07310
Ckm	P07310
Ckm	P07310
Ckm	P07310
Ckm	P07310
Ckm	P07310
Ckm	P07310
Ckm	P07310
Ckm	P07310
Ckm	P07310
Ckm	P07310
Ckm	P07310
Ckm	P07310
Ckm	P07310
Ckm	P07310
Ckm	P07310
Ckm	P07310
Ckm	P07310
Ckm	P07310
Ckm	P07310
Ckm	P07310
Ckm	P07310
Ckm	P07310
Ckm	P07310
Pam16	Q9CQV1
Pam16	Q9CQV1
Pam16	Q9CQV1
Pam16	Q9CQV1
Pam16	Q9CQV1
Pam16	Q9CQV1
Pam16	Q9CQV1
Pam16	Q9CQV1
Pam16	Q9CQV1
Pam16	Q9CQV1
Pam16	Q9CQV1
Pam16	Q9CQV1
Pam16	Q9CQV1
Pam16	Q9CQV1
Clic5	Q8BXK9
Clic5	Q8BXK9
Clic5	Q8BXK9
Clic5	Q8BXK9
Clic5	Q8BXK9
Clic5	Q8BXK9
Col6a1	Q04857
Col6a1	Q04857
Col6a1	Q04857
Col6a1	Q04857
Col6a1	Q04857
Col6a1	Q04857
Col6a1	Q04857
Col6a1	Q04857
Col6a1	Q04857
Col6a1	Q04857
Col6a1	Q04857
Col6a1	Q04857
Col6a1	Q04857
Col6a1	Q04857
Col6a1	Q04857
Col6a1	Q04857
Col6a1	Q04857
Col6a1	Q04857
Gatb	Q99JT1
Gatb	Q99JT1
Gatb	Q99JT1
Gatb	Q99JT1
Ttn	A2ASS6
Ttn	A2ASS6
Ttn	A2ASS6
Ttn	A2ASS6
Ttn	A2ASS6
Ttn	A2ASS6
Ttn	A2ASS6
Ttn	A2ASS6
Ttn	A2ASS6
Ttn	A2ASS6
Efr3a	Q8BG67
Efr3a	Q8BG67
Npepps	Q11011
Npepps	Q11011
Npepps	Q11011
Npepps	Q11011
Npepps	Q11011
Npepps	Q11011
Npepps	Q11011
Npepps	Q11011
Npepps	Q11011
Dst	Q91ZU6
Dst	Q91ZU6
Dst	Q91ZU6
Ahcy	P50247
Ahcy	P50247
Ahcy	P50247
Ahcy	P50247
Ahcy	P50247
Ahcy	P50247
Dusp28	Q8BTR5
Smim20	D3Z7Q2
Smim20	D3Z7Q2
Smim20	D3Z7Q2
Smim20	D3Z7Q2
Pald1	P70261
Pald1	P70261
Pald1	P70261
Gsn	P13020
Pkm	P52480
Pkm	P52480
Pkm	P52480
Pkm	P52480
Pkm	P52480
Pkm	P52480
Pkm	P52480
Pkm	P52480
Pkm	P52480
Pkm	P52480
Pkm	P52480
Pkm	P52480
Pkm	P52480
Pkm	P52480
Pkm	P52480
Pkm	P52480
Pkm	P52480
Pkm	P52480
Pkm	P52480
Pkm	P52480
Pkm	P52480
Pkm	P52480
Pkm	P52480
Pkm	P52480
Pkm	P52480
Pkm	P52480
Pkm	P52480
Pkm	P52480
Pkm	P52480
Pkm	P52480
Pkm	P52480
Pkm	P52480
Pkm	P52480
Pkm	P52480
Pkm	P52480
Urod	P70697
Urod	P70697
Urod	P70697
Gorasp2	Q99JX3
Gorasp2	Q99JX3
Gorasp2	Q99JX3
Gorasp2	Q99JX3
Gorasp2	Q99JX3
Gorasp2	Q99JX3
Prmt6	Q6NZB1
Prmt6	Q6NZB1
Hadha	Q8BMS1
Hadha	Q8BMS1
Hadha	Q8BMS1
Hadha	Q8BMS1
Hadha	Q8BMS1
Hadha	Q8BMS1
Hadha	Q8BMS1
Hadha	Q8BMS1
Hadha	Q8BMS1
Hadha	Q8BMS1
Hadha	Q8BMS1
Hadha	Q8BMS1
Hadha	Q8BMS1
Hadha	Q8BMS1
Hadha	Q8BMS1
Hadha	Q8BMS1
Hadha	Q8BMS1
Hadha	Q8BMS1
Hadha	Q8BMS1
Hadha	Q8BMS1
Hadha	Q8BMS1
Hadha	Q8BMS1
Hadha	Q8BMS1
Hadha	Q8BMS1
Hadha	Q8BMS1
Hadha	Q8BMS1
Hadha	Q8BMS1
Synpo2l	Q8BWB1
Synpo2l	Q8BWB1
Synpo2l	Q8BWB1
Synpo2l	Q8BWB1
Synpo2l	Q8BWB1
Synpo2l	Q8BWB1
Synpo2l	Q8BWB1
Synpo2l	Q8BWB1
Dpp3	Q99KK7
Dpp3	Q99KK7
Dpp3	Q99KK7
Dpp3	Q99KK7
Dpp3	Q99KK7
Dpp3	Q99KK7
Dpp3	Q99KK7
Dpp3	Q99KK7
Dpp3	Q99KK7
Dpp3	Q99KK7
Dpp3	Q99KK7
Dpp3	Q99KK7
Dpp3	Q99KK7
Sdhd	Q9CXV1
Sdhd	Q9CXV1
Sdhd	Q9CXV1
Sdhd	Q9CXV1
Sdhd	Q9CXV1
Sdhd	Q9CXV1
Sdhd	Q9CXV1
Sdhd	Q9CXV1
Sdhd	Q9CXV1
Sdhd	Q9CXV1
Cpt2	P52825
Cpt2	P52825
Cpt2	P52825
Cpt2	P52825
Cpt2	P52825
Cpt2	P52825
Cpt2	P52825
Cpt2	P52825
Cpt2	P52825
Cpt2	P52825
Cpt2	P52825
Cpt2	P52825
Cpt2	P52825
Cpt2	P52825
Cpt2	P52825
Cpt2	P52825
Cpt2	P52825
Cpt2	P52825
Cpt2	P52825
Cpt2	P52825
Cpt2	P52825
Cpt2	P52825
Gbe1	Q9D6Y9
Gbe1	Q9D6Y9
Gbe1	Q9D6Y9
Gbe1	Q9D6Y9
Gbe1	Q9D6Y9
Gbe1	Q9D6Y9
Gbe1	Q9D6Y9
Gbe1	Q9D6Y9
Gbe1	Q9D6Y9
Gbe1	Q9D6Y9
Gbe1	Q9D6Y9
Myh6;Myh7;Myh8	Q5SX40;P13542;Q91Z83;Q02566
Myh6;Myh7;Myh8	Q5SX40;P13542;Q91Z83;Q02566
Myh6;Myh7;Myh8	Q5SX40;P13542;Q91Z83;Q02566
Myh6;Myh7;Myh8	Q5SX40;P13542;Q91Z83;Q02566
Myh6;Myh7;Myh8	Q5SX40;P13542;Q91Z83;Q02566
Myh6;Myh7;Myh8	Q5SX40;P13542;Q91Z83;Q02566
Myh6;Myh7;Myh8	Q5SX40;P13542;Q91Z83;Q02566
Myh6;Myh7;Myh8	Q5SX40;P13542;Q91Z83;Q02566
Myh6;Myh7;Myh8	Q5SX40;P13542;Q91Z83;Q02566
Myh6;Myh7;Myh8	Q5SX40;P13542;Q91Z83;Q02566
Myh1;Myh6;Myh7;Myh8	Q5SX40;P13542;Q91Z83;Q02566
Myh1;Myh6;Myh7;Myh8	Q5SX40;P13542;Q91Z83;Q02566
Myh1;Myh6;Myh7;Myh8	Q5SX40;P13542;Q91Z83;Q02566
Myh1;Myh6;Myh7;Myh8	Q5SX40;P13542;Q91Z83;Q02566
Myh1;Myh6;Myh7;Myh8	Q5SX40;P13542;Q91Z83;Q02566
Myh1;Myh6;Myh7;Myh8	Q5SX40;P13542;Q91Z83;Q02566
Myh1;Myh6;Myh7;Myh8	Q5SX40;P13542;Q91Z83;Q02566
Myh1;Myh6;Myh7;Myh8	Q5SX40;P13542;Q91Z83;Q02566
Myh1;Myh6;Myh7;Myh8	Q5SX40;P13542;Q91Z83;Q02566
Myh1;Myh6;Myh7;Myh8	Q5SX40;P13542;Q91Z83;Q02566
Myh1;Myh6;Myh7;Myh8	Q5SX40;P13542;Q91Z83;Q02566
Myh1;Myh6;Myh7;Myh8	Q5SX40;P13542;Q91Z83;Q02566
Myh1;Myh6;Myh7;Myh8	Q5SX40;P13542;Q91Z83;Q02566
Myh1;Myh6;Myh7;Myh8	Q5SX40;P13542;Q91Z83;Q02566
Myh1;Myh6;Myh7;Myh8	Q5SX40;P13542;Q91Z83;Q02566
Myh1;Myh6;Myh7;Myh8	Q5SX40;P13542;Q91Z83;Q02566
Myh1;Myh6;Myh7;Myh8	Q5SX40;P13542;Q91Z83;Q02566
Myh1;Myh6;Myh7;Myh8	Q5SX40;P13542;Q91Z83;Q02566
Myh1;Myh6;Myh7;Myh8	Q5SX40;P13542;Q91Z83;Q02566
Myh1;Myh6;Myh7;Myh8	Q5SX40;P13542;Q91Z83;Q02566
Myh1;Myh6;Myh7;Myh8	Q5SX40;P13542;Q91Z83;Q02566
Myh1;Myh6;Myh7;Myh8	Q5SX40;P13542;Q91Z83;Q02566
Myh6;Myh7	Q91Z83;Q02566
Myh6;Myh7	Q91Z83;Q02566
Myh6;Myh7	Q91Z83;Q02566
Myh6;Myh7	Q91Z83;Q02566
Myh6;Myh7	Q91Z83;Q02566
Myh6;Myh7	Q91Z83;Q02566
Myh6;Myh7	Q91Z83;Q02566
Myh6;Myh7	Q91Z83;Q02566
Myh6;Myh7	Q91Z83;Q02566
Myh6;Myh7	Q91Z83;Q02566
Myh6;Myh7	Q91Z83;Q02566
Myh6;Myh7	Q91Z83;Q02566
Myh6;Myh7	Q91Z83;Q02566
Myh6;Myh7	Q91Z83;Q02566
Myh6;Myh7	Q91Z83;Q02566
Myh6;Myh7	Q91Z83;Q02566
Myh6;Myh7	Q91Z83;Q02566
Myh6;Myh7	Q91Z83;Q02566
Myh6;Myh7	Q91Z83;Q02566
Myh6;Myh7	Q91Z83;Q02566
Myh6;Myh7	Q91Z83;Q02566
Myh6;Myh7	Q91Z83;Q02566
Myh6;Myh7	Q91Z83;Q02566
Myh6;Myh7	Q91Z83;Q02566
Myh6;Myh7	Q91Z83;Q02566
Myh6;Myh7	Q91Z83;Q02566
Myh6;Myh7	Q91Z83;Q02566
Myh6;Myh7	Q91Z83;Q02566
Myh6;Myh7	Q91Z83;Q02566
Myh6;Myh7	Q91Z83;Q02566
Myh6;Myh7	Q91Z83;Q02566
Myh6;Myh7	Q91Z83;Q02566
Myh6;Myh7	Q91Z83;Q02566
Myh6;Myh7	Q91Z83;Q02566
Myh6;Myh7	Q91Z83;Q02566
Myh6;Myh7	Q91Z83;Q02566
Myh6;Myh7	Q91Z83;Q02566
Myh6;Myh7	Q91Z83;Q02566
Myh6;Myh7	Q91Z83;Q02566
Myh6;Myh7	Q91Z83;Q02566
Myh6;Myh7	Q91Z83;Q02566
Myh6;Myh7	Q91Z83;Q02566
Myh6;Myh7	Q91Z83;Q02566
Mrps18a	Q99N85
Mrps18a	Q99N85
Fdxr	Q61578
Fdxr	Q61578
Fdxr	Q61578
Fdxr	Q61578
Gpam	Q61586
Gpam	Q61586
Gpam	Q61586
Gpam	Q61586
Gpam	Q61586
Aldh16a1	Q571I9
Aldh16a1	Q571I9
Aldh16a1	Q571I9
Aldh16a1	Q571I9
Aldh16a1	Q571I9
Aldh16a1	Q571I9
Sdha	Q8K2B3
Sdha	Q8K2B3
Sdha	Q8K2B3
Sdha	Q8K2B3
Sdha	Q8K2B3
Sdha	Q8K2B3
Sdha	Q8K2B3
Sdha	Q8K2B3
Sdha	Q8K2B3
Sdha	Q8K2B3
Sdha	Q8K2B3
Dnajc11	Q5U458
Dnajc11	Q5U458
Dnajc11	Q5U458
Dnajc11	Q5U458
Dnajc11	Q5U458
Mtch1	Q791T5
Mtch1	Q791T5
Mtch1	Q791T5
Mtch1	Q791T5
Mtch1	Q791T5
Cp	Q61147
Cp	Q61147
Cp	Q61147
Cp	Q61147
Cp	Q61147
Cp	Q61147
Cp	Q61147
Cp	Q61147
Cp	Q61147
Cp	Q61147
Cp	Q61147
H2ac11;H2ac12;H2ac13;H2ac15;H2ac20;H2ac4;H2ac6;H2ac7;H2ac8;H2aj;H2aw;H2ax;H2az1;H2az2;Hist1h2af;Hist1h2an;Hist1h2ao;Hist1h2ap;Hist2h2aa1	P27661;C0HKE1;Q64523;C0HKE9;C0HKE4;C0HKE8;P0C0S6;C0HKE5;Q8CGP7;Q8R1M2;C0HKE7;Q3THW5;C0HKE2;Q64522;Q8CGP6;C0HKE6;Q6GSS7;C0HKE3;Q8BFU2;Q8CGP5
H2ac11;H2ac12;H2ac13;H2ac15;H2ac20;H2ac4;H2ac6;H2ac7;H2ac8;H2aj;H2aw;H2ax;H2az1;H2az2;Hist1h2af;Hist1h2an;Hist1h2ao;Hist1h2ap;Hist2h2aa1	P27661;C0HKE1;Q64523;C0HKE9;C0HKE4;C0HKE8;P0C0S6;C0HKE5;Q8CGP7;Q8R1M2;C0HKE7;Q3THW5;C0HKE2;Q64522;Q8CGP6;C0HKE6;Q6GSS7;C0HKE3;Q8BFU2;Q8CGP5
H2ac11;H2ac12;H2ac13;H2ac15;H2ac20;H2ac4;H2ac6;H2ac7;H2ac8;H2aj;H2aw;H2ax;H2az1;H2az2;Hist1h2af;Hist1h2an;Hist1h2ao;Hist1h2ap;Hist2h2aa1	P27661;C0HKE1;Q64523;C0HKE9;C0HKE4;C0HKE8;P0C0S6;C0HKE5;Q8CGP7;Q8R1M2;C0HKE7;Q3THW5;C0HKE2;Q64522;Q8CGP6;C0HKE6;Q6GSS7;C0HKE3;Q8BFU2;Q8CGP5
H2ac11;H2ac12;H2ac13;H2ac15;H2ac20;H2ac4;H2ac6;H2ac7;H2ac8;H2aj;H2aw;H2ax;H2az1;H2az2;Hist1h2af;Hist1h2an;Hist1h2ao;Hist1h2ap;Hist2h2aa1	P27661;C0HKE1;Q64523;C0HKE9;C0HKE4;C0HKE8;P0C0S6;C0HKE5;Q8CGP7;Q8R1M2;C0HKE7;Q3THW5;C0HKE2;Q64522;Q8CGP6;C0HKE6;Q6GSS7;C0HKE3;Q8BFU2;Q8CGP5
H2ac11;H2ac12;H2ac13;H2ac15;H2ac20;H2ac4;H2ac6;H2ac7;H2ac8;H2aj;H2aw;H2ax;H2az1;H2az2;Hist1h2af;Hist1h2an;Hist1h2ao;Hist1h2ap;Hist2h2aa1	P27661;C0HKE1;Q64523;C0HKE9;C0HKE4;C0HKE8;P0C0S6;C0HKE5;Q8CGP7;Q8R1M2;C0HKE7;Q3THW5;C0HKE2;Q64522;Q8CGP6;C0HKE6;Q6GSS7;C0HKE3;Q8BFU2;Q8CGP5
H2ac11;H2ac12;H2ac13;H2ac15;H2ac20;H2ac4;H2ac6;H2ac7;H2ac8;H2aj;H2aw;H2ax;H2az1;H2az2;Hist1h2af;Hist1h2an;Hist1h2ao;Hist1h2ap;Hist2h2aa1	P27661;C0HKE1;Q64523;C0HKE9;C0HKE4;C0HKE8;P0C0S6;C0HKE5;Q8CGP7;Q8R1M2;C0HKE7;Q3THW5;C0HKE2;Q64522;Q8CGP6;C0HKE6;Q6GSS7;C0HKE3;Q8BFU2;Q8CGP5
H2ac11;H2ac12;H2ac13;H2ac15;H2ac20;H2ac4;H2ac6;H2ac7;H2ac8;H2aj;H2aw;H2ax;H2az1;H2az2;Hist1h2af;Hist1h2an;Hist1h2ao;Hist1h2ap;Hist2h2aa1	P27661;C0HKE1;Q64523;C0HKE9;C0HKE4;C0HKE8;P0C0S6;C0HKE5;Q8CGP7;Q8R1M2;C0HKE7;Q3THW5;C0HKE2;Q64522;Q8CGP6;C0HKE6;Q6GSS7;C0HKE3;Q8BFU2;Q8CGP5
H2ac11;H2ac12;H2ac13;H2ac15;H2ac20;H2ac4;H2ac6;H2ac7;H2ac8;H2aj;H2aw;H2ax;H2az1;H2az2;Hist1h2af;Hist1h2an;Hist1h2ao;Hist1h2ap;Hist2h2aa1	P27661;C0HKE1;Q64523;C0HKE9;C0HKE4;C0HKE8;P0C0S6;C0HKE5;Q8CGP7;Q8R1M2;C0HKE7;Q3THW5;C0HKE2;Q64522;Q8CGP6;C0HKE6;Q6GSS7;C0HKE3;Q8BFU2;Q8CGP5
H2ac11;H2ac12;H2ac13;H2ac15;H2ac20;H2ac4;H2ac6;H2ac7;H2ac8;H2aj;H2aw;H2ax;H2az1;H2az2;Hist1h2af;Hist1h2an;Hist1h2ao;Hist1h2ap;Hist2h2aa1	P27661;C0HKE1;Q64523;C0HKE9;C0HKE4;C0HKE8;P0C0S6;C0HKE5;Q8CGP7;Q8R1M2;C0HKE7;Q3THW5;C0HKE2;Q64522;Q8CGP6;C0HKE6;Q6GSS7;C0HKE3;Q8BFU2;Q8CGP5
H2ac11;H2ac12;H2ac13;H2ac15;H2ac20;H2ac4;H2ac6;H2ac7;H2ac8;H2aj;H2aw;H2ax;H2az1;H2az2;Hist1h2af;Hist1h2an;Hist1h2ao;Hist1h2ap;Hist2h2aa1	P27661;C0HKE1;Q64523;C0HKE9;C0HKE4;C0HKE8;P0C0S6;C0HKE5;Q8CGP7;Q8R1M2;C0HKE7;Q3THW5;C0HKE2;Q64522;Q8CGP6;C0HKE6;Q6GSS7;C0HKE3;Q8BFU2;Q8CGP5
H2ac11;H2ac12;H2ac13;H2ac15;H2ac20;H2ac4;H2ac6;H2ac7;H2ac8;H2aj;H2aw;H2ax;H2az1;H2az2;Hist1h2af;Hist1h2an;Hist1h2ao;Hist1h2ap;Hist2h2aa1	P27661;C0HKE1;Q64523;C0HKE9;C0HKE4;C0HKE8;P0C0S6;C0HKE5;Q8CGP7;Q8R1M2;C0HKE7;Q3THW5;C0HKE2;Q64522;Q8CGP6;C0HKE6;Q6GSS7;C0HKE3;Q8BFU2;Q8CGP5
Tom1	O88746
Htra2	Q9JIY5
Htra2	Q9JIY5
Htra2	Q9JIY5
Htra2	Q9JIY5
Htra2	Q9JIY5
Htra2	Q9JIY5
Htra2	Q9JIY5
Htra2	Q9JIY5
Htra2	Q9JIY5
Htra2	Q9JIY5
Htra2	Q9JIY5
Htra2	Q9JIY5
Htra2	Q9JIY5
Htra2	Q9JIY5
Htra2	Q9JIY5
Htra2	Q9JIY5
Htra2	Q9JIY5
Htra2	Q9JIY5
Acaa2	Q8BWT1
Acaa2	Q8BWT1
Acaa2	Q8BWT1
Acaa2	Q8BWT1
Acaa2	Q8BWT1
Acaa2	Q8BWT1
Acaa2	Q8BWT1
Acaa2	Q8BWT1
Acaa2	Q8BWT1
Acaa2	Q8BWT1
Acaa2	Q8BWT1
Acaa2	Q8BWT1
Acaa2	Q8BWT1
Acaa2	Q8BWT1
Acaa2	Q8BWT1
Acaa2	Q8BWT1
Acaa2	Q8BWT1
Acaa2	Q8BWT1
Acaa2	Q8BWT1
Acaa2	Q8BWT1
Acaa2	Q8BWT1
Acaa2	Q8BWT1
Acaa2	Q8BWT1
Acaa2	Q8BWT1
Acaa2	Q8BWT1
Acaa2	Q8BWT1
Acaa2	Q8BWT1
Acaa2	Q8BWT1
Acaa2	Q8BWT1
Acaa2	Q8BWT1
Acaa2	Q8BWT1
Acaa2	Q8BWT1
Acaa2	Q8BWT1
Acaa2	Q8BWT1
Acaa2	Q8BWT1
Acaa2	Q8BWT1
Acaa2	Q8BWT1
Acaa2	Q8BWT1
Acaa2	Q8BWT1
Acaa2	Q8BWT1
Hspg2	Q05793
Hspg2	Q05793
Hadhb	Q99JY0
Hadhb	Q99JY0
Hadhb	Q99JY0
Hadhb	Q99JY0
Hadhb	Q99JY0
Hadhb	Q99JY0
Hadhb	Q99JY0
Hadhb	Q99JY0
Hadhb	Q99JY0
Hadhb	Q99JY0
Hadhb	Q99JY0
Hadhb	Q99JY0
Hadhb	Q99JY0
Hadhb	Q99JY0
Hadhb	Q99JY0
Hadhb	Q99JY0
Hadhb	Q99JY0
Hadhb	Q99JY0
Hadhb	Q99JY0
Hadhb	Q99JY0
Hadhb	Q99JY0
Hadhb	Q99JY0
Hadhb	Q99JY0
Hadhb	Q99JY0
Hadhb	Q99JY0
Hadhb	Q99JY0
Hadhb	Q99JY0
Hadhb	Q99JY0
Hadhb	Q99JY0
Hadhb	Q99JY0
Hadhb	Q99JY0
Hadhb	Q99JY0
Hadhb	Q99JY0
Hadhb	Q99JY0
Hadhb	Q99JY0
Hadhb	Q99JY0
Hadhb	Q99JY0
Hadhb	Q99JY0
Hadhb	Q99JY0
Hadhb	Q99JY0
Hadhb	Q99JY0
Hadhb	Q99JY0
Hadhb	Q99JY0
Hadhb	Q99JY0
Smyd1	P97443
Smyd1	P97443
Smyd1	P97443
Smyd1	P97443
Pi4ka	E9Q3L2
Pi4ka	E9Q3L2
Pi4ka	E9Q3L2
Pi4ka	E9Q3L2
Pi4ka	E9Q3L2
Pi4ka	E9Q3L2
Pi4ka	E9Q3L2
Pi4ka	E9Q3L2
Pi4ka	E9Q3L2
Sntb2	Q61235
Sntb2	Q61235
Sntb2	Q61235
Sntb2	Q61235
Sntb2	Q61235
Sntb2	Q61235
Sntb2	Q61235
Sntb2	Q61235
Lrrc8c	Q8R502
Slc27a1	Q60714
Slc27a1	Q60714
Rras	P10833
Rras	P10833
Rras	P10833
Rras	P10833
Rras	P10833
Rras	P10833
Rras	P10833
Slk	O54988
Slk	O54988
Slk	O54988
Slk	O54988
Slk	O54988
Slk	O54988
Rpl22	P67984
Rpl22	P67984
Lamb2	Q61292
Lamb2	Q61292
Cpt1a	P97742
Cpt1a	P97742
Cpt1a	P97742
Ecm1	Q61508
Ecm1	Q61508
Ecm1	Q61508
Rbm20	Q3UQS8
Lama5	Q61001
Lama5	Q61001
Lama5	Q61001
Lama5	Q61001
Lama5	Q61001
Mrpl11	Q9CQF0
Mrpl11	Q9CQF0
Mrpl11	Q9CQF0
Mrpl11	Q9CQF0
Mrpl11	Q9CQF0
Mrpl11	Q9CQF0
Mrpl11	Q9CQF0
Mrpl11	Q9CQF0
Mrpl11	Q9CQF0
Mrpl11	Q9CQF0
Mrpl11	Q9CQF0
Fam234a	Q8C0Z1
Fam234a	Q8C0Z1
Palld	Q9ET54
Palld	Q9ET54
Palld	Q9ET54
Palld	Q9ET54
Mmut	P16332
Mmut	P16332
Mmut	P16332
Mmut	P16332
Mmut	P16332
Mmut	P16332
Mmut	P16332
Mmut	P16332
Mmut	P16332
Mmut	P16332
Mmut	P16332
Mmut	P16332
Mmut	P16332
Entpd2	O55026
Entpd2	O55026
Slc25a13	Q9QXX4
Slc25a13	Q9QXX4
Slc25a12	Q8BH59
Slc25a12	Q8BH59
Slc25a12	Q8BH59
Slc25a12	Q8BH59
Slc25a12	Q8BH59
Slc25a12	Q8BH59
Slc25a12	Q8BH59
Slc25a12	Q8BH59
Slc25a12	Q8BH59
Slc25a12	Q8BH59
Slc25a12	Q8BH59
Slc25a12	Q8BH59
Slc25a12	Q8BH59
Slc25a12	Q8BH59
Slc25a12	Q8BH59
Lmnb1	P14733
Lmnb1	P14733
Lmnb1	P14733
Lmnb1	P14733
Lmnb1	P14733
Lmnb1	P14733
Lmna	P48678
Lmna	P48678
Lmna	P48678
Lmna	P48678
Lmna	P48678
Lmna	P48678
Lmna	P48678
Lmna	P48678
Lmna	P48678
Myo18a	Q9JMH9
Myo18a	Q9JMH9
Myo18a	Q9JMH9
Myo18a	Q9JMH9
Ttn	A2ASS6
Ttn	A2ASS6
Ttn	A2ASS6
Ttn	A2ASS6
Ttn	A2ASS6
Ttn	A2ASS6
Ttn	A2ASS6
Ttn	A2ASS6
Ttn	A2ASS6
Ttn	A2ASS6
Ttn	A2ASS6
Ttn	A2ASS6
Ttn	A2ASS6
Ttn	A2ASS6
Ttn	A2ASS6
Macf1	Q9QXZ0
Uqcrc2	Q9DB77
Ttn	A2ASS6
Ttn	A2ASS6
Ttn	A2ASS6
Ttn	A2ASS6
Ttn	A2ASS6
Ttn	A2ASS6
Ttn	A2ASS6
Ttn	A2ASS6
Ttn	A2ASS6
Ttn	A2ASS6
Ttn	A2ASS6
Ttn	A2ASS6
Ttn	A2ASS6
Ttn	A2ASS6
Ttn	A2ASS6
Ttn	A2ASS6
Ttn	A2ASS6
Ttn	A2ASS6
Ttn	A2ASS6
Ttn	A2ASS6
Ttn	A2ASS6
Ttn	A2ASS6
Ttn	A2ASS6
Ttn	A2ASS6
Ttn	A2ASS6
Ttn	A2ASS6
Ttn	A2ASS6
Ttn	A2ASS6
Ttn	A2ASS6
Ttn	A2ASS6
Ttn	A2ASS6
Ttn	A2ASS6
Ttn	A2ASS6
Ttn	A2ASS6
Ttn	A2ASS6
Ttn	A2ASS6
Ttn	A2ASS6
Tmem14c	Q9CQN6
Tmem14c	Q9CQN6
Tmem14c	Q9CQN6
Tmem14c	Q9CQN6
Tmem14c	Q9CQN6
Tmem14c	Q9CQN6
Tmem14c	Q9CQN6
Tmem14c	Q9CQN6
Tmem14c	Q9CQN6
Tmem14c	Q9CQN6
Tmem14c	Q9CQN6
Tmem14c	Q9CQN6
Tmem14c	Q9CQN6
Tmem14c	Q9CQN6
Tmem14c	Q9CQN6
Tmem14c	Q9CQN6
Tmem14c	Q9CQN6
Tmem14c	Q9CQN6
Tmem14c	Q9CQN6
Tmem14c	Q9CQN6
Vwa8	Q8CC88
Vwa8	Q8CC88
Vwa8	Q8CC88
Vwa8	Q8CC88
Vwa8	Q8CC88
Vwa8	Q8CC88
Vwa8	Q8CC88
Vwa8	Q8CC88
Vwa8	Q8CC88
Nit2	Q9JHW2
Nit2	Q9JHW2
Nit2	Q9JHW2
Nit2	Q9JHW2
Nit2	Q9JHW2
Nit2	Q9JHW2
Nit2	Q9JHW2
Nit2	Q9JHW2
Nit2	Q9JHW2
Nit2	Q9JHW2
Nit2	Q9JHW2
Nit2	Q9JHW2
Nit2	Q9JHW2
Nit2	Q9JHW2
Sptan1	P16546
Sptan1	P16546
Sptan1	P16546
Sptan1	P16546
Sptan1	P16546
Sptan1	P16546
Sptan1	P16546
Sptan1	P16546
Sptan1	P16546
Sptan1	P16546
Sptan1	P16546
Sptan1	P16546
Sptan1	P16546
Sptan1	P16546
Sptan1	P16546
Sptan1	P16546
Sptan1	P16546
Sptan1	P16546
Sptan1	P16546
Sptan1	P16546
Sptan1	P16546
Sptan1	P16546
Sptan1	P16546
Plec	Q9QXS1
Plec	Q9QXS1
Plec	Q9QXS1
Plec	Q9QXS1
Plec	Q9QXS1
Plec	Q9QXS1
Ttn	A2ASS6
Ttn	A2ASS6
Ttn	A2ASS6
Ttn	A2ASS6
Ttn	A2ASS6
Ttn	A2ASS6
Ttn	A2ASS6
Ttn	A2ASS6
Ttn	A2ASS6
Ttn	A2ASS6
Ttn	A2ASS6
Ttn	A2ASS6
Obscn	A2AAJ9
Obscn	A2AAJ9
Obscn	A2AAJ9
Obscn	A2AAJ9
Obscn	A2AAJ9
Obscn	A2AAJ9
Actn4	P57780
Actn4	P57780
Actn4	P57780
Actn4	P57780
Actn4	P57780
Actn4	P57780
Actn4	P57780
Actn1;Actn2	O88990;Q9JI91;Q7TPR4
Actn1;Actn2	O88990;Q9JI91;Q7TPR4
Actn1;Actn2	O88990;Q9JI91;Q7TPR4
Actn1;Actn2	O88990;Q9JI91;Q7TPR4
Actn1;Actn2	O88990;Q9JI91;Q7TPR4
Actn1;Actn2	O88990;Q9JI91;Q7TPR4
Actn1;Actn2	O88990;Q9JI91;Q7TPR4
Actn1;Actn2	O88990;Q9JI91;Q7TPR4
Actn1;Actn2	O88990;Q9JI91;Q7TPR4
Actn1;Actn2	O88990;Q9JI91;Q7TPR4
Actn1;Actn2	O88990;Q9JI91;Q7TPR4
Actn1;Actn2	O88990;Q9JI91;Q7TPR4
Actn1;Actn2	O88990;Q9JI91;Q7TPR4
Actn1;Actn2	O88990;Q9JI91;Q7TPR4
Actn2	O88990;Q9JI91;Q7TPR4
Actn2	O88990;Q9JI91;Q7TPR4
Actn1	Q7TPR4
Actn1	Q7TPR4
Actn1	Q7TPR4
Actn1	Q7TPR4
Actn1	Q7TPR4
Actn1	Q7TPR4
Actn1	Q7TPR4
Actn1	Q7TPR4
Actn1	Q7TPR4
Actn1	Q7TPR4
Actn1	Q7TPR4
Actn1	Q7TPR4
Actn1	Q7TPR4
Actn2	O88990;Q9JI91
Actn2	O88990;Q9JI91
Actn2	O88990;Q9JI91
Actn2	O88990;Q9JI91
Actn2	O88990;Q9JI91
Sfxn3	Q91V61
Sfxn3	Q91V61
Nagk	Q9QZ08
Plec	Q9QXS1
Plec	Q9QXS1
Plec	Q9QXS1
Plec	Q9QXS1
Plec	Q9QXS1
Plec	Q9QXS1
Plec	Q9QXS1
Plec	Q9QXS1
Plec	Q9QXS1
Ttn	A2ASS6
Ttn	A2ASS6
Ttn	A2ASS6
Macroh2a1	Q9QZQ8;Q8CCK0
Macroh2a1	Q9QZQ8;Q8CCK0
Hsd17b8	P50171
Unc45b	Q8CGY6
Unc45b	Q8CGY6
Unc45b	Q8CGY6
Unc45b	Q8CGY6
Unc45b	Q8CGY6
Unc45b	Q8CGY6
Unc45b	Q8CGY6
Unc45b	Q8CGY6
Unc45b	Q8CGY6
Unc45b	Q8CGY6
Myh9	Q61879;Q8VDD5
Myh14	Q6URW6
Myh14	Q6URW6
Lipt2	Q9D009
Lipt2	Q9D009
Lipt2	Q9D009
Lipt2	Q9D009
Lipt2	Q9D009
Lipt2	Q9D009
RTRAF	Q9CQE8
RTRAF	Q9CQE8
RTRAF	Q9CQE8
RTRAF	Q9CQE8
RTRAF	Q9CQE8
RTRAF	Q9CQE8
Rpl7a	P12970
Rpl7a	P12970
Rpl7a	P12970
Rpl7a	P12970
Rpl7a	P12970
Rpl7a	P12970
Rpl7a	P12970
Rpl7a	P12970
Rpl7a	P12970
Psmd14	O35593
Psmd14	O35593
Psmd14	O35593
Psmd14	O35593
Psmd14	O35593
Psmd14	O35593
Psmd14	O35593
Cpox	P36552
Cpox	P36552
Cpox	P36552
Cmbl	Q8R1G2
Cmbl	Q8R1G2
Cmbl	Q8R1G2
Cmbl	Q8R1G2
Cmbl	Q8R1G2
Cmbl	Q8R1G2
Cmbl	Q8R1G2
Cmbl	Q8R1G2
Cmbl	Q8R1G2
Lonp1	Q8CGK3
Lonp1	Q8CGK3
Lonp1	Q8CGK3
Lonp1	Q8CGK3
Lonp1	Q8CGK3
Lonp1	Q8CGK3
Lonp1	Q8CGK3
Lonp1	Q8CGK3
Lonp1	Q8CGK3
Lonp1	Q8CGK3
Lonp1	Q8CGK3
Lonp1	Q8CGK3
Lonp1	Q8CGK3
Lonp1	Q8CGK3
Metap1	Q8BP48
Metap1	Q8BP48
Slc27a1	Q60714
Slc27a1	Q60714
Slc27a1	Q60714
Slc27a1	Q60714
Slc27a1	Q60714
Slc27a1	Q60714
Slc27a1	Q60714
Slc27a1	Q60714
Slc27a1	Q60714
Slc27a1	Q60714
Slc27a1	Q60714
Slc27a1	Q60714
Slc27a1	Q60714
Slc27a1	Q60714
Lrpprc	Q6PB66
Lrpprc	Q6PB66
Lrpprc	Q6PB66
Lrpprc	Q6PB66
Lrpprc	Q6PB66
Lrpprc	Q6PB66
Lrpprc	Q6PB66
Lrpprc	Q6PB66
Lrpprc	Q6PB66
Lrpprc	Q6PB66
Lrpprc	Q6PB66
Lrpprc	Q6PB66
Lrpprc	Q6PB66
Lrpprc	Q6PB66
Eno1	P17182
Eno1	P17182
Eno1	P17182
Eno1	P17182
Eno1	P17182
Eno1	P17182
Eno1	P17182
Eno1	P17182
Eno1	P17182
Eno1	P17182
Eno1	P17182
Eno1	P17182
Eno1	P17182
Eno1	P17182
Eno1	P17182
Eno1	P17182
Eno1	P17182
Eno1	P17182
Eno1	P17182
Eno1	P17182
Ryr2	E9Q401
Ryr2	E9Q401
Ryr2	E9Q401
Ryr2	E9Q401
Ryr2	E9Q401
Ryr2	E9Q401
Plin5	Q8BVZ1
Plin5	Q8BVZ1
Plin5	Q8BVZ1
Plin5	Q8BVZ1
Plin5	Q8BVZ1
Plin5	Q8BVZ1
Plin5	Q8BVZ1
Plin5	Q8BVZ1
Plin5	Q8BVZ1
Plin5	Q8BVZ1
Plin5	Q8BVZ1
Plin5	Q8BVZ1
Plin5	Q8BVZ1
Plin5	Q8BVZ1
Plin5	Q8BVZ1
Acot2	Q9QYR9
Acot2	Q9QYR9
Acot2	Q9QYR9
Acot2	Q9QYR9
Acot2	Q9QYR9
Acot2	Q9QYR9
Acot2	Q9QYR9
Acot2	Q9QYR9
Acot2	Q9QYR9
Acot2	Q9QYR9
Acot2	Q9QYR9
Acot2	Q9QYR9
Acot2	Q9QYR9
Acot2	Q9QYR9
Acot2	Q9QYR9
Acot2	Q9QYR9
Acot2	Q9QYR9
Acot2	Q9QYR9
Acot2	Q9QYR9
Acot2	Q9QYR9
Acot2	Q9QYR9
Acot2	Q9QYR9
Acot2	Q9QYR9
Acot2	Q9QYR9
Acot2	Q9QYR9
Acot2	Q9QYR9
Mmut	P16332
Mmut	P16332
Mmut	P16332
Mmut	P16332
Mmut	P16332
Wdr1	O88342
Wdr1	O88342
Wdr1	O88342
Wdr1	O88342
Wdr1	O88342
Wdr1	O88342
Preb	Q9WUQ2
Fah	P35505
Fah	P35505
Cct8	P42932
Cct8	P42932
Cct8	P42932
Cct8	P42932
Flna	Q8BTM8
Flna	Q8BTM8
Flna	Q8BTM8
Tmem160	Q9D938
Tmem160	Q9D938
Tmem160	Q9D938
Tmem160	Q9D938
Mtco1	P00397
Mtco1	P00397
Mtco1	P00397
Mtco1	P00397
Mtco1	P00397
Mtco1	P00397
Mtco1	P00397
Mtco1	P00397
Mtco1	P00397
Mtco1	P00397
Mtco1	P00397
Mtco1	P00397
Mtco1	P00397
Mtco1	P00397
Mtco1	P00397
Nrap	Q80XB4
Nrap	Q80XB4
Nrap	Q80XB4
Nrap	Q80XB4
Qsox1	Q8BND5
Qsox1	Q8BND5
Mug1	P28665
Mug1	P28665
Mug1	P28665
Mug1	P28665
Mug1	P28665
Mug1	P28665
Mug1	P28665
Mug1	P28665
Mug1	P28665
Mug1	P28665
Mug1	P28665
Mug1	P28665
Mug1	P28665
Mug1	P28665
Itih4	A6X935
Itih4	A6X935
Itih4	A6X935
Itih4	A6X935
Itih4	A6X935
Itih4	A6X935
Itih4	A6X935
Itih4	A6X935
Itih4	A6X935
Itih4	A6X935
Atp5f1b	P56480
Atp5f1b	P56480
Atp5f1b	P56480
Atp5f1b	P56480
Atp5f1b	P56480
Atp5f1b	P56480
Atp5f1b	P56480
Atp5f1b	P56480
Atp5f1b	P56480
Atp5f1b	P56480
Atp5f1b	P56480
Atp5f1b	P56480
Atp5f1b	P56480
Atp5f1b	P56480
Atp5f1b	P56480
Atp5f1b	P56480
Atp5f1b	P56480
Atp5f1b	P56480
Atp5f1b	P56480
Atp5f1b	P56480
Atp5f1b	P56480
Atp5f1b	P56480
Atp5f1b	P56480
Atp5f1b	P56480
Atp5f1b	P56480
Atp5f1b	P56480
Hdhd3	Q9CYW4
Hdhd3	Q9CYW4
Hdhd3	Q9CYW4
Hdhd3	Q9CYW4
Hdhd3	Q9CYW4
Hdhd3	Q9CYW4
Hdhd3	Q9CYW4
	Q91V76
Shmt2	Q9CZN7
Shmt2	Q9CZN7
Shmt2	Q9CZN7
Dcps	Q9DAR7
Rpl3	P27659
Rpl3	P27659
Lama4	P97927
Lama4	P97927
Lama4	P97927
Lama4	P97927
Lama4	P97927
Lama4	P97927
Lama4	P97927
Lama4	P97927
Cspg4	Q8VHY0
Anxa11	P97384
Anxa11	P97384
Anxa11	P97384
Anxa11	P97384
Anxa11	P97384
Adss1	P28650
Adss1	P28650
Adss1	P28650
Adss1	P28650
Adss1	P28650
Adss1	P28650
Adss1	P28650
Adss1	P28650
Adss1	P28650
Adss1	P28650
Adss1	P28650
Adss1	P28650
Adss1	P28650
Adss1	P28650
Adss1	P28650
Adss1	P28650
Adss1	P28650
Adss1	P28650
Adss1	P28650
Adss1	P28650
Adss1	P28650
Col15a1	O35206
Col15a1	O35206
Col15a1	O35206
Col15a1	O35206
Col15a1	O35206
Col15a1	O35206
Col15a1	O35206
Col15a1	O35206
Col15a1	O35206
Col15a1	O35206
Cltc	Q68FD5
Cltc	Q68FD5
Cltc	Q68FD5
Cltc	Q68FD5
Mybpc3	O70468
Mybpc3	O70468
Mybpc3	O70468
Gpx1	P11352
Ndufa2	Q9CQ75
Ndufa2	Q9CQ75
Ndufa2	Q9CQ75
Ndufa2	Q9CQ75
Ndufa2	Q9CQ75
Ndufa2	Q9CQ75
Ndufa2	Q9CQ75
Faf2	Q3TDN2
Faf2	Q3TDN2
Dync1h1	Q9JHU4
Dync1h1	Q9JHU4
Dync1h1	Q9JHU4
Dync1h1	Q9JHU4
Dync1h1	Q9JHU4
Dync1h1	Q9JHU4
Dync1h1	Q9JHU4
Dync1h1	Q9JHU4
Dync1h1	Q9JHU4
Dync1h1	Q9JHU4
Ktn1	Q61595
Ktn1	Q61595
Ktn1	Q61595
Ktn1	Q61595
Ktn1	Q61595
Ktn1	Q61595
Immt	Q8CAQ8
Immt	Q8CAQ8
Immt	Q8CAQ8
Immt	Q8CAQ8
Immt	Q8CAQ8
Immt	Q8CAQ8
Immt	Q8CAQ8
Immt	Q8CAQ8
Immt	Q8CAQ8
Immt	Q8CAQ8
Immt	Q8CAQ8
Immt	Q8CAQ8
Immt	Q8CAQ8
Immt	Q8CAQ8
Immt	Q8CAQ8
Immt	Q8CAQ8
Mgst3	Q9CPU4
Mgst3	Q9CPU4
Mgst3	Q9CPU4
Mgst3	Q9CPU4
Mgst3	Q9CPU4
Mgst3	Q9CPU4
Mgst3	Q9CPU4
Mgst3	Q9CPU4
Mgst3	Q9CPU4
Mgst3	Q9CPU4
Mgst3	Q9CPU4
Mgst3	Q9CPU4
Mgst3	Q9CPU4
Mgst3	Q9CPU4
Mgst3	Q9CPU4
Mgst3	Q9CPU4
Mgst3	Q9CPU4
Mgst3	Q9CPU4
Mgst3	Q9CPU4
Mgst3	Q9CPU4
Mgst3	Q9CPU4
Mgst3	Q9CPU4
Mgst3	Q9CPU4
Mgst3	Q9CPU4
Mgst3	Q9CPU4
Mgst3	Q9CPU4
Mgst3	Q9CPU4
Mgst3	Q9CPU4
Mgst3	Q9CPU4
Mgst3	Q9CPU4
Ppp1ca;Ppp1cb	P63087;P62141;P62137
Ppp1ca;Ppp1cb	P63087;P62141;P62137
Ppp1ca;Ppp1cb	P63087;P62141;P62137
Ppp1ca;Ppp1cb	P63087;P62141;P62137
Ppp1ca;Ppp1cb	P63087;P62141;P62137
Ppp1ca;Ppp1cb	P63087;P62141;P62137
Ppp1ca;Ppp1cb	P63087;P62141;P62137
Ppp1ca;Ppp1cb	P63087;P62141;P62137
Ppp1ca;Ppp1cb	P63087;P62141;P62137
Ppp1ca;Ppp1cb	P63087;P62141;P62137
Ppp1ca;Ppp1cb	P63087;P62141;P62137
Ppp1ca;Ppp1cb	P63087;P62141;P62137
Ppp1ca;Ppp1cb	P63087;P62141;P62137
Ppp1ca;Ppp1cb	P63087;P62141;P62137
Ppp1ca;Ppp1cb	P63087;P62141;P62137
Ppp1ca;Ppp1cb	P63087;P62141;P62137
Ppp1ca;Ppp1cb	P63087;P62141;P62137
Ppp1ca;Ppp1cb	P63087;P62141;P62137
Ppp1ca;Ppp1cb	P63087;P62141;P62137
Ppp1ca;Ppp1cb	P63087;P62141;P62137
Ppp1ca;Ppp1cb	P63087;P62141;P62137
Ppp1ca;Ppp1cb	P63087;P62141;P62137
Ppp1ca;Ppp1cb	P63087;P62141;P62137
Vwa5a	Q99KC8
Vwa5a	Q99KC8
Vwa5a	Q99KC8
Vwa5a	Q99KC8
Vwa5a	Q99KC8
Vwa5a	Q99KC8
Vwa5a	Q99KC8
Pde12	Q3TIU4
Csde1	Q91W50
Cfi	Q61129
Cfi	Q61129
Cfi	Q61129
Cfi	Q61129
Cfi	Q61129
Cfi	Q61129
Cfi	Q61129
Cfi	Q61129
Mthfd2l	D3YZG8
Mthfd2l	D3YZG8
Mthfd2l	D3YZG8
Mthfd2l	D3YZG8
Fars2	Q99M01
Fars2	Q99M01
Fars2	Q99M01
Fars2	Q99M01
Fars2	Q99M01
Mtnd4	P03911
Mtnd4	P03911
Mtnd4	P03911
Mtnd4	P03911
Mtnd4	P03911
Mtnd4	P03911
Mtnd4	P03911
Mtnd4	P03911
Mtnd4	P03911
Mtnd4	P03911
Mtnd4	P03911
Mtnd4	P03911
Mtnd4	P03911
Mtnd4	P03911
Mtnd4	P03911
Mtnd4	P03911
Mtnd4	P03911
Mtnd4	P03911
Mtnd4	P03911
Mtnd4	P03911
Mtnd4	P03911
Mtnd4	P03911
Itga7	Q61738
Itga7	Q61738
Itga7	Q61738
Itga7	Q61738
Itga7	Q61738
Itga7	Q61738
Itga7	Q61738
Itga7	Q61738
Itga7	Q61738
Itga7	Q61738
Itga7	Q61738
Itga7	Q61738
Itga7	Q61738
Itga7	Q61738
Itga7	Q61738
Vcp	Q01853
Vcp	Q01853
Vcp	Q01853
Vcp	Q01853
Vcp	Q01853
Vcp	Q01853
Vcp	Q01853
Vcp	Q01853
Vcp	Q01853
Vcp	Q01853
Vcp	Q01853
Vcp	Q01853
Vcp	Q01853
Vcp	Q01853
Vcp	Q01853
Vcp	Q01853
Vcp	Q01853
Vcp	Q01853
Vcp	Q01853
Vcp	Q01853
Vcp	Q01853
Ctnna1	P26231
Ctnna1	P26231
Ctnna1	P26231
Ctnna1	P26231
Ctnna1	P26231
Ctnna1	P26231
Ctnna1	P26231
Ctnna1	P26231
Ctnna1	P26231
Ctnna1	P26231
Ctnna1	P26231
Ctnna1	P26231
Ctnna1	P26231
Ctnna1	P26231
Phospho1	Q8R2H9
Ecpas	Q6PDI5
Ecpas	Q6PDI5
Ecpas	Q6PDI5
Ecpas	Q6PDI5
Atp5f1b	P56480
Atp5f1b	P56480
Atp5f1b	P56480
Atp5f1b	P56480
Atp5f1b	P56480
Atp5f1b	P56480
Atp5f1b	P56480
Atp5f1b	P56480
Atp5f1b	P56480
Atp5f1b	P56480
Atp5f1b	P56480
Atp5f1b	P56480
Atp5f1b	P56480
Atp5f1b	P56480
Atp5f1b	P56480
Atp5f1b	P56480
Atp5f1b	P56480
Atp5f1b	P56480
Atp5f1b	P56480
Atp5f1b	P56480
Atp5f1b	P56480
Atp5f1b	P56480
Atp5f1b	P56480
Atp5f1b	P56480
Atp5f1b	P56480
Atp5f1b	P56480
Atp5f1b	P56480
Atp5f1b	P56480
Atp5f1b	P56480
Atp5f1b	P56480
Atp5f1b	P56480
Atp5f1b	P56480
Atp5f1b	P56480
Atp5f1b	P56480
Atp5f1b	P56480
Atp5f1b	P56480
Atp5f1b	P56480
Atp5f1b	P56480
Atp5f1b	P56480
Atp5f1b	P56480
Atp5f1b	P56480
Atp5f1b	P56480
Atp5f1b	P56480
Atp5f1b	P56480
Atp5f1b	P56480
Atp5f1b	P56480
Atp5f1b	P56480
Gatc	Q8CBY0
Gatc	Q8CBY0
Gatc	Q8CBY0
Col6a1	Q04857
Col6a1	Q04857
Col6a1	Q04857
Col6a1	Q04857
Col6a1	Q04857
Col6a1	Q04857
Fech	P22315
Fech	P22315
Fech	P22315
Fech	P22315
Fech	P22315
Fech	P22315
Fech	P22315
Bpnt1	Q9Z0S1
Bpnt1	Q9Z0S1
Bpnt1	Q9Z0S1
Bpnt1	Q9Z0S1
Bpnt1	Q9Z0S1
Bpnt1	Q9Z0S1
Cct8	P42932
Cct8	P42932
Vcp	Q01853
Vcp	Q01853
Vcp	Q01853
Vcp	Q01853
Vcp	Q01853
Vcp	Q01853
Vcp	Q01853
Vcp	Q01853
Vcp	Q01853
Vcp	Q01853
Vcp	Q01853
Aifm1	Q9Z0X1
Aifm1	Q9Z0X1
Aifm1	Q9Z0X1
Aifm1	Q9Z0X1
Aifm1	Q9Z0X1
Pfkm	P47857
Pfkm	P47857
Pfkm	P47857
Pfkm	P47857
Pfkm	P47857
Pfkm	P47857
Pfkm	P47857
Pfkm	P47857
Pfkm	P47857
Pfkm	P47857
Pfkm	P47857
Pfkm	P47857
Pfkm	P47857
Pfkm	P47857
Pfkm	P47857
Pfkm	P47857
Pfkm	P47857
Pfkm	P47857
Pfkm	P47857
Pfkm	P47857
Pfkm	P47857
Pfkm	P47857
Pfkm	P47857
Mrps9	Q9D7N3
Mrps9	Q9D7N3
Mrps9	Q9D7N3
Mrps9	Q9D7N3
Mrps9	Q9D7N3
Mrps9	Q9D7N3
Mrps9	Q9D7N3
Mrps9	Q9D7N3
Mrps9	Q9D7N3
Mrps9	Q9D7N3
Mrps9	Q9D7N3
Mrps9	Q9D7N3
Mrps9	Q9D7N3
Mrps9	Q9D7N3
Psmc1	P62192
Psmc1	P62192
St13	Q99L47
St13	Q99L47
St13	Q99L47
St13	Q99L47
St13	Q99L47
St13	Q99L47
St13	Q99L47
St13	Q99L47
St13	Q99L47
St13	Q99L47
St13	Q99L47
St13	Q99L47
St13	Q99L47
St13	Q99L47
Adam10	O35598
Syncrip	Q7TMK9
Syncrip	Q7TMK9
Syncrip	Q7TMK9
Syncrip	Q7TMK9
Syncrip	Q7TMK9
Syncrip	Q7TMK9
Syncrip	Q7TMK9
Syncrip	Q7TMK9
Syncrip	Q7TMK9
St13	Q99L47
St13	Q99L47
St13	Q99L47
St13	Q99L47
Naa15	Q80UM3
Naa15	Q80UM3
Naa15	Q80UM3
Naa15	Q80UM3
Naa15	Q80UM3
Naa15	Q80UM3
Nmt1	O70310
Nmt1	O70310
Nmt1	O70310
Nmt1	O70310
Nmt1	O70310
Nmt1	O70310
Nmt1	O70310
Nmt1	O70310
Nmt1	O70310
Sgta	Q8BJU0
Sgta	Q8BJU0
Sgta	Q8BJU0
Sgta	Q8BJU0
Fh	P97807
Fh	P97807
Fh	P97807
Fh	P97807
Fh	P97807
Fh	P97807
Fh	P97807
Fh	P97807
Fh	P97807
Fh	P97807
Fh	P97807
Ppp1r7	Q3UM45
Ppp1r7	Q3UM45
Ppp1r7	Q3UM45
Ppp1r7	Q3UM45
Ppp1r7	Q3UM45
Ppp1r7	Q3UM45
Ppp1r7	Q3UM45
Ppp1r7	Q3UM45
Ppp1r7	Q3UM45
Ppp1r7	Q3UM45
Ap1s1	P61967
Nit1	Q8VDK1
Nit1	Q8VDK1
Nit1	Q8VDK1
Nit1	Q8VDK1
Nit1	Q8VDK1
Naca	P70670
Naca	P70670
Naca	P70670
Naca	P70670
Naca	P70670
Naca	P70670
Naca	P70670
Asph	Q8BSY0
Me1	P06801
Me1	P06801
Me1	P06801
Me1	P06801
Me1	P06801
Me1	P06801
Me1	P06801
Me1	P06801
Me1	P06801
Me1	P06801
Me1	P06801
Me1	P06801
Me1	P06801
Coro1c	Q9WUM4
Coro1c	Q9WUM4
Coro1c	Q9WUM4
Coro1c	Q9WUM4
Coro1c	Q9WUM4
Coro1c	Q9WUM4
Coro1c	Q9WUM4
Coro1c	Q9WUM4
Coro1c	Q9WUM4
Coro1c	Q9WUM4
Coro1c	Q9WUM4
Coro1c	Q9WUM4
Ppp1r3a	Q99MR9
Ppp1r3a	Q99MR9
Ppp1r3a	Q99MR9
Ppp1r3a	Q99MR9
Ppp1r3a	Q99MR9
Ppp1r3a	Q99MR9
Ppp1r3a	Q99MR9
Ppp1r3a	Q99MR9
Ppp1r3a	Q99MR9
Ppp1r3a	Q99MR9
Ppp1r3a	Q99MR9
Dhx30	Q99PU8
Dhx30	Q99PU8
Dhx30	Q99PU8
Dhx30	Q99PU8
Dhx30	Q99PU8
Dhx30	Q99PU8
Dhx30	Q99PU8
Dhx30	Q99PU8
Ctsd	P18242
Ctsd	P18242
Ctsd	P18242
Ctsd	P18242
Ctsd	P18242
Ctsd	P18242
Ctsd	P18242
Ctsd	P18242
Ppm1f	Q8CGA0
Ppm1f	Q8CGA0
Ppm1f	Q8CGA0
Ppm1f	Q8CGA0
Ppm1f	Q8CGA0
Pgm1	Q9D0F9
Pgm1	Q9D0F9
Pgm1	Q9D0F9
Pgm1	Q9D0F9
Pgm1	Q9D0F9
Pgm1	Q9D0F9
Pgm1	Q9D0F9
Pgm1	Q9D0F9
Pgm1	Q9D0F9
Pgm1	Q9D0F9
Pgm1	Q9D0F9
Pgm1	Q9D0F9
Pgm1	Q9D0F9
Pgm1	Q9D0F9
Acaca	Q5SWU9
Acaca	Q5SWU9
Acaca	Q5SWU9
Acaca	Q5SWU9
Acaca	Q5SWU9
Acaca	Q5SWU9
Acaca	Q5SWU9
Acaca	Q5SWU9
Acaca	Q5SWU9
Dpysl3	Q62188
Dpysl3	Q62188
Sf3b1	Q99NB9
Sf3b1	Q99NB9
Sf3b1	Q99NB9
Sf3b1	Q99NB9
Sf3b1	Q99NB9
Sf3b1	Q99NB9
Sf3b1	Q99NB9
Sf3b1	Q99NB9
Sf3b1	Q99NB9
Psma5	Q9Z2U1
Psma5	Q9Z2U1
Psma5	Q9Z2U1
Nfs1	Q9Z1J3
Ipo5	Q8BKC5
Ipo5	Q8BKC5
Ipo5	Q8BKC5
Pfkl;Pfkp	Q9WUA3;P12382
Pfkl;Pfkp	Q9WUA3;P12382
Pfkl;Pfkp	Q9WUA3;P12382
Pfkl;Pfkp	Q9WUA3;P12382
Pfkl;Pfkp	Q9WUA3;P12382
Pfkl;Pfkp	Q9WUA3;P12382
Cd9	P40240
Cd9	P40240
Cd9	P40240
Cd9	P40240
Memo1	Q91VH6
Memo1	Q91VH6
Ctnna3	Q65CL1
Ctnna3	Q65CL1
Ctnna3	Q65CL1
Ctnna3	Q65CL1
Ctnna3	Q65CL1
Ctnna3	Q65CL1
Ctnna3	Q65CL1
Ctnna3	Q65CL1
Ctnna3	Q65CL1
Ttn	A2ASS6
Ttn	A2ASS6
Ttn	A2ASS6
Ttn	A2ASS6
Ttn	A2ASS6
Ttn	A2ASS6
Ttn	A2ASS6
Ttn	A2ASS6
Ttn	A2ASS6
Ttn	A2ASS6
Ttn	A2ASS6
Ttn	A2ASS6
Ttn	A2ASS6
Ttn	A2ASS6
Ttn	A2ASS6
Ttn	A2ASS6
Ttn	A2ASS6
Ttn	A2ASS6
Ttn	A2ASS6
Ttn	A2ASS6
Ttn	A2ASS6
Ttn	A2ASS6
Ttn	A2ASS6
Ttn	A2ASS6
Ttn	A2ASS6
Ttn	A2ASS6
Ttn	A2ASS6
Ttn	A2ASS6
Ttn	A2ASS6
Hook3	Q8BUK6
Hook3	Q8BUK6
Rps7	P62082
Rps7	P62082
Rps7	P62082
Rps7	P62082
Rps7	P62082
Rps7	P62082
Rps7	P62082
Rps7	P62082
Rps7	P62082
Rps7	P62082
Rps7	P62082
Rps7	P62082
Rps7	P62082
Rps7	P62082
Rps7	P62082
Rps7	P62082
Rps7	P62082
Rps7	P62082
Rps7	P62082
Rps7	P62082
Rps7	P62082
Kyat3	Q71RI9
Kyat3	Q71RI9
Kyat3	Q71RI9
Kyat3	Q71RI9
Kyat3	Q71RI9
Kyat3	Q71RI9
Kyat3	Q71RI9
Kyat3	Q71RI9
Cpq	Q9WVJ3
Cpq	Q9WVJ3
Cpq	Q9WVJ3
Pdha1	P35486
Pdha1	P35486
Pdha1	P35486
Pdha1	P35486
Pdha1	P35486
Pdha1	P35486
Pdha1	P35486
Pdha1	P35486
Pdha1	P35486
Pdha1	P35486
Pdha1	P35486
Pdha1	P35486
Acsl1	P41216
Acsl1	P41216
Acsl1	P41216
Acsl1	P41216
Acsl1	P41216
Acsl1	P41216
Acsl1	P41216
Acsl1	P41216
Acsl1	P41216
Acsl1	P41216
Acsl1	P41216
Acsl1	P41216
Acsl1	P41216
Acsl1	P41216
Acsl1	P41216
Acsl1	P41216
Acsl1	P41216
Acsl1	P41216
Acsl1	P41216
Acsl1	P41216
Acsl1	P41216
Acsl1	P41216
Acsl1	P41216
Acsl1	P41216
Fgf1	P61148
Fgf1	P61148
Fgf1	P61148
Fgf1	P61148
Fgf1	P61148
Fgf1	P61148
Fgf1	P61148
Fgf1	P61148
Fgf1	P61148
Fgf1	P61148
Bdh1	Q80XN0
Bdh1	Q80XN0
Bdh1	Q80XN0
Bdh1	Q80XN0
Bdh1	Q80XN0
Bdh1	Q80XN0
Bdh1	Q80XN0
Bdh1	Q80XN0
Bdh1	Q80XN0
Bdh1	Q80XN0
Bdh1	Q80XN0
Bdh1	Q80XN0
Bdh1	Q80XN0
Bdh1	Q80XN0
Bdh1	Q80XN0
Bdh1	Q80XN0
Bdh1	Q80XN0
Bdh1	Q80XN0
Bdh1	Q80XN0
Bdh1	Q80XN0
Bdh1	Q80XN0
Bdh1	Q80XN0
Serpina3k	P07759
Serpina3k	P07759
Serpina3k	P07759
Lta4h	P24527
Ace	P09470
Ace	P09470
Ace	P09470
Ace	P09470
Ace	P09470
Ace	P09470
Ace	P09470
Ace	P09470
Ace	P09470
Hk1	P17710
Hk1	P17710
Hk1	P17710
Hk1	P17710
Stat3	P42227
Stat3	P42227
Stat3	P42227
Stat3	P42227
Stat3	P42227
Stat3	P42227
Gsta4	P24472
Naxd	Q9CZ42
Tubb3;Tubb5	Q7TMM9;P99024;Q9CWF2;Q9ERD7
Tubb3;Tubb5	Q7TMM9;P99024;Q9CWF2;Q9ERD7
Tubb3;Tubb5	Q7TMM9;P99024;Q9CWF2;Q9ERD7
Tubb3;Tubb5	Q7TMM9;P99024;Q9CWF2;Q9ERD7
Tubb3;Tubb5	Q7TMM9;P99024;Q9CWF2;Q9ERD7
Tubb3;Tubb5	Q7TMM9;P99024;Q9CWF2;Q9ERD7
Tubb3;Tubb5	Q7TMM9;P99024;Q9CWF2;Q9ERD7
Tubb3;Tubb5	Q7TMM9;P99024;Q9CWF2;Q9ERD7
Tubb3;Tubb5	Q7TMM9;P99024;Q9CWF2;Q9ERD7
Tubb3;Tubb5	Q7TMM9;P99024;Q9CWF2;Q9ERD7
Tubb3;Tubb5	Q7TMM9;P99024;Q9CWF2;Q9ERD7
Tubb3;Tubb5	Q7TMM9;P99024;Q9CWF2;Q9ERD7
Tubb3;Tubb5	Q7TMM9;P99024;Q9CWF2;Q9ERD7
Tubb3;Tubb5	Q7TMM9;P99024;Q9CWF2;Q9ERD7
Tubb3;Tubb5	Q7TMM9;P99024;Q9CWF2;Q9ERD7
Tubb3;Tubb5	Q7TMM9;P99024;Q9CWF2;Q9ERD7
Tubb3;Tubb5	Q7TMM9;P99024;Q9CWF2;Q9ERD7
Tubb3;Tubb5	Q7TMM9;P99024;Q9CWF2;Q9ERD7
Tubb3;Tubb5	Q7TMM9;P99024;Q9CWF2;Q9ERD7
Tubb3;Tubb5	Q7TMM9;P99024;Q9CWF2;Q9ERD7
Tubb5	Q7TMM9;P99024;Q9CWF2;Q9ERD7
Tubb5	Q7TMM9;P99024;Q9CWF2;Q9ERD7
Tubb5	Q7TMM9;P99024;Q9CWF2;Q9ERD7
Tubb5	Q7TMM9;P99024;Q9CWF2;Q9ERD7
Tubb5	Q7TMM9;P99024;Q9CWF2;Q9ERD7
Arl1	P61211
Arl1	P61211
Arl1	P61211
Gpd2	Q64521
Actn2	O88990;Q9JI91
Actn2	O88990;Q9JI91
Actn2	O88990;Q9JI91
Actn2	O88990;Q9JI91
Actn2	O88990;Q9JI91
Actn2	O88990;Q9JI91
Actn2	O88990;Q9JI91
Actn2	O88990;Q9JI91
Actn2	O88990;Q9JI91
Actn2	O88990;Q9JI91
Actn2	O88990;Q9JI91
Actn2	O88990;Q9JI91
Actn2	O88990;Q9JI91
Actn2	O88990;Q9JI91
Actn2	O88990;Q9JI91
Actn2	O88990;Q9JI91
Actn2	O88990;Q9JI91
Actn2	O88990;Q9JI91
Actn2	O88990;Q9JI91
Actn2	O88990;Q9JI91
Actn2	O88990;Q9JI91
Actn2	O88990;Q9JI91
Actn2	O88990;Q9JI91
Actn2	O88990;Q9JI91
Actn2	O88990;Q9JI91
Actn2	O88990;Q9JI91
Actn2	O88990;Q9JI91
Actn2	O88990;Q9JI91
Actn2	O88990;Q9JI91
Actn2	O88990;Q9JI91
Actn1;Actn4	P57780;Q7TPR4
Actn1;Actn4	P57780;Q7TPR4
Actn1;Actn4	P57780;Q7TPR4
Actn1;Actn4	P57780;Q7TPR4
Actn1;Actn4	P57780;Q7TPR4
Actn1;Actn4	P57780;Q7TPR4
Actn1;Actn4	P57780;Q7TPR4
Qars1	Q8BML9
Qars1	Q8BML9
Ttn	A2ASS6
Ttn	A2ASS6
Ttn	A2ASS6
Ttn	A2ASS6
Ttn	A2ASS6
Ttn	A2ASS6
Ttn	A2ASS6
Ttn	A2ASS6
Ttn	A2ASS6
Ttn	A2ASS6
Ttn	A2ASS6
Zer1	Q80ZJ6
Zer1	Q80ZJ6
Zer1	Q80ZJ6
Zer1	Q80ZJ6
Psma6	Q9QUM9
Psma6	Q9QUM9
Khsrp	Q3U0V1
Khsrp	Q3U0V1
Khsrp	Q3U0V1
Khsrp	Q3U0V1
Khsrp	Q3U0V1
Khsrp	Q3U0V1
Khsrp	Q3U0V1
Khsrp	Q3U0V1
Plaa	P27612
Plaa	P27612
Plaa	P27612
Plaa	P27612
Plaa	P27612
Plaa	P27612
Plaa	P27612
Plaa	P27612
Plaa	P27612
Plaa	P27612
Plaa	P27612
Plaa	P27612
Plaa	P27612
Plaa	P27612
Plaa	P27612
Plaa	P27612
Pzp	Q61838
Pzp	Q61838
Pzp	Q61838
Pzp	Q61838
Pzp	Q61838
Pzp	Q61838
Pzp	Q61838
Pzp	Q61838
Vcl	Q64727
Vcl	Q64727
Vcl	Q64727
Vcl	Q64727
Vcl	Q64727
Vcl	Q64727
Vcl	Q64727
Vcl	Q64727
Vcl	Q64727
Vcl	Q64727
Vcl	Q64727
Vcl	Q64727
Vcl	Q64727
Vcl	Q64727
Vcl	Q64727
Efl1	Q8C0D5
Efl1	Q8C0D5
Them4	Q3UUI3
Them4	Q3UUI3
Them4	Q3UUI3
Them4	Q3UUI3
Them4	Q3UUI3
Them4	Q3UUI3
Mios	Q8VE19
Cpq	Q9WVJ3
Cpq	Q9WVJ3
Cpq	Q9WVJ3
Cpq	Q9WVJ3
Cops4	O88544
Cops4	O88544
Cops4	O88544
Cops4	O88544
Cops4	O88544
Cops4	O88544
Ecpas	Q6PDI5
Ecpas	Q6PDI5
Ecpas	Q6PDI5
Ecpas	Q6PDI5
Ecpas	Q6PDI5
Ecpas	Q6PDI5
Ecpas	Q6PDI5
Lama5	Q61001
Lama5	Q61001
Lama5	Q61001
Fgg	Q8VCM7
Fgg	Q8VCM7
Fgg	Q8VCM7
Fgg	Q8VCM7
Fgg	Q8VCM7
Fgg	Q8VCM7
Fgg	Q8VCM7
Fgg	Q8VCM7
Fgg	Q8VCM7
Fgg	Q8VCM7
Fgg	Q8VCM7
Fgg	Q8VCM7
Fgg	Q8VCM7
Fgg	Q8VCM7
Fgg	Q8VCM7
Bcat2	O35855
Bcat2	O35855
Bcat2	O35855
Bcat2	O35855
Bcat2	O35855
Bcat2	O35855
Bcat2	O35855
Bcat2	O35855
Bcat2	O35855
Bcat2	O35855
Phyh	O35386
Phyh	O35386
Phyh	O35386
Wfs1	P56695
Wfs1	P56695
Tpm1	P58771
Tpm1	P58771
Tpm1	P58771
Tpm1	P58771
Tpm1	P58771
Tpm1	P58771
Tpm1	P58771
Tpm1	P58771
Tpm1	P58771
Tpm1	P58771
Tpm1	P58771
Tpm1	P58771
Tpm1	P58771
Tpm1	P58771
Tpm1	P58771
Tpm1	P58771
Tpm1	P58771
Tpm1	P58771
Tpm1	P58771
Tpm1	P58771
Tpm1	P58771
Tpm1	P58771
Tpm1	P58771
Tpm1	P58771
Tpm1	P58771
Tpm1	P58771
Tpm1	P58771
Tpm1	P58771
Tpm1	P58771
Tpm1	P58771
Tpm1	P58771
Ces1c	P23953
Ces1c	P23953
Ces1c	P23953
Ces1c	P23953
Aldh6a1	Q9EQ20
Aldh6a1	Q9EQ20
Aldh6a1	Q9EQ20
Aldh6a1	Q9EQ20
Aldh6a1	Q9EQ20
Aldh6a1	Q9EQ20
Aldh6a1	Q9EQ20
Aldh6a1	Q9EQ20
Aldh6a1	Q9EQ20
Aldh6a1	Q9EQ20
Aldh6a1	Q9EQ20
Aldh6a1	Q9EQ20
Aldh6a1	Q9EQ20
Aldh6a1	Q9EQ20
Aldh6a1	Q9EQ20
Aldh6a1	Q9EQ20
Aldh6a1	Q9EQ20
Aldh6a1	Q9EQ20
Aldh6a1	Q9EQ20
Aldh6a1	Q9EQ20
Aldh6a1	Q9EQ20
Aldh6a1	Q9EQ20
Aldh6a1	Q9EQ20
Aldh6a1	Q9EQ20
Aldh6a1	Q9EQ20
Ppp2r1a	Q76MZ3
Ppp2r1a	Q76MZ3
Ppp2r1a	Q76MZ3
Ppp2r1a	Q76MZ3
Ppp2r1a	Q76MZ3
Ppp2r1a	Q76MZ3
Ppp2r1a	Q76MZ3
Ppp2r1a	Q76MZ3
Ppp2r1a	Q76MZ3
Ppp2r1a	Q76MZ3
Ppp2r1a	Q76MZ3
Macroh2a1	Q9QZQ8
Macroh2a1	Q9QZQ8
Macroh2a1	Q9QZQ8
Macroh2a1	Q9QZQ8
Macroh2a1	Q9QZQ8
Macroh2a1	Q9QZQ8
Pdcl3	Q8BVF2
Pdcl3	Q8BVF2
Sptb	P15508
Sptb	P15508
Sptb	P15508
Mfn1	Q811U4
Mfn1	Q811U4
Mfn1	Q811U4
Mfn1	Q811U4
Mfn1	Q811U4
Mfn1	Q811U4
Mfn1	Q811U4
Mfn1	Q811U4
Mfn1	Q811U4
Myh6;Myh7;Myh7b	P13541;A2AQP0;Q5SX40;P13542;Q91Z83;Q5SX39;Q02566
Myh6;Myh7;Myh7b	P13541;A2AQP0;Q5SX40;P13542;Q91Z83;Q5SX39;Q02566
Myh6;Myh7;Myh7b	P13541;A2AQP0;Q5SX40;P13542;Q91Z83;Q5SX39;Q02566
Myh6;Myh7;Myh7b	P13541;A2AQP0;Q5SX40;P13542;Q91Z83;Q5SX39;Q02566
Myh6;Myh7;Myh7b	P13541;A2AQP0;Q5SX40;P13542;Q91Z83;Q5SX39;Q02566
Myh6;Myh7;Myh7b	P13541;A2AQP0;Q5SX40;P13542;Q91Z83;Q5SX39;Q02566
Myh6;Myh7;Myh7b;Myh8	P13541;A2AQP0;Q5SX40;P13542;Q91Z83;Q5SX39;Q02566
Myh6;Myh7;Myh7b;Myh8	P13541;A2AQP0;Q5SX40;P13542;Q91Z83;Q5SX39;Q02566
Myh6;Myh7;Myh7b;Myh8	P13541;A2AQP0;Q5SX40;P13542;Q91Z83;Q5SX39;Q02566
Myh6;Myh7;Myh7b;Myh8	P13541;A2AQP0;Q5SX40;P13542;Q91Z83;Q5SX39;Q02566
Myh6;Myh7;Myh7b;Myh8	P13541;A2AQP0;Q5SX40;P13542;Q91Z83;Q5SX39;Q02566
Myh6;Myh7;Myh7b;Myh8	P13541;A2AQP0;Q5SX40;P13542;Q91Z83;Q5SX39;Q02566
Myh6;Myh7;Myh8	P13541;A2AQP0;Q5SX40;P13542;Q91Z83;Q5SX39;Q02566
Myh6;Myh7;Myh8	P13541;A2AQP0;Q5SX40;P13542;Q91Z83;Q5SX39;Q02566
Myh1;Myh3;Myh6;Myh7;Myh7b;Myh8	P13541;A2AQP0;Q5SX40;P13542;Q91Z83;Q5SX39;Q02566
Myh1;Myh3;Myh6;Myh7;Myh7b;Myh8	P13541;A2AQP0;Q5SX40;P13542;Q91Z83;Q5SX39;Q02566
Myh1;Myh3;Myh6;Myh7;Myh7b;Myh8	P13541;A2AQP0;Q5SX40;P13542;Q91Z83;Q5SX39;Q02566
Myh1;Myh3;Myh6;Myh7;Myh7b;Myh8	P13541;A2AQP0;Q5SX40;P13542;Q91Z83;Q5SX39;Q02566
Myh1;Myh3;Myh6;Myh7;Myh7b;Myh8	P13541;A2AQP0;Q5SX40;P13542;Q91Z83;Q5SX39;Q02566
Myh6;Myh7;Myh8	P13541;A2AQP0;Q5SX40;P13542;Q91Z83;Q5SX39;Q02566
Myh6;Myh7;Myh7b;Myh8	P13541;A2AQP0;Q5SX40;P13542;Q91Z83;Q5SX39;Q02566
Myh6;Myh7;Myh7b;Myh8	P13541;A2AQP0;Q5SX40;P13542;Q91Z83;Q5SX39;Q02566
Myh6;Myh7;Myh7b;Myh8	P13541;A2AQP0;Q5SX40;P13542;Q91Z83;Q5SX39;Q02566
Myh6;Myh7;Myh7b;Myh8	P13541;A2AQP0;Q5SX40;P13542;Q91Z83;Q5SX39;Q02566
Myh6;Myh7;Myh7b;Myh8	P13541;A2AQP0;Q5SX40;P13542;Q91Z83;Q5SX39;Q02566
Myh6;Myh7;Myh7b;Myh8	P13541;A2AQP0;Q5SX40;P13542;Q91Z83;Q5SX39;Q02566
Myh6;Myh7;Myh7b;Myh8	P13541;A2AQP0;Q5SX40;P13542;Q91Z83;Q5SX39;Q02566
Myh6;Myh7;Myh7b;Myh8	P13541;A2AQP0;Q5SX40;P13542;Q91Z83;Q5SX39;Q02566
Myh6;Myh7;Myh8	P13541;A2AQP0;Q5SX40;P13542;Q91Z83;Q5SX39;Q02566
Myh6;Myh7;Myh8	P13541;A2AQP0;Q5SX40;P13542;Q91Z83;Q5SX39;Q02566
Myh1;Myh3;Myh6;Myh7;Myh8	P13541;A2AQP0;Q5SX40;P13542;Q91Z83;Q5SX39;Q02566
Myh1;Myh3;Myh6;Myh7;Myh8	P13541;A2AQP0;Q5SX40;P13542;Q91Z83;Q5SX39;Q02566
Myh1;Myh3;Myh6;Myh7;Myh8	P13541;A2AQP0;Q5SX40;P13542;Q91Z83;Q5SX39;Q02566
Myh1;Myh3;Myh6;Myh7;Myh8	P13541;A2AQP0;Q5SX40;P13542;Q91Z83;Q5SX39;Q02566
Myh1;Myh3;Myh6;Myh7;Myh8	P13541;A2AQP0;Q5SX40;P13542;Q91Z83;Q5SX39;Q02566
Myh1;Myh3;Myh6;Myh7;Myh8	P13541;A2AQP0;Q5SX40;P13542;Q91Z83;Q5SX39;Q02566
Myh1;Myh3;Myh6;Myh7;Myh7b;Myh8	P13541;A2AQP0;Q5SX40;P13542;Q91Z83;Q5SX39;Q02566
Myh1;Myh3;Myh6;Myh7;Myh7b;Myh8	P13541;A2AQP0;Q5SX40;P13542;Q91Z83;Q5SX39;Q02566
Myh1;Myh3;Myh6;Myh7;Myh7b;Myh8	P13541;A2AQP0;Q5SX40;P13542;Q91Z83;Q5SX39;Q02566
Myh1;Myh3;Myh6;Myh7;Myh7b;Myh8	P13541;A2AQP0;Q5SX40;P13542;Q91Z83;Q5SX39;Q02566
Myh1;Myh3;Myh6;Myh7;Myh7b;Myh8	P13541;A2AQP0;Q5SX40;P13542;Q91Z83;Q5SX39;Q02566
Myh1;Myh3;Myh6;Myh7;Myh7b;Myh8	P13541;A2AQP0;Q5SX40;P13542;Q91Z83;Q5SX39;Q02566
Myh1;Myh3;Myh6;Myh7;Myh7b;Myh8	P13541;A2AQP0;Q5SX40;P13542;Q91Z83;Q5SX39;Q02566
Myh1;Myh3;Myh6;Myh7;Myh7b;Myh8	P13541;A2AQP0;Q5SX40;P13542;Q91Z83;Q5SX39;Q02566
Myh1;Myh3;Myh6;Myh7;Myh7b;Myh8	P13541;A2AQP0;Q5SX40;P13542;Q91Z83;Q5SX39;Q02566
Myh1;Myh3;Myh6;Myh7;Myh7b;Myh8	P13541;A2AQP0;Q5SX40;P13542;Q91Z83;Q5SX39;Q02566
Myh1;Myh3;Myh6;Myh7;Myh7b;Myh8	P13541;A2AQP0;Q5SX40;P13542;Q91Z83;Q5SX39;Q02566
Myh1;Myh3;Myh6;Myh7;Myh7b;Myh8	P13541;A2AQP0;Q5SX40;P13542;Q91Z83;Q5SX39;Q02566
Myh1;Myh3;Myh6;Myh7;Myh7b;Myh8	P13541;A2AQP0;Q5SX40;P13542;Q91Z83;Q5SX39;Q02566
Myh1;Myh3;Myh6;Myh7;Myh7b;Myh8	P13541;A2AQP0;Q5SX40;P13542;Q91Z83;Q5SX39;Q02566
Myh1;Myh3;Myh6;Myh7;Myh7b;Myh8	P13541;A2AQP0;Q5SX40;P13542;Q91Z83;Q5SX39;Q02566
Myh1;Myh3;Myh6;Myh7;Myh7b;Myh8	P13541;A2AQP0;Q5SX40;P13542;Q91Z83;Q5SX39;Q02566
Myh1;Myh3;Myh6;Myh7;Myh7b;Myh8	P13541;A2AQP0;Q5SX40;P13542;Q91Z83;Q5SX39;Q02566
Myh1;Myh3;Myh6;Myh7;Myh7b;Myh8	P13541;A2AQP0;Q5SX40;P13542;Q91Z83;Q5SX39;Q02566
Ythdf3	Q8BYK6
Sdr39u1	Q5M8N4
Sdr39u1	Q5M8N4
Sdr39u1	Q5M8N4
Sdr39u1	Q5M8N4
Sdr39u1	Q5M8N4
Sdr39u1	Q5M8N4
Sdr39u1	Q5M8N4
Sdr39u1	Q5M8N4
Sdr39u1	Q5M8N4
Sdr39u1	Q5M8N4
Sdr39u1	Q5M8N4
Sdr39u1	Q5M8N4
Rpl24	Q8BP67
Rpl24	Q8BP67
Rpl24	Q8BP67
Rpl24	Q8BP67
Rpl24	Q8BP67
Rpl24	Q8BP67
Rpl24	Q8BP67
Rpl24	Q8BP67
Rpl24	Q8BP67
Rpl24	Q8BP67
Rpl24	Q8BP67
Dsp	E9Q557
Dsp	E9Q557
Dsp	E9Q557
Dsp	E9Q557
Dsp	E9Q557
Dsp	E9Q557
Dsp	E9Q557
Dsp	E9Q557
Gcdh	Q60759
Gcdh	Q60759
Gcdh	Q60759
Gcdh	Q60759
Gcdh	Q60759
Gcdh	Q60759
Gcdh	Q60759
Gcdh	Q60759
Gcdh	Q60759
Gcdh	Q60759
Pcbp2	Q61990
Pcbp2	Q61990
Pcbp2	Q61990
Pcbp2	Q61990
Pcbp2	Q61990
Pcbp2	Q61990
Pcbp2	Q61990
Pcbp2	Q61990
Pcbp2	Q61990
Pcbp2	Q61990
Pcbp2	Q61990
Pcbp1	P60335
Pcbp1	P60335
Pcbp1	P60335
Pcbp1	P60335
Pcbp1	P60335
Pcbp1	P60335
Pcbp1	P60335
Pcbp1	P60335
Pcbp1	P60335
Pcbp1	P60335
Pcbp1	P60335
Pcbp1	P60335
Mylk3	Q3UIZ8
Mylk3	Q3UIZ8
Mylk3	Q3UIZ8
Srl	Q7TQ48
Srl	Q7TQ48
Srl	Q7TQ48
Srl	Q7TQ48
Srl	Q7TQ48
Srl	Q7TQ48
Srl	Q7TQ48
Srl	Q7TQ48
Srl	Q7TQ48
Srl	Q7TQ48
Srl	Q7TQ48
Srl	Q7TQ48
Srl	Q7TQ48
Srl	Q7TQ48
Srl	Q7TQ48
Srl	Q7TQ48
Srl	Q7TQ48
Srl	Q7TQ48
Srl	Q7TQ48
Srl	Q7TQ48
Srl	Q7TQ48
Srl	Q7TQ48
Srl	Q7TQ48
Srl	Q7TQ48
Srl	Q7TQ48
Srl	Q7TQ48
Srl	Q7TQ48
Srl	Q7TQ48
Srl	Q7TQ48
Srl	Q7TQ48
Srl	Q7TQ48
Srl	Q7TQ48
Srl	Q7TQ48
Srl	Q7TQ48
Srl	Q7TQ48
Srl	Q7TQ48
Srl	Q7TQ48
Srl	Q7TQ48
Srl	Q7TQ48
Srl	Q7TQ48
Dpysl3	Q62188
Dpysl3	Q62188
Dpysl3	Q62188
Psma7	Q9CWH6;Q9Z2U0
Psma7	Q9CWH6;Q9Z2U0
Psma7	Q9CWH6;Q9Z2U0
Psma7	Q9CWH6;Q9Z2U0
Psma7	Q9CWH6;Q9Z2U0
Psma7	Q9CWH6;Q9Z2U0
Psma7	Q9CWH6;Q9Z2U0
Psma7	Q9CWH6;Q9Z2U0
Psma7	Q9CWH6;Q9Z2U0
Psma7	Q9CWH6;Q9Z2U0
Psma7	Q9CWH6;Q9Z2U0
Psma7	Q9CWH6;Q9Z2U0
Psma7	Q9CWH6;Q9Z2U0
Psma7	Q9CWH6;Q9Z2U0
Psma7	Q9CWH6;Q9Z2U0
Psma7	Q9CWH6;Q9Z2U0
Psma7	Q9CWH6;Q9Z2U0
Rpsa	P14206
Rpsa	P14206
Rpsa	P14206
Rpsa	P14206
Rpsa	P14206
Rpsa	P14206
Rpsa	P14206
Rpsa	P14206
Rpsa	P14206
Rpsa	P14206
Rpsa	P14206
Rpsa	P14206
Rpsa	P14206
Rpsa	P14206
Rpsa	P14206
Rpsa	P14206
Rpsa	P14206
Rpsa	P14206
Rpsa	P14206
Ppa1	Q9D819
Ppa1	Q9D819
Ppa1	Q9D819
Ppa1	Q9D819
Ppa1	Q9D819
Ppa1	Q9D819
Copg1	Q9QZE5
Copg1	Q9QZE5
Hnrnpul1	Q8VDM6
Hnrnpul1	Q8VDM6
Rcsd1	Q3UZA1
Rcsd1	Q3UZA1
Itga7	Q61738
Itga7	Q61738
Itga7	Q61738
Itga7	Q61738
Itga7	Q61738
Itga7	Q61738
Itga7	Q61738
Itga7	Q61738
Itga7	Q61738
Itga7	Q61738
Itga7	Q61738
Itga7	Q61738
Itga7	Q61738
Uggt1	Q6P5E4
Uggt1	Q6P5E4
Sod2	P09671
Sod2	P09671
Sod2	P09671
Sod2	P09671
Sod2	P09671
Sod2	P09671
Sod2	P09671
Sod2	P09671
Sod2	P09671
Sod2	P09671
Sod2	P09671
Sod2	P09671
Sod2	P09671
Sod2	P09671
Sod2	P09671
Sod2	P09671
Sod2	P09671
Sod2	P09671
Sod2	P09671
Sod2	P09671
Sod2	P09671
Sod2	P09671
Sod2	P09671
Sod2	P09671
Sod2	P09671
Sod2	P09671
Pm20d2	A3KG59
Pm20d2	A3KG59
Pm20d2	A3KG59
Pm20d2	A3KG59
Pm20d2	A3KG59
Pm20d2	A3KG59
Pm20d2	A3KG59
Pm20d2	A3KG59
Ablim1	Q8K4G5
Ablim1	Q8K4G5
Ablim1	Q8K4G5
Ablim1	Q8K4G5
Ablim1	Q8K4G5
Ablim1	Q8K4G5
Ablim1	Q8K4G5
Ablim1	Q8K4G5
Ablim1	Q8K4G5
Ablim1	Q8K4G5
Psmd12	Q9D8W5
Psmd12	Q9D8W5
Psmd12	Q9D8W5
Gfm1	Q8K0D5
Gfm1	Q8K0D5
Gfm1	Q8K0D5
Gfm1	Q8K0D5
Gfm1	Q8K0D5
Gfm1	Q8K0D5
Gfm1	Q8K0D5
Gfm1	Q8K0D5
Gfm1	Q8K0D5
Gfm1	Q8K0D5
Gfm1	Q8K0D5
Gfm1	Q8K0D5
Gfm1	Q8K0D5
Gfm1	Q8K0D5
Gfm1	Q8K0D5
Jph2	Q9ET78
Jph2	Q9ET78
Jph2	Q9ET78
Jph2	Q9ET78
Jph2	Q9ET78
Jph2	Q9ET78
Jph2	Q9ET78
Hspa9	P38647
Hspa9	P38647
Hspa9	P38647
Hspa9	P38647
Hspa9	P38647
Hspa9	P38647
Hspa9	P38647
Hspa9	P38647
Hspa9	P38647
Hspa9	P38647
Hspa9	P38647
Hspa9	P38647
Hspa9	P38647
Hspa9	P38647
Hspa9	P38647
Hspa9	P38647
Hspa9	P38647
Hspa9	P38647
Hspa9	P38647
Hspa9	P38647
Hspa9	P38647
Hspa9	P38647
Hspa9	P38647
Mrpl11	Q9CQF0
Mrpl11	Q9CQF0
Mrpl11	Q9CQF0
Mrpl11	Q9CQF0
Mrpl11	Q9CQF0
Phb2	O35129
Phb2	O35129
Phb2	O35129
Phb2	O35129
Phb2	O35129
Phb2	O35129
Phb2	O35129
Phb2	O35129
Phb2	O35129
Phb2	O35129
Phb2	O35129
Phb2	O35129
Phb2	O35129
Phb2	O35129
Phb2	O35129
Phb2	O35129
Phb2	O35129
Aco2	Q99KI0
Aco2	Q99KI0
Aco2	Q99KI0
Aco2	Q99KI0
Aco2	Q99KI0
Aco2	Q99KI0
Aco2	Q99KI0
Aco2	Q99KI0
Aco2	Q99KI0
Aco2	Q99KI0
Aco2	Q99KI0
Aco2	Q99KI0
Aco2	Q99KI0
Aco2	Q99KI0
Aco2	Q99KI0
Aco2	Q99KI0
Aco2	Q99KI0
Aco2	Q99KI0
Aco2	Q99KI0
Aco2	Q99KI0
Aco2	Q99KI0
Aco2	Q99KI0
Aco2	Q99KI0
Aco2	Q99KI0
Aco2	Q99KI0
Aco2	Q99KI0
Aco2	Q99KI0
Aco2	Q99KI0
Aco2	Q99KI0
Aco2	Q99KI0
Aco2	Q99KI0
Aco2	Q99KI0
Atp2a2	O55143
Atp2a2	O55143
Atp2a2	O55143
Atp2a2	O55143
Atp2a2	O55143
Atp2a2	O55143
Atp2a2	O55143
Atp2a2	O55143
Atp2a2	O55143
Atp2a2	O55143
Atp2a2	O55143
Atp2a2	O55143
Atp2a2	O55143
Atp2a2	O55143
Atp2a2	O55143
Atp2a2	O55143
Atp2a2	O55143
Atp2a2	O55143
Atp2a2	O55143
Atp2a2	O55143
Atp2a2	O55143
Atp2a2	O55143
Atp2a2	O55143
Atp2a2	O55143
Atp2a2	O55143
Atp2a2	O55143
Hmbs	P22907
Hmbs	P22907
Hmbs	P22907
Hmbs	P22907
Hmbs	P22907
Hmbs	P22907
Hmbs	P22907
Hmbs	P22907
Hmbs	P22907
Hmbs	P22907
Hmbs	P22907
Hmbs	P22907
Hmbs	P22907
Hmbs	P22907
Hmbs	P22907
Hmbs	P22907
Dync1h1	Q9JHU4
Dync1h1	Q9JHU4
Dync1h1	Q9JHU4
Dync1h1	Q9JHU4
Dync1h1	Q9JHU4
Dync1h1	Q9JHU4
Adh5	P28474
Adh5	P28474
Adh5	P28474
Adh5	P28474
Adh5	P28474
Adh5	P28474
Adh5	P28474
Ttn	A2ASS6
Ttn	A2ASS6
Ttn	A2ASS6
Ttn	A2ASS6
Ttn	A2ASS6
Ttn	A2ASS6
Ttn	A2ASS6
Ttn	A2ASS6
Ttn	A2ASS6
Ttn	A2ASS6
Ttn	A2ASS6
Ttn	A2ASS6
Ttn	A2ASS6
Ttn	A2ASS6
Ttn	A2ASS6
Atp6v1a	P50516
Atp6v1a	P50516
Atp6v1a	P50516
Atp6v1a	P50516
Atp6v1a	P50516
Atp6v1a	P50516
Stip1	Q60864
Stip1	Q60864
Stip1	Q60864
Stip1	Q60864
Stip1	Q60864
Stip1	Q60864
Stip1	Q60864
Stip1	Q60864
Eif3c	Q8R1B4
Eif3c	Q8R1B4
Eif3c	Q8R1B4
Eif3c	Q8R1B4
Eif3c	Q8R1B4
Tnnt2	P50752
Tnnt2	P50752
Tnnt2	P50752
Tnnt2	P50752
Tnnt2	P50752
Tnnt2	P50752
Tnnt2	P50752
Tnnt2	P50752
Tnnt2	P50752
Tnnt2	P50752
Tnnt2	P50752
Tnnt2	P50752
Tnnt2	P50752
Tnnt2	P50752
Tnnt2	P50752
Tnnt2	P50752
Tnnt2	P50752
Tnnt2	P50752
Tnnt2	P50752
Tnnt2	P50752
Tnnt2	P50752
Tnnt2	P50752
Tnnt2	P50752
Tnnt2	P50752
Higd1a	Q9JLR9
Sord	Q64442
Sord	Q64442
Sord	Q64442
Aldh5a1	Q8BWF0
Aldh5a1	Q8BWF0
Aldh5a1	Q8BWF0
Aldh5a1	Q8BWF0
Aldh5a1	Q8BWF0
Hspa5	P20029
Hspa5	P20029
Hspa5	P20029
Hspa5	P20029
Hspa5	P20029
Hspa5	P20029
Hspa5	P20029
Hspa5	P20029
Hspa5	P20029
Hspa5	P20029
Hspa5	P20029
Hspa5	P20029
Hspa5	P20029
Hspa5	P20029
Hspa5	P20029
Hspa5	P20029
Hspa5	P20029
Hspa5	P20029
Hspa5	P20029
Hspa5	P20029
Hspa5	P20029
Hspa5	P20029
Hspa5	P20029
Hspa5	P20029
Hspa5	P20029
Hspa5	P20029
Hspa5	P20029
Hspa5	P20029
Hspa5	P20029
Hspa5	P20029
Hspa5	P20029
Hspa5	P20029
Rdx	P26043
Rdx	P26043
Rdx	P26043
Rdx	P26043
Rdx	P26043
Rdx	P26043
Rdx	P26043
Ezr	P26040
Ezr	P26040
Ezr	P26040
Ezr	P26040
Ezr	P26040
Ezr	P26040
Ezr	P26040
Ezr	P26040
Ezr	P26040
Msn	P26041
Msn	P26041
Msn	P26041
Msn	P26041
Msn	P26041
Msn	P26041
Msn	P26041
Msn	P26041
Msn	P26041
Msn	P26041
Msn	P26041
Msn	P26041
Msn	P26041
Msn	P26041
Msn	P26041
Msn	P26041
Msn	P26041
Acp1	Q9D358
Rtn2	O70622
Rtn2	O70622
Rtn2	O70622
Rtn2	O70622
Rtn2	O70622
Sptan1	P16546
Sptan1	P16546
Sptan1	P16546
Sptan1	P16546
Sptan1	P16546
Odr4	Q4PJX1
Idh1	O88844
Idh1	O88844
Idh1	O88844
Idh1	O88844
Idh1	O88844
Idh1	O88844
Idh1	O88844
Idh1	O88844
Bola1	Q9D8S9
Bola1	Q9D8S9
Bola1	Q9D8S9
Plec	Q9QXS1
Plec	Q9QXS1
Plec	Q9QXS1
Plec	Q9QXS1
Opa1	P58281
Opa1	P58281
Opa1	P58281
Opa1	P58281
Opa1	P58281
Opa1	P58281
Opa1	P58281
Opa1	P58281
Opa1	P58281
Opa1	P58281
Opa1	P58281
Opa1	P58281
Opa1	P58281
Opa1	P58281
Opa1	P58281
Opa1	P58281
Opa1	P58281
Opa1	P58281
Opa1	P58281
Opa1	P58281
Opa1	P58281
Opa1	P58281
Opa1	P58281
Eif3b	Q8JZQ9
Gfm2	Q8R2Q4
Gfm2	Q8R2Q4
Gfm2	Q8R2Q4
Gfm2	Q8R2Q4
Gfm2	Q8R2Q4
Gfm2	Q8R2Q4
Gfm2	Q8R2Q4
Gfm2	Q8R2Q4
Psmd3	P14685
Suclg1	Q9WUM5
Suclg1	Q9WUM5
Suclg1	Q9WUM5
Suclg1	Q9WUM5
Suclg1	Q9WUM5
Suclg1	Q9WUM5
Suclg1	Q9WUM5
Suclg1	Q9WUM5
Suclg1	Q9WUM5
Suclg1	Q9WUM5
Suclg1	Q9WUM5
Suclg1	Q9WUM5
Suclg1	Q9WUM5
Suclg1	Q9WUM5
Suclg1	Q9WUM5
Suclg1	Q9WUM5
Suclg1	Q9WUM5
Suclg1	Q9WUM5
Suclg1	Q9WUM5
Suclg1	Q9WUM5
Suclg1	Q9WUM5
Suclg1	Q9WUM5
Suclg1	Q9WUM5
Suclg1	Q9WUM5
Suclg1	Q9WUM5
Suclg1	Q9WUM5
Suclg1	Q9WUM5
Suclg1	Q9WUM5
Suclg1	Q9WUM5
Suclg1	Q9WUM5
Suclg1	Q9WUM5
Suclg1	Q9WUM5
Suclg1	Q9WUM5
Suclg1	Q9WUM5
Suclg1	Q9WUM5
Suclg1	Q9WUM5
Suclg1	Q9WUM5
Suclg1	Q9WUM5
Suclg1	Q9WUM5
Suclg1	Q9WUM5
Suclg1	Q9WUM5
Suclg1	Q9WUM5
Suclg1	Q9WUM5
Suclg1	Q9WUM5
Ttn	A2ASS6
Ttn	A2ASS6
Ttn	A2ASS6
Ttn	A2ASS6
Ttn	A2ASS6
Ttn	A2ASS6
Ttn	A2ASS6
Ttn	A2ASS6
Ttn	A2ASS6
Ttn	A2ASS6
Ttn	A2ASS6
Rpl10	Q6ZWV3;P86048
Rpl10	Q6ZWV3;P86048
Rpl10	Q6ZWV3;P86048
Rpl10	Q6ZWV3;P86048
Gys1	Q9Z1E4
Gys1	Q9Z1E4
Gys1	Q9Z1E4
Eci2	Q9WUR2
Eci2	Q9WUR2
Eci2	Q9WUR2
Eci2	Q9WUR2
Eci2	Q9WUR2
Eci2	Q9WUR2
Lrpprc	Q6PB66
Lrpprc	Q6PB66
Lrpprc	Q6PB66
Lrpprc	Q6PB66
Lrpprc	Q6PB66
Lrpprc	Q6PB66
Lrpprc	Q6PB66
Phpt1	Q9DAK9
Phpt1	Q9DAK9
Phpt1	Q9DAK9
Cs	Q9CZU6
Cs	Q9CZU6
Cs	Q9CZU6
Cs	Q9CZU6
Cs	Q9CZU6
Cs	Q9CZU6
Cs	Q9CZU6
Cs	Q9CZU6
Cs	Q9CZU6
Cs	Q9CZU6
Cs	Q9CZU6
Cs	Q9CZU6
Cs	Q9CZU6
Cs	Q9CZU6
H1-2;H1-3;H1-4	P43274;Q07133;P15864;P43277
H1-2;H1-3;H1-4	P43274;Q07133;P15864;P43277
H1-2;H1-3;H1-4	P43274;Q07133;P15864;P43277
Dusp23	Q6NT99
Dusp23	Q6NT99
Arpc5	Q9CPW4
Uap1	Q91YN5
Cpt1b	Q924X2
Cpt1b	Q924X2
Cpt1b	Q924X2
Cpt1b	Q924X2
Cpt1b	Q924X2
Cpt1b	Q924X2
Cpt1b	Q924X2
Cpt1b	Q924X2
Cpt1b	Q924X2
Cpt1b	Q924X2
Cpt1b	Q924X2
Cpt1b	Q924X2
Cpt1b	Q924X2
Cpt1b	Q924X2
Ppip5k2	Q6ZQB6
Ppip5k2	Q6ZQB6
Ppip5k2	Q6ZQB6
Ppip5k2	Q6ZQB6
Ppip5k2	Q6ZQB6
Ppip5k2	Q6ZQB6
Slc29a1	Q9JIM1
Slc29a1	Q9JIM1
Thop1	Q8C1A5
Thop1	Q8C1A5
Thop1	Q8C1A5
Thop1	Q8C1A5
Thop1	Q8C1A5
Ppip5k1	A2ARP1
Cyc1	Q9D0M3
Cyc1	Q9D0M3
Cyc1	Q9D0M3
Cyc1	Q9D0M3
Cyc1	Q9D0M3
Cyc1	Q9D0M3
Cyc1	Q9D0M3
Cyc1	Q9D0M3
Cyc1	Q9D0M3
Cyc1	Q9D0M3
Cyc1	Q9D0M3
Cyc1	Q9D0M3
Cyc1	Q9D0M3
Cyc1	Q9D0M3
Cyc1	Q9D0M3
Cyc1	Q9D0M3
Cyc1	Q9D0M3
Cyc1	Q9D0M3
Cyc1	Q9D0M3
Cyc1	Q9D0M3
Cyc1	Q9D0M3
Cyc1	Q9D0M3
Cyc1	Q9D0M3
Cyc1	Q9D0M3
Cyc1	Q9D0M3
Cyc1	Q9D0M3
Cyc1	Q9D0M3
Cyc1	Q9D0M3
Cyc1	Q9D0M3
Cyc1	Q9D0M3
Cyc1	Q9D0M3
Cyc1	Q9D0M3
Cyc1	Q9D0M3
Cyc1	Q9D0M3
Cyc1	Q9D0M3
Cyc1	Q9D0M3
Cyc1	Q9D0M3
Cyc1	Q9D0M3
Cyc1	Q9D0M3
Cyc1	Q9D0M3
Cyc1	Q9D0M3
Cyc1	Q9D0M3
Cyc1	Q9D0M3
Cyc1	Q9D0M3
Cyc1	Q9D0M3
Cyc1	Q9D0M3
Cyc1	Q9D0M3
Cyc1	Q9D0M3
Cyc1	Q9D0M3
Cyc1	Q9D0M3
Huwe1	Q7TMY8
Huwe1	Q7TMY8
Huwe1	Q7TMY8
Huwe1	Q7TMY8
Huwe1	Q7TMY8
Huwe1	Q7TMY8
Huwe1	Q7TMY8
Huwe1	Q7TMY8
Rheb	Q921J2
Rheb	Q921J2
Rheb	Q921J2
Rheb	Q921J2
Rheb	Q921J2
Rheb	Q921J2
Rheb	Q921J2
Rheb	Q921J2
Strn3	Q9ERG2
Strn3	Q9ERG2
Strn3	Q9ERG2
Strn3	Q9ERG2
Strn3	Q9ERG2
Strn3	Q9ERG2
Strn3	Q9ERG2
Strn3	Q9ERG2
Strn3	Q9ERG2
Strn3	Q9ERG2
Strn3	Q9ERG2
Strn3	Q9ERG2
Taldo1	Q93092
Taldo1	Q93092
Taldo1	Q93092
Taldo1	Q93092
Taldo1	Q93092
Taldo1	Q93092
Tnnt2	P50752
Tnnt2	P50752
Tnnt2	P50752
Tnnt2	P50752
Tnnt2	P50752
Tnnt2	P50752
Tnnt2	P50752
Tnnt2	P50752
Tnnt2	P50752
Tnnt2	P50752
Tnnt2	P50752
Tnnt2	P50752
Tnnt2	P50752
Tnnt2	P50752
Tnnt2	P50752
Tnnt2	P50752
Tnnt2	P50752
Tnnt2	P50752
Tnnt2	P50752
Tnnt2	P50752
Tnnt2	P50752
Tnnt2	P50752
Tnnt2	P50752
Tnnt2	P50752
Tnnt2	P50752
Tnnt2	P50752
Tnnt2	P50752
Tnnt2	P50752
Tnnt2	P50752
Tnnt2	P50752
Tnnt2	P50752
Tnnt2	P50752
Tnnt2	P50752
Tnnt2	P50752
Tnnt2	P50752
Tnnt2	P50752
Tnnt2	P50752
Tnnt2	P50752
Tnnt2	P50752
Tnnt2	P50752
Tnnt2	P50752
Tnnt2	P50752
Tnnt2	P50752
Tnnt2	P50752
Tnnt2	P50752
Tnnt2	P50752
Clcc1	Q99LI2
Clcc1	Q99LI2
Clcc1	Q99LI2
Clcc1	Q99LI2
Clcc1	Q99LI2
Klc4	Q9DBS5
Klc4	Q9DBS5
Klc4	Q9DBS5
Echdc2	Q3TLP5
Echdc2	Q3TLP5
Echdc2	Q3TLP5
Echdc2	Q3TLP5
Echdc2	Q3TLP5
Echdc2	Q3TLP5
Echdc2	Q3TLP5
Echdc2	Q3TLP5
Echdc2	Q3TLP5
Echdc2	Q3TLP5
Echdc2	Q3TLP5
Echdc2	Q3TLP5
Echdc2	Q3TLP5
Echdc2	Q3TLP5
Echdc2	Q3TLP5
Echdc2	Q3TLP5
Echdc2	Q3TLP5
Echdc2	Q3TLP5
Col12a1	Q60847
Ldhd	Q7TNG8
Pigs	Q6PD26
Pigs	Q6PD26
Pigs	Q6PD26
Pigs	Q6PD26
Pigs	Q6PD26
Pigs	Q6PD26
Pigs	Q6PD26
Esyt2	Q3TZZ7
Esyt2	Q3TZZ7
Esyt2	Q3TZZ7
Esyt2	Q3TZZ7
Esyt2	Q3TZZ7
Esyt2	Q3TZZ7
Pm20d2	A3KG59
Pm20d2	A3KG59
Aldoa	P05064
Aldoa	P05064
Ncstn	P57716
Rab22a	P35285
Rab22a	P35285
Rab22a	P35285
Rab22a	P35285
Cpox	P36552
Cpox	P36552
Cpox	P36552
Cpox	P36552
Cpox	P36552
Cpox	P36552
Cpox	P36552
Cpox	P36552
Cpox	P36552
Cpox	P36552
Cpox	P36552
Cpox	P36552
Cpox	P36552
Pxmp2	P42925
Pxmp2	P42925
Pxmp2	P42925
Pxmp2	P42925
Pxmp2	P42925
Pxmp2	P42925
Pxmp2	P42925
Pxmp2	P42925
Pxmp2	P42925
Pxmp2	P42925
Pxmp2	P42925
Pxmp2	P42925
Pxmp2	P42925
Pxmp2	P42925
Pxmp2	P42925
Pxmp2	P42925
Pxmp2	P42925
Polr3c	Q9D483
Vcl	Q64727
Vcl	Q64727
Atl3	Q91YH5
Atl3	Q91YH5
Atl3	Q91YH5
Fahd2	Q3TC72
Fahd2	Q3TC72
Fahd2	Q3TC72
Fahd2	Q3TC72
Fahd2	Q3TC72
Fahd2	Q3TC72
Fahd2	Q3TC72
Fahd2	Q3TC72
Fahd2	Q3TC72
Fahd2	Q3TC72
Fahd2	Q3TC72
Afg1l	Q3V384
Arpc5l	Q9D898
Arpc5l	Q9D898
Arpc5l	Q9D898
Arpc5l	Q9D898
Arpc5l	Q9D898
Arpc5l	Q9D898
Arpc5l	Q9D898
Arpc5l	Q9D898
Arpc5l	Q9D898
Arpc5l	Q9D898
Arpc5l	Q9D898
Dmd	P11531
Dmd	P11531
Dmd	P11531
Dmd	P11531
Dmd	P11531
Dmd	P11531
Mvp	Q9EQK5
Mvp	Q9EQK5
Mvp	Q9EQK5
Mvp	Q9EQK5
Mvp	Q9EQK5
Mvp	Q9EQK5
Mvp	Q9EQK5
Mvp	Q9EQK5
Mvp	Q9EQK5
Mvp	Q9EQK5
Psmc2	P46471
Psmc2	P46471
Psmc2	P46471
Psmc2	P46471
Psmc2	P46471
Psmc2	P46471
Psmc2	P46471
Atp6v1a	P50516
Atp6v1a	P50516
Atp6v1a	P50516
Atp6v1a	P50516
Atp6v1a	P50516
Atp6v1a	P50516
Cst3	P21460
Cst3	P21460
Cst3	P21460
Cst3	P21460
Mybpc3	O70468
Mybpc3	O70468
Mybpc3	O70468
Mybpc3	O70468
Mybpc3	O70468
Mybpc3	O70468
Mybpc3	O70468
Mybpc3	O70468
Mybpc3	O70468
Mybpc3	O70468
Mybpc3	O70468
Mybpc3	O70468
Mybpc3	O70468
Mybpc3	O70468
Mybpc3	O70468
Mybpc3	O70468
Mybpc3	O70468
Mybpc3	O70468
Mybpc3	O70468
Mybpc3	O70468
Mybpc3	O70468
Mybpc3	O70468
Mybpc3	O70468
Ahcy	P50247
Ahcy	P50247
Cmya5	Q70KF4
Cmya5	Q70KF4
Acaa2	Q8BWT1
Acaa2	Q8BWT1
Acaa2	Q8BWT1
Acaa2	Q8BWT1
Acaa2	Q8BWT1
Acaa2	Q8BWT1
Acaa2	Q8BWT1
Acaa2	Q8BWT1
Acaa2	Q8BWT1
Acaa2	Q8BWT1
Acaa2	Q8BWT1
Acaa2	Q8BWT1
Acaa2	Q8BWT1
Acaa2	Q8BWT1
Acaa2	Q8BWT1
Acaa2	Q8BWT1
Acaa2	Q8BWT1
Acaa2	Q8BWT1
Acaa2	Q8BWT1
Acaa2	Q8BWT1
Anxa1	P10107
Anxa1	P10107
Anxa1	P10107
Pdia6	Q922R8
Pdia6	Q922R8
Pdia6	Q922R8
Pdia6	Q922R8
Pdia6	Q922R8
Pdia6	Q922R8
Pdia6	Q922R8
Pdia6	Q922R8
Pdia6	Q922R8
Pdia6	Q922R8
Pdia6	Q922R8
Pdia6	Q922R8
Pdia6	Q922R8
Comtd1	Q8BIG7
Comtd1	Q8BIG7
Comtd1	Q8BIG7
Comtd1	Q8BIG7
Comtd1	Q8BIG7
Comtd1	Q8BIG7
Comtd1	Q8BIG7
Comtd1	Q8BIG7
Comtd1	Q8BIG7
Mybbp1a	Q7TPV4
Mybbp1a	Q7TPV4
Mybbp1a	Q7TPV4
Mybbp1a	Q7TPV4
Mybbp1a	Q7TPV4
Mybbp1a	Q7TPV4
Mybbp1a	Q7TPV4
Gcat	O88986
Gcat	O88986
Aoc3	O70423
Aoc3	O70423
Aoc3	O70423
Aoc3	O70423
Ttn	A2ASS6
Ttn	A2ASS6
Ttn	A2ASS6
Ttn	A2ASS6
Ttn	A2ASS6
Ttn	A2ASS6
Ttn	A2ASS6
Ttn	A2ASS6
Ttn	A2ASS6
Ttn	A2ASS6
Ttn	A2ASS6
Ttn	A2ASS6
Ttn	A2ASS6
Metap2	O08663
Metap2	O08663
Metap2	O08663
Metap2	O08663
Metap2	O08663
C8a	Q8K182
C8a	Q8K182
C8a	Q8K182
Csrp3	P50462
Csrp3	P50462
Csrp3	P50462
Csrp3	P50462
Csrp3	P50462
Csrp3	P50462
Csrp3	P50462
Csrp3	P50462
Csrp3	P50462
Csrp3	P50462
Csrp3	P50462
Csrp3	P50462
Csrp3	P50462
Csrp3	P50462
Csrp3	P50462
Csrp3	P50462
Stim1	P70302
Stim1	P70302
Pcmt1	P23506
Pcmt1	P23506
Pcmt1	P23506
Pcmt1	P23506
Pcmt1	P23506
Pcmt1	P23506
Pcmt1	P23506
Pcmt1	P23506
Pcmt1	P23506
Scrn3	Q3TMH2
Scrn3	Q3TMH2
Scrn3	Q3TMH2
Scrn3	Q3TMH2
Scrn3	Q3TMH2
Scrn3	Q3TMH2
Scrn3	Q3TMH2
Scrn3	Q3TMH2
Scrn3	Q3TMH2
Tln2	Q71LX4
Tln2	Q71LX4
Tln2	Q71LX4
Idh1	O88844
Idh1	O88844
Idh1	O88844
Idh1	O88844
Idh1	O88844
Idh1	O88844
Idh1	O88844
Idh1	O88844
Idh1	O88844
Idh1	O88844
Idh1	O88844
Idh1	O88844
Idh1	O88844
Idh1	O88844
Myh11	O08638
Myh11	O08638
Myh11	O08638
Myh11	O08638
Myh11	O08638
Myh11	O08638
Myh11	O08638
Myh11	O08638
Myh11	O08638
Myh11	O08638
Myh11	O08638
Myh11	O08638
Myh11	O08638
Myh11	O08638
Myh11	O08638
Krt42	Q6IFX2
Krt42	Q6IFX2
Krt42	Q6IFX2
Krt42	Q6IFX2
Krt42	Q6IFX2
Myh14	Q6URW6
C8b	Q8BH35
Krt10	P02535
Krt10	P02535
Krt10	P02535
Cltc	Q68FD5
Cltc	Q68FD5
Cltc	Q68FD5
Cltc	Q68FD5
Cltc	Q68FD5
Cltc	Q68FD5
Cltc	Q68FD5
Cltc	Q68FD5
Cltc	Q68FD5
Cltc	Q68FD5
Cltc	Q68FD5
Cltc	Q68FD5
Cltc	Q68FD5
Cltc	Q68FD5
Cltc	Q68FD5
Cltc	Q68FD5
Cltc	Q68FD5
Cltc	Q68FD5
Cltc	Q68FD5
Cltc	Q68FD5
Cct7	P80313
Dmd	P11531
Dmd	P11531
Myh10;Myh11	O08638;Q61879
Myh10;Myh11	O08638;Q61879
Myh10;Myh11	O08638;Q61879
Myh10;Myh11	O08638;Q61879
Myh10;Myh11	O08638;Q61879
Myh10;Myh11	O08638;Q61879
Myh10;Myh11	O08638;Q61879
Myh10;Myh11	O08638;Q61879
Myh10;Myh11	O08638;Q61879
Myh10;Myh11	O08638;Q61879
Myh10;Myh11	O08638;Q61879
Myh10;Myh11	O08638;Q61879
Myh9	Q8VDD5
Myh9	Q8VDD5
Myh9	Q8VDD5
Myh9	Q8VDD5
Myh9	Q8VDD5
Myh9	Q8VDD5
Mb	P04247
Mb	P04247
Mb	P04247
Mb	P04247
Mb	P04247
Pdia3	P27773
Pdia3	P27773
Pdia3	P27773
Pdia3	P27773
Pdia3	P27773
Pdia3	P27773
Pdia3	P27773
Pdia3	P27773
Pdia3	P27773
Pdia3	P27773
Pdia3	P27773
Pdia3	P27773
Pdia3	P27773
Pdia3	P27773
Pdia3	P27773
Pdia3	P27773
Pdia3	P27773
Pdia3	P27773
Pdia3	P27773
Pdia3	P27773
Pdia3	P27773
Pdia3	P27773
Pdia3	P27773
Pdia3	P27773
Pdia3	P27773
Pdia3	P27773
Pdia3	P27773
Pdia3	P27773
Pdia3	P27773
Pdia3	P27773
Pdia3	P27773
Pdia3	P27773
Pdia3	P27773
Pdia3	P27773
Pdia3	P27773
Ndufaf5	A2APY7
Ndufaf5	A2APY7
Ndufaf5	A2APY7
Pgk1	P09411
Pgk1	P09411
Pgk1	P09411
Pgk1	P09411
Pgk1	P09411
Pgk1	P09411
Pgk1	P09411
Pgk1	P09411
Pgk1	P09411
Pgk1	P09411
Pgk1	P09411
Pgk1	P09411
Pgk1	P09411
Pgk1	P09411
Pgk1	P09411
Pgk1	P09411
Pgk1	P09411
Pgk1	P09411
Pgk1	P09411
Pgk1	P09411
Pgk1	P09411
Pgk1	P09411
Pgk1	P09411
Pgk1	P09411
Pgk1	P09411
Pgk1	P09411
Pgk1	P09411
Ruvbl1	P60122
Ruvbl1	P60122
Ruvbl1	P60122
Ruvbl1	P60122
Ruvbl1	P60122
Ruvbl1	P60122
Ruvbl1	P60122
Ruvbl1	P60122
Ruvbl1	P60122
Ruvbl1	P60122
Ruvbl1	P60122
Agrn	A2ASQ1
Agrn	A2ASQ1
Slc30a9	Q5IRJ6
Slc30a9	Q5IRJ6
Slc30a9	Q5IRJ6
Slc30a9	Q5IRJ6
Slc30a9	Q5IRJ6
Slc30a9	Q5IRJ6
Slc30a9	Q5IRJ6
Slc30a9	Q5IRJ6
Slc30a9	Q5IRJ6
Slc30a9	Q5IRJ6
Slc30a9	Q5IRJ6
Slc30a9	Q5IRJ6
Slc30a9	Q5IRJ6
Ciao2a	Q9DCL2
Ciao2a	Q9DCL2
Ciao2a	Q9DCL2
Sart3	Q9JLI8
Sart3	Q9JLI8
Hspbp1	Q99P31
Hspbp1	Q99P31
Hspbp1	Q99P31
Hspbp1	Q99P31
Hspbp1	Q99P31
Hspbp1	Q99P31
Cacnb2	Q8R3Z5;P54285;Q8R0S4;Q8CC27
Cacnb2	Q8R3Z5;P54285;Q8R0S4;Q8CC27
Cacnb2	Q8R3Z5;P54285;Q8R0S4;Q8CC27
Crk	Q64010
Crk	Q64010
Crk	Q64010
Crk	Q64010
Crk	Q64010
Mrpl51	Q9CPY1
Mrpl51	Q9CPY1
Mrpl51	Q9CPY1
Mrpl51	Q9CPY1
Mrpl51	Q9CPY1
Mrpl51	Q9CPY1
Mrpl51	Q9CPY1
Mrpl51	Q9CPY1
Mrpl51	Q9CPY1
Mrpl51	Q9CPY1
Mrpl51	Q9CPY1
Mrpl51	Q9CPY1
Mrpl51	Q9CPY1
Mrpl51	Q9CPY1
Coq6	Q8R1S0
Coq6	Q8R1S0
Coq6	Q8R1S0
Coq6	Q8R1S0
Coq6	Q8R1S0
Coq6	Q8R1S0
Coq6	Q8R1S0
Coq6	Q8R1S0
Coq6	Q8R1S0
Coq6	Q8R1S0
Coq6	Q8R1S0
Coq6	Q8R1S0
Coq6	Q8R1S0
Coq6	Q8R1S0
Coq6	Q8R1S0
Coq6	Q8R1S0
Coq6	Q8R1S0
Coq6	Q8R1S0
Coq6	Q8R1S0
Coq6	Q8R1S0
Coq6	Q8R1S0
Coq6	Q8R1S0
Coq6	Q8R1S0
Coq6	Q8R1S0
Coq6	Q8R1S0
Coq6	Q8R1S0
Coq6	Q8R1S0
Coq6	Q8R1S0
Coq6	Q8R1S0
Coq6	Q8R1S0
Coq6	Q8R1S0
Coq6	Q8R1S0
Ftl1	P49945;P29391
Ftl1	P49945;P29391
Ftl1	P49945;P29391
Ftl1	P49945;P29391
Ftl1	P49945;P29391
Mrpl41	Q9CQN7
Mrpl41	Q9CQN7
Mrpl41	Q9CQN7
Mrpl41	Q9CQN7
Mrpl41	Q9CQN7
Acad11	Q80XL6
Acad11	Q80XL6
Acad11	Q80XL6
Acad11	Q80XL6
Acad11	Q80XL6
Acad11	Q80XL6
Acad11	Q80XL6
Acad11	Q80XL6
Acad11	Q80XL6
Acad11	Q80XL6
Acad11	Q80XL6
Acad11	Q80XL6
Acad11	Q80XL6
Acad11	Q80XL6
Acad11	Q80XL6
Lama5	Q61001
Lama5	Q61001
Lama5	Q61001
Lama5	Q61001
Lama5	Q61001
Abcb8	Q9CXJ4
Abcb8	Q9CXJ4
Abcb8	Q9CXJ4
Abcb8	Q9CXJ4
Abcb8	Q9CXJ4
Abcb8	Q9CXJ4
Abcb8	Q9CXJ4
Abcb8	Q9CXJ4
Abcb8	Q9CXJ4
Abcb8	Q9CXJ4
Abhd5	Q9DBL9
Abhd5	Q9DBL9
Abhd5	Q9DBL9
Abhd5	Q9DBL9
Abhd5	Q9DBL9
Abhd5	Q9DBL9
Abhd5	Q9DBL9
Abhd5	Q9DBL9
Abhd5	Q9DBL9
Prpf4	Q9DAW6
Prpf4	Q9DAW6
Prpf4	Q9DAW6
Prpf4	Q9DAW6
Prpf4	Q9DAW6
Chpt1	Q8C025
Chpt1	Q8C025
Chpt1	Q8C025
Chpt1	Q8C025
Rad23b	P54728
Rad23b	P54728
Rad23b	P54728
Rad23a	P54726
Cs	Q9CZU6
Cs	Q9CZU6
Cs	Q9CZU6
Cs	Q9CZU6
Cs	Q9CZU6
Cs	Q9CZU6
Cs	Q9CZU6
Cs	Q9CZU6
Cs	Q9CZU6
Cs	Q9CZU6
Cs	Q9CZU6
Cs	Q9CZU6
Cs	Q9CZU6
Cs	Q9CZU6
Cs	Q9CZU6
Cs	Q9CZU6
Cs	Q9CZU6
Cs	Q9CZU6
Cs	Q9CZU6
Cs	Q9CZU6
Cs	Q9CZU6
Cs	Q9CZU6
Hdhd5	Q91WM2
Hdhd5	Q91WM2
Hdhd5	Q91WM2
Hdhd5	Q91WM2
Hdhd5	Q91WM2
Hdhd5	Q91WM2
Hdhd5	Q91WM2
Hdhd5	Q91WM2
Cbr2	P08074
Cbr2	P08074
Cbr2	P08074
Cbr2	P08074
Cbr2	P08074
Cbr2	P08074
Cbr2	P08074
Cbr2	P08074
Cbr2	P08074
Cbr2	P08074
Acacb	E9Q4Z2
Acacb	E9Q4Z2
Acacb	E9Q4Z2
Acacb	E9Q4Z2
Acacb	E9Q4Z2
Acacb	E9Q4Z2
Acacb	E9Q4Z2
Atpaf1	Q811I0
Atpaf1	Q811I0
Atpaf1	Q811I0
Atpaf1	Q811I0
Atpaf1	Q811I0
Atpaf1	Q811I0
Atpaf1	Q811I0
Atpaf1	Q811I0
Fhod3	Q76LL6
Fhod3	Q76LL6
Fhod3	Q76LL6
Fhod3	Q76LL6
Fhod3	Q76LL6
Fhod3	Q76LL6
Fhod3	Q76LL6
Fhod3	Q76LL6
Fhod3	Q76LL6
Fhod3	Q76LL6
Fhod3	Q76LL6
Fhod3	Q76LL6
Fhod3	Q76LL6
Fhod3	Q76LL6
Ryr2	E9Q401;E9PZQ0
Ryr2	E9Q401;E9PZQ0
Ryr2	E9Q401;E9PZQ0
Ryr2	E9Q401;E9PZQ0
Ryr2	E9Q401;E9PZQ0
Ryr2	E9Q401;E9PZQ0
Ryr2	E9Q401;E9PZQ0
Ryr2	E9Q401;E9PZQ0
Ryr2	E9Q401;E9PZQ0
Ryr2	E9Q401;E9PZQ0
Ryr2	E9Q401;E9PZQ0
Nmnat3	Q99JR6
Nmnat3	Q99JR6
Nmnat3	Q99JR6
Nmnat3	Q99JR6
Myl4	P09541
Myl3	P09542
Myl3	P09542
Myl3	P09542
Myl3	P09542
Myl3	P09542
Myl3	P09542
Myl3	P09542
Myl3	P09542
Myl3	P09542
Myl3	P09542
Myl3	P09542
Myl3	P09542
Myl3	P09542
Myl3	P09542
Myl3	P09542
Myl3	P09542
Myl3	P09542
Apex1	P28352
Slk	O54988
Slk	O54988
Slk	O54988
Slk	O54988
Cs	Q9CZU6
Cs	Q9CZU6
Cs	Q9CZU6
Cs	Q9CZU6
Cs	Q9CZU6
Cs	Q9CZU6
Cs	Q9CZU6
Cs	Q9CZU6
Cs	Q9CZU6
Cs	Q9CZU6
Cs	Q9CZU6
Cs	Q9CZU6
Cs	Q9CZU6
Cs	Q9CZU6
Cs	Q9CZU6
Cs	Q9CZU6
Cs	Q9CZU6
Cs	Q9CZU6
Cs	Q9CZU6
Cs	Q9CZU6
Cs	Q9CZU6
Cs	Q9CZU6
Cs	Q9CZU6
Cs	Q9CZU6
Cs	Q9CZU6
Cs	Q9CZU6
Cs	Q9CZU6
Akr1b8	P45377
Akr1b8	P45377
Akr1b8	P45377
Akr1b8	P45377
Akr1b8	P45377
Akr1b8	P45377
Akr1b8	P45377
Akr1b8	P45377
Akr1b8	P45377
Akr1b8	P45377
Akr1b8	P45377
Akr1b8	P45377
Akr1b8	P45377
Akr1b8	P45377
Akr1b8	P45377
Akr1b8	P45377
Opa1	P58281
Opa1	P58281
Opa1	P58281
Opa1	P58281
Opa1	P58281
Opa1	P58281
Opa1	P58281
Opa1	P58281
Opa1	P58281
Opa1	P58281
Opa1	P58281
Opa1	P58281
Opa1	P58281
Hsd17b4	P51660
Hsd17b4	P51660
Hsd17b4	P51660
Hsd17b4	P51660
Hsd17b4	P51660
Hsd17b4	P51660
Hsd17b4	P51660
Hsd17b4	P51660
Hsd17b4	P51660
Hsd17b4	P51660
Hsd17b4	P51660
Hsd17b4	P51660
Hsd17b4	P51660
Hsd17b4	P51660
Hsd17b4	P51660
Hsd17b4	P51660
Hsd17b4	P51660
Hsd17b4	P51660
Hsd17b4	P51660
Hsd17b4	P51660
Hsd17b4	P51660
Lrrc8a	Q80WG5
Lrrc8a	Q80WG5
Eef1g	Q9D8N0
Eef1g	Q9D8N0
Eef1g	Q9D8N0
Eef1g	Q9D8N0
Eef1g	Q9D8N0
Eef1g	Q9D8N0
Eef1g	Q9D8N0
Sucla2	Q9Z2I9
Sucla2	Q9Z2I9
Sucla2	Q9Z2I9
Cct4	P80315
Cct4	P80315
Cct4	P80315
Cct4	P80315
Cct4	P80315
Cct4	P80315
Cct4	P80315
Cct4	P80315
Cct4	P80315
Cct4	P80315
Cct4	P80315
Cct4	P80315
Cct4	P80315
Cct4	P80315
Cct4	P80315
Cct4	P80315
Cct4	P80315
Pitrm1	Q8K411
Pitrm1	Q8K411
Pitrm1	Q8K411
Nme3	Q9WV85
Nme3	Q9WV85
Nme3	Q9WV85
Nme3	Q9WV85
Nme3	Q9WV85
Nme3	Q9WV85
Slc25a11	Q9CR62
Slc25a11	Q9CR62
Slc25a11	Q9CR62
Slc25a11	Q9CR62
Slc25a11	Q9CR62
Slc25a11	Q9CR62
Slc25a11	Q9CR62
Slc25a11	Q9CR62
Slc25a11	Q9CR62
Slc25a11	Q9CR62
Slc25a11	Q9CR62
Slc25a11	Q9CR62
Slc25a11	Q9CR62
Slc25a11	Q9CR62
Slc25a11	Q9CR62
Slc25a11	Q9CR62
Slc25a11	Q9CR62
Slc25a11	Q9CR62
Slc25a11	Q9CR62
Slc25a11	Q9CR62
Slc25a11	Q9CR62
Slc25a11	Q9CR62
Slc25a11	Q9CR62
Slc25a11	Q9CR62
Slc25a11	Q9CR62
Slc25a11	Q9CR62
Slc25a11	Q9CR62
Slc25a11	Q9CR62
Slc25a11	Q9CR62
Slc25a11	Q9CR62
Slc25a11	Q9CR62
Slc25a11	Q9CR62
Slc25a11	Q9CR62
Slc25a11	Q9CR62
Slc25a11	Q9CR62
Slc25a11	Q9CR62
Slc25a11	Q9CR62
Slc25a11	Q9CR62
Slc25a11	Q9CR62
Slc25a11	Q9CR62
Slc25a11	Q9CR62
Slc25a11	Q9CR62
Slc25a11	Q9CR62
Eif2ak2	Q03963
Eif2ak2	Q03963
Eif2ak2	Q03963
Rtn4ip1	Q924D0
Rtn4ip1	Q924D0
Rtn4ip1	Q924D0
Rtn4ip1	Q924D0
Rtn4ip1	Q924D0
Rtn4ip1	Q924D0
Rtn4ip1	Q924D0
Rtn4ip1	Q924D0
Rtn4ip1	Q924D0
Rtn4ip1	Q924D0
Rtn4ip1	Q924D0
Rtn4ip1	Q924D0
Rtn4ip1	Q924D0
Rtn4ip1	Q924D0
Rtn4ip1	Q924D0
Rtn4ip1	Q924D0
Rtn4ip1	Q924D0
Rtn4ip1	Q924D0
Rtn4ip1	Q924D0
Gmppb	Q8BTZ7
Gmppb	Q8BTZ7
Gmppb	Q8BTZ7
Sptan1	P16546
Sptan1	P16546
Sptan1	P16546
Sptan1	P16546
Sptan1	P16546
Sptan1	P16546
Sptan1	P16546
Sptan1	P16546
Sptan1	P16546
Sptan1	P16546
Sptan1	P16546
Sptan1	P16546
Sptan1	P16546
Sptan1	P16546
Lypla1	P97823
Lypla1	P97823
Lypla1	P97823
Lypla1	P97823
Lypla1	P97823
Lypla1	P97823
Lypla1	P97823
Lypla1	P97823
Unc45b	Q8CGY6
Unc45b	Q8CGY6
Unc45b	Q8CGY6
Unc45b	Q8CGY6
Unc45b	Q8CGY6
Unc45b	Q8CGY6
Unc45b	Q8CGY6
Unc45b	Q8CGY6
Unc45b	Q8CGY6
Unc45b	Q8CGY6
Unc45b	Q8CGY6
Unc45b	Q8CGY6
Unc45b	Q8CGY6
Unc45b	Q8CGY6
Gps1	Q99LD4
Gps1	Q99LD4
Gps1	Q99LD4
Gps1	Q99LD4
Gps1	Q99LD4
Gps1	Q99LD4
Gps1	Q99LD4
Slc25a19	Q9DAM5
Slc25a19	Q9DAM5
Slc25a19	Q9DAM5
Slc27a1	Q60714
Slc27a1	Q60714
Acsl1	P41216
Acsl1	P41216
Acsl1	P41216
Acsl1	P41216
Acsl1	P41216
Acsl1	P41216
Acsl1	P41216
Acsl1	P41216
Acsl1	P41216
Acsl1	P41216
Acsl1	P41216
Acsl1	P41216
Acsl1	P41216
Acsl1	P41216
Acsl1	P41216
Acsl1	P41216
Acsl1	P41216
Acsl1	P41216
Acsl1	P41216
Acsl1	P41216
Acsl1	P41216
Acsl1	P41216
Acsl1	P41216
Acsl1	P41216
Acsl1	P41216
Acsl1	P41216
Acsl1	P41216
Acsl1	P41216
Acsl1	P41216
Myo18a	Q9JMH9
Myo18a	Q9JMH9
Myo18a	Q9JMH9
Myo18a	Q9JMH9
Mrps23	Q8VE22
Mrps23	Q8VE22
Mrps23	Q8VE22
Mrps23	Q8VE22
Mrps23	Q8VE22
Mrps23	Q8VE22
Mrps23	Q8VE22
Mrps23	Q8VE22
Mrps23	Q8VE22
Mrps23	Q8VE22
Mrps23	Q8VE22
Mrps23	Q8VE22
Mrps23	Q8VE22
Mrps23	Q8VE22
Anxa6	P14824
Tmem33	Q9CR67
Tmem33	Q9CR67
Tmem33	Q9CR67
Tmem33	Q9CR67
Tmem33	Q9CR67
Tmem33	Q9CR67
Tmem33	Q9CR67
Tmem33	Q9CR67
Sars2	Q9JJL8
Sars2	Q9JJL8
Rsl1d1	Q8BVY0
Pzp	Q61838
Pzp	Q61838
Pzp	Q61838
Pzp	Q61838
Pzp	Q61838
Pzp	Q61838
Pzp	Q61838
Pzp	Q61838
Pzp	Q61838
Pzp	Q61838
Pzp	Q61838
Pzp	Q61838
Pzp	Q61838
Txlnb	Q8VBT1
Txlnb	Q8VBT1
Ganab	Q8BHN3
Ganab	Q8BHN3
Ganab	Q8BHN3
Ganab	Q8BHN3
Ganab	Q8BHN3
Ganab	Q8BHN3
Rab11fip5	Q8R361
Rab11fip5	Q8R361
Eef2	P58252
Eef2	P58252
Eef2	P58252
Eef2	P58252
Eef2	P58252
Eef2	P58252
Eef2	P58252
Eef2	P58252
Eef2	P58252
Eef2	P58252
Eef2	P58252
Eef2	P58252
Eef2	P58252
Eef2	P58252
Eef2	P58252
Eef2	P58252
Hagh	Q99KB8
Hagh	Q99KB8
Hagh	Q99KB8
Hagh	Q99KB8
Hagh	Q99KB8
Hagh	Q99KB8
Psma7	Q9CWH6;Q9Z2U0
Ace	P09470
Ace	P09470
Ace	P09470
Ace	P09470
Ace	P09470
Ace	P09470
Hsp90ab1	P11499
Hsp90ab1	P11499
Hsp90ab1	P11499
Hsp90ab1	P11499
Hsp90ab1	P11499
Hsp90ab1	P11499
Hsp90ab1	P11499
Hsp90ab1	P11499
Hsp90ab1	P11499
Hsp90ab1	P11499
Hsp90ab1	P11499
Hsp90ab1	P11499
Hsp90ab1	P11499
Hsp90ab1	P11499
Hsp90ab1	P11499
Hsp90aa1	P07901
Hsp90aa1	P07901
Hsp90aa1	P07901
Hsp90aa1	P07901
Hsp90aa1	P07901
Hsp90aa1	P07901
Ufsp1	Q9CZP0
Ufsp1	Q9CZP0
Gpam	Q61586
Gpam	Q61586
Gpam	Q61586
Ero1a	Q8R180
Ero1a	Q8R180
Ero1a	Q8R180
Ero1a	Q8R180
Ero1a	Q8R180
Ero1a	Q8R180
Ero1a	Q8R180
Anxa5	P48036
Anxa5	P48036
Anxa5	P48036
Anxa5	P48036
Anxa5	P48036
Anxa5	P48036
Anxa5	P48036
Ulk1	O70405
Ulk1	O70405
Ulk1	O70405
Ulk1	O70405
Slc8a1	P70414
Slc8a1	P70414
Slc8a1	P70414
Slc8a1	P70414
Slc8a1	P70414
Slc8a1	P70414
Slc8a1	P70414
Slc8a1	P70414
Slc8a1	P70414
Slc8a1	P70414
Slc8a1	P70414
Slc8a1	P70414
Slc8a1	P70414
Slc8a1	P70414
Slc8a1	P70414
Vti1b	O88384
Vti1b	O88384
Ttn	A2ASS6
Ttn	A2ASS6
Ttn	A2ASS6
Ttn	A2ASS6
Ttn	A2ASS6
Ttn	A2ASS6
Ttn	A2ASS6
Ttn	A2ASS6
Ttn	A2ASS6
Ttn	A2ASS6
Ttn	A2ASS6
Ttn	A2ASS6
Ttn	A2ASS6
Ttn	A2ASS6
Ttn	A2ASS6
Ttn	A2ASS6
Ap2a1;Ap2a2	P17426;P17427
Ap2a1;Ap2a2	P17426;P17427
Ap2a1;Ap2a2	P17426;P17427
Ap2a1;Ap2a2	P17426;P17427
Ap2a1;Ap2a2	P17426;P17427
Ap2a1;Ap2a2	P17426;P17427
Ap2a1;Ap2a2	P17426;P17427
Mrpl46	Q9EQI8
Mrpl46	Q9EQI8
Mrpl46	Q9EQI8
Mrpl46	Q9EQI8
Mrpl46	Q9EQI8
Mrpl46	Q9EQI8
Mrpl46	Q9EQI8
Mrpl46	Q9EQI8
Mrpl46	Q9EQI8
Mrpl46	Q9EQI8
Mrpl46	Q9EQI8
Vps16	Q920Q4
Vps16	Q920Q4
Vps16	Q920Q4
Vps16	Q920Q4
Vps16	Q920Q4
Slc4a1	P04919
Slc4a1	P04919
Slc4a1	P04919
Slc4a1	P04919
Slc4a1	P04919
Slc4a1	P04919
Slc4a1	P04919
Slc4a1	P04919
Pdp1	Q3UV70
Pdp1	Q3UV70
Pdp1	Q3UV70
Pdp1	Q3UV70
Pdp1	Q3UV70
Pdp1	Q3UV70
Pex10	B1AUE5
Dsp	E9Q557
Dsp	E9Q557
Dsp	E9Q557
Dsp	E9Q557
Dsp	E9Q557
Dsp	E9Q557
Dsp	E9Q557
Ankfy1	Q810B6
Ankfy1	Q810B6
Ankfy1	Q810B6
Gsr	P47791
Gsr	P47791
Gsr	P47791
Gsr	P47791
Gsr	P47791
Gsr	P47791
Psmd11	Q8BG32
Psmd11	Q8BG32
Psmd11	Q8BG32
Psmd11	Q8BG32
Psmd11	Q8BG32
Psmd11	Q8BG32
Psmd11	Q8BG32
Psmd11	Q8BG32
Psmd11	Q8BG32
Psmd11	Q8BG32
Psmd11	Q8BG32
Psmd11	Q8BG32
Psmd11	Q8BG32
Mug1	P28665
Mug1	P28665
Mug1	P28665
Mug1	P28665
Mug1	P28665
Hadha	Q8BMS1
Hadha	Q8BMS1
Hadha	Q8BMS1
Hadha	Q8BMS1
Hadha	Q8BMS1
Hadha	Q8BMS1
Hadha	Q8BMS1
Hadha	Q8BMS1
Hadha	Q8BMS1
Hadha	Q8BMS1
Hadha	Q8BMS1
Hadha	Q8BMS1
Hadha	Q8BMS1
Hadha	Q8BMS1
Hadha	Q8BMS1
Hadha	Q8BMS1
Hadha	Q8BMS1
Hadha	Q8BMS1
Hadha	Q8BMS1
Hadha	Q8BMS1
Hadha	Q8BMS1
Hadha	Q8BMS1
Jup	Q02257
Jup	Q02257
Jup	Q02257
Jup	Q02257
Jup	Q02257
Jup	Q02257
Jup	Q02257
Jup	Q02257
Jup	Q02257
Jup	Q02257
Hspd1	P63038
Hspd1	P63038
Hspd1	P63038
Hspd1	P63038
Hspd1	P63038
Hspd1	P63038
Hspd1	P63038
Hspd1	P63038
Hspd1	P63038
Hspd1	P63038
Hspd1	P63038
Hspd1	P63038
Hspd1	P63038
Hspd1	P63038
Hspd1	P63038
Hspd1	P63038
Hspd1	P63038
Hspd1	P63038
Hspd1	P63038
Hspd1	P63038
Hspd1	P63038
Hspd1	P63038
Hspd1	P63038
Hspd1	P63038
Hspd1	P63038
Hspd1	P63038
Hspd1	P63038
Hspd1	P63038
Hspd1	P63038
Hspd1	P63038
Hspd1	P63038
Hspd1	P63038
Hspd1	P63038
Hspd1	P63038
Hspd1	P63038
Hspd1	P63038
Hspd1	P63038
Hspd1	P63038
Hspd1	P63038
Hspd1	P63038
Hspd1	P63038
Hspd1	P63038
Hspd1	P63038
Trim72	Q1XH17
Trim72	Q1XH17
Trim72	Q1XH17
Trim72	Q1XH17
Trim72	Q1XH17
Trim72	Q1XH17
Trim72	Q1XH17
Trim72	Q1XH17
Trim72	Q1XH17
Trim72	Q1XH17
Trim72	Q1XH17
Trim72	Q1XH17
Trim72	Q1XH17
Trim72	Q1XH17
Trim72	Q1XH17
Trim72	Q1XH17
Trim72	Q1XH17
Trim72	Q1XH17
Trim72	Q1XH17
Trim72	Q1XH17
Trim72	Q1XH17
Trim72	Q1XH17
Trim72	Q1XH17
Trim72	Q1XH17
Trim72	Q1XH17
Trim72	Q1XH17
Trim72	Q1XH17
Trim72	Q1XH17
Trim72	Q1XH17
Trim72	Q1XH17
Trim72	Q1XH17
Abhd16a	Q9Z1Q2
Spta1	P08032
Spta1	P08032
Copg1	Q9QZE5
Copg1	Q9QZE5
Copg1	Q9QZE5
Copg1	Q9QZE5
Copg1	Q9QZE5
Copg1	Q9QZE5
Armc10	Q9D0L7
Armc10	Q9D0L7
Armc10	Q9D0L7
Armc10	Q9D0L7
Lipt1	Q8VCM4
Lipt1	Q8VCM4
Lipt1	Q8VCM4
Lipt1	Q8VCM4
Etfdh	Q921G7
Etfdh	Q921G7
Etfdh	Q921G7
Etfdh	Q921G7
Etfdh	Q921G7
Parp4	E9PYK3
Nadk2	Q8C5H8
Nadk2	Q8C5H8
Nadk2	Q8C5H8
Nadk2	Q8C5H8
Nadk2	Q8C5H8
Nadk2	Q8C5H8
Nadk2	Q8C5H8
Nadk2	Q8C5H8
Nadk2	Q8C5H8
Bpgm	P15327
Bpgm	P15327
Bpgm	P15327
Bpgm	P15327
Bpgm	P15327
Bpgm	P15327
Relch	Q148V7
Relch	Q148V7
Nrdc	Q8BHG1
Nrdc	Q8BHG1
Cyfip1	Q7TMB8
Cyfip1	Q7TMB8
Cyfip1	Q7TMB8
Cyfip1	Q7TMB8
Cyfip1	Q7TMB8
Cyfip1	Q7TMB8
Ttn	A2ASS6
Ttn	A2ASS6
Ttn	A2ASS6
Ttn	A2ASS6
Ttn	A2ASS6
Ttn	A2ASS6
Ttn	A2ASS6
Ttn	A2ASS6
Ttn	A2ASS6
Ttn	A2ASS6
Ttn	A2ASS6
Ttn	A2ASS6
Ttn	A2ASS6
Ttn	A2ASS6
Ttn	A2ASS6
Ttn	A2ASS6
Ttn	A2ASS6
Ttn	A2ASS6
Ttn	A2ASS6
Ttn	A2ASS6
Myom1	Q62234
Myom1	Q62234
Myom1	Q62234
Myom1	Q62234
Myom1	Q62234
Myom1	Q62234
Myom1	Q62234
Myom1	Q62234
Myom1	Q62234
Myom1	Q62234
Myom1	Q62234
Myom1	Q62234
Myom1	Q62234
Myom1	Q62234
Vars1	Q9Z1Q9
Vars1	Q9Z1Q9
Vars1	Q9Z1Q9
Vars1	Q9Z1Q9
Vars1	Q9Z1Q9
Vars1	Q9Z1Q9
Vars1	Q9Z1Q9
Clptm1	Q8VBZ3
Clptm1	Q8VBZ3
Clptm1	Q8VBZ3
Clptm1	Q8VBZ3
Clptm1	Q8VBZ3
Clptm1	Q8VBZ3
Prdx5	P99029
Prdx5	P99029
Prdx5	P99029
Prdx5	P99029
Prdx5	P99029
Prdx5	P99029
Prdx5	P99029
Prdx5	P99029
Prdx5	P99029
Prdx5	P99029
Prdx5	P99029
Prdx5	P99029
Prdx5	P99029
Prdx5	P99029
Prdx5	P99029
Abcb6	Q9DC29
Spta1	P08032
Spta1	P08032
Spta1	P08032
Spta1	P08032
Dync1h1	Q9JHU4
Dync1h1	Q9JHU4
Dync1h1	Q9JHU4
Dync1h1	Q9JHU4
Tmem35a	Q9D328
Pgam2	O70250
Pgam2	O70250
Pgam2	O70250
Pgam2	O70250
Pgam2	O70250
Pgam2	O70250
Pgam2	O70250
Pgam2	O70250
Pgam2	O70250
Pgam2	O70250
Pgam2	O70250
Pgam2	O70250
Pgam2	O70250
Pgam2	O70250
Pgam2	O70250
Pgam1	Q9DBJ1
Pgam1	Q9DBJ1
Pgam1	Q9DBJ1
Pgam1	Q9DBJ1
Pgam1	Q9DBJ1
Pgam1	Q9DBJ1
Pgam1	Q9DBJ1
Pgam1	Q9DBJ1
Pgam1	Q9DBJ1
Pgam1	Q9DBJ1
Pgam1	Q9DBJ1
Pgam1	Q9DBJ1
Pgam1	Q9DBJ1
Pgam1	Q9DBJ1
Pgam1	Q9DBJ1
Pgam1	Q9DBJ1
Pgam1	Q9DBJ1
Gstp1	P19157;P46425
Gstp1	P19157;P46425
Gstp1	P19157;P46425
Gstp1	P19157;P46425
Gstp1	P19157;P46425
Gstp1	P19157;P46425
Gstp1	P19157;P46425
Gstp1	P19157;P46425
Gstp1	P19157;P46425
Speg	Q62407
Speg	Q62407
Usp26	Q99MX1
Hp1bp3	Q3TEA8
Hp1bp3	Q3TEA8
Hp1bp3	Q3TEA8
Hp1bp3	Q3TEA8
Hp1bp3	Q3TEA8
Hp1bp3	Q3TEA8
Hp1bp3	Q3TEA8
Hp1bp3	Q3TEA8
Hp1bp3	Q3TEA8
Pdxdc1	Q99K01
Pdxdc1	Q99K01
Plec	Q9QXS1
Plec	Q9QXS1
Plec	Q9QXS1
Plec	Q9QXS1
Rabggta	Q9JHK4
Rabggta	Q9JHK4
Rabggta	Q9JHK4
Csad	Q9DBE0
Csad	Q9DBE0
Csad	Q9DBE0
Csad	Q9DBE0
Csad	Q9DBE0
Ttn	A2ASS6
Ttn	A2ASS6
Ttn	A2ASS6
Ttn	A2ASS6
Ttn	A2ASS6
Ttn	A2ASS6
Ttn	A2ASS6
Ttn	A2ASS6
Ttn	A2ASS6
Ttn	A2ASS6
Ttn	A2ASS6
Ttn	A2ASS6
Ttn	A2ASS6
Ttn	A2ASS6
Ttn	A2ASS6
Opa1	P58281
Opa1	P58281
Opa1	P58281
Opa1	P58281
Opa1	P58281
Opa1	P58281
Opa1	P58281
Opa1	P58281
Opa1	P58281
Klhl40	Q9D783
Klhl40	Q9D783
Klhl40	Q9D783
Klhl40	Q9D783
	Q9CWB7
	Q9CWB7
	Q9CWB7
Aldob	Q91Y97
Gpc1	Q9QZF2
Gpc1	Q9QZF2
Gpc1	Q9QZF2
Ppm1g	Q61074
Ppm1g	Q61074
Rprd1b	Q9CSU0
Rprd1b	Q9CSU0
Rprd1b	Q9CSU0
Rprd1b	Q9CSU0
Myh6;Myh7	Q91Z83;Q02566
Myh6;Myh7	Q91Z83;Q02566
Myh6;Myh7	Q91Z83;Q02566
Myh6;Myh7	Q91Z83;Q02566
Myh6;Myh7	Q91Z83;Q02566
Myh6;Myh7	Q91Z83;Q02566
Myh6;Myh7	Q91Z83;Q02566
Myh6;Myh7	Q91Z83;Q02566
Myh6;Myh7	Q91Z83;Q02566
Myh6;Myh7	Q91Z83;Q02566
Myh6;Myh7	Q91Z83;Q02566
Myh6;Myh7	Q91Z83;Q02566
Myh6;Myh7	Q91Z83;Q02566
Myh6;Myh7	Q91Z83;Q02566
Myh6;Myh7	Q91Z83;Q02566
Myh6;Myh7	Q91Z83;Q02566
Myh6;Myh7	Q91Z83;Q02566
Myh6;Myh7	Q91Z83;Q02566
Myh6;Myh7	Q91Z83;Q02566
Myh6;Myh7	Q91Z83;Q02566
Myh6;Myh7	Q91Z83;Q02566
Myh6;Myh7	Q91Z83;Q02566
Myh6;Myh7	Q91Z83;Q02566
Myh6;Myh7	Q91Z83;Q02566
Myh6;Myh7	Q91Z83;Q02566
Myh6;Myh7	Q91Z83;Q02566
Myh6;Myh7	Q91Z83;Q02566
Myh6;Myh7	Q91Z83;Q02566
Myh6;Myh7	Q91Z83;Q02566
Myh6;Myh7	Q91Z83;Q02566
Myh6;Myh7	Q91Z83;Q02566
Myh6;Myh7	Q91Z83;Q02566
Myh6;Myh7	Q91Z83;Q02566
Myh6;Myh7	Q91Z83;Q02566
Myh6;Myh7	Q91Z83;Q02566
Myh6;Myh7	Q91Z83;Q02566
Myh6;Myh7	Q91Z83;Q02566
Myh6;Myh7	Q91Z83;Q02566
Myh1;Myh8	Q5SX40;P13542;Q5SX39
Myh1;Myh8	Q5SX40;P13542;Q5SX39
Myh1;Myh8	Q5SX40;P13542;Q5SX39
Myh1;Myh8	Q5SX40;P13542;Q5SX39
Myh1;Myh8	Q5SX40;P13542;Q5SX39
Myh1;Myh8	Q5SX40;P13542;Q5SX39
Myh1;Myh8	Q5SX40;P13542;Q5SX39
Myh1;Myh8	Q5SX40;P13542;Q5SX39
Myh1;Myh8	Q5SX40;P13542;Q5SX39
Myh1;Myh8	Q5SX40;P13542;Q5SX39
Myh1;Myh8	Q5SX40;P13542;Q5SX39
Myh1;Myh8	Q5SX40;P13542;Q5SX39
Myh1;Myh8	Q5SX40;P13542;Q5SX39
Myh1;Myh8	Q5SX40;P13542;Q5SX39
Cars1	Q9ER72
Cars1	Q9ER72
Cars1	Q9ER72
Ryr2	E9Q401
Ryr2	E9Q401
Ryr2	E9Q401
Cct6a	P80317
Cct6a	P80317
Cct6a	P80317
Cct6a	P80317
Cct6a	P80317
Cct6a	P80317
Cct6a	P80317
Dnm1l	Q8K1M6
Dnm1l	Q8K1M6
Dnm1l	Q8K1M6
Dnm1l	Q8K1M6
Dnm1l	Q8K1M6
Dnm1l	Q8K1M6
Dnm1l	Q8K1M6
Dnm1l	Q8K1M6
Dnm1l	Q8K1M6
Dnm1l	Q8K1M6
Ap2b1	Q9DBG3
Ap2b1	Q9DBG3
Ap2b1	Q9DBG3
Ap2b1	Q9DBG3
Lmod2	Q3UHZ5
Mavs	Q8VCF0
Ttc19	Q8CC21
Eci1	P42125
Eci1	P42125
Eci1	P42125
Eci1	P42125
Eci1	P42125
Eci1	P42125
Eci1	P42125
Eci1	P42125
Eci1	P42125
Eci1	P42125
Eci1	P42125
Eci1	P42125
Eci1	P42125
Eci1	P42125
Eci1	P42125
Eci1	P42125
Eci1	P42125
Eci1	P42125
Eci1	P42125
Eci1	P42125
Tmem126a	Q9D8Y1
Tmem126a	Q9D8Y1
Tmem126a	Q9D8Y1
Tmem126a	Q9D8Y1
Tmem126a	Q9D8Y1
Tmem126a	Q9D8Y1
Tmem126a	Q9D8Y1
Tmem126a	Q9D8Y1
Tmem126a	Q9D8Y1
Tmem126a	Q9D8Y1
Tmem126a	Q9D8Y1
Tmem126a	Q9D8Y1
Tmem126a	Q9D8Y1
Tmem126a	Q9D8Y1
Tmem126a	Q9D8Y1
Hgs	Q99LI8
Hgs	Q99LI8
Hgs	Q99LI8
Crat	P47934
Crat	P47934
Crat	P47934
Crat	P47934
Crat	P47934
Crat	P47934
Crat	P47934
Crat	P47934
Crat	P47934
Crat	P47934
Crat	P47934
Crat	P47934
Iqgap1	Q9JKF1
Iqgap1	Q9JKF1
Coq8a	Q60936
Coq8a	Q60936
Coq8a	Q60936
Coq8a	Q60936
Psmc6	P62334
Psmc6	P62334
Psmc6	P62334
Psmc6	P62334
Psmc6	P62334
Psmc6	P62334
Psmc6	P62334
Psmc6	P62334
Psmc6	P62334
Psmc6	P62334
Psmc6	P62334
Psmc6	P62334
Psmc6	P62334
Psmc6	P62334
Psmc6	P62334
Psmc6	P62334
Psmc6	P62334
Psmc6	P62334
Psmd5	Q8BJY1
Psmd5	Q8BJY1
Psmd5	Q8BJY1
Psmd5	Q8BJY1
Psmd5	Q8BJY1
Psmd5	Q8BJY1
Psmd5	Q8BJY1
Fmo1	P50285
Fmo1	P50285
Fmo1	P50285
Fmo1	P50285
Fmo1	P50285
Fmo1	P50285
Bcl2l13	P59017
Bcl2l13	P59017
Bcl2l13	P59017
Bcl2l13	P59017
Bcl2l13	P59017
Bcl2l13	P59017
Bcl2l13	P59017
Bcl2l13	P59017
Bcl2l13	P59017
Bcl2l13	P59017
Bcl2l13	P59017
Bcl2l13	P59017
Bcl2l13	P59017
Bcl2l13	P59017
Bcl2l13	P59017
Bcl2l13	P59017
Bcl2l13	P59017
Bcl2l13	P59017
Bcl2l13	P59017
Bcl2l13	P59017
Bcl2l13	P59017
Bcl2l13	P59017
Bcl2l13	P59017
Spta1	P08032
Smyd2	Q8R5A0
Smyd2	Q8R5A0
Smyd2	Q8R5A0
Acsl6	Q91WC3
Acsl6	Q91WC3
Cog6	Q8R3I3
Cog6	Q8R3I3
Cog6	Q8R3I3
Stip1	Q60864
Stip1	Q60864
Stip1	Q60864
Stip1	Q60864
Stip1	Q60864
Stip1	Q60864
Ctnnd1	P30999
Ctnnd1	P30999
Ctnnd1	P30999
Ctnnd1	P30999
Ctnnd1	P30999
Ctnnd1	P30999
Eif4e3	Q9DBB5
Eif4e3	Q9DBB5
Eif4e3	Q9DBB5
Eif4e3	Q9DBB5
Eif4e3	Q9DBB5
Eif4e3	Q9DBB5
Eif4e3	Q9DBB5
Eif4e3	Q9DBB5
Aldoa	P05064
Aldoa	P05064
Aldoa	P05064
Aldoa	P05064
Aldoa	P05064
Aldoa	P05064
Aldoa	P05064
Aldoa	P05064
Aldoa	P05064
Aldoa	P05064
Aldoa	P05064
Aldoa	P05064
Aldoa	P05064
Aldoa	P05064
Aldoa	P05064
Aldoa	P05064
Aldoa	P05064
Aldoa	P05064
Aldoa	P05064
Pdk4	O70571
Pdk4	O70571
Pdk4	O70571
Pdk4	O70571
Pdk4	O70571
Pdk4	O70571
Pdk4	O70571
Pdk4	O70571
Pdk4	O70571
Pdk4	O70571
Pdk4	O70571
Pdk4	O70571
Ndufs1	Q91VD9
Ndufs1	Q91VD9
Ndufs1	Q91VD9
Ndufs1	Q91VD9
Ndufs1	Q91VD9
Ndufs1	Q91VD9
Ndufs1	Q91VD9
Ndufs1	Q91VD9
Ndufs1	Q91VD9
Ndufs1	Q91VD9
Ndufs1	Q91VD9
Ndufs1	Q91VD9
Ndufs1	Q91VD9
Ndufs1	Q91VD9
Dync1i2	O88487
Dync1i2	O88487
Dync1i2	O88487
Dync1i2	O88487
Dync1i2	O88487
Dync1i2	O88487
Dync1i2	O88487
Dync1i2	O88487
Cyp4b1	Q64462
Cyp4b1	Q64462
Eif2b1	Q99LC8
Eif2b1	Q99LC8
Eif2b1	Q99LC8
Ubqln4	Q99NB8
Ubqln4	Q99NB8
Ubqln4	Q99NB8
Tnnt2	P50752
Tnnt2	P50752
Tnnt2	P50752
Tnnt2	P50752
Tnnt2	P50752
Tnnt2	P50752
Tnnt2	P50752
Tnnt2	P50752
Tnnt2	P50752
Tnnt2	P50752
Tnnt2	P50752
Tnnt2	P50752
Tnnt2	P50752
Tnnt2	P50752
Tmem214	Q8BM55
Tmem214	Q8BM55
Mybphl	Q5FW53
Mybphl	Q5FW53
Mybphl	Q5FW53
Hsd17b11	Q9EQ06
Hsd17b11	Q9EQ06
Hsd17b11	Q9EQ06
Hsd17b11	Q9EQ06
Hsd17b11	Q9EQ06
Hsd17b11	Q9EQ06
Hsd17b11	Q9EQ06
Hsd17b11	Q9EQ06
Timm44	O35857
Timm44	O35857
Timm44	O35857
Timm44	O35857
Timm44	O35857
Timm44	O35857
Timm44	O35857
Timm44	O35857
Timm44	O35857
Timm44	O35857
Timm44	O35857
Timm44	O35857
Timm44	O35857
Dld	O08749
Dld	O08749
Dld	O08749
Dld	O08749
Dld	O08749
Dld	O08749
Dld	O08749
Dld	O08749
Dld	O08749
Dld	O08749
Anxa1	P10107
Anxa1	P10107
Anxa1	P10107
Anxa1	P10107
Anxa1	P10107
Anxa1	P10107
Anxa1	P10107
Anxa1	P10107
Anxa1	P10107
Anxa1	P10107
Anxa1	P10107
Esyt1	Q3U7R1
Esyt1	Q3U7R1
Esyt1	Q3U7R1
Esyt1	Q3U7R1
Esyt1	Q3U7R1
Esyt1	Q3U7R1
Esyt1	Q3U7R1
Esyt1	Q3U7R1
Cand1	Q6ZQ38
Cand1	Q6ZQ38
Cand1	Q6ZQ38
Cand1	Q6ZQ38
Cand1	Q6ZQ38
Cand1	Q6ZQ38
Epn2	Q8CHU3
Epn2	Q8CHU3
Epn2	Q8CHU3
Epn2	Q8CHU3
Epn2	Q8CHU3
Epn2	Q8CHU3
Epn2	Q8CHU3
Usp9x	P70398
Usp9x	P70398
Usp9x	P70398
Usp9x	P70398
Usp9x	P70398
Usp9x	P70398
Usp9x	P70398
Cand2	Q6ZQ73
Cand2	Q6ZQ73
Cand2	Q6ZQ73
Cand2	Q6ZQ73
Cand2	Q6ZQ73
Cand2	Q6ZQ73
Cand2	Q6ZQ73
Cand2	Q6ZQ73
Cand2	Q6ZQ73
Cand2	Q6ZQ73
Mrpl46	Q9EQI8
Mrpl46	Q9EQI8
Mrpl46	Q9EQI8
Mrpl46	Q9EQI8
Mrpl46	Q9EQI8
Mrpl46	Q9EQI8
Mrpl46	Q9EQI8
Mrpl46	Q9EQI8
Mrpl46	Q9EQI8
Mrpl46	Q9EQI8
Mrpl46	Q9EQI8
Mrpl46	Q9EQI8
Myadm	O35682
Myadm	O35682
Myadm	O35682
Myadm	O35682
Myadm	O35682
Myadm	O35682
Myadm	O35682
Myadm	O35682
Nqo2	Q9JI75
Hadha	Q8BMS1
Hadha	Q8BMS1
Hadha	Q8BMS1
Hadha	Q8BMS1
Hadha	Q8BMS1
Hadha	Q8BMS1
Hadha	Q8BMS1
Hadha	Q8BMS1
Hadha	Q8BMS1
Hadha	Q8BMS1
Hadha	Q8BMS1
Smpd1	Q04519
Smpd1	Q04519
Smpd1	Q04519
Smpd1	Q04519
Kank2	Q8BX02
Kank2	Q8BX02
Kank2	Q8BX02
Kank2	Q8BX02
Tubb3;Tubb4a;Tubb4b;Tubb6	Q922F4;Q9D6F9;Q9ERD7;P68372
Tubb3;Tubb4a;Tubb4b;Tubb6	Q922F4;Q9D6F9;Q9ERD7;P68372
Tubb3;Tubb4a;Tubb4b;Tubb6	Q922F4;Q9D6F9;Q9ERD7;P68372
Tubb3;Tubb4a;Tubb4b;Tubb6	Q922F4;Q9D6F9;Q9ERD7;P68372
Tubb3;Tubb4a;Tubb4b;Tubb6	Q922F4;Q9D6F9;Q9ERD7;P68372
Tubb3;Tubb4a;Tubb4b;Tubb6	Q922F4;Q9D6F9;Q9ERD7;P68372
Tubb3;Tubb4a;Tubb4b;Tubb6	Q922F4;Q9D6F9;Q9ERD7;P68372
Tubb3;Tubb4a;Tubb4b;Tubb6	Q922F4;Q9D6F9;Q9ERD7;P68372
Tubb3;Tubb4a;Tubb4b;Tubb6	Q922F4;Q9D6F9;Q9ERD7;P68372
Tubb3;Tubb4a;Tubb4b;Tubb6	Q922F4;Q9D6F9;Q9ERD7;P68372
Tubb3;Tubb4a;Tubb4b;Tubb6	Q922F4;Q9D6F9;Q9ERD7;P68372
Tubb3;Tubb4a;Tubb4b;Tubb6	Q922F4;Q9D6F9;Q9ERD7;P68372
Tubb3;Tubb4a;Tubb4b;Tubb6	Q922F4;Q9D6F9;Q9ERD7;P68372
Tubb3;Tubb4a;Tubb4b;Tubb6	Q922F4;Q9D6F9;Q9ERD7;P68372
Tubb3;Tubb4a;Tubb4b;Tubb6	Q922F4;Q9D6F9;Q9ERD7;P68372
Tubb3;Tubb4a;Tubb4b;Tubb6	Q922F4;Q9D6F9;Q9ERD7;P68372
Tubb3;Tubb4a;Tubb4b;Tubb6	Q922F4;Q9D6F9;Q9ERD7;P68372
Tubb3;Tubb4a;Tubb4b;Tubb6	Q922F4;Q9D6F9;Q9ERD7;P68372
Tubb3;Tubb4a;Tubb4b;Tubb6	Q922F4;Q9D6F9;Q9ERD7;P68372
Tubb3;Tubb4a;Tubb4b;Tubb6	Q922F4;Q9D6F9;Q9ERD7;P68372
Tubb3;Tubb4a;Tubb4b;Tubb6	Q922F4;Q9D6F9;Q9ERD7;P68372
Tubb3;Tubb4a;Tubb4b;Tubb6	Q922F4;Q9D6F9;Q9ERD7;P68372
Tubb3;Tubb4a;Tubb4b;Tubb6	Q922F4;Q9D6F9;Q9ERD7;P68372
Tubb3;Tubb4a;Tubb4b;Tubb6	Q922F4;Q9D6F9;Q9ERD7;P68372
Tubb3;Tubb4a;Tubb4b;Tubb6	Q922F4;Q9D6F9;Q9ERD7;P68372
Tubb3;Tubb4a;Tubb4b;Tubb6	Q922F4;Q9D6F9;Q9ERD7;P68372
Tubb3;Tubb4a;Tubb4b;Tubb6	Q922F4;Q9D6F9;Q9ERD7;P68372
Tubb3;Tubb4a;Tubb4b;Tubb6	Q922F4;Q9D6F9;Q9ERD7;P68372
Tubb3;Tubb4a;Tubb4b;Tubb6	Q922F4;Q9D6F9;Q9ERD7;P68372
Tubb3;Tubb4a;Tubb4b;Tubb6	Q922F4;Q9D6F9;Q9ERD7;P68372
Tubb3;Tubb4a;Tubb4b;Tubb6	Q922F4;Q9D6F9;Q9ERD7;P68372
Tubb2a;Tubb2b	Q7TMM9;Q9CWF2
Tubb2a;Tubb2b	Q7TMM9;Q9CWF2
Tubb2a;Tubb2b	Q7TMM9;Q9CWF2
Tubb2a;Tubb2b	Q7TMM9;Q9CWF2
Tubb2a;Tubb2b	Q7TMM9;Q9CWF2
Tubb2a;Tubb2b	Q7TMM9;Q9CWF2
Tubb2a;Tubb2b	Q7TMM9;Q9CWF2
Tubb2a;Tubb2b	Q7TMM9;Q9CWF2
Tubb2a;Tubb2b	Q7TMM9;Q9CWF2
Tubb2a;Tubb2b	Q7TMM9;Q9CWF2
Tubb5	P99024
Tubb5	P99024
Tubb5	P99024
Tubb5	P99024
Tubb5	P99024
Tubb5	P99024
Tubb5	P99024
Tubb5	P99024
Tubb5	P99024
Tubb5	P99024
Tubb5	P99024
Tubb5	P99024
Tubb5	P99024
Tubb5	P99024
Tubb5	P99024
Tubb5	P99024
Tubb5	P99024
Tubb5	P99024
Tubb5	P99024
Tubb5	P99024
Cox6a1	P43024
Cox6a1	P43024
Cox6a1	P43024
Cox6a1	P43024
Cox6a1	P43024
Cox6a1	P43024
Cox6a1	P43024
Cox6a1	P43024
Cox6a1	P43024
Cox6a1	P43024
Cox6a1	P43024
Cox6a1	P43024
Cox6a1	P43024
Cox6a1	P43024
Farsb	Q9WUA2
Farsb	Q9WUA2
Farsb	Q9WUA2
Farsb	Q9WUA2
Farsb	Q9WUA2
Farsb	Q9WUA2
Farsb	Q9WUA2
Farsb	Q9WUA2
Farsb	Q9WUA2
Farsb	Q9WUA2
Farsb	Q9WUA2
C4b	P01029
C4b	P01029
C4b	P01029
C4b	P01029
C4b	P01029
Cnpy2	Q9QXT0
Cnpy2	Q9QXT0
Cnpy2	Q9QXT0
Cnpy2	Q9QXT0
Cnpy2	Q9QXT0
Cnpy2	Q9QXT0
Cnpy2	Q9QXT0
Cnpy2	Q9QXT0
Cnpy2	Q9QXT0
Cnpy2	Q9QXT0
Cnpy2	Q9QXT0
Dst	Q91ZU6
Dst	Q91ZU6
Dst	Q91ZU6
Dst	Q91ZU6
Mrrf	Q9D6S7
Mrrf	Q9D6S7
Mrrf	Q9D6S7
Mrrf	Q9D6S7
Mrrf	Q9D6S7
Mrrf	Q9D6S7
Mrrf	Q9D6S7
Mrrf	Q9D6S7
Lamb2	Q61292
Lamb2	Q61292
Upf1	Q9EPU0
Upf1	Q9EPU0
Upf1	Q9EPU0
Upf1	Q9EPU0
C5	P06684
C5	P06684
C5	P06684
C5	P06684
C5	P06684
C5	P06684
C5	P06684
Guf1	Q8C3X4
Guf1	Q8C3X4
Guf1	Q8C3X4
Guf1	Q8C3X4
Guf1	Q8C3X4
Guf1	Q8C3X4
Guf1	Q8C3X4
Guf1	Q8C3X4
Guf1	Q8C3X4
Pfkm	P47857
Pfkm	P47857
Pfkm	P47857
Pfkm	P47857
Pfkm	P47857
Pfkm	P47857
Pfkm	P47857
Pfkm	P47857
Pfkm	P47857
Pfkm	P47857
Pfkm	P47857
Pfkm	P47857
Pfkm	P47857
Pfkm	P47857
Pfkm	P47857
Pfkm	P47857
Pfkm	P47857
Pfkm	P47857
Pfkm	P47857
Pfkm	P47857
Pfkm	P47857
Pfkm	P47857
Pfkm	P47857
Pfkm	P47857
Pfkm	P47857
Pfkm	P47857
Uba1	Q02053
Uba1	Q02053
Uba1	Q02053
Uba1	Q02053
Uba1	Q02053
Uba1	Q02053
Uba1	Q02053
Uba1	Q02053
Uba1	Q02053
Uba1	Q02053
Impa2	Q91UZ5
Impa2	Q91UZ5
Impa2	Q91UZ5
Impa2	Q91UZ5
Tnpo1;Tnpo2	Q8BFY9;Q99LG2
Tnpo1;Tnpo2	Q8BFY9;Q99LG2
Tnpo1;Tnpo2	Q8BFY9;Q99LG2
Plec	Q9QXS1
Plec	Q9QXS1
Plec	Q9QXS1
Plec	Q9QXS1
Plec	Q9QXS1
Plec	Q9QXS1
Plec	Q9QXS1
Plec	Q9QXS1
Plec	Q9QXS1
Plec	Q9QXS1
Plec	Q9QXS1
Plec	Q9QXS1
Ttn	A2ASS6
Ttn	A2ASS6
Ttn	A2ASS6
Ttn	A2ASS6
Ttn	A2ASS6
Ttn	A2ASS6
Ttn	A2ASS6
Ttn	A2ASS6
Ttn	A2ASS6
Ttn	A2ASS6
Apoa4	P06728
Apoa4	P06728
Apoa4	P06728
Apoa4	P06728
Apoa4	P06728
Apoa4	P06728
Apoa4	P06728
Apoa4	P06728
Apoa4	P06728
Emc1	Q8C7X2
Emc1	Q8C7X2
Mpst	Q99J99
Mpst	Q99J99
Mpst	Q99J99
Mpst	Q99J99
Mpst	Q99J99
Mpst	Q99J99
Mpst	Q99J99
Wfs1	P56695
Wfs1	P56695
Wfs1	P56695
Wfs1	P56695
Wfs1	P56695
Wfs1	P56695
Wfs1	P56695
Wfs1	P56695
Wfs1	P56695
Wfs1	P56695
Armc10	Q9D0L7
Armc10	Q9D0L7
Pabpc1	P29341
Pabpc1	P29341
Pabpc1	P29341
Pabpc1	P29341
Pabpc1	P29341
Pabpc1	P29341
Pabpc1	P29341
Pabpc1	P29341
Pabpc1	P29341
Pabpc1	P29341
Pabpc1	P29341
Pabpc1	P29341
Pabpc1	P29341
Pabpc1	P29341
Pabpc1	P29341
Pabpc1	P29341
Pabpc1	P29341
Pabpc1	P29341
Pacsin3	Q99JB8
Pacsin3	Q99JB8
Pacsin3	Q99JB8
Pacsin3	Q99JB8
Pacsin3	Q99JB8
Pacsin3	Q99JB8
Pacsin3	Q99JB8
Pacsin3	Q99JB8
Pacsin3	Q99JB8
Pacsin3	Q99JB8
Pacsin2	Q9WVE8
Pacsin2	Q9WVE8
Pacsin2	Q9WVE8
Pacsin2	Q9WVE8
Pacsin2	Q9WVE8
Pacsin2	Q9WVE8
Pacsin2	Q9WVE8
Pacsin2	Q9WVE8
Fdps	Q920E5
Fdps	Q920E5
Lrpprc	Q6PB66
Lrpprc	Q6PB66
Lrpprc	Q6PB66
Lrpprc	Q6PB66
Cp	Q61147
Cp	Q61147
Cp	Q61147
Cp	Q61147
Cp	Q61147
Cp	Q61147
Cp	Q61147
Stxbp3	Q60770
Stxbp3	Q60770
Stxbp3	Q60770
Mccc2	Q3ULD5
Mccc2	Q3ULD5
Mccc2	Q3ULD5
Mccc2	Q3ULD5
Mccc2	Q3ULD5
Mccc2	Q3ULD5
Mccc2	Q3ULD5
Mccc2	Q3ULD5
Mccc2	Q3ULD5
Mccc2	Q3ULD5
Mccc2	Q3ULD5
Mccc2	Q3ULD5
Mccc2	Q3ULD5
Mccc2	Q3ULD5
Mccc2	Q3ULD5
Pak2	O88643;Q8CIN4
Pak2	O88643;Q8CIN4
Pak2	O88643;Q8CIN4
Pak2	O88643;Q8CIN4
Rsu1	Q01730
Rsu1	Q01730
Rsu1	Q01730
Rsu1	Q01730
Rsu1	Q01730
Rsu1	Q01730
Rsu1	Q01730
Rsu1	Q01730
Rsu1	Q01730
Rsu1	Q01730
Serpina3k	P07759
Serpina3k	P07759
Serpina3k	P07759
Serpina3k	P07759
Serpina3k	P07759
Serpina3k	P07759
Serpina3k	P07759
Serpina3k	P07759
Serpina3k	P07759
Serpina3k	P07759
Serpina3k	P07759
Serpina3k	P07759
Serpina3k	P07759
Serpina3k	P07759
Serpina3k	P07759
Adprh	P54923
Adprh	P54923
Slc25a3	Q8VEM8
Slc25a3	Q8VEM8
Slc25a3	Q8VEM8
Slc25a3	Q8VEM8
Slc25a3	Q8VEM8
Slc25a3	Q8VEM8
Slc25a3	Q8VEM8
Slc25a3	Q8VEM8
Slc25a3	Q8VEM8
Slc25a3	Q8VEM8
Slc25a3	Q8VEM8
Slc25a3	Q8VEM8
Slc25a3	Q8VEM8
Slc25a3	Q8VEM8
Slc25a3	Q8VEM8
Slc25a3	Q8VEM8
Slc25a3	Q8VEM8
Slc25a3	Q8VEM8
Slc25a3	Q8VEM8
Slc25a3	Q8VEM8
Slc25a3	Q8VEM8
Slc25a3	Q8VEM8
Slc25a3	Q8VEM8
Slc25a3	Q8VEM8
Slc25a3	Q8VEM8
Slc25a3	Q8VEM8
Slc25a3	Q8VEM8
Slc25a3	Q8VEM8
Slc25a3	Q8VEM8
Slc25a3	Q8VEM8
Slc25a3	Q8VEM8
Slc25a3	Q8VEM8
Slc25a3	Q8VEM8
Ddb1	Q3U1J4
Ddb1	Q3U1J4
Ddb1	Q3U1J4
Ddb1	Q3U1J4
Ddb1	Q3U1J4
Ddb1	Q3U1J4
Ddb1	Q3U1J4
Ddb1	Q3U1J4
Ddb1	Q3U1J4
Ddb1	Q3U1J4
Ddb1	Q3U1J4
Ddb1	Q3U1J4
Ddb1	Q3U1J4
Ddb1	Q3U1J4
Stip1	Q60864
Stip1	Q60864
Stip1	Q60864
Qars1	Q8BML9
Qars1	Q8BML9
Qars1	Q8BML9
Qars1	Q8BML9
Qars1	Q8BML9
Qars1	Q8BML9
Qars1	Q8BML9
Qars1	Q8BML9
Qars1	Q8BML9
Qars1	Q8BML9
Qars1	Q8BML9
Qars1	Q8BML9
Qars1	Q8BML9
Qars1	Q8BML9
Qars1	Q8BML9
Qars1	Q8BML9
Qars1	Q8BML9
Pfkl	P12382
Pfkl	P12382
Pfkl	P12382
Pfkl	P12382
Pfkl	P12382
Pfkl	P12382
Lamb1	P02469
Lamb1	P02469
Lamb1	P02469
Lamb1	P02469
Lamb1	P02469
Lamb1	P02469
Lamb1	P02469
Lamb1	P02469
Lamb1	P02469
Lamb1	P02469
Lamb1	P02469
Lamb1	P02469
Lamb1	P02469
Lamb1	P02469
Lamb1	P02469
Hspg2	Q05793
Hspg2	Q05793
Hspg2	Q05793
Hspg2	Q05793
Hspg2	Q05793
Hspg2	Q05793
Hspg2	Q05793
Hspg2	Q05793
Hspg2	Q05793
Hspg2	Q05793
Hspg2	Q05793
Hspg2	Q05793
Hspg2	Q05793
Hspg2	Q05793
Myg1	Q9JK81
Myg1	Q9JK81
Suox	Q8R086
Suox	Q8R086
Suox	Q8R086
Suox	Q8R086
Suox	Q8R086
Suox	Q8R086
Suox	Q8R086
Cops3	O88543
Cops3	O88543
Cops3	O88543
Cops3	O88543
Cops3	O88543
Hadhb	Q99JY0
Hadhb	Q99JY0
Hadhb	Q99JY0
Hadhb	Q99JY0
Hadhb	Q99JY0
Hadhb	Q99JY0
Hadhb	Q99JY0
Hadhb	Q99JY0
Hadhb	Q99JY0
Hadhb	Q99JY0
Hadhb	Q99JY0
Hadhb	Q99JY0
Hadhb	Q99JY0
Hadhb	Q99JY0
Hadhb	Q99JY0
Hadhb	Q99JY0
Hadhb	Q99JY0
Hadhb	Q99JY0
Hadhb	Q99JY0
Hadhb	Q99JY0
Hadhb	Q99JY0
Hadhb	Q99JY0
Hadhb	Q99JY0
Hadhb	Q99JY0
Hadhb	Q99JY0
Hadhb	Q99JY0
Hadhb	Q99JY0
Hadhb	Q99JY0
Hadhb	Q99JY0
Hadhb	Q99JY0
Hadhb	Q99JY0
Hadhb	Q99JY0
Hadhb	Q99JY0
Hadhb	Q99JY0
Hadhb	Q99JY0
Hadhb	Q99JY0
Hadhb	Q99JY0
Hadhb	Q99JY0
Hadhb	Q99JY0
Hadhb	Q99JY0
Hadhb	Q99JY0
Hadhb	Q99JY0
Hadhb	Q99JY0
Hadhb	Q99JY0
Hadhb	Q99JY0
Hadhb	Q99JY0
Hadhb	Q99JY0
Hadhb	Q99JY0
Hadhb	Q99JY0
Hadhb	Q99JY0
Hadhb	Q99JY0
Hadhb	Q99JY0
Lamb2	Q61292
Lamb2	Q61292
Lamb2	Q61292
Lamb2	Q61292
Lamb2	Q61292
Lamb2	Q61292
Lamb2	Q61292
Lamb2	Q61292
Gnpda2	Q9CRC9
Anxa6	P14824
Ap1g1	P22892
Memo1	Q91VH6
Memo1	Q91VH6
Memo1	Q91VH6
Memo1	Q91VH6
Memo1	Q91VH6
Memo1	Q91VH6
Memo1	Q91VH6
Psmc3	O88685
Psmc3	O88685
Psmc3	O88685
Psmc3	O88685
Psmc3	O88685
Ryr2	E9Q401
Ryr2	E9Q401
Ryr2	E9Q401
Ryr2	E9Q401
Ryr2	E9Q401
Ryr2	E9Q401
Ryr2	E9Q401
Coq8a	Q60936
Coq8a	Q60936
Coq8a	Q60936
Coq8a	Q60936
Adprhl1	Q8BGK2
Adprhl1	Q8BGK2
Adprhl1	Q8BGK2
Adprhl1	Q8BGK2
Adprhl1	Q8BGK2
Adprhl1	Q8BGK2
Adprhl1	Q8BGK2
Adprhl1	Q8BGK2
Adprhl1	Q8BGK2
Adprhl1	Q8BGK2
Adprhl1	Q8BGK2
Adprhl1	Q8BGK2
Adprhl1	Q8BGK2
Sord	Q64442
Sord	Q64442
Sord	Q64442
Sord	Q64442
Sord	Q64442
Sord	Q64442
Sord	Q64442
Sord	Q64442
Pcyt2	Q922E4
Pcyt2	Q922E4
H2bc12;H2bc14;H2bc21;H2bc3;H2bc4;H2bc7;H2bc9;H2bu1;Hist1h2bp;Hist2h2bb;Hist3h2ba	Q9D2U9;Q6ZWY9;Q64524;P10853;Q8CGP2;Q64478;Q8CGP1;P10854;Q64525;Q64475;Q8CGP0
H2bc12;H2bc14;H2bc21;H2bc3;H2bc4;H2bc7;H2bc9;H2bu1;Hist1h2bp;Hist2h2bb;Hist3h2ba	Q9D2U9;Q6ZWY9;Q64524;P10853;Q8CGP2;Q64478;Q8CGP1;P10854;Q64525;Q64475;Q8CGP0
H2bc12;H2bc14;H2bc21;H2bc3;H2bc4;H2bc7;H2bc9;H2bu1;Hist1h2bp;Hist2h2bb;Hist3h2ba	Q9D2U9;Q6ZWY9;Q64524;P10853;Q8CGP2;Q64478;Q8CGP1;P10854;Q64525;Q64475;Q8CGP0
H2bc12;H2bc14;H2bc21;H2bc3;H2bc4;H2bc7;H2bc9;H2bu1;Hist1h2bp;Hist2h2bb;Hist3h2ba	Q9D2U9;Q6ZWY9;Q64524;P10853;Q8CGP2;Q64478;Q8CGP1;P10854;Q64525;Q64475;Q8CGP0
H2bc12;H2bc14;H2bc21;H2bc3;H2bc4;H2bc7;H2bc9;H2bu1;Hist1h2bp;Hist2h2bb;Hist3h2ba	Q9D2U9;Q6ZWY9;Q64524;P10853;Q8CGP2;Q64478;Q8CGP1;P10854;Q64525;Q64475;Q8CGP0
H2bc12;H2bc14;H2bc21;H2bc3;H2bc4;H2bc7;H2bc9;H2bu1;Hist1h2bp;Hist2h2bb;Hist3h2ba	Q9D2U9;Q6ZWY9;Q64524;P10853;Q8CGP2;Q64478;Q8CGP1;P10854;Q64525;Q64475;Q8CGP0
H2bc12;H2bc14;H2bc21;H2bc3;H2bc4;H2bc7;H2bc9;H2bu1;Hist1h2bp;Hist2h2bb;Hist3h2ba	Q9D2U9;Q6ZWY9;Q64524;P10853;Q8CGP2;Q64478;Q8CGP1;P10854;Q64525;Q64475;Q8CGP0
H2bc12;H2bc14;H2bc21;H2bc3;H2bc4;H2bc7;H2bc9;H2bu1;Hist1h2bp;Hist2h2bb;Hist3h2ba	Q9D2U9;Q6ZWY9;Q64524;P10853;Q8CGP2;Q64478;Q8CGP1;P10854;Q64525;Q64475;Q8CGP0
H2bc12;H2bc14;H2bc21;H2bc3;H2bc4;H2bc7;H2bc9;H2bu1;Hist1h2bp;Hist2h2bb;Hist3h2ba	Q9D2U9;Q6ZWY9;Q64524;P10853;Q8CGP2;Q64478;Q8CGP1;P10854;Q64525;Q64475;Q8CGP0
H2bc12;H2bc14;H2bc21;H2bc3;H2bc4;H2bc7;H2bc9;H2bu1;Hist1h2bp;Hist2h2bb;Hist3h2ba	Q9D2U9;Q6ZWY9;Q64524;P10853;Q8CGP2;Q64478;Q8CGP1;P10854;Q64525;Q64475;Q8CGP0
H2bc12;H2bc14;H2bc21;H2bc3;H2bc4;H2bc7;H2bc9;H2bu1;Hist1h2bp;Hist2h2bb;Hist3h2ba	Q9D2U9;Q6ZWY9;Q64524;P10853;Q8CGP2;Q64478;Q8CGP1;P10854;Q64525;Q64475;Q8CGP0
H2bc12;H2bc14;H2bc21;H2bc3;H2bc4;H2bc7;H2bc9;H2bu1;Hist1h2bp;Hist2h2bb;Hist3h2ba	Q9D2U9;Q6ZWY9;Q64524;P10853;Q8CGP2;Q64478;Q8CGP1;P10854;Q64525;Q64475;Q8CGP0
H2bc12;H2bc14;H2bc21;H2bc3;H2bc4;H2bc7;H2bc9;H2bu1;Hist1h2bp;Hist2h2bb;Hist3h2ba	Q9D2U9;Q6ZWY9;Q64524;P10853;Q8CGP2;Q64478;Q8CGP1;P10854;Q64525;Q64475;Q8CGP0
H2bc12;H2bc14;H2bc21;H2bc3;H2bc4;H2bc7;H2bc9;H2bu1;Hist1h2bp;Hist2h2bb;Hist3h2ba	Q9D2U9;Q6ZWY9;Q64524;P10853;Q8CGP2;Q64478;Q8CGP1;P10854;Q64525;Q64475;Q8CGP0
H2bc12;H2bc14;H2bc21;H2bc3;H2bc4;H2bc7;H2bc9;H2bu1;Hist1h2bp;Hist2h2bb;Hist3h2ba	Q9D2U9;Q6ZWY9;Q64524;P10853;Q8CGP2;Q64478;Q8CGP1;P10854;Q64525;Q64475;Q8CGP0
H2bc12;H2bc14;H2bc21;H2bc3;H2bc4;H2bc7;H2bc9;H2bu1;Hist1h2bp;Hist2h2bb;Hist3h2ba	Q9D2U9;Q6ZWY9;Q64524;P10853;Q8CGP2;Q64478;Q8CGP1;P10854;Q64525;Q64475;Q8CGP0
H2bc12;H2bc14;H2bc21;H2bc3;H2bc4;H2bc7;H2bc9;H2bu1;Hist1h2bp;Hist2h2bb;Hist3h2ba	Q9D2U9;Q6ZWY9;Q64524;P10853;Q8CGP2;Q64478;Q8CGP1;P10854;Q64525;Q64475;Q8CGP0
H2bc12;H2bc14;H2bc21;H2bc3;H2bc4;H2bc7;H2bc9;H2bu1;Hist1h2bp;Hist2h2bb;Hist3h2ba	Q9D2U9;Q6ZWY9;Q64524;P10853;Q8CGP2;Q64478;Q8CGP1;P10854;Q64525;Q64475;Q8CGP0
H2bc12;H2bc14;H2bc21;H2bc3;H2bc4;H2bc7;H2bc9;H2bu1;Hist1h2bp;Hist2h2bb;Hist3h2ba	Q9D2U9;Q6ZWY9;Q64524;P10853;Q8CGP2;Q64478;Q8CGP1;P10854;Q64525;Q64475;Q8CGP0
H2bc12;H2bc14;H2bc21;H2bc3;H2bc4;H2bc7;H2bc9;H2bu1;Hist1h2bp;Hist2h2bb;Hist3h2ba	Q9D2U9;Q6ZWY9;Q64524;P10853;Q8CGP2;Q64478;Q8CGP1;P10854;Q64525;Q64475;Q8CGP0
H2bc12;H2bc14;H2bc21;H2bc3;H2bc4;H2bc7;H2bc9;H2bu1;Hist1h2bp;Hist2h2bb;Hist3h2ba	Q9D2U9;Q6ZWY9;Q64524;P10853;Q8CGP2;Q64478;Q8CGP1;P10854;Q64525;Q64475;Q8CGP0
H2bc12;H2bc14;H2bc21;H2bc3;H2bc4;H2bc7;H2bc9;H2bu1;Hist1h2bp;Hist2h2bb;Hist3h2ba	Q9D2U9;Q6ZWY9;Q64524;P10853;Q8CGP2;Q64478;Q8CGP1;P10854;Q64525;Q64475;Q8CGP0
H2bc12;H2bc14;H2bc21;H2bc3;H2bc4;H2bc7;H2bc9;H2bu1;Hist1h2bp;Hist2h2bb;Hist3h2ba	Q9D2U9;Q6ZWY9;Q64524;P10853;Q8CGP2;Q64478;Q8CGP1;P10854;Q64525;Q64475;Q8CGP0
H2bc12;H2bc14;H2bc21;H2bc3;H2bc4;H2bc7;H2bc9;H2bu1;Hist1h2bp;Hist2h2bb;Hist3h2ba	Q9D2U9;Q6ZWY9;Q64524;P10853;Q8CGP2;Q64478;Q8CGP1;P10854;Q64525;Q64475;Q8CGP0
H2bc12;H2bc14;H2bc21;H2bc3;H2bc4;H2bc7;H2bc9;H2bu1;Hist1h2bp;Hist2h2bb;Hist3h2ba	Q9D2U9;Q6ZWY9;Q64524;P10853;Q8CGP2;Q64478;Q8CGP1;P10854;Q64525;Q64475;Q8CGP0
H2bc12;H2bc14;H2bc21;H2bc3;H2bc4;H2bc7;H2bc9;H2bu1;Hist1h2bp;Hist2h2bb;Hist3h2ba	Q9D2U9;Q6ZWY9;Q64524;P10853;Q8CGP2;Q64478;Q8CGP1;P10854;Q64525;Q64475;Q8CGP0
H2bc12;H2bc14;H2bc21;H2bc3;H2bc4;H2bc7;H2bc9;H2bu1;Hist1h2bp;Hist2h2bb;Hist3h2ba	Q9D2U9;Q6ZWY9;Q64524;P10853;Q8CGP2;Q64478;Q8CGP1;P10854;Q64525;Q64475;Q8CGP0
H2bc12;H2bc14;H2bc21;H2bc3;H2bc4;H2bc7;H2bc9;H2bu1;Hist1h2bp;Hist2h2bb;Hist3h2ba	Q9D2U9;Q6ZWY9;Q64524;P10853;Q8CGP2;Q64478;Q8CGP1;P10854;Q64525;Q64475;Q8CGP0
H2bc12;H2bc14;H2bc21;H2bc3;H2bc4;H2bc7;H2bc9;H2bu1;Hist1h2bp;Hist2h2bb;Hist3h2ba	Q9D2U9;Q6ZWY9;Q64524;P10853;Q8CGP2;Q64478;Q8CGP1;P10854;Q64525;Q64475;Q8CGP0
H2bc12;H2bc14;H2bc21;H2bc3;H2bc4;H2bc7;H2bc9;H2bu1;Hist1h2bp;Hist2h2bb;Hist3h2ba	Q9D2U9;Q6ZWY9;Q64524;P10853;Q8CGP2;Q64478;Q8CGP1;P10854;Q64525;Q64475;Q8CGP0
H2bc12;H2bc14;H2bc21;H2bc3;H2bc4;H2bc7;H2bc9;H2bu1;Hist1h2bp;Hist2h2bb;Hist3h2ba	Q9D2U9;Q6ZWY9;Q64524;P10853;Q8CGP2;Q64478;Q8CGP1;P10854;Q64525;Q64475;Q8CGP0
H2bc12;H2bc14;H2bc21;H2bc3;H2bc4;H2bc7;H2bc9;H2bu1;Hist1h2bp;Hist2h2bb;Hist3h2ba	Q9D2U9;Q6ZWY9;Q64524;P10853;Q8CGP2;Q64478;Q8CGP1;P10854;Q64525;Q64475;Q8CGP0
H2bc12;H2bc14;H2bc21;H2bc3;H2bc4;H2bc7;H2bc9;H2bu1;Hist1h2bp;Hist2h2bb;Hist3h2ba	Q9D2U9;Q6ZWY9;Q64524;P10853;Q8CGP2;Q64478;Q8CGP1;P10854;Q64525;Q64475;Q8CGP0
H2bc12;H2bc14;H2bc21;H2bc3;H2bc4;H2bc7;H2bc9;H2bu1;Hist1h2bp;Hist2h2bb;Hist3h2ba	Q9D2U9;Q6ZWY9;Q64524;P10853;Q8CGP2;Q64478;Q8CGP1;P10854;Q64525;Q64475;Q8CGP0
H2bc12;H2bc14;H2bc21;H2bc3;H2bc4;H2bc7;H2bc9;H2bu1;Hist1h2bp;Hist2h2bb;Hist3h2ba	Q9D2U9;Q6ZWY9;Q64524;P10853;Q8CGP2;Q64478;Q8CGP1;P10854;Q64525;Q64475;Q8CGP0
H2bc12;H2bc14;H2bc21;H2bc3;H2bc4;H2bc7;H2bc9;H2bu1;Hist1h2bp;Hist2h2bb;Hist3h2ba	Q9D2U9;Q6ZWY9;Q64524;P10853;Q8CGP2;Q64478;Q8CGP1;P10854;Q64525;Q64475;Q8CGP0
Gnai2	P08752
Gnai2	P08752
Gnai2	P08752
Gnai2	P08752
Gnai2	P08752
Gnai2	P08752
Gnai2	P08752
Gnai2	P08752
Gnai2	P08752
Gnai2	P08752
Gnai2	P08752
Gnai2	P08752
Gnai2	P08752
Gnai2	P08752
Gnai2	P08752
Gnai2	P08752
Gnai2	P08752
Gnai2	P08752
Gnai2	P08752
Eif5	P59325
Eif5	P59325
Eif5	P59325
Eif5	P59325
Eif5	P59325
Eif5	P59325
Eif5	P59325
Pzp	Q61838
Pzp	Q61838
Pzp	Q61838
Pzp	Q61838
Atp2a2	O55143
Atp2a2	O55143
Atp2a2	O55143
Atp2a2	O55143
Atp2a2	O55143
Atp2a2	O55143
Atp2a2	O55143
Atp2a2	O55143
Atp2a2	O55143
Atp2a2	O55143
Atp2a2	O55143
Atp2a2	O55143
Atp2a2	O55143
Atp2a2	O55143
Atp2a2	O55143
Atp2a2	O55143
Atp2a2	O55143
Atp2a2	O55143
Atp2a2	O55143
Atp2a2	O55143
Atp2a2	O55143
Atp2a2	O55143
Atp2a2	O55143
Atp2a2	O55143
Atp2a2	O55143
Atp2a2	O55143
Atp2a2	O55143
Atp2a2	O55143
Atp2a2	O55143
Atp2a2	O55143
Atp2a2	O55143
Atp2a2	O55143
Atp2a2	O55143
Atp2a2	O55143
Atp2a2	O55143
Atp2a2	O55143
Atp2a2	O55143
Atp2a2	O55143
Atp2a2	O55143
Atp2a2	O55143
Atp2a2	O55143
Atp2a2	O55143
Atp2a2	O55143
Atp2a2	O55143
Ttn	A2ASS6
Ttn	A2ASS6
Yars1	Q91WQ3
Yars1	Q91WQ3
Mtnd5	P03921
Mtnd5	P03921
Mtnd5	P03921
Mtnd5	P03921
Mtnd5	P03921
Mtnd5	P03921
Mtnd5	P03921
Mtnd5	P03921
Mtnd5	P03921
Mtnd5	P03921
Mtnd5	P03921
Pdp1	Q3UV70
Pdp1	Q3UV70
Pdp1	Q3UV70
Pdp1	Q3UV70
Eloc	P83940
Eloc	P83940
Eloc	P83940
Eloc	P83940
Eloc	P83940
Ttn	A2ASS6
Ttn	A2ASS6
Ttn	A2ASS6
Ttn	A2ASS6
Ttn	A2ASS6
Ttn	A2ASS6
Ttn	A2ASS6
Ttn	A2ASS6
Ttn	A2ASS6
Ttn	A2ASS6
Ttn	A2ASS6
Ttn	A2ASS6
Ttn	A2ASS6
Ttn	A2ASS6
Ttn	A2ASS6
Ttn	A2ASS6
Ttn	A2ASS6
Ttn	A2ASS6
Ttn	A2ASS6
Abcb7	Q61102
Abcb7	Q61102
Abcb7	Q61102
Abcb7	Q61102
Abcb7	Q61102
Acy1	Q99JW2
Acy1	Q99JW2
Acy1	Q99JW2
Acy1	Q99JW2
Ttn	A2ASS6
Ttn	A2ASS6
Vapb	Q9QY76
Hspa9	P38647
Hspa9	P38647
Hspa9	P38647
Hspa9	P38647
Hspa9	P38647
Hspa9	P38647
Hspa9	P38647
Hspa9	P38647
Hspa9	P38647
Hspa9	P38647
Hspa9	P38647
Hspa9	P38647
Hspa9	P38647
Hspa9	P38647
Hspa9	P38647
Hspa9	P38647
Hspa9	P38647
Hspa9	P38647
Hspa9	P38647
Hspa9	P38647
Hspa9	P38647
Hspa9	P38647
Hspa9	P38647
Hspa9	P38647
Hspa9	P38647
Hspa9	P38647
Hspa9	P38647
Hspa9	P38647
Hspa9	P38647
Lars2	Q8VDC0
Lars2	Q8VDC0
Lars2	Q8VDC0
Lars2	Q8VDC0
Lars2	Q8VDC0
Lars2	Q8VDC0
Ehd4	Q9EQP2
Ehd4	Q9EQP2
Ehd4	Q9EQP2
Ugp2	Q91ZJ5
Ugp2	Q91ZJ5
Ugp2	Q91ZJ5
Ugp2	Q91ZJ5
Ugp2	Q91ZJ5
Ugp2	Q91ZJ5
Ugp2	Q91ZJ5
Ugp2	Q91ZJ5
Ugp2	Q91ZJ5
Dync1h1	Q9JHU4
Dync1h1	Q9JHU4
Pter	Q60866
Pter	Q60866
Pter	Q60866
Pter	Q60866
Pter	Q60866
Pter	Q60866
Pter	Q60866
Ttn	A2ASS6
Ttn	A2ASS6
Ttn	A2ASS6
Ttn	A2ASS6
Ttn	A2ASS6
Ttn	A2ASS6
Ttn	A2ASS6
Decr1	Q9CQ62
Decr1	Q9CQ62
Decr1	Q9CQ62
Decr1	Q9CQ62
Decr1	Q9CQ62
Decr1	Q9CQ62
Decr1	Q9CQ62
Decr1	Q9CQ62
Decr1	Q9CQ62
Decr1	Q9CQ62
Decr1	Q9CQ62
Decr1	Q9CQ62
Decr1	Q9CQ62
Decr1	Q9CQ62
Decr1	Q9CQ62
Decr1	Q9CQ62
Decr1	Q9CQ62
Decr1	Q9CQ62
Decr1	Q9CQ62
Decr1	Q9CQ62
Decr1	Q9CQ62
Decr1	Q9CQ62
Decr1	Q9CQ62
Decr1	Q9CQ62
Decr1	Q9CQ62
Decr1	Q9CQ62
Decr1	Q9CQ62
Decr1	Q9CQ62
Decr1	Q9CQ62
Decr1	Q9CQ62
Decr1	Q9CQ62
Decr1	Q9CQ62
Decr1	Q9CQ62
Decr1	Q9CQ62
Decr1	Q9CQ62
Decr1	Q9CQ62
Psmb1	O09061
Psmb1	O09061
Psmb1	O09061
Psmb1	O09061
Plec	Q9QXS1
Plec	Q9QXS1
Plec	Q9QXS1
Plec	Q9QXS1
Plec	Q9QXS1
Plec	Q9QXS1
Plec	Q9QXS1
Plec	Q9QXS1
Plec	Q9QXS1
Plec	Q9QXS1
Plec	Q9QXS1
Plec	Q9QXS1
Acadvl	P50544
Acadvl	P50544
Acadvl	P50544
Acadvl	P50544
Acadvl	P50544
Acadvl	P50544
Acadvl	P50544
Acadvl	P50544
Acadvl	P50544
Acadvl	P50544
Acadvl	P50544
Acadvl	P50544
Acadvl	P50544
Acadvl	P50544
Acadvl	P50544
Acadvl	P50544
Cdh5	P55284
Cdh5	P55284
Cdh5	P55284
Cdh5	P55284
Cdh5	P55284
Nebl	Q9DC07
Nebl	Q9DC07
Nebl	Q9DC07
Nebl	Q9DC07
Nebl	Q9DC07
Nebl	Q9DC07
Nebl	Q9DC07
Nebl	Q9DC07
Nebl	Q9DC07
Nebl	Q9DC07
Nebl	Q9DC07
Nebl	Q9DC07
Nebl	Q9DC07
Nebl	Q9DC07
Nebl	Q9DC07
Nebl	Q9DC07
Nebl	Q9DC07
Nebl	Q9DC07
Nebl	Q9DC07
Letm1	Q9Z2I0
Letm1	Q9Z2I0
Letm1	Q9Z2I0
Letm1	Q9Z2I0
Letm1	Q9Z2I0
Letm1	Q9Z2I0
Letm1	Q9Z2I0
Letm1	Q9Z2I0
Letm1	Q9Z2I0
Letm1	Q9Z2I0
Letm1	Q9Z2I0
Letm1	Q9Z2I0
Letm1	Q9Z2I0
Letm1	Q9Z2I0
Letm1	Q9Z2I0
Ndufb9	Q9CQJ8
Ndufb9	Q9CQJ8
Ndufb9	Q9CQJ8
Atp2a2	O55143
Sdha	Q8K2B3
Sdha	Q8K2B3
Sdha	Q8K2B3
Sdha	Q8K2B3
Sdha	Q8K2B3
Sdha	Q8K2B3
Sdha	Q8K2B3
Sdha	Q8K2B3
Sdha	Q8K2B3
Sdha	Q8K2B3
Sdha	Q8K2B3
Ankfy1	Q810B6
Ankfy1	Q810B6
Ankfy1	Q810B6
Ubac1	Q8VDI7
Ubac1	Q8VDI7
Yme1l1	O88967
Yme1l1	O88967
Yme1l1	O88967
Yme1l1	O88967
Hsd17b4	P51660
Rbbp9	O88851
Rbbp9	O88851
Rbbp9	O88851
Rbbp9	O88851
Actr10	Q9QZB7
Pls3	Q99K51
Pls3	Q99K51
Pls3	Q99K51
Pls3	Q99K51
Pls3	Q99K51
Pls3	Q99K51
Pls3	Q99K51
Myh7	Q91Z83
Myh7	Q91Z83
Myh7	Q91Z83
Myh7	Q91Z83
Myh7	Q91Z83
Myh7	Q91Z83
Myh7	Q91Z83
Dusp3	Q9D7X3
Dusp3	Q9D7X3
Dusp3	Q9D7X3
Dusp3	Q9D7X3
Dusp3	Q9D7X3
Dusp3	Q9D7X3
Dusp3	Q9D7X3
Dusp3	Q9D7X3
Dusp3	Q9D7X3
Dusp3	Q9D7X3
Dusp3	Q9D7X3
Dusp3	Q9D7X3
Dusp3	Q9D7X3
Dusp3	Q9D7X3
Dusp3	Q9D7X3
Aldh9a1	Q9JLJ2
Aldh9a1	Q9JLJ2
Aldh9a1	Q9JLJ2
Aldh9a1	Q9JLJ2
Aldh9a1	Q9JLJ2
Aldh9a1	Q9JLJ2
Aldh9a1	Q9JLJ2
Pelo	Q80X73
Pelo	Q80X73
Prdx3	P20108
Prdx3	P20108
Prdx3	P20108
Prdx3	P20108
Prdx3	P20108
Prdx3	P20108
Prdx3	P20108
Prdx3	P20108
Prdx3	P20108
Prdx3	P20108
Prdx3	P20108
Prdx3	P20108
Prdx3	P20108
Prdx3	P20108
Prdx3	P20108
Prdx3	P20108
Flnb	Q80X90
Flnb	Q80X90
Tomm40l	Q9CZR3
Tomm40l	Q9CZR3
Slc4a1	P04919
Slc4a1	P04919
Slc4a1	P04919
Slc4a1	P04919
Slc4a1	P04919
Slc4a1	P04919
Slc4a1	P04919
Slc4a1	P04919
Slc4a1	P04919
Slc4a1	P04919
Slc4a1	P04919
Slc4a1	P04919
Slc4a1	P04919
Slc4a1	P04919
Slc4a1	P04919
Ttn	A2ASS6
Ttn	A2ASS6
Ttn	A2ASS6
Ttn	A2ASS6
Ttn	A2ASS6
Ttn	A2ASS6
Ttn	A2ASS6
Ttn	A2ASS6
Ttn	A2ASS6
Ttn	A2ASS6
Afg1l	Q3V384
Afg1l	Q3V384
Afg1l	Q3V384
Afg1l	Q3V384
Afg1l	Q3V384
Afg1l	Q3V384
Afg1l	Q3V384
Afg1l	Q3V384
Afg1l	Q3V384
Afg1l	Q3V384
Afg1l	Q3V384
Carm1	Q9WVG6
Carm1	Q9WVG6
Carm1	Q9WVG6
Carm1	Q9WVG6
Vwa5a	Q99KC8
Vwa5a	Q99KC8
Pacsin2	Q9WVE8
Pacsin2	Q9WVE8
Pacsin2	Q9WVE8
Pacsin2	Q9WVE8
Pacsin2	Q9WVE8
Pacsin2	Q9WVE8
Pacsin2	Q9WVE8
Pacsin2	Q9WVE8
Ttn	A2ASS6
Ttn	A2ASS6
Ttn	A2ASS6
Ttn	A2ASS6
Ttn	A2ASS6
Ttn	A2ASS6
Ttn	A2ASS6
Ttn	A2ASS6
Ttn	A2ASS6
Ttn	A2ASS6
Ttn	A2ASS6
Ttn	A2ASS6
Ttn	A2ASS6
Ttn	A2ASS6
Ttn	A2ASS6
Ttn	A2ASS6
Ttn	A2ASS6
Ttn	A2ASS6
Ttn	A2ASS6
Ttn	A2ASS6
Ttn	A2ASS6
Ttn	A2ASS6
Ttn	A2ASS6
Ttn	A2ASS6
Ttn	A2ASS6
Ttn	A2ASS6
Ttn	A2ASS6
Ttn	A2ASS6
Ttn	A2ASS6
Ttn	A2ASS6
Ttn	A2ASS6
Ttn	A2ASS6
Ttn	A2ASS6
Ttn	A2ASS6
Ttn	A2ASS6
Ttn	A2ASS6
Ttn	A2ASS6
Ttn	A2ASS6
Ttn	A2ASS6
Ttn	A2ASS6
Ttn	A2ASS6
Gpt	Q8QZR5
Gpt	Q8QZR5
Gpt	Q8QZR5
Sqor	Q9R112
Sqor	Q9R112
Sqor	Q9R112
Sqor	Q9R112
Sqor	Q9R112
Sqor	Q9R112
Sqor	Q9R112
Sqor	Q9R112
Sqor	Q9R112
Sqor	Q9R112
Sqor	Q9R112
Sqor	Q9R112
Sqor	Q9R112
Sqor	Q9R112
Sqor	Q9R112
Sqor	Q9R112
Sqor	Q9R112
Sqor	Q9R112
Sqor	Q9R112
Sqor	Q9R112
Sqor	Q9R112
Sqor	Q9R112
Sqor	Q9R112
Sqor	Q9R112
Rab8a	P55258
Rab8a	P55258
Rab8a	P55258
Rab8a	P55258
Rab8a	P55258
Rab8a	P55258
Rab8a	P55258
Rab8a	P55258
Rab8a	P55258
Rab8a	P55258
Rab8a	P55258
Vwa5a	Q99KC8
Vwa5a	Q99KC8
Vwa5a	Q99KC8
Vwa5a	Q99KC8
Vwa5a	Q99KC8
Vwa5a	Q99KC8
Lnpep	Q8C129
Lnpep	Q8C129
Lnpep	Q8C129
Lnpep	Q8C129
Lnpep	Q8C129
Lnpep	Q8C129
Lnpep	Q8C129
Lnpep	Q8C129
Lnpep	Q8C129
Lnpep	Q8C129
Lnpep	Q8C129
Lnpep	Q8C129
Lnpep	Q8C129
Lnpep	Q8C129
Lnpep	Q8C129
Lnpep	Q8C129
Lnpep	Q8C129
Lnpep	Q8C129
Ttn	A2ASS6
Ttn	A2ASS6
Ttn	A2ASS6
Ttn	A2ASS6
Ttn	A2ASS6
Ttn	A2ASS6
Ttn	A2ASS6
Ttn	A2ASS6
Ttn	A2ASS6
Ttn	A2ASS6
Ttn	A2ASS6
Ttn	A2ASS6
Gpd2	Q64521
Gpd2	Q64521
Gpd2	Q64521
Gpd2	Q64521
Gpd2	Q64521
Gpd2	Q64521
Gpd2	Q64521
Gpd2	Q64521
Gpd2	Q64521
Gpd2	Q64521
Ahsg	P29699
Flna	Q8BTM8
Flna	Q8BTM8
Flna	Q8BTM8
Myh9	Q8VDD5
Myh9	Q8VDD5
Myh9	Q8VDD5
Myh9	Q8VDD5
Myh9	Q8VDD5
Myh9	Q8VDD5
Myh9	Q8VDD5
Myh9	Q8VDD5
Myh9	Q8VDD5
Myh9	Q8VDD5
Myh9	Q8VDD5
Myh9	Q8VDD5
Myh9	Q8VDD5
Myh9	Q8VDD5
Myh9	Q8VDD5
Myh9	Q8VDD5
Osbpl8	B9EJ86
Aldh1l2	Q8K009
Aldh1l2	Q8K009
Aldh1a1	P24549
Aldh1a1	P24549
Aldh1a1	P24549
Aldh1a1	P24549
Tra2b	P62996
Tra2b	P62996
Tra2b	P62996
Tra2b	P62996
Apmap	Q9D7N9
Apmap	Q9D7N9
Apmap	Q9D7N9
Apmap	Q9D7N9
Apmap	Q9D7N9
Apmap	Q9D7N9
Apmap	Q9D7N9
Apmap	Q9D7N9
Cox4i1	P19783
Cox4i1	P19783
Cox4i1	P19783
Cox4i1	P19783
Cox4i1	P19783
Cox4i1	P19783
Cox4i1	P19783
Cox4i1	P19783
Cox4i1	P19783
Mtnd3	P03899
Mtnd3	P03899
Mtnd3	P03899
Mtnd3	P03899
Mtnd3	P03899
Mtnd3	P03899
Mtnd5	P03921
Mtnd5	P03921
Mtnd5	P03921
Mtnd5	P03921
Mtnd5	P03921
Mtnd5	P03921
Mtnd5	P03921
Mtnd5	P03921
Mtnd5	P03921
Mtnd5	P03921
Mtnd5	P03921
Mtnd5	P03921
Mtnd5	P03921
Mtnd5	P03921
Mtnd5	P03921
Mtnd5	P03921
Mtnd5	P03921
Mtnd5	P03921
Mtnd5	P03921
Mtnd5	P03921
Mtnd5	P03921
Mtnd5	P03921
Mtnd5	P03921
Mtnd5	P03921
Mtnd5	P03921
Mtnd5	P03921
Mtnd5	P03921
Mtnd5	P03921
Mtnd5	P03921
Mtnd5	P03921
Mtnd5	P03921
Mtnd5	P03921
Mtnd5	P03921
Atxn2	O70305
Mrps24	Q9CQV5
Mrps24	Q9CQV5
Mrps24	Q9CQV5
Mrps24	Q9CQV5
Mrps24	Q9CQV5
Mrps24	Q9CQV5
Mrps24	Q9CQV5
Serpinc1	P32261
Myh1;Myh3;Myh6;Myh7;Myh8	P13541;Q5SX40;P13542;Q91Z83;Q5SX39;Q02566
Myh1;Myh3;Myh6;Myh7;Myh8	P13541;Q5SX40;P13542;Q91Z83;Q5SX39;Q02566
Myh1;Myh3;Myh6;Myh7;Myh8	P13541;Q5SX40;P13542;Q91Z83;Q5SX39;Q02566
Myh1;Myh3;Myh6;Myh7;Myh8	P13541;Q5SX40;P13542;Q91Z83;Q5SX39;Q02566
Myh1;Myh3;Myh6;Myh7;Myh8	P13541;Q5SX40;P13542;Q91Z83;Q5SX39;Q02566
Myh1;Myh3;Myh6;Myh7;Myh8	P13541;Q5SX40;P13542;Q91Z83;Q5SX39;Q02566
Myh1;Myh3;Myh6;Myh7;Myh8	P13541;Q5SX40;P13542;Q91Z83;Q5SX39;Q02566
Hdlbp	Q8VDJ3
Hdlbp	Q8VDJ3
Hdlbp	Q8VDJ3
Hdlbp	Q8VDJ3
Hdlbp	Q8VDJ3
Hdlbp	Q8VDJ3
Hdlbp	Q8VDJ3
Aco2	Q99KI0
Aco2	Q99KI0
Aco2	Q99KI0
Aco2	Q99KI0
Aco2	Q99KI0
Aco2	Q99KI0
Aco2	Q99KI0
Aco2	Q99KI0
Aco2	Q99KI0
Aco2	Q99KI0
Aco2	Q99KI0
Aco2	Q99KI0
Mdh2	P08249
Mdh2	P08249
Mdh2	P08249
Mdh2	P08249
Mdh2	P08249
Mdh2	P08249
Mdh2	P08249
Mdh2	P08249
Mdh2	P08249
Mdh2	P08249
Mdh2	P08249
Mdh2	P08249
Gpd1	P13707
Gpd1	P13707
Gpd1	P13707
Gpd1	P13707
Gpd1	P13707
Gpd1	P13707
Atp5pd	Q9DCX2
Atp5pd	Q9DCX2
Atp5pd	Q9DCX2
Atp5pd	Q9DCX2
Atp5pd	Q9DCX2
Atp5pd	Q9DCX2
Atp5pd	Q9DCX2
Atp5pd	Q9DCX2
Atp5pd	Q9DCX2
Atp5pd	Q9DCX2
Atp5pd	Q9DCX2
Atp5pd	Q9DCX2
Atp5pd	Q9DCX2
Atp5pd	Q9DCX2
Atp5pd	Q9DCX2
Atp5pd	Q9DCX2
Atp5pd	Q9DCX2
Atp5pd	Q9DCX2
Atp5pd	Q9DCX2
Atp5pd	Q9DCX2
Atp5pd	Q9DCX2
Atp5pd	Q9DCX2
Atp5pd	Q9DCX2
Atp5pd	Q9DCX2
Acadm	P45952
Acadm	P45952
Acadm	P45952
Acadm	P45952
Acadm	P45952
Acadm	P45952
Acadm	P45952
Acadm	P45952
Acadm	P45952
Acadm	P45952
Acadm	P45952
Acadm	P45952
Acadm	P45952
Acadm	P45952
Acadm	P45952
Acadm	P45952
Acadm	P45952
Acadm	P45952
Aco1	P28271
Aco1	P28271
Aco1	P28271
Aco1	P28271
Aco1	P28271
Aco1	P28271
Rida	P52760
Rida	P52760
Rida	P52760
Rida	P52760
Rida	P52760
Chchd2	Q9D1L0
Chchd2	Q9D1L0
Chchd2	Q9D1L0
Chchd2	Q9D1L0
Ttn	A2ASS6
Ttn	A2ASS6
Ttn	A2ASS6
Ttn	A2ASS6
Ttn	A2ASS6
Ttn	A2ASS6
Ttn	A2ASS6
Ttn	A2ASS6
Ttn	A2ASS6
Ttn	A2ASS6
Ttn	A2ASS6
Ttn	A2ASS6
Tnks1bp1	P58871
Acot2	Q9QYR9
Acot2	Q9QYR9
Acot2	Q9QYR9
Acot2	Q9QYR9
Acot2	Q9QYR9
Acot2	Q9QYR9
Acot2	Q9QYR9
Acot2	Q9QYR9
Acot2	Q9QYR9
Acot2	Q9QYR9
Acot2	Q9QYR9
Flnb	Q80X90
Flnb	Q80X90
Flnb	Q80X90
Flnb	Q80X90
Flnb	Q80X90
Spg7	Q3ULF4
Spg7	Q3ULF4
Spg7	Q3ULF4
Ttn	A2ASS6
Ttn	A2ASS6
Ttn	A2ASS6
Ttn	A2ASS6
Ttn	A2ASS6
Ttn	A2ASS6
Ttn	A2ASS6
Ttn	A2ASS6
Ttn	A2ASS6
Ttn	A2ASS6
Ttn	A2ASS6
Ttn	A2ASS6
Ttn	A2ASS6
Ttn	A2ASS6
Ttn	A2ASS6
Ttn	A2ASS6
Ttn	A2ASS6
Ttn	A2ASS6
Ttn	A2ASS6
Ttn	A2ASS6
Ttn	A2ASS6
Ttn	A2ASS6
Ttn	A2ASS6
Ttn	A2ASS6
Ttn	A2ASS6
Ttn	A2ASS6
Ttn	A2ASS6
Ttn	A2ASS6
Ttn	A2ASS6
Ttn	A2ASS6
Ttn	A2ASS6
Ttn	A2ASS6
Ttn	A2ASS6
Ttn	A2ASS6
Ttn	A2ASS6
Ptrh2	Q8R2Y8
Ptrh2	Q8R2Y8
Ptrh2	Q8R2Y8
Ptrh2	Q8R2Y8
Ptrh2	Q8R2Y8
Ptrh2	Q8R2Y8
Ptrh2	Q8R2Y8
Ptrh2	Q8R2Y8
Ptrh2	Q8R2Y8
Ptrh2	Q8R2Y8
Ptrh2	Q8R2Y8
Ptrh2	Q8R2Y8
Ptrh2	Q8R2Y8
Ezr;Msn;Rdx	P26041;P26043;P26040
Ezr;Msn;Rdx	P26041;P26043;P26040
Ezr;Msn;Rdx	P26041;P26043;P26040
Ezr;Msn;Rdx	P26041;P26043;P26040
Ezr;Msn;Rdx	P26041;P26043;P26040
Ezr;Msn;Rdx	P26041;P26043;P26040
Ezr;Msn;Rdx	P26041;P26043;P26040
Ezr;Msn;Rdx	P26041;P26043;P26040
Ezr;Msn;Rdx	P26041;P26043;P26040
Ezr;Msn;Rdx	P26041;P26043;P26040
Ezr;Msn;Rdx	P26041;P26043;P26040
Ezr;Msn;Rdx	P26041;P26043;P26040
Ezr;Msn;Rdx	P26041;P26043;P26040
Ezr;Msn;Rdx	P26041;P26043;P26040
Lipt1	Q8VCM4
Lipt1	Q8VCM4
Lipt1	Q8VCM4
Gstt3	Q99L20
Abcb6	Q9DC29
Abcb6	Q9DC29
Abcb6	Q9DC29
Abcb6	Q9DC29
Abcb6	Q9DC29
Sdhaf2	Q8C6I2
Sdhaf2	Q8C6I2
Mcam	Q8R2Y2
Mcam	Q8R2Y2
Mcam	Q8R2Y2
Ech1	O35459
Ech1	O35459
Ech1	O35459
Ech1	O35459
Ech1	O35459
Actr1b	Q8R5C5
Actr1b	Q8R5C5
Actr1b	Q8R5C5
Actr1b	Q8R5C5
Actr1b	Q8R5C5
Actr1b	Q8R5C5
Actr1b	Q8R5C5
Actr1b	Q8R5C5
Actr1b	Q8R5C5
Actr1b	Q8R5C5
Actr1b	Q8R5C5
Actr1b	Q8R5C5
Actr1b	Q8R5C5
Actr1a	P61164
Actr1a	P61164
Actr1a	P61164
Actr1a	P61164
Actr1a	P61164
Actr1a	P61164
Actr1a	P61164
Actr1a	P61164
Actr1a	P61164
Actr1a	P61164
Mrpl39	Q9JKF7
Mrpl39	Q9JKF7
Mrpl39	Q9JKF7
Mrpl39	Q9JKF7
Psmb2	Q9R1P3
Psmb2	Q9R1P3
Psmb2	Q9R1P3
Psmb2	Q9R1P3
Psmb2	Q9R1P3
Psmb2	Q9R1P3
Psmb2	Q9R1P3
Psmb2	Q9R1P3
Psmb2	Q9R1P3
Psmb2	Q9R1P3
Psmb2	Q9R1P3
Pzp	Q61838
Pzp	Q61838
Pzp	Q61838
Pzp	Q61838
Pzp	Q61838
Pzp	Q61838
Pzp	Q61838
Pzp	Q61838
Pzp	Q61838
Pzp	Q61838
Pzp	Q61838
Pzp	Q61838
Pzp	Q61838
Pzp	Q61838
Pzp	Q61838
Pzp	Q61838
Hsp90ab1	P11499
Hsp90ab1	P11499
Hsp90ab1	P11499
Hsp90ab1	P11499
Hsp90ab1	P11499
Hsp90ab1	P11499
Hsp90ab1	P11499
Hsp90ab1	P11499
Preb	Q9WUQ2
Preb	Q9WUQ2
Preb	Q9WUQ2
Ndufs2	Q91WD5
Ndufs2	Q91WD5
Ndufs2	Q91WD5
Ndufs2	Q91WD5
Ndufs2	Q91WD5
Ndufs2	Q91WD5
Tjp1	P39447
Tjp1	P39447
Tjp1	P39447
Tjp1	P39447
Tjp1	P39447
Tjp1	P39447
Pus1	Q9WU56
Dmd	P11531
Dmd	P11531
Dmd	P11531
Dmd	P11531
Dmd	P11531
Lrrc47	Q505F5
Lrrc47	Q505F5
Lrrc47	Q505F5
Lrrc47	Q505F5
Myh6	Q02566
Myh6	Q02566
Myh6	Q02566
Myh6	Q02566
Myh6	Q02566
Myh6	Q02566
Myh6	Q02566
Myh6	Q02566
Myh6	Q02566
Myh6	Q02566
Myh6	Q02566
Myh6	Q02566
Myh6	Q02566
Myh6	Q02566
Myh6	Q02566
Myh6	Q02566
Myh6	Q02566
Myh6	Q02566
Myh6	Q02566
Myh6	Q02566
Myh6	Q02566
Myh6	Q02566
Myh6	Q02566
Myh6	Q02566
Myh6	Q02566
Myh6	Q02566
Myh6	Q02566
Myh6	Q02566
Myh6	Q02566
Perm1	Q149B8
Sorbs2	Q3UTJ2
Sorbs2	Q3UTJ2
Sorbs2	Q3UTJ2
Sorbs2	Q3UTJ2
Sorbs2	Q3UTJ2
Sorbs2	Q3UTJ2
Sorbs2	Q3UTJ2
Sorbs2	Q3UTJ2
Sorbs2	Q3UTJ2
Sorbs2	Q3UTJ2
Pkm	P52480
Pkm	P52480
Pkm	P52480
Pkm	P52480
Ddx17;Ddx5	Q61656;Q501J6
Ddx17;Ddx5	Q61656;Q501J6
Ddx17;Ddx5	Q61656;Q501J6
Ddx17;Ddx5	Q61656;Q501J6
Ddx17;Ddx5	Q61656;Q501J6
Ddx17;Ddx5	Q61656;Q501J6
Ddx17;Ddx5	Q61656;Q501J6
Ddx17;Ddx5	Q61656;Q501J6
Idh3a	Q9D6R2
Idh3a	Q9D6R2
Idh3a	Q9D6R2
Idh3a	Q9D6R2
Idh3a	Q9D6R2
Rpl4	Q9D8E6
Rpl4	Q9D8E6
Fn1	P11276
Fn1	P11276
Fn1	P11276
Fn1	P11276
Maob	Q8BW75
Maob	Q8BW75
Maob	Q8BW75
Dglucy	Q8BH86
Dglucy	Q8BH86
Dglucy	Q8BH86
Dglucy	Q8BH86
Dglucy	Q8BH86
Psme1	P97371
Psme1	P97371
Psme1	P97371
Psme1	P97371
Psme1	P97371
Psme1	P97371
Psme1	P97371
Psme1	P97371
Psme1	P97371
Ppp6c	Q9CQR6
Ppp6c	Q9CQR6
Ppp6c	Q9CQR6
Ppp6c	Q9CQR6
Ppp6c	Q9CQR6
Ppp6c	Q9CQR6
Ppp6c	Q9CQR6
Ppp6c	Q9CQR6
Ppp6c	Q9CQR6
Ppp6c	Q9CQR6
Ppp6c	Q9CQR6
Cspg4	Q8VHY0
Iars1	Q8BU30
Iars1	Q8BU30
Iars1	Q8BU30
Iars1	Q8BU30
Iars1	Q8BU30
Flnb	Q80X90
Flnb	Q80X90
Pigs	Q6PD26
Pigs	Q6PD26
Pigs	Q6PD26
Pigs	Q6PD26
Pigs	Q6PD26
Pigs	Q6PD26
Pigs	Q6PD26
Pigs	Q6PD26
Pigs	Q6PD26
Pigs	Q6PD26
Pigs	Q6PD26
Flnc	Q8VHX6
Flnc	Q8VHX6
Flnc	Q8VHX6
Flnc	Q8VHX6
Flnc	Q8VHX6
Flnc	Q8VHX6
Flnc	Q8VHX6
Flnc	Q8VHX6
Flnc	Q8VHX6
Flnc	Q8VHX6
Flnc	Q8VHX6
Flnc	Q8VHX6
Flnc	Q8VHX6
	Q91V76
	Q91V76
	Q91V76
	Q91V76
Isyna1	Q9JHU9
Isyna1	Q9JHU9
Isyna1	Q9JHU9
Isyna1	Q9JHU9
Isyna1	Q9JHU9
Isyna1	Q9JHU9
Pygm	Q9WUB3
Pygm	Q9WUB3
Pygm	Q9WUB3
Pygm	Q9WUB3
Pygm	Q9WUB3
Pygm	Q9WUB3
Pygm	Q9WUB3
Pygm	Q9WUB3
Pygm	Q9WUB3
Pygm	Q9WUB3
Pygm	Q9WUB3
Pygm	Q9WUB3
Pygm	Q9WUB3
Pygm	Q9WUB3
Pygm	Q9WUB3
Pygm	Q9WUB3
Pygm	Q9WUB3
Pygm	Q9WUB3
Pygm	Q9WUB3
Pygl	Q9ET01
Ak2	Q9WTP6
Ak2	Q9WTP6
Ak2	Q9WTP6
Ak2	Q9WTP6
Ak2	Q9WTP6
Ak2	Q9WTP6
Ak2	Q9WTP6
Ak2	Q9WTP6
Ak2	Q9WTP6
Ak2	Q9WTP6
Ak2	Q9WTP6
Synpo2l	Q8BWB1
Synpo2l	Q8BWB1
Synpo2l	Q8BWB1
Synpo2l	Q8BWB1
Synpo2l	Q8BWB1
Synpo2l	Q8BWB1
Synpo2l	Q8BWB1
Chmp5	Q9D7S9
Chmp5	Q9D7S9
Got1	P05201
Got1	P05201
Got1	P05201
Got1	P05201
Got1	P05201
Got1	P05201
Got1	P05201
Got1	P05201
Got1	P05201
Got1	P05201
Got1	P05201
Got1	P05201
Got1	P05201
Got1	P05201
Got1	P05201
Got1	P05201
Got1	P05201
Got1	P05201
Got1	P05201
Got1	P05201
Got1	P05201
Got1	P05201
Got1	P05201
Got1	P05201
Got1	P05201
Got1	P05201
Got1	P05201
Got1	P05201
Got1	P05201
Got1	P05201
Got1	P05201
Got1	P05201
Got1	P05201
Got1	P05201
Got1	P05201
Timm17b	Q9Z0V7
Timm17b	Q9Z0V7
Timm17b	Q9Z0V7
Mrpl13	Q9D1P0
Alb	P07724
Alb	P07724
Alb	P07724
Alb	P07724
Alb	P07724
Alb	P07724
Alb	P07724
Alb	P07724
Alb	P07724
Alb	P07724
Alb	P07724
Alb	P07724
Alb	P07724
Alb	P07724
Alb	P07724
Alb	P07724
Alb	P07724
Alb	P07724
Alb	P07724
Alb	P07724
Alb	P07724
Alb	P07724
Alb	P07724
Alb	P07724
Alb	P07724
Alb	P07724
Alb	P07724
Alb	P07724
Alb	P07724
Alb	P07724
Alb	P07724
Igh-3	P01867
Igh-3	P01867
Igh-3	P01867
Igh-3	P01867
Igh-3	P01867
Igh-3	P01867
Igh-3	P01867
Igh-3	P01867
	P01864
	P01864
	P01864
	P01864
Pzp	Q61838
Pzp	Q61838
Pzp	Q61838
Pzp	Q61838
Pzp	Q61838
Pzp	Q61838
Pzp	Q61838
Pzp	Q61838
Pzp	Q61838
Pzp	Q61838
Capn1	O35350
Capn1	O35350
Capn1	O35350
Capn1	O35350
Capn1	O35350
Capn1	O35350
Capn1	O35350
Phyhd1	Q9DB26
Phyhd1	Q9DB26
Phyhd1	Q9DB26
Phyhd1	Q9DB26
Phyhd1	Q9DB26
Phyhd1	Q9DB26
Phyhd1	Q9DB26
Phyhd1	Q9DB26
Phyhd1	Q9DB26
Aifm1	Q9Z0X1
Aifm1	Q9Z0X1
Aifm1	Q9Z0X1
Aifm1	Q9Z0X1
Aifm1	Q9Z0X1
Aifm1	Q9Z0X1
Aifm1	Q9Z0X1
Aifm1	Q9Z0X1
Aifm1	Q9Z0X1
Aifm1	Q9Z0X1
Aifm1	Q9Z0X1
Aifm1	Q9Z0X1
Aifm1	Q9Z0X1
Aifm1	Q9Z0X1
Aifm1	Q9Z0X1
Aifm1	Q9Z0X1
Aifm1	Q9Z0X1
Aifm1	Q9Z0X1
Aifm1	Q9Z0X1
Aifm1	Q9Z0X1
Aifm1	Q9Z0X1
Aifm1	Q9Z0X1
Psmc3	O88685
Psmc3	O88685
Psmc3	O88685
Psmc3	O88685
Psmc3	O88685
Psmc3	O88685
Clpx	Q9JHS4
Clpx	Q9JHS4
Krt36	B1AQ75
Krt36	B1AQ75
Krt36	B1AQ75
Krt36	B1AQ75
Krt36	B1AQ75
Krt36	B1AQ75
Krt36	B1AQ75
Krt36	B1AQ75
Krt36	B1AQ75
Atp5mg	Q9CPQ8
Atp5mg	Q9CPQ8
Atp5mg	Q9CPQ8
Atp5mg	Q9CPQ8
Atp5mg	Q9CPQ8
Atp5mg	Q9CPQ8
Atp5mg	Q9CPQ8
Atp5mg	Q9CPQ8
Atp5mg	Q9CPQ8
Atp5mg	Q9CPQ8
Atp5mg	Q9CPQ8
Atp5mg	Q9CPQ8
Atp5mg	Q9CPQ8
Atp5mg	Q9CPQ8
Atp5mg	Q9CPQ8
Atp5mg	Q9CPQ8
Atp5mg	Q9CPQ8
Atp5mg	Q9CPQ8
Atp5mg	Q9CPQ8
Atp5mg	Q9CPQ8
Atp5mg	Q9CPQ8
Atp5mg	Q9CPQ8
Atp5mg	Q9CPQ8
Atp5mg	Q9CPQ8
Atic	Q9CWJ9
Atic	Q9CWJ9
Atic	Q9CWJ9
Atic	Q9CWJ9
Atic	Q9CWJ9
Etfa	Q99LC5
Etfa	Q99LC5
Etfa	Q99LC5
Etfa	Q99LC5
Etfa	Q99LC5
Etfa	Q99LC5
Etfa	Q99LC5
Etfa	Q99LC5
Etfa	Q99LC5
Etfa	Q99LC5
Etfa	Q99LC5
Etfa	Q99LC5
Etfa	Q99LC5
Etfa	Q99LC5
Etfa	Q99LC5
Etfa	Q99LC5
Etfa	Q99LC5
Etfa	Q99LC5
Etfa	Q99LC5
Etfa	Q99LC5
Etfa	Q99LC5
Etfa	Q99LC5
Hspb6	Q5EBG6
Hspb6	Q5EBG6
Hspb6	Q5EBG6
Hspb6	Q5EBG6
Hspb6	Q5EBG6
Hspb6	Q5EBG6
Hspb6	Q5EBG6
Hspb6	Q5EBG6
Hspb6	Q5EBG6
Hspb6	Q5EBG6
Hspb6	Q5EBG6
Hspb6	Q5EBG6
Hspb6	Q5EBG6
Hspb6	Q5EBG6
Hspb6	Q5EBG6
Mrpl32	Q9DCI9
Mrpl32	Q9DCI9
Mrpl32	Q9DCI9
Cryab	P23927
Cryab	P23927
Cryab	P23927
Cryab	P23927
Cryab	P23927
Cryab	P23927
Cryab	P23927
Cryab	P23927
Cryab	P23927
Cryab	P23927
Cryab	P23927
Cryab	P23927
Cryab	P23927
Cryab	P23927
Cryab	P23927
Cryab	P23927
Cryab	P23927
Cryab	P23927
Cryab	P23927
Cryab	P23927
Cryab	P23927
Cryab	P23927
Cryab	P23927
Cryab	P23927
Cryab	P23927
Cryab	P23927
Cryab	P23927
Cryab	P23927
Cryab	P23927
Cryab	P23927
Cryab	P23927
Cryab	P23927
Cryab	P23927
Des	P31001
Des	P31001
Des	P31001
Des	P31001
Des	P31001
Des	P31001
Des	P31001
Des	P31001
Des	P31001
Des	P31001
Des	P31001
Des	P31001
Des	P31001
Des	P31001
Des	P31001
Des	P31001
Des	P31001
Des	P31001
Des	P31001
Des	P31001
Des	P31001
Ank2	Q8C8R3
Ank2	Q8C8R3
Ank2	Q8C8R3
Cars1	Q9ER72
Dync1h1	Q9JHU4
Dync1h1	Q9JHU4
Vps13c	Q8BX70
Vps13c	Q8BX70
Vps13c	Q8BX70
Vps13c	Q8BX70
Abcc4	E9Q236
Plec	Q9QXS1
Plec	Q9QXS1
Plec	Q9QXS1
Plec	Q9QXS1
Plec	Q9QXS1
Plec	Q9QXS1
Canx	P35564
Canx	P35564
Canx	P35564
Canx	P35564
Canx	P35564
Canx	P35564
Canx	P35564
Canx	P35564
Canx	P35564
Canx	P35564
Canx	P35564
Canx	P35564
Canx	P35564
Canx	P35564
Canx	P35564
Canx	P35564
Canx	P35564
Canx	P35564
Canx	P35564
Igdcc4	Q9EQS9
Igdcc4	Q9EQS9
Igdcc4	Q9EQS9
Igdcc4	Q9EQS9
Igdcc4	Q9EQS9
Igdcc4	Q9EQS9
Igdcc4	Q9EQS9
Vps13a	Q5H8C4
Yars1	Q91WQ3
Yars1	Q91WQ3
Yars1	Q91WQ3
Yars1	Q91WQ3
Yars1	Q91WQ3
Yars1	Q91WQ3
Yars1	Q91WQ3
Bckdhb	Q6P3A8
Bckdhb	Q6P3A8
Bckdhb	Q6P3A8
Bckdhb	Q6P3A8
Bckdhb	Q6P3A8
Bckdhb	Q6P3A8
Bckdhb	Q6P3A8
Bckdhb	Q6P3A8
Cct6a	P80317
Cct6a	P80317
Cct6a	P80317
Cct6a	P80317
Cct6a	P80317
Cct6a	P80317
Cct6a	P80317
Cct6a	P80317
Cct6a	P80317
Cct6a	P80317
Flot1	O08917
Plec	Q9QXS1
Plec	Q9QXS1
Plec	Q9QXS1
Plec	Q9QXS1
Mvp	Q9EQK5
Mvp	Q9EQK5
Mvp	Q9EQK5
Mvp	Q9EQK5
Mvp	Q9EQK5
Mvp	Q9EQK5
Mvp	Q9EQK5
L2hgdh	Q91YP0
L2hgdh	Q91YP0
L2hgdh	Q91YP0
L2hgdh	Q91YP0
L2hgdh	Q91YP0
L2hgdh	Q91YP0
L2hgdh	Q91YP0
L2hgdh	Q91YP0
L2hgdh	Q91YP0
L2hgdh	Q91YP0
L2hgdh	Q91YP0
L2hgdh	Q91YP0
L2hgdh	Q91YP0
Entpd5	Q9WUZ9
Entpd5	Q9WUZ9
Entpd5	Q9WUZ9
Entpd5	Q9WUZ9
Entpd5	Q9WUZ9
Clptm1	Q8VBZ3
Clptm1	Q8VBZ3
Pcca	Q91ZA3
Pcca	Q91ZA3
Pcca	Q91ZA3
Pcca	Q91ZA3
Pcca	Q91ZA3
Pcca	Q91ZA3
Pcca	Q91ZA3
Pcca	Q91ZA3
Pcca	Q91ZA3
Pcca	Q91ZA3
Nid1	P10493
Nid1	P10493
Nid1	P10493
Nid1	P10493
Nid1	P10493
Hadhb	Q99JY0
Hadhb	Q99JY0
Hadhb	Q99JY0
Hadhb	Q99JY0
Hadhb	Q99JY0
Hadhb	Q99JY0
Hadhb	Q99JY0
Hadhb	Q99JY0
Hadhb	Q99JY0
Hadhb	Q99JY0
Hadhb	Q99JY0
Hadhb	Q99JY0
Hadhb	Q99JY0
Hadhb	Q99JY0
Hadhb	Q99JY0
Hadhb	Q99JY0
Hadhb	Q99JY0
Hadhb	Q99JY0
Hadhb	Q99JY0
Hadhb	Q99JY0
Hadhb	Q99JY0
Hadhb	Q99JY0
Hadhb	Q99JY0
Hadhb	Q99JY0
Hadhb	Q99JY0
Hadhb	Q99JY0
Hadhb	Q99JY0
Hadhb	Q99JY0
Hadhb	Q99JY0
Hadhb	Q99JY0
Hadhb	Q99JY0
Hadhb	Q99JY0
Hadhb	Q99JY0
Hadhb	Q99JY0
Hadhb	Q99JY0
Hadhb	Q99JY0
Hadhb	Q99JY0
Hadhb	Q99JY0
Hadhb	Q99JY0
Hadhb	Q99JY0
Hadhb	Q99JY0
Hadhb	Q99JY0
Hadhb	Q99JY0
Hadhb	Q99JY0
Hadhb	Q99JY0
Hadhb	Q99JY0
Hadhb	Q99JY0
Hadhb	Q99JY0
Cct4	P80315
Cct4	P80315
Cct4	P80315
Cct4	P80315
Lztfl1	Q9JHQ5
Lztfl1	Q9JHQ5
Lztfl1	Q9JHQ5
Acadl	P51174
Acadl	P51174
Acadl	P51174
Acadl	P51174
Acadl	P51174
Acadl	P51174
Acadl	P51174
Acadl	P51174
Acadl	P51174
Acadl	P51174
Acadl	P51174
Acadl	P51174
Acadl	P51174
Acadl	P51174
Acadl	P51174
Acadl	P51174
Acadl	P51174
Acadl	P51174
Acadl	P51174
Acadl	P51174
Acadl	P51174
Acadl	P51174
Acadl	P51174
Acadl	P51174
Acadl	P51174
Acadl	P51174
Acadl	P51174
Acadl	P51174
Acadl	P51174
Acadl	P51174
Acadl	P51174
Acadl	P51174
Acadl	P51174
Acadl	P51174
Acadl	P51174
Acadl	P51174
Acadl	P51174
Acadl	P51174
Acadl	P51174
Cenpv	Q9CXS4
Cenpv	Q9CXS4
Cenpv	Q9CXS4
Cenpv	Q9CXS4
Cenpv	Q9CXS4
Cenpv	Q9CXS4
Tmem143	Q8VD26
Tmem143	Q8VD26
Tmem143	Q8VD26
Tmem143	Q8VD26
Coq3	Q8BMS4
Coq3	Q8BMS4
Coq3	Q8BMS4
Coq3	Q8BMS4
Coq3	Q8BMS4
Coq3	Q8BMS4
Coq3	Q8BMS4
Coq3	Q8BMS4
Speg	Q62407
Speg	Q62407
Speg	Q62407
Speg	Q62407
Speg	Q62407
Tpm4	Q6IRU2
Tpm4	Q6IRU2
Tpm4	Q6IRU2
Tpm4	Q6IRU2
Tpm4	Q6IRU2
Czib	Q8BHG2
Czib	Q8BHG2
Czib	Q8BHG2
Plin3	Q9DBG5
Plin3	Q9DBG5
Plin3	Q9DBG5
Plin3	Q9DBG5
Plin3	Q9DBG5
Plin3	Q9DBG5
Plin3	Q9DBG5
Plin3	Q9DBG5
Plin3	Q9DBG5
Plin3	Q9DBG5
Plin3	Q9DBG5
Plin3	Q9DBG5
Plin3	Q9DBG5
Plin3	Q9DBG5
Plin3	Q9DBG5
Plin3	Q9DBG5
Plin3	Q9DBG5
Plin3	Q9DBG5
Plin3	Q9DBG5
Diablo	Q9JIQ3
Hspa9	P38647
Hspa9	P38647
Hspa9	P38647
Hspa9	P38647
Hspa9	P38647
Hspa9	P38647
Hspa9	P38647
Hspa9	P38647
Hspa9	P38647
Hspa9	P38647
Hspa9	P38647
Hspa9	P38647
Hspa9	P38647
Hspa9	P38647
Hspa9	P38647
Hspa9	P38647
Hspa9	P38647
Hspa9	P38647
Hspa9	P38647
Hspa9	P38647
Hspa9	P38647
Hspa9	P38647
Hspa9	P38647
Hspa9	P38647
Hspa9	P38647
Hspa9	P38647
Hspa9	P38647
Hspa9	P38647
Hspa9	P38647
Hspa9	P38647
Hspa9	P38647
Hspa9	P38647
Hspa9	P38647
Hspa9	P38647
Echs1	Q8BH95
Echs1	Q8BH95
Echs1	Q8BH95
Echs1	Q8BH95
Echs1	Q8BH95
Echs1	Q8BH95
Echs1	Q8BH95
Echs1	Q8BH95
Echs1	Q8BH95
Echs1	Q8BH95
Echs1	Q8BH95
Echs1	Q8BH95
Echs1	Q8BH95
Echs1	Q8BH95
Echs1	Q8BH95
Echs1	Q8BH95
Echs1	Q8BH95
Echs1	Q8BH95
Echs1	Q8BH95
Echs1	Q8BH95
Echs1	Q8BH95
Echs1	Q8BH95
Echs1	Q8BH95
Echs1	Q8BH95
Echs1	Q8BH95
Echs1	Q8BH95
Echs1	Q8BH95
Lamb2	Q61292
Lamb2	Q61292
Lamb2	Q61292
Lamb2	Q61292
Wdsub1	Q9D0I6
Wdsub1	Q9D0I6
Wdsub1	Q9D0I6
Wdsub1	Q9D0I6
Grsf1	Q8C5Q4
Grsf1	Q8C5Q4
Grsf1	Q8C5Q4
Grsf1	Q8C5Q4
Ptgds	O09114
Ptgds	O09114
Ptgds	O09114
Ptgds	O09114
Ptgds	O09114
Ptgds	O09114
Ptgds	O09114
Ptgds	O09114
Ptgds	O09114
Ptgds	O09114
Ptgds	O09114
Ptgds	O09114
Ptgds	O09114
Dnaja3	Q99M87
Dnaja3	Q99M87
Dnaja3	Q99M87
Dnaja3	Q99M87
Dnaja3	Q99M87
Dnaja3	Q99M87
Dnaja3	Q99M87
Dnaja3	Q99M87
Dnaja3	Q99M87
Dnaja3	Q99M87
Dnaja3	Q99M87
Mfn1	Q811U4
Mfn1	Q811U4
Mfn1	Q811U4
Mfn1	Q811U4
Mfn1	Q811U4
Mfn2	Q80U63
Mfn2	Q80U63
Mfn2	Q80U63
Mfn2	Q80U63
Mfn2	Q80U63
Scrn2	Q8VCA8
Scrn2	Q8VCA8
Scrn2	Q8VCA8
Fmc1	Q9CR13
Fmc1	Q9CR13
Fmc1	Q9CR13
Rpa2	Q62193
Rpa2	Q62193
Rpa2	Q62193
Rpa2	Q62193
Rpa2	Q62193
Rpa2	Q62193
Rpa2	Q62193
Ttn	A2ASS6
Ttn	A2ASS6
Ttn	A2ASS6
Ttn	A2ASS6
Ttn	A2ASS6
Ttn	A2ASS6
Ttn	A2ASS6
Ttn	A2ASS6
Ttn	A2ASS6
Ttn	A2ASS6
Ttn	A2ASS6
Ttn	A2ASS6
Ttn	A2ASS6
Ttn	A2ASS6
Ttn	A2ASS6
Ttn	A2ASS6
Ttn	A2ASS6
Ttn	A2ASS6
Ttn	A2ASS6
Clasp1	Q80TV8
Clasp1	Q80TV8
Clasp1	Q80TV8
Ktn1	Q61595
Ktn1	Q61595
Flnb	Q80X90
Flnb	Q80X90
Vps35	Q9EQH3
Vps35	Q9EQH3
Vps35	Q9EQH3
Vps35	Q9EQH3
Vps35	Q9EQH3
Vps35	Q9EQH3
Vps35	Q9EQH3
Vps35	Q9EQH3
Vps35	Q9EQH3
Vps35	Q9EQH3
Vps35	Q9EQH3
Vps35	Q9EQH3
Vps35	Q9EQH3
Vps35	Q9EQH3
Vps35	Q9EQH3
Vps35	Q9EQH3
Vps35	Q9EQH3
Vps35	Q9EQH3
Sptan1	P16546
Sptan1	P16546
Sptan1	P16546
Sptan1	P16546
Sptan1	P16546
Sptan1	P16546
Sptan1	P16546
Sptan1	P16546
Sptan1	P16546
Sptan1	P16546
Sptan1	P16546
Sptan1	P16546
Sptan1	P16546
Sptan1	P16546
Sptan1	P16546
Sptan1	P16546
Sptan1	P16546
Sptan1	P16546
Sptan1	P16546
Sptan1	P16546
Sptan1	P16546
Myh6;Myh7	Q91Z83;Q02566
Myh6;Myh7	Q91Z83;Q02566
Myh6;Myh7	Q91Z83;Q02566
Myh6;Myh7	Q91Z83;Q02566
Myh6;Myh7	Q91Z83;Q02566
Myh6;Myh7	Q91Z83;Q02566
Myh6;Myh7	Q91Z83;Q02566
Myh6;Myh7	Q91Z83;Q02566
Myh6;Myh7	Q91Z83;Q02566
Myh6;Myh7	Q91Z83;Q02566
Myh6;Myh7	Q91Z83;Q02566
Myh6;Myh7	Q91Z83;Q02566
Myh6;Myh7	Q91Z83;Q02566
Myh6;Myh7	Q91Z83;Q02566
Myh6;Myh7	Q91Z83;Q02566
Myh6;Myh7	Q91Z83;Q02566
Myh6;Myh7	Q91Z83;Q02566
Myh6;Myh7	Q91Z83;Q02566
Myh6;Myh7	Q91Z83;Q02566
Myh6;Myh7	Q91Z83;Q02566
Myh6;Myh7	Q91Z83;Q02566
Myh6;Myh7	Q91Z83;Q02566
Myh6;Myh7	Q91Z83;Q02566
Fam126a	Q6P9N1
Fam126a	Q6P9N1
Fam126a	Q6P9N1
Usp14	Q9JMA1
Usp14	Q9JMA1
Usp14	Q9JMA1
Usp14	Q9JMA1
Usp14	Q9JMA1
Usp14	Q9JMA1
Usp14	Q9JMA1
Usp14	Q9JMA1
Usp14	Q9JMA1
Usp14	Q9JMA1
Usp14	Q9JMA1
Cct6a	P80317
Cct6a	P80317
Cct6a	P80317
Cct6a	P80317
Cct6a	P80317
Cct6a	P80317
Cct6a	P80317
Cct6a	P80317
Cct6a	P80317
Cct6a	P80317
Cct6a	P80317
Cct6a	P80317
Flot1	O08917
Flot1	O08917
Flot1	O08917
Flot1	O08917
Flot1	O08917
Flot1	O08917
Flot1	O08917
Flot1	O08917
Trap1	Q9CQN1
Trap1	Q9CQN1
Trap1	Q9CQN1
Trap1	Q9CQN1
Trap1	Q9CQN1
Trap1	Q9CQN1
Trap1	Q9CQN1
Trap1	Q9CQN1
Trap1	Q9CQN1
Lonp1	Q8CGK3
Lonp1	Q8CGK3
Lonp1	Q8CGK3
Lonp1	Q8CGK3
Lonp1	Q8CGK3
Lonp1	Q8CGK3
Lonp1	Q8CGK3
Lonp1	Q8CGK3
Lonp1	Q8CGK3
Lonp1	Q8CGK3
Lonp1	Q8CGK3
Lonp1	Q8CGK3
Lonp1	Q8CGK3
Lonp1	Q8CGK3
Lonp1	Q8CGK3
Lonp1	Q8CGK3
Lonp1	Q8CGK3
Lonp1	Q8CGK3
Lonp1	Q8CGK3
Lonp1	Q8CGK3
Lonp1	Q8CGK3
Rpl7a	P12970
Rpl7a	P12970
Rpl7a	P12970
Rpl7a	P12970
Rpl7a	P12970
Rpl7a	P12970
Rpl7a	P12970
Rpl7a	P12970
Rpl7a	P12970
Rpl7a	P12970
Rpl7a	P12970
Rpl7a	P12970
Rpl7a	P12970
Rpl7a	P12970
Rpl7a	P12970
Rpl7a	P12970
Vcl	Q64727
Vcl	Q64727
Vcl	Q64727
Vcl	Q64727
Vcl	Q64727
Vcl	Q64727
Vcl	Q64727
Vcl	Q64727
Vcl	Q64727
Vcl	Q64727
Vcl	Q64727
Ahsg	P29699
Ahsg	P29699
Ahsg	P29699
Ahsg	P29699
Ahsg	P29699
Ahsg	P29699
Ahsg	P29699
Ahsg	P29699
Ahsg	P29699
Ahsg	P29699
Ahsg	P29699
Ahsg	P29699
Ahsg	P29699
Ahsg	P29699
Sorbs2	Q3UTJ2
Sorbs2	Q3UTJ2
Sorbs2	Q3UTJ2
Sorbs2	Q3UTJ2
Sorbs2	Q3UTJ2
Sorbs2	Q3UTJ2
Sorbs2	Q3UTJ2
Sorbs2	Q3UTJ2
Sorbs2	Q3UTJ2
Sorbs2	Q3UTJ2
Sorbs2	Q3UTJ2
Cbfb	Q08024
Cbfb	Q08024
Scamp3	O35609
Scamp3	O35609
Scamp3	O35609
Scamp3	O35609
Scamp3	O35609
Scamp3	O35609
Clpx	Q9JHS4
Clpx	Q9JHS4
Clpx	Q9JHS4
Clpx	Q9JHS4
Clpx	Q9JHS4
Clpx	Q9JHS4
Clpx	Q9JHS4
Clpx	Q9JHS4
Dsp	E9Q557
Dsp	E9Q557
Dsp	E9Q557
Rps7	P62082
Dtna	Q9D2N4
Dtna	Q9D2N4
Dtna	Q9D2N4
Dtna	Q9D2N4
Dtna	Q9D2N4
Vcl	Q64727
Vcl	Q64727
Vcl	Q64727
Vcl	Q64727
Vcl	Q64727
Vcl	Q64727
Vcl	Q64727
Vcl	Q64727
Vcl	Q64727
Vcl	Q64727
Vcl	Q64727
Dap3	Q9ER88
Dap3	Q9ER88
Dap3	Q9ER88
Dap3	Q9ER88
Dap3	Q9ER88
Atpaf1	Q811I0
Atpaf1	Q811I0
Atpaf1	Q811I0
Atpaf1	Q811I0
Atpaf1	Q811I0
Adhfe1	Q8R0N6
Adhfe1	Q8R0N6
Atp5f1d	Q9D3D9
Atp5f1d	Q9D3D9
Atp5f1d	Q9D3D9
Atp5f1d	Q9D3D9
Atp5f1d	Q9D3D9
Atp5f1d	Q9D3D9
Atp5f1d	Q9D3D9
Atp5f1d	Q9D3D9
Atp5f1d	Q9D3D9
Atp5f1d	Q9D3D9
Atp5f1d	Q9D3D9
Atp5f1d	Q9D3D9
Atp5f1d	Q9D3D9
Atp5f1d	Q9D3D9
Sptb	P15508
Sptb	P15508
Sptb	P15508
Sptb	P15508
Psmd11	Q8BG32
Psmd11	Q8BG32
Psmd11	Q8BG32
Psmd11	Q8BG32
Psmd11	Q8BG32
Dscaml1	Q4VA61
Dscaml1	Q4VA61
Dscaml1	Q4VA61
Dscaml1	Q4VA61
Slc7a3	P70423
Slc7a3	P70423
Sptbn1	Q62261
Sptbn1	Q62261
Sptbn1	Q62261
Sptbn1	Q62261
Sptbn1	Q62261
Sptbn1	Q62261
Sptbn1	Q62261
Sptbn1	Q62261
Sptbn1	Q62261
Sptbn1	Q62261
Sptbn1	Q62261
Sptbn1	Q62261
Hint1	P70349
Hint1	P70349
Hint1	P70349
Hint1	P70349
Hint1	P70349
Capg	P24452
Capg	P24452
Capg	P24452
Plec	Q9QXS1
Gstt2	Q61133
Phb2	O35129
Phb2	O35129
Phb2	O35129
Phb2	O35129
Phb2	O35129
Btnl9	Q8BJE2
Ikbkg	O88522
Ikbkg	O88522
Ikbkg	O88522
Akap1	O08715
Akap1	O08715
Akap1	O08715
Akap1	O08715
Nnt	Q61941
Actr1a	P61164
Actr1a	P61164
Actr1a	P61164
Actr1a	P61164
Actr1a	P61164
Actr1a	P61164
Actr1a	P61164
Actr1a	P61164
Actr1a	P61164
Actr1a	P61164
Actr1a	P61164
Actr1a	P61164
Atp6v1e1	P50518
Atp6v1e1	P50518
Atp6v1e1	P50518
Atp6v1e1	P50518
Atp6v1e1	P50518
Atp6v1e1	P50518
Atp6v1e1	P50518
Atp6v1e1	P50518
Atp6v1e1	P50518
Atp6v1e1	P50518
Atp6v1e1	P50518
Atp6v1e1	P50518
Atp6v1e1	P50518
Atp6v1e1	P50518
Atp6v1e1	P50518
Atp6v1e1	P50518
Atp6v1e1	P50518
Atp6v1e1	P50518
Atp6v1e1	P50518
Atp6v1e1	P50518
Atp6v1e1	P50518
Atp6v1e1	P50518
Atp6v1e1	P50518
Azgp1	Q64726
Azgp1	Q64726
Azgp1	Q64726
Hspa1l	P16627
Hspa1l	P16627
Hspa1b	Q61696;P17879
Hspa1b	Q61696;P17879
Hspa1b	Q61696;P17879
Hspa2;Hspa8	P17156;P63017
Hspa2;Hspa8	P17156;P63017
Hspa2;Hspa8	P17156;P63017
Hspa2;Hspa8	P17156;P63017
Hspa2;Hspa8	P17156;P63017
Hspa2;Hspa8	P17156;P63017
Hspa2;Hspa8	P17156;P63017
Hspa2;Hspa8	P17156;P63017
Hspa2;Hspa8	P17156;P63017
Hspa2;Hspa8	P17156;P63017
Hspa2;Hspa8	P17156;P63017
Hspa2;Hspa8	P17156;P63017
Hspa2;Hspa8	P17156;P63017
Hspa2;Hspa8	P17156;P63017
Hspa2;Hspa8	P17156;P63017
Hspa2;Hspa8	P17156;P63017
Hspa2;Hspa8	P17156;P63017
Hspa2;Hspa8	P17156;P63017
Hspa2;Hspa8	P17156;P63017
Ndufb5	Q9CQH3
Ndufb5	Q9CQH3
Ndufb5	Q9CQH3
Ndufb5	Q9CQH3
Fkbp3	Q62446
Fkbp3	Q62446
Fkbp3	Q62446
Fkbp3	Q62446
Fkbp3	Q62446
Fkbp3	Q62446
Fkbp3	Q62446
Fkbp3	Q62446
Fkbp3	Q62446
Fkbp3	Q62446
Fkbp3	Q62446
Fkbp3	Q62446
Fkbp3	Q62446
Fkbp3	Q62446
Fkbp3	Q62446
Fkbp3	Q62446
Fkbp3	Q62446
Fkbp3	Q62446
Sqor	Q9R112
Sqor	Q9R112
Sqor	Q9R112
Sqor	Q9R112
Sqor	Q9R112
Sqor	Q9R112
Ppa2	Q91VM9
Ppa2	Q91VM9
Ppa2	Q91VM9
Ppa2	Q91VM9
Parvb	Q9ES46
Parvb	Q9ES46
Parvb	Q9ES46
Parvb	Q9ES46
Pygl	Q9ET01
Pygl	Q9ET01
Pygl	Q9ET01
Pygl	Q9ET01
Pygl	Q9ET01
Pygm	Q9WUB3
Pygm	Q9WUB3
Pygm	Q9WUB3
Pygm	Q9WUB3
Pygm	Q9WUB3
Pygm	Q9WUB3
Pygm	Q9WUB3
Pygm	Q9WUB3
Pygm	Q9WUB3
Pygm	Q9WUB3
Pygm	Q9WUB3
Pygm	Q9WUB3
Pygm	Q9WUB3
Pygm	Q9WUB3
Pygm	Q9WUB3
Pygm	Q9WUB3
Pygm	Q9WUB3
Pygm	Q9WUB3
Pygm	Q9WUB3
Pygm	Q9WUB3
Pygm	Q9WUB3
Pygm	Q9WUB3
Pygm	Q9WUB3
Pygm	Q9WUB3
Mrpl48	Q8JZS9
Mrpl48	Q8JZS9
Pygb	Q8CI94
Pygb	Q8CI94
Pygb	Q8CI94
Pygb	Q8CI94
Pygb	Q8CI94
Pygb	Q8CI94
Pygb	Q8CI94
Pygb	Q8CI94
Pygb	Q8CI94
Pygb	Q8CI94
Pygb	Q8CI94
Pygb	Q8CI94
Pygb	Q8CI94
Pygb	Q8CI94
Pygb	Q8CI94
Pygb	Q8CI94
Pygb	Q8CI94
Pygb	Q8CI94
Pygb	Q8CI94
Pygb	Q8CI94
Pygb	Q8CI94
Pygb	Q8CI94
Pygb	Q8CI94
Pygb	Q8CI94
Pygb	Q8CI94
Pygb	Q8CI94
Pygb	Q8CI94
Pygb	Q8CI94
Pygb	Q8CI94
Pygb	Q8CI94
Pygb	Q8CI94
Pygb	Q8CI94
Fcgrt	Q61559
Fcgrt	Q61559
Nomo1	Q6GQT9
Nomo1	Q6GQT9
Nomo1	Q6GQT9
Nomo1	Q6GQT9
Nomo1	Q6GQT9
Nomo1	Q6GQT9
Itga7	Q61738
Itga7	Q61738
Itga7	Q61738
Itga7	Q61738
Itga7	Q61738
Itga7	Q61738
Itga7	Q61738
Itga7	Q61738
Itga7	Q61738
Itga7	Q61738
Tgm2	P21981
Tgm2	P21981
Tgm2	P21981
Tgm2	P21981
Tgm2	P21981
Tgm2	P21981
Tgm2	P21981
Tgm2	P21981
Tgm2	P21981
Tgm2	P21981
Tgm2	P21981
Tpd52	Q62393
Tpd52	Q62393
Got2	P05202
Got2	P05202
Got2	P05202
Got2	P05202
Got2	P05202
Got2	P05202
Got2	P05202
Got2	P05202
Got2	P05202
Got2	P05202
Got2	P05202
Got2	P05202
Got2	P05202
Got2	P05202
Got2	P05202
Got2	P05202
Got2	P05202
Got2	P05202
Got2	P05202
Dlst	Q9D2G2
Dlst	Q9D2G2
Dlst	Q9D2G2
Dlst	Q9D2G2
Dlst	Q9D2G2
Dlst	Q9D2G2
Dlst	Q9D2G2
Dlst	Q9D2G2
Dlst	Q9D2G2
Dlst	Q9D2G2
Dlst	Q9D2G2
Dlst	Q9D2G2
Dlst	Q9D2G2
Dlst	Q9D2G2
Dlst	Q9D2G2
Dlst	Q9D2G2
Dlst	Q9D2G2
Dlst	Q9D2G2
Dlst	Q9D2G2
Dlst	Q9D2G2
Dlst	Q9D2G2
Dlst	Q9D2G2
Dlst	Q9D2G2
Dlst	Q9D2G2
Dlst	Q9D2G2
Sptan1	P16546
Sptan1	P16546
Sptan1	P16546
Sptan1	P16546
Sptan1	P16546
Sptan1	P16546
Sptan1	P16546
Sptan1	P16546
Sptan1	P16546
Sptan1	P16546
Myom1	Q62234
Myom1	Q62234
Myom1	Q62234
Myom1	Q62234
Myom1	Q62234
Myom1	Q62234
Myom1	Q62234
Myom1	Q62234
Myom1	Q62234
Myom1	Q62234
Myom1	Q62234
Myom1	Q62234
Myom1	Q62234
Myom1	Q62234
Myom1	Q62234
Myom1	Q62234
Myom1	Q62234
Myom1	Q62234
Myom1	Q62234
Myom1	Q62234
Hspb6	Q5EBG6
Hspb6	Q5EBG6
Hspb6	Q5EBG6
Hspb6	Q5EBG6
Hspb6	Q5EBG6
Hspb6	Q5EBG6
Hspb6	Q5EBG6
Hspb6	Q5EBG6
Hspb6	Q5EBG6
Hspb6	Q5EBG6
Etfdh	Q921G7
Etfdh	Q921G7
	Q6PIU9
	Q6PIU9
	Q6PIU9
	Q6PIU9
Ly6c1	P0CW02;P0CW03
Ly6c1	P0CW02;P0CW03
Ly6c1	P0CW02;P0CW03
Ly6c1	P0CW02;P0CW03
Ly6c1	P0CW02;P0CW03
Ly6c1	P0CW02;P0CW03
Ly6c1	P0CW02;P0CW03
Ly6c1	P0CW02;P0CW03
Ly6c1	P0CW02;P0CW03
Ly6c1	P0CW02;P0CW03
Ly6c1	P0CW02;P0CW03
Ly6c1	P0CW02;P0CW03
Ly6c1	P0CW02;P0CW03
Ly6c1	P0CW02;P0CW03
Ly6c1	P0CW02;P0CW03
Tomm40	Q9QYA2
Tomm40	Q9QYA2
Tomm40	Q9QYA2
Tomm40	Q9QYA2
Gda	Q9R111
Gda	Q9R111
Gda	Q9R111
Gda	Q9R111
Gda	Q9R111
Gda	Q9R111
Tf	Q921I1
Tf	Q921I1
Tf	Q921I1
Tf	Q921I1
Tf	Q921I1
Galm	Q8K157
Galm	Q8K157
Galm	Q8K157
Galm	Q8K157
Galm	Q8K157
Galm	Q8K157
Galm	Q8K157
Galm	Q8K157
Galm	Q8K157
Cops6	O88545
Cops6	O88545
Cops6	O88545
Cops6	O88545
Cops6	O88545
Cops6	O88545
Cops6	O88545
Cops6	O88545
Ttn	A2ASS6
Ttn	A2ASS6
Ttn	A2ASS6
Ttn	A2ASS6
Ttn	A2ASS6
Ttn	A2ASS6
Ttn	A2ASS6
Ttn	A2ASS6
Wars1	P32921
Wars1	P32921
Wars1	P32921
Wars1	P32921
Wars1	P32921
Nol3	Q9D1X0
Mlycd	Q99J39
Mlycd	Q99J39
Mlycd	Q99J39
Mlycd	Q99J39
Mlycd	Q99J39
Mlycd	Q99J39
Mlycd	Q99J39
Mlycd	Q99J39
Mlycd	Q99J39
Mlycd	Q99J39
Mlycd	Q99J39
Mlycd	Q99J39
Mlycd	Q99J39
Mlycd	Q99J39
Mlycd	Q99J39
Mlycd	Q99J39
Mlycd	Q99J39
Mlycd	Q99J39
Mlycd	Q99J39
Mlycd	Q99J39
Mlycd	Q99J39
Mlycd	Q99J39
Mlycd	Q99J39
Mlycd	Q99J39
Ttn	A2ASS6
Aars1	Q8BGQ7
Aars1	Q8BGQ7
Amacr	O09174
Amacr	O09174
Amacr	O09174
Amacr	O09174
Amacr	O09174
Amacr	O09174
Amacr	O09174
Amacr	O09174
Amacr	O09174
Amacr	O09174
Myo1c	Q9WTI7
Myo1c	Q9WTI7
Myo1c	Q9WTI7
Myo1c	Q9WTI7
Myo1c	Q9WTI7
Myo1c	Q9WTI7
Myo1c	Q9WTI7
Myo1c	Q9WTI7
Actn4	P57780
Actn4	P57780
Actn4	P57780
Actn4	P57780
Actn4	P57780
Actn4	P57780
Ttn	A2ASS6
Ttn	A2ASS6
Ttn	A2ASS6
Ttn	A2ASS6
Ttn	A2ASS6
Ttn	A2ASS6
Ttn	A2ASS6
Ttn	A2ASS6
Ttn	A2ASS6
Ttn	A2ASS6
Ttn	A2ASS6
Ttn	A2ASS6
Ttn	A2ASS6
Ttn	A2ASS6
Ttn	A2ASS6
Ttn	A2ASS6
Ttn	A2ASS6
Ttn	A2ASS6
Ttn	A2ASS6
Ttn	A2ASS6
Ttn	A2ASS6
Ttn	A2ASS6
Ttn	A2ASS6
Ttn	A2ASS6
Ttn	A2ASS6
Ttn	A2ASS6
Ttn	A2ASS6
Ttn	A2ASS6
Ttn	A2ASS6
Ttn	A2ASS6
Ttn	A2ASS6
Ttn	A2ASS6
Ttn	A2ASS6
Ttn	A2ASS6
Ttn	A2ASS6
Ttn	A2ASS6
Ttn	A2ASS6
Ttn	A2ASS6
Ttn	A2ASS6
Ttn	A2ASS6
Ttn	A2ASS6
Ttn	A2ASS6
Ttn	A2ASS6
Ttn	A2ASS6
Ttn	A2ASS6
Ttn	A2ASS6
Ttn	A2ASS6
Ttn	A2ASS6
Ttn	A2ASS6
Ttn	A2ASS6
Ttn	A2ASS6
Ttn	A2ASS6
Ttn	A2ASS6
Ttn	A2ASS6
Ttn	A2ASS6
Ttn	A2ASS6
Ttn	A2ASS6
Ttn	A2ASS6
Ttn	A2ASS6
Ttn	A2ASS6
Ttn	A2ASS6
Ttn	A2ASS6
Ttn	A2ASS6
Ttn	A2ASS6
Ttn	A2ASS6
Ttn	A2ASS6
Ttn	A2ASS6
Ttn	A2ASS6
Ttn	A2ASS6
Ttn	A2ASS6
Ttn	A2ASS6
Ttn	A2ASS6
Ttn	A2ASS6
Ttn	A2ASS6
Ttn	A2ASS6
H6pd	Q8CFX1
H6pd	Q8CFX1
Vcp	Q01853
Vcp	Q01853
Ldb3	Q9JKS4
Ldb3	Q9JKS4
Ldb3	Q9JKS4
Ldb3	Q9JKS4
Ldb3	Q9JKS4
Ldb3	Q9JKS4
Ldb3	Q9JKS4
Ldb3	Q9JKS4
Ldb3	Q9JKS4
Ldb3	Q9JKS4
Ldb3	Q9JKS4
Ldb3	Q9JKS4
Ldb3	Q9JKS4
Ldb3	Q9JKS4
Ldb3	Q9JKS4
Ldb3	Q9JKS4
Ldb3	Q9JKS4
Ldb3	Q9JKS4
Ldb3	Q9JKS4
Ldb3	Q9JKS4
Ldb3	Q9JKS4
Ldb3	Q9JKS4
Ldb3	Q9JKS4
Ldb3	Q9JKS4
Ldb3	Q9JKS4
Ldb3	Q9JKS4
Ldb3	Q9JKS4
Ldb3	Q9JKS4
Ldb3	Q9JKS4
Ldb3	Q9JKS4
Ldb3	Q9JKS4
Ldb3	Q9JKS4
Ivd	Q9JHI5
Ivd	Q9JHI5
Ivd	Q9JHI5
Ivd	Q9JHI5
Ivd	Q9JHI5
Ivd	Q9JHI5
Ivd	Q9JHI5
Ivd	Q9JHI5
Ivd	Q9JHI5
Ivd	Q9JHI5
Ivd	Q9JHI5
Ivd	Q9JHI5
Ivd	Q9JHI5
Ivd	Q9JHI5
Ivd	Q9JHI5
Ivd	Q9JHI5
Ivd	Q9JHI5
Hk2	O08528
Hk2	O08528
Hk2	O08528
Hk2	O08528
Hk2	O08528
Hk2	O08528
Hk2	O08528
Hk2	O08528
Hk2	O08528
Hk2	O08528
Slc25a13	Q9QXX4
Slc25a13	Q9QXX4
Slc25a13	Q9QXX4
Slc25a13	Q9QXX4
Slc25a13	Q9QXX4
Slc25a13	Q9QXX4
Slc25a13	Q9QXX4
Slc25a13	Q9QXX4
Slc25a13	Q9QXX4
Slc25a13	Q9QXX4
Slc25a13	Q9QXX4
Slc25a13	Q9QXX4
Slc25a13	Q9QXX4
Slc25a13	Q9QXX4
Slc25a13	Q9QXX4
Slc25a13	Q9QXX4
Nap1l4	Q78ZA7
Nap1l4	Q78ZA7
Nap1l4	Q78ZA7
Nap1l4	Q78ZA7
Nap1l4	Q78ZA7
Nap1l4	Q78ZA7
Nap1l4	Q78ZA7
Nap1l4	Q78ZA7
Nrap	Q80XB4
Nrap	Q80XB4
Nrap	Q80XB4
Nrap	Q80XB4
Usp14	Q9JMA1
Usp14	Q9JMA1
Usp14	Q9JMA1
Usp14	Q9JMA1
Hspa12b	Q9CZJ2
Hspa12b	Q9CZJ2
Hspa12b	Q9CZJ2
Hspa12b	Q9CZJ2
Hspa12b	Q9CZJ2
Hspa12b	Q9CZJ2
Hspa12b	Q9CZJ2
Hspa12b	Q9CZJ2
Clu	Q06890
Clu	Q06890
Clu	Q06890
Clu	Q06890
Clu	Q06890
Clu	Q06890
Clu	Q06890
Clu	Q06890
Clu	Q06890
Clu	Q06890
Clu	Q06890
Clu	Q06890
Endog	O08600
Endog	O08600
Endog	O08600
Endog	O08600
Endog	O08600
Endog	O08600
Endog	O08600
Endog	O08600
Endog	O08600
Endog	O08600
Endog	O08600
Endog	O08600
Endog	O08600
Endog	O08600
Endog	O08600
Flnc	Q8VHX6
Flnc	Q8VHX6
Flnc	Q8VHX6
Flnc	Q8VHX6
Flnc	Q8VHX6
Flnc	Q8VHX6
Flnc	Q8VHX6
Flnc	Q8VHX6
Flnc	Q8VHX6
Flnc	Q8VHX6
Flnc	Q8VHX6
Flnc	Q8VHX6
Flnc	Q8VHX6
Flnc	Q8VHX6
Flna	Q8BTM8
Flna	Q8BTM8
Flna	Q8BTM8
Flna	Q8BTM8
Flna	Q8BTM8
Flna	Q8BTM8
Flna	Q8BTM8
Flna	Q8BTM8
Flna	Q8BTM8
Flna	Q8BTM8
Flna	Q8BTM8
Clip1	Q922J3
Clip1	Q922J3
Clip1	Q922J3
Clip1	Q922J3
H1-2;H1-3	P15864;P43277
H1-2;H1-3	P15864;P43277
H1-2;H1-3	P15864;P43277
H1-2;H1-3	P15864;P43277
H1-2;H1-3	P15864;P43277
H1-2;H1-3	P15864;P43277
Stmn1	P54227
Stmn1	P54227
Ptcd3	Q14C51
Ptcd3	Q14C51
Rbbp9	O88851
Ap3b1	Q9Z1T1
Dbt	P53395
Dbt	P53395
Dbt	P53395
Dbt	P53395
Dbt	P53395
Dbt	P53395
Dbt	P53395
Dbt	P53395
Dbt	P53395
Dbt	P53395
Dbt	P53395
Dbt	P53395
Dbt	P53395
Dbt	P53395
Dbt	P53395
Dbt	P53395
Lipe	P54310
Lipe	P54310
Lipe	P54310
Lipe	P54310
Lipe	P54310
Lipe	P54310
Lipe	P54310
Itga6	Q61739
Ttn	A2ASS6
Ttn	A2ASS6
Ttn	A2ASS6
Ttn	A2ASS6
Ttn	A2ASS6
Ttn	A2ASS6
Ttn	A2ASS6
Ttn	A2ASS6
Ttn	A2ASS6
Ttn	A2ASS6
Ttn	A2ASS6
Ttn	A2ASS6
Clybl	Q8R4N0
Clybl	Q8R4N0
Clybl	Q8R4N0
Clybl	Q8R4N0
Clybl	Q8R4N0
Clybl	Q8R4N0
Clybl	Q8R4N0
Paics	Q9DCL9
Paics	Q9DCL9
Paics	Q9DCL9
Paics	Q9DCL9
Paics	Q9DCL9
Paics	Q9DCL9
Paics	Q9DCL9
Paics	Q9DCL9
Paics	Q9DCL9
Paics	Q9DCL9
Paics	Q9DCL9
Septin2	P42208
Septin2	P42208
Septin2	P42208
Septin2	P42208
Dmd	P11531
Dmd	P11531
Dmd	P11531
Dmd	P11531
Dmd	P11531
Eif3h	Q91WK2
Eif3h	Q91WK2
Eprs1	Q8CGC7
Eprs1	Q8CGC7
Ktn1	Q61595
Ktn1	Q61595
Ktn1	Q61595
Ktn1	Q61595
Ktn1	Q61595
Dctn1	O08788
Atp6v1a	P50516
Atp6v1a	P50516
Atp6v1a	P50516
Tapt1	Q4VBD2
Tapt1	Q4VBD2
Tapt1	Q4VBD2
Nid2	O88322
Nid2	O88322
Nid2	O88322
Nid2	O88322
Nid2	O88322
Nid2	O88322
Nid2	O88322
Nid2	O88322
Nid2	O88322
Nid2	O88322
Nid1	P10493
Nid1	P10493
Erap1	Q9EQH2
Erap1	Q9EQH2
Erap1	Q9EQH2
Erap1	Q9EQH2
Erap1	Q9EQH2
Erap1	Q9EQH2
Erap1	Q9EQH2
Dhx36	Q8VHK9
Cops4	O88544
Cops4	O88544
Cops4	O88544
Cops4	O88544
Cops4	O88544
Hnrnpl	Q8R081
Hnrnpl	Q8R081
Hnrnpl	Q8R081
Hnrnpl	Q8R081
Fah	P35505
Fah	P35505
Fah	P35505
Acss2	Q9QXG4
Acss2	Q9QXG4
Acss2	Q9QXG4
Acss2	Q9QXG4
Acss2	Q9QXG4
Acss2	Q9QXG4
Acss2	Q9QXG4
Vwa1	Q8R2Z5
Vwa1	Q8R2Z5
Vwa1	Q8R2Z5
Tmem38a	Q3TMP8
Tmem38a	Q3TMP8
Tmem38a	Q3TMP8
Tmem38a	Q3TMP8
Tmem38a	Q3TMP8
Tmem38a	Q3TMP8
Tmem38a	Q3TMP8
Tmem38a	Q3TMP8
Tmem38a	Q3TMP8
Tmem38a	Q3TMP8
Tmem38a	Q3TMP8
Tmem38a	Q3TMP8
Tmem38a	Q3TMP8
Tmem38a	Q3TMP8
Tmem38a	Q3TMP8
Acadvl	P50544
Acadvl	P50544
Acadvl	P50544
Acadvl	P50544
Acadvl	P50544
Acadvl	P50544
Acadvl	P50544
Acadvl	P50544
Acadvl	P50544
Acadvl	P50544
Acadvl	P50544
Acadvl	P50544
Acadvl	P50544
Acadvl	P50544
Acadvl	P50544
Acadvl	P50544
Acadvl	P50544
Acadvl	P50544
Acadvl	P50544
Acadvl	P50544
Acadvl	P50544
Acadvl	P50544
Acadvl	P50544
Acadvl	P50544
Acadvl	P50544
Prpsap1	Q9D0M1
Prpsap1	Q9D0M1
Prpsap1	Q9D0M1
Prpsap1	Q9D0M1
Prpsap1	Q9D0M1
Ethe1	Q9DCM0
Ethe1	Q9DCM0
Ethe1	Q9DCM0
Ethe1	Q9DCM0
Ethe1	Q9DCM0
Pnpt1	Q8K1R3
Pnpt1	Q8K1R3
Pnpt1	Q8K1R3
Pnpt1	Q8K1R3
Pnpt1	Q8K1R3
Pnpt1	Q8K1R3
Pnpt1	Q8K1R3
Pnpt1	Q8K1R3
Pnpt1	Q8K1R3
Mapkapk2	P49138
Mapkapk2	P49138
Mapkapk2	P49138
Mapkapk2	P49138
Mapkapk2	P49138
Mrpl40	Q9Z2Q5
Mrpl40	Q9Z2Q5
Mrpl40	Q9Z2Q5
Mrpl40	Q9Z2Q5
Mrpl40	Q9Z2Q5
Mrpl40	Q9Z2Q5
Mrpl40	Q9Z2Q5
Mrpl40	Q9Z2Q5
Mrpl40	Q9Z2Q5
Mrpl40	Q9Z2Q5
Mrpl40	Q9Z2Q5
Mrpl40	Q9Z2Q5
Mrpl40	Q9Z2Q5
Mrpl40	Q9Z2Q5
Kif17	Q99PW8
Kif17	Q99PW8
Kif17	Q99PW8
Kif17	Q99PW8
Kif17	Q99PW8
Kif17	Q99PW8
Kif17	Q99PW8
Kif17	Q99PW8
Kif17	Q99PW8
Eci2	Q9WUR2
Eci2	Q9WUR2
Eci2	Q9WUR2
Eci2	Q9WUR2
Eci2	Q9WUR2
Eci2	Q9WUR2
Eci2	Q9WUR2
Eci2	Q9WUR2
Eci2	Q9WUR2
Eci2	Q9WUR2
Eci2	Q9WUR2
Eci2	Q9WUR2
Eci2	Q9WUR2
Eci2	Q9WUR2
Eci2	Q9WUR2
Eci2	Q9WUR2
Eci2	Q9WUR2
Eci2	Q9WUR2
Eci2	Q9WUR2
Cat	P24270
Cat	P24270
Cat	P24270
Cat	P24270
Cat	P24270
Itgb1bp2	Q9R000
Ank2	Q8C8R3
Ank2	Q8C8R3
Ank2	Q8C8R3
Wfs1	P56695
Wfs1	P56695
Wfs1	P56695
Wfs1	P56695
Rpn1	Q91YQ5
Rpn1	Q91YQ5
Rpn1	Q91YQ5
Rpn1	Q91YQ5
Rpn1	Q91YQ5
Rpn1	Q91YQ5
Rpn1	Q91YQ5
Rpn1	Q91YQ5
Vwa5a	Q99KC8
Vwa5a	Q99KC8
Vwa5a	Q99KC8
Vwa5a	Q99KC8
Vwa5a	Q99KC8
Vwa5a	Q99KC8
Vwa5a	Q99KC8
Vwa5a	Q99KC8
Vwa5a	Q99KC8
Eif4g2	Q62448
Eif4g2	Q62448
Eif4g2	Q62448
Eif4g2	Q62448
Pi4ka	E9Q3L2
Pi4ka	E9Q3L2
Pi4ka	E9Q3L2
Pi4ka	E9Q3L2
Pi4ka	E9Q3L2
Pi4ka	E9Q3L2
Pi4ka	E9Q3L2
Pi4ka	E9Q3L2
Pi4ka	E9Q3L2
Pi4ka	E9Q3L2
Pi4ka	E9Q3L2
Pi4ka	E9Q3L2
Pi4ka	E9Q3L2
Acads	Q07417
Acads	Q07417
Acads	Q07417
Acads	Q07417
Acads	Q07417
Acads	Q07417
Acads	Q07417
Acads	Q07417
Acads	Q07417
Acads	Q07417
Acads	Q07417
Acads	Q07417
Acads	Q07417
Acads	Q07417
Acads	Q07417
Acads	Q07417
Acads	Q07417
Acads	Q07417
Acadsb	Q9DBL1
Acadsb	Q9DBL1
Acadsb	Q9DBL1
Acadsb	Q9DBL1
Acadsb	Q9DBL1
Acadsb	Q9DBL1
Acadsb	Q9DBL1
Acadsb	Q9DBL1
Acadsb	Q9DBL1
Acadsb	Q9DBL1
Crip2	Q9DCT8
Crip2	Q9DCT8
Crip2	Q9DCT8
Crip2	Q9DCT8
Crip2	Q9DCT8
Crip2	Q9DCT8
Crip2	Q9DCT8
Crip2	Q9DCT8
Crip2	Q9DCT8
Crip2	Q9DCT8
Crip2	Q9DCT8
Crip2	Q9DCT8
Crip2	Q9DCT8
Crip2	Q9DCT8
Crip2	Q9DCT8
Got2	P05202
Got2	P05202
Got2	P05202
Got2	P05202
Got2	P05202
Got2	P05202
Got2	P05202
Got2	P05202
Actn2	Q9JI91
Naca	P70670
Naca	P70670
Naca	P70670
Naca	P70670
Naca	P70670
Naca	P70670
Naca	P70670
Naca	P70670
Rap2b	P61226
Rap2b	P61226
Rap2b	P61226
Rap2b	P61226
Rap2b	P61226
Rap2b	P61226
Hdlbp	Q8VDJ3
Hdlbp	Q8VDJ3
Hdlbp	Q8VDJ3
Hdlbp	Q8VDJ3
Hdlbp	Q8VDJ3
Hdlbp	Q8VDJ3
Hdlbp	Q8VDJ3
Hdlbp	Q8VDJ3
Hdlbp	Q8VDJ3
Hdlbp	Q8VDJ3
Hdlbp	Q8VDJ3
Hdlbp	Q8VDJ3
Hdlbp	Q8VDJ3
Mif	P34884
Mif	P34884
Mif	P34884
Mif	P34884
Mif	P34884
Mif	P34884
Mif	P34884
Tln1	P26039
Tln1	P26039
Tln1	P26039
Tln1	P26039
Tln1	P26039
Dtd1	Q9DD18
Dtd1	Q9DD18
Dtd1	Q9DD18
Dtd1	Q9DD18
Dtd1	Q9DD18
Dtd1	Q9DD18
Dtd1	Q9DD18
Dync1h1	Q9JHU4
Dync1h1	Q9JHU4
Dync1h1	Q9JHU4
Dync1h1	Q9JHU4
Dync1h1	Q9JHU4
Dync1h1	Q9JHU4
Dync1h1	Q9JHU4
Dync1h1	Q9JHU4
Dync1h1	Q9JHU4
Dync1h1	Q9JHU4
Slc25a31	Q3V132
Slc25a31	Q3V132
Slc25a31	Q3V132
Nit1	Q8VDK1
Nit1	Q8VDK1
Stoml2	Q99JB2
Tkfc	Q8VC30
Tkfc	Q8VC30
Tkfc	Q8VC30
Dcn	P28654
Dcn	P28654
Dcn	P28654
Dcn	P28654
Dcn	P28654
Dcn	P28654
Dcn	P28654
Dcn	P28654
Dcn	P28654
Ftl1	P49945;P29391
Ftl1	P49945;P29391
Ftl1	P49945;P29391
Ftl1	P49945;P29391
Rbm14	Q8C2Q3
Rbm14	Q8C2Q3
Nit2	Q9JHW2
Nit2	Q9JHW2
Nit2	Q9JHW2
Nit2	Q9JHW2
Nit2	Q9JHW2
Nit2	Q9JHW2
Nit2	Q9JHW2
Nit2	Q9JHW2
Ipo5	Q8BKC5
Ipo5	Q8BKC5
Ipo5	Q8BKC5
Lypla1	P97823
Lypla1	P97823
Lypla1	P97823
Lypla1	P97823
Lypla1	P97823
Lypla1	P97823
Lypla1	P97823
Lypla1	P97823
Lypla1	P97823
Lypla1	P97823
Lypla1	P97823
Afg3l1	Q920A7
Afg3l1	Q920A7
Afg3l1	Q920A7
Afg3l2	Q8JZQ2
Afg3l2	Q8JZQ2
Afg3l2	Q8JZQ2
Afg3l2	Q8JZQ2
Afg3l2	Q8JZQ2
Afg3l2	Q8JZQ2
Afg3l2	Q8JZQ2
Afg3l2	Q8JZQ2
Afg3l2	Q8JZQ2
Afg3l2	Q8JZQ2
Afg3l2	Q8JZQ2
Bola3	Q8CEI1
Bola3	Q8CEI1
Bola3	Q8CEI1
Bola3	Q8CEI1
Hspg2	Q05793
Hspg2	Q05793
Prdx1	P35700
Prdx1	P35700
Prdx1	P35700
Prdx1	P35700
Psma4	Q9R1P0
Dhrs11	Q3U0B3
Dhrs11	Q3U0B3
Dhrs11	Q3U0B3
Dhrs11	Q3U0B3
Dhrs11	Q3U0B3
Dhrs11	Q3U0B3
Dhrs11	Q3U0B3
Dhrs11	Q3U0B3
Dhrs11	Q3U0B3
Dhrs11	Q3U0B3
Dhrs11	Q3U0B3
Dhrs11	Q3U0B3
Tpm1;Tpm2	P58771;P58774
Tpm1;Tpm2	P58771;P58774
Tpm1;Tpm2	P58771;P58774
Tpm1;Tpm2	P58771;P58774
Tpm1;Tpm2	P58771;P58774
Tpm1;Tpm2	P58771;P58774
Tpm1;Tpm2	P58771;P58774
Tpm1;Tpm2	P58771;P58774
Tpm1;Tpm2	P58771;P58774
Tpm1;Tpm2	P58771;P58774
Tpm1;Tpm2	P58771;P58774
Tpm1;Tpm2	P58771;P58774
Tpm1;Tpm2	P58771;P58774
Hk1	P17710
Hk1	P17710
Hk1	P17710
Hk1	P17710
Hk1	P17710
Hk1	P17710
Hk1	P17710
Hk1	P17710
Hk1	P17710
Hk1	P17710
Hk1	P17710
Hk1	P17710
Hk1	P17710
Hk1	P17710
Hk1	P17710
Dusp3	Q9D7X3
Dusp3	Q9D7X3
Dusp3	Q9D7X3
Dusp3	Q9D7X3
Dusp3	Q9D7X3
Dusp3	Q9D7X3
Idh2	P54071
Idh2	P54071
Idh2	P54071
Idh1	O88844
Hp	Q61646
Hp	Q61646
Hp	Q61646
Hp	Q61646
Hp	Q61646
Hp	Q61646
Hp	Q61646
Prdx5	P99029
Prdx5	P99029
Prdx5	P99029
Prdx5	P99029
Prdx5	P99029
Prdx5	P99029
Prdx5	P99029
Prdx5	P99029
Prdx5	P99029
Prdx5	P99029
Prdx5	P99029
Prdx5	P99029
Prdx5	P99029
Prdx5	P99029
Prdx5	P99029
Prdx5	P99029
Prdx5	P99029
Prdx5	P99029
Prdx5	P99029
Prdx5	P99029
Prdx5	P99029
Prdx5	P99029
Prdx5	P99029
Prdx5	P99029
Prdx5	P99029
Prdx5	P99029
Prdx5	P99029
Prdx5	P99029
Prdx5	P99029
Prdx5	P99029
Prdx5	P99029
Prdx5	P99029
Prdx5	P99029
Prdx5	P99029
Prdx5	P99029
Prdx5	P99029
Prdx5	P99029
Prdx5	P99029
Prdx5	P99029
Prdx5	P99029
Prdx5	P99029
Prdx5	P99029
Prdx5	P99029
Prdx5	P99029
Prdx5	P99029
Prdx5	P99029
Prdx5	P99029
Tbc1d4	Q8BYJ6
Tbc1d4	Q8BYJ6
Trnt1	Q8K1J6
Trnt1	Q8K1J6
Trnt1	Q8K1J6
Fahd2	Q3TC72
Fahd2	Q3TC72
Fahd2	Q3TC72
Fahd2	Q3TC72
Fahd2	Q3TC72
Fahd2	Q3TC72
Fahd2	Q3TC72
Fahd2	Q3TC72
Fahd2	Q3TC72
Fahd2	Q3TC72
Fahd2	Q3TC72
Fahd2	Q3TC72
Fahd2	Q3TC72
Fahd2	Q3TC72
Fahd2	Q3TC72
Fahd2	Q3TC72
Fahd2	Q3TC72
Fahd2	Q3TC72
Fahd2	Q3TC72
Fahd2	Q3TC72
Fahd2	Q3TC72
Fahd2	Q3TC72
Fahd2	Q3TC72
Fahd2	Q3TC72
Fahd2	Q3TC72
Ephx2	P34914
Ephx2	P34914
Ephx2	P34914
Ephx2	P34914
Ephx2	P34914
Ephx2	P34914
Ephx2	P34914
Ephx2	P34914
Ephx2	P34914
Ephx2	P34914
Ephx2	P34914
Ephx2	P34914
Ephx2	P34914
Ephx2	P34914
Ephx2	P34914
Ephx2	P34914
Ephx2	P34914
Ephx2	P34914
Ephx2	P34914
Ephx2	P34914
Cavin1	O54724
Cavin1	O54724
Cavin1	O54724
Cavin1	O54724
Cavin1	O54724
Cavin1	O54724
Cavin1	O54724
Cavin1	O54724
Cavin1	O54724
Cavin1	O54724
Cavin1	O54724
Cavin1	O54724
Cavin1	O54724
Cavin1	O54724
Cavin1	O54724
Cavin1	O54724
Cavin1	O54724
Cavin1	O54724
Cavin1	O54724
Cavin1	O54724
Cavin1	O54724
Cavin1	O54724
Cavin1	O54724
Cavin1	O54724
Cavin1	O54724
Cavin1	O54724
Cavin1	O54724
Cavin1	O54724
Cavin1	O54724
Cavin1	O54724
Cavin1	O54724
Cavin1	O54724
Cavin1	O54724
Cavin1	O54724
Hnrnpf;Hnrnph1	Q9Z2X1;O35737
Hnrnpf;Hnrnph1	Q9Z2X1;O35737
Hnrnpf;Hnrnph1	Q9Z2X1;O35737
Hnrnpf;Hnrnph1	Q9Z2X1;O35737
Hnrnpf;Hnrnph1	Q9Z2X1;O35737
Hnrnpf;Hnrnph1	Q9Z2X1;O35737
Hnrnpf;Hnrnph1	Q9Z2X1;O35737
Hnrnpf;Hnrnph1	Q9Z2X1;O35737
Hnrnpf;Hnrnph1	Q9Z2X1;O35737
Hnrnpf;Hnrnph1	Q9Z2X1;O35737
Hnrnpf;Hnrnph1	Q9Z2X1;O35737
Hnrnpf;Hnrnph1	Q9Z2X1;O35737
Hnrnpf;Hnrnph1	Q9Z2X1;O35737
Hnrnpf;Hnrnph1	Q9Z2X1;O35737
Hnrnpf;Hnrnph1	Q9Z2X1;O35737
Hnrnpf;Hnrnph1	Q9Z2X1;O35737
Hnrnpf;Hnrnph1	Q9Z2X1;O35737
Hnrnpf;Hnrnph1	Q9Z2X1;O35737
Hnrnpf;Hnrnph1	Q9Z2X1;O35737
Hnrnpf;Hnrnph1	Q9Z2X1;O35737
Hnrnpf;Hnrnph1	Q9Z2X1;O35737
Hnrnpf;Hnrnph1	Q9Z2X1;O35737
Hnrnpf;Hnrnph1	Q9Z2X1;O35737
Supv3l1	Q80YD1
Supv3l1	Q80YD1
Supv3l1	Q80YD1
Supv3l1	Q80YD1
C4b	P01029
Npepps	Q11011
Npepps	Q11011
Npepps	Q11011
Npepps	Q11011
Npepps	Q11011
Npepps	Q11011
Npepps	Q11011
Npepps	Q11011
Apoh	Q01339
Eci2	Q9WUR2
Eci2	Q9WUR2
Eci2	Q9WUR2
Eci2	Q9WUR2
Eci2	Q9WUR2
Eci2	Q9WUR2
Eci2	Q9WUR2
Eci2	Q9WUR2
Eci2	Q9WUR2
Eci2	Q9WUR2
Eci2	Q9WUR2
Eci2	Q9WUR2
Eci2	Q9WUR2
Eci2	Q9WUR2
Unc45b	Q8CGY6
Unc45b	Q8CGY6
Unc45b	Q8CGY6
Unc45b	Q8CGY6
Unc45b	Q8CGY6
Unc45b	Q8CGY6
Unc45b	Q8CGY6
Unc45b	Q8CGY6
Unc45b	Q8CGY6
Unc45b	Q8CGY6
Unc45b	Q8CGY6
Unc45b	Q8CGY6
Unc45b	Q8CGY6
Arhgdib	Q61599
Arhgdib	Q61599
Arhgdib	Q61599
Ank2	Q8C8R3
Ank2	Q8C8R3
Ank2	Q8C8R3
Ank2	Q8C8R3
Ank2	Q8C8R3
Ank2	Q8C8R3
Ank2	Q8C8R3
Ank2	Q8C8R3
Tomm70	Q9CZW5
Tomm70	Q9CZW5
Tomm70	Q9CZW5
Tomm70	Q9CZW5
Copg2	Q9QXK3
Copg2	Q9QXK3
Copg2	Q9QXK3
Npepl1	Q6NSR8
Npepl1	Q6NSR8
Npepl1	Q6NSR8
Npepl1	Q6NSR8
Myom1	Q62234
Myom1	Q62234
Myom1	Q62234
Myom1	Q62234
Myom1	Q62234
Myom1	Q62234
Myom1	Q62234
Myom1	Q62234
Myom1	Q62234
Myom1	Q62234
Myom1	Q62234
Myom1	Q62234
Myom1	Q62234
Myom1	Q62234
Myom1	Q62234
Myom1	Q62234
Myom1	Q62234
Myom1	Q62234
Myom1	Q62234
Myom1	Q62234
Myom1	Q62234
Myom1	Q62234
Myom1	Q62234
Myom1	Q62234
Myom1	Q62234
Myom1	Q62234
Myom1	Q62234
Myom1	Q62234
Myom1	Q62234
Myom1	Q62234
Myom1	Q62234
Myom1	Q62234
Myom1	Q62234
Myom1	Q62234
Myom1	Q62234
Myom1	Q62234
Myom1	Q62234
Myom1	Q62234
Myom1	Q62234
Ttn	A2ASS6
Ttn	A2ASS6
Ttn	A2ASS6
Ttn	A2ASS6
Ttn	A2ASS6
Ttn	A2ASS6
Ttn	A2ASS6
Ttn	A2ASS6
Ttn	A2ASS6
Ttn	A2ASS6
Ttn	A2ASS6
Ttn	A2ASS6
Ttn	A2ASS6
Ttn	A2ASS6
Ttn	A2ASS6
Ttn	A2ASS6
Ttn	A2ASS6
Ttn	A2ASS6
Ttn	A2ASS6
Ttn	A2ASS6
Ttn	A2ASS6
Ttn	A2ASS6
Ttn	A2ASS6
Ttn	A2ASS6
Ttn	A2ASS6
Ttn	A2ASS6
Ttn	A2ASS6
Ttn	A2ASS6
Ttn	A2ASS6
Ttn	A2ASS6
Ttn	A2ASS6
Ttn	A2ASS6
Ttn	A2ASS6
H1-5	P43276
H1-5	P43276
H1-5	P43276
H1-5	P43276
Fn1	P11276
Fn1	P11276
Fn1	P11276
Fn1	P11276
Fn1	P11276
Fn1	P11276
Fn1	P11276
Qars1	Q8BML9
Qars1	Q8BML9
Qars1	Q8BML9
Qars1	Q8BML9
Qars1	Q8BML9
Qars1	Q8BML9
Qars1	Q8BML9
Qars1	Q8BML9
Qars1	Q8BML9
Cacnb2	Q8CC27
Cacnb2	Q8CC27
Cacnb2	Q8CC27
H2az1;H2az2	P0C0S6;Q3THW5
H2az1;H2az2	P0C0S6;Q3THW5
Aco2	Q99KI0
Aco2	Q99KI0
Rab7a	P51150
Rab7a	P51150
Flnc	Q8VHX6
Flnc	Q8VHX6
Flnc	Q8VHX6
Rabac1	Q9Z0S9
Rabac1	Q9Z0S9
Rabac1	Q9Z0S9
Czib	Q8BHG2
Czib	Q8BHG2
Czib	Q8BHG2
Acot1;Acot2	O55137;Q9QYR9
Acot1;Acot2	O55137;Q9QYR9
Acot1;Acot2	O55137;Q9QYR9
Acot1;Acot2	O55137;Q9QYR9
Acot1;Acot2	O55137;Q9QYR9
Acot1;Acot2	O55137;Q9QYR9
Acot1;Acot2	O55137;Q9QYR9
Acot1;Acot2	O55137;Q9QYR9
Mybpc3	O70468
Mybpc3	O70468
Mybpc3	O70468
Mybpc3	O70468
Mybpc3	O70468
Mybpc3	O70468
Mybpc3	O70468
Mybpc3	O70468
Mybpc3	O70468
Mybpc3	O70468
Mybpc3	O70468
Mybpc3	O70468
Mybpc3	O70468
Mybpc3	O70468
Mybpc3	O70468
Agt	P11859
Agt	P11859
Agt	P11859
Txnrd2	Q9JLT4
Txnrd2	Q9JLT4
Txnrd2	Q9JLT4
Txnrd2	Q9JLT4
Txnrd2	Q9JLT4
Txnrd2	Q9JLT4
Txnrd2	Q9JLT4
Txnrd2	Q9JLT4
Txnrd2	Q9JLT4
Txnrd2	Q9JLT4
Txnrd2	Q9JLT4
Txnrd2	Q9JLT4
Txnrd2	Q9JLT4
Txnrd2	Q9JLT4
Txnrd2	Q9JLT4
Txnrd2	Q9JLT4
Txnrd2	Q9JLT4
Txnrd2	Q9JLT4
Txnrd2	Q9JLT4
Txnrd2	Q9JLT4
Txnrd2	Q9JLT4
Txnrd2	Q9JLT4
Txnrd2	Q9JLT4
Txnrd2	Q9JLT4
Txnrd2	Q9JLT4
Ppp2r5a	Q6PD03
Ppp2r5a	Q6PD03
Ppp2r5a	Q6PD03
Ppp2r5a	Q6PD03
Ppp2r5a	Q6PD03
Ppp2r5a	Q6PD03
Ppp2r5a	Q6PD03
Ppp2r5a	Q6PD03
Ppp2r5a	Q6PD03
Ppp2r5a	Q6PD03
Ppp2r5a	Q6PD03
Ppp2r5a	Q6PD03
Tst	P52196
Tst	P52196
Tst	P52196
Tst	P52196
Tst	P52196
Tst	P52196
Actn2	Q9JI91
Actn2	Q9JI91
Actn2	Q9JI91
Actn2	Q9JI91
Actn2	Q9JI91
Actn2	Q9JI91
Actn2	Q9JI91
Uba1	Q02053
Uba1	Q02053
Uba1	Q02053
Uba1	Q02053
Uba1	Q02053
Uba1	Q02053
Uba1	Q02053
Uba1	Q02053
Uba1	Q02053
Uba1	Q02053
Uba1	Q02053
Uba1	Q02053
Arpc4	P59999
Arpc4	P59999
Arpc4	P59999
Arpc4	P59999
Arpc4	P59999
Arpc4	P59999
Arpc4	P59999
Arpc4	P59999
Myh11	O08638
Myh11	O08638
Myh11	O08638
Nudt2	P56380
Nudt2	P56380
Cand2	Q6ZQ73
Cand2	Q6ZQ73
Cand2	Q6ZQ73
Cand2	Q6ZQ73
Cand2	Q6ZQ73
Cand2	Q6ZQ73
Cand2	Q6ZQ73
Cand2	Q6ZQ73
Myom1	Q62234
Myom1	Q62234
Myom1	Q62234
Myom1	Q62234
Myom1	Q62234
Myom1	Q62234
Myom1	Q62234
Myom1	Q62234
Myom1	Q62234
Myom1	Q62234
Myom1	Q62234
Myom1	Q62234
Myom1	Q62234
Myom1	Q62234
Myom1	Q62234
Myom1	Q62234
Myom1	Q62234
Myom1	Q62234
Myom1	Q62234
Myom1	Q62234
Myom1	Q62234
Myom1	Q62234
Ttn	A2ASS6
Ttn	A2ASS6
Ttn	A2ASS6
Ttn	A2ASS6
Ttn	A2ASS6
Ttn	A2ASS6
Ttn	A2ASS6
Ttn	A2ASS6
Ttn	A2ASS6
Ttn	A2ASS6
Ttn	A2ASS6
Pdcd6ip	Q9WU78
Pdcd6ip	Q9WU78
Pdcd6ip	Q9WU78
Pdcd6ip	Q9WU78
Acot7	Q91V12
Acot7	Q91V12
Acot7	Q91V12
Acot7	Q91V12
Acot7	Q91V12
Acot7	Q91V12
Acot7	Q91V12
Acot7	Q91V12
Acot7	Q91V12
Acot7	Q91V12
Acot7	Q91V12
Acot7	Q91V12
Acot7	Q91V12
Prmt1	Q9JIF0
Prmt1	Q9JIF0
Prmt1	Q9JIF0
Prmt1	Q9JIF0
Bckdk	O55028
Bckdk	O55028
Bckdk	O55028
Bckdk	O55028
Bckdk	O55028
Bckdk	O55028
Preb	Q9WUQ2
Preb	Q9WUQ2
Preb	Q9WUQ2
Preb	Q9WUQ2
Preb	Q9WUQ2
Preb	Q9WUQ2
Ttn	A2ASS6
Ttn	A2ASS6
Ttn	A2ASS6
Ttn	A2ASS6
Ttn	A2ASS6
Ttn	A2ASS6
Ttn	A2ASS6
Ttn	A2ASS6
Ttn	A2ASS6
Ttn	A2ASS6
Ttn	A2ASS6
Ttn	A2ASS6
Plin4	O88492
Plin4	O88492
Plin4	O88492
Plin4	O88492
Plin4	O88492
Plin4	O88492
Plin4	O88492
Plin4	O88492
Plin4	O88492
Ttn	A2ASS6
Ttn	A2ASS6
Ttn	A2ASS6
Ttn	A2ASS6
Ttn	A2ASS6
Ttn	A2ASS6
Ttn	A2ASS6
Ttn	A2ASS6
Ttn	A2ASS6
Ttn	A2ASS6
Mrps18a	Q99N85
Mrps18a	Q99N85
Obscn	A2AAJ9
Obscn	A2AAJ9
Obscn	A2AAJ9
Obscn	A2AAJ9
Obscn	A2AAJ9
Obscn	A2AAJ9
Obscn	A2AAJ9
Obscn	A2AAJ9
Obscn	A2AAJ9
CEFIP	D3Z1D3
CEFIP	D3Z1D3
CEFIP	D3Z1D3
CEFIP	D3Z1D3
CEFIP	D3Z1D3
CEFIP	D3Z1D3
CEFIP	D3Z1D3
Ndufa3	Q9CQ91
Ndufa3	Q9CQ91
Ndufa3	Q9CQ91
Ndufa3	Q9CQ91
Hsdl2	Q2TPA8
Hsdl2	Q2TPA8
Hsdl2	Q2TPA8
Hsdl2	Q2TPA8
Hsdl2	Q2TPA8
Hsdl2	Q2TPA8
Hsdl2	Q2TPA8
Hsdl2	Q2TPA8
Hsdl2	Q2TPA8
Abcb10	Q9JI39
Abcb10	Q9JI39
Abcb10	Q9JI39
Abcb10	Q9JI39
Abcb10	Q9JI39
Abcb10	Q9JI39
Eif3c	Q8R1B4
Mrps9	Q9D7N3
Clip1	Q922J3
Clip1	Q922J3
Clip1	Q922J3
Dctn4	Q8CBY8
Dctn4	Q8CBY8
Eif4g1	Q6NZJ6
Eif4g1	Q6NZJ6
Eif4g1	Q6NZJ6
Eif4g1	Q6NZJ6
Myl12b;Myl9	Q3THE2;Q9CQ19
Myl12b;Myl9	Q3THE2;Q9CQ19
Myl12b;Myl9	Q3THE2;Q9CQ19
Myl12b;Myl9	Q3THE2;Q9CQ19
Myl12b;Myl9	Q3THE2;Q9CQ19
Myl12b;Myl9	Q3THE2;Q9CQ19
Myl12b;Myl9	Q3THE2;Q9CQ19
Map4	P27546
Gart	Q64737
Gart	Q64737
Bri3bp	Q8BXV2
Bri3bp	Q8BXV2
Bri3bp	Q8BXV2
Bri3bp	Q8BXV2
Bri3bp	Q8BXV2
Bri3bp	Q8BXV2
Bri3bp	Q8BXV2
Bri3bp	Q8BXV2
Ttn	A2ASS6
Ttn	A2ASS6
Ttn	A2ASS6
Ttn	A2ASS6
Ttn	A2ASS6
Ttn	A2ASS6
Ttn	A2ASS6
Ttn	A2ASS6
Ttn	A2ASS6
Ttn	A2ASS6
Ttn	A2ASS6
Ttn	A2ASS6
Ttn	A2ASS6
Ttn	A2ASS6
Ttn	A2ASS6
Ttn	A2ASS6
Ttn	A2ASS6
Ttn	A2ASS6
Ttn	A2ASS6
Ttn	A2ASS6
Ttn	A2ASS6
Ttn	A2ASS6
Ttn	A2ASS6
Ttn	A2ASS6
Ttn	A2ASS6
Ttn	A2ASS6
Ttn	A2ASS6
Ttn	A2ASS6
Ttn	A2ASS6
Ttn	A2ASS6
Ttn	A2ASS6
Ttn	A2ASS6
Ttn	A2ASS6
Ttn	A2ASS6
Ttn	A2ASS6
Ttn	A2ASS6
Ttn	A2ASS6
Ttn	A2ASS6
Ttn	A2ASS6
Picalm	Q7M6Y3
Picalm	Q7M6Y3
Picalm	Q7M6Y3
Picalm	Q7M6Y3
Picalm	Q7M6Y3
Picalm	Q7M6Y3
Picalm	Q7M6Y3
Picalm	Q7M6Y3
Picalm	Q7M6Y3
Picalm	Q7M6Y3
Picalm	Q7M6Y3
Picalm	Q7M6Y3
Rab11fip5	Q8R361
Rab11fip5	Q8R361
Rab11fip5	Q8R361
Rab11fip5	Q8R361
Pdk2	Q9JK42
Pdk2	Q9JK42
Pdk2	Q9JK42
Pdk2	Q9JK42
Pdk2	Q9JK42
Pdk2	Q9JK42
Pdk2	Q9JK42
Tnpo1	Q8BFY9
Tnpo1	Q8BFY9
Tnpo1	Q8BFY9
Tnpo1	Q8BFY9
Tnpo1	Q8BFY9
Pzp	Q61838
Pzp	Q61838
Pzp	Q61838
Pzp	Q61838
Blmh	Q8R016
Blmh	Q8R016
Glod4	Q9CPV4
Glod4	Q9CPV4
Glod4	Q9CPV4
Glod4	Q9CPV4
Ttn	A2ASS6
Ttn	A2ASS6
Ttn	A2ASS6
Ttn	A2ASS6
Ttn	A2ASS6
Ttn	A2ASS6
Ttn	A2ASS6
Ttn	A2ASS6
Ttn	A2ASS6
Ttn	A2ASS6
Ttn	A2ASS6
Ttn	A2ASS6
Ttn	A2ASS6
Ttn	A2ASS6
Ttn	A2ASS6
Ttn	A2ASS6
Ttn	A2ASS6
Ttn	A2ASS6
Col6a2	Q02788
Col6a2	Q02788
Col6a2	Q02788
Col6a2	Q02788
Col6a2	Q02788
Col6a2	Q02788
Col6a2	Q02788
Col6a2	Q02788
Col6a2	Q02788
Col6a2	Q02788
Col6a2	Q02788
Col6a2	Q02788
Col6a2	Q02788
Col6a2	Q02788
Col6a2	Q02788
Col6a2	Q02788
Col6a2	Q02788
Col6a2	Q02788
Col6a2	Q02788
Col6a2	Q02788
Col6a2	Q02788
Mrps11	Q9DCA2
Mrps11	Q9DCA2
Mrps11	Q9DCA2
Mrps11	Q9DCA2
Mrps11	Q9DCA2
Mrps11	Q9DCA2
Esyt1	Q3U7R1
Cand1	Q6ZQ38
Cand1	Q6ZQ38
Cand1	Q6ZQ38
Cand1	Q6ZQ38
Cand1	Q6ZQ38
Cand2	Q6ZQ73
Cand2	Q6ZQ73
Cand2	Q6ZQ73
Cand2	Q6ZQ73
Cand2	Q6ZQ73
Cand2	Q6ZQ73
Cand2	Q6ZQ73
Tln2	Q71LX4
Tln2	Q71LX4
Tln2	Q71LX4
Tln2	Q71LX4
Bckdha	P50136
Bckdha	P50136
Bckdha	P50136
Bckdha	P50136
Bckdha	P50136
Bckdha	P50136
Bckdha	P50136
Bckdha	P50136
Bckdha	P50136
Bckdha	P50136
Bckdha	P50136
Bckdha	P50136
Bckdha	P50136
Bckdha	P50136
Bckdha	P50136
Bckdha	P50136
Bckdha	P50136
Bckdha	P50136
Bckdha	P50136
Tln1	P26039
Tln1	P26039
Tln1	P26039
Tln1	P26039
Tln1	P26039
Tln1	P26039
Tln1	P26039
Tln1	P26039
Tln1	P26039
Tln1	P26039
Tln1	P26039
Tln1	P26039
Tln1	P26039
Tln1	P26039
Tln1	P26039
Tln1	P26039
Tln1	P26039
Uqcrc2	Q9DB77
Uqcrc2	Q9DB77
Atp1a1	Q8VDN2
Atp1a1	Q8VDN2
Macf1	Q9QXZ0
Macf1	Q9QXZ0
Abhd14b	Q8VCR7
Abhd14b	Q8VCR7
Abhd14b	Q8VCR7
Abhd14b	Q8VCR7
Abhd14b	Q8VCR7
Abhd14b	Q8VCR7
Abhd14b	Q8VCR7
Abhd14b	Q8VCR7
Zswim7	Q9CWQ2
Tln2	Q71LX4
Tln2	Q71LX4
Vcp	Q01853
Vcp	Q01853
Vcp	Q01853
Vcp	Q01853
Vcp	Q01853
Vcp	Q01853
Vcp	Q01853
Vcp	Q01853
Vcp	Q01853
Vcp	Q01853
Vcp	Q01853
Vcp	Q01853
Vcp	Q01853
Cct3	P80318
Cct3	P80318
Cct3	P80318
Cct3	P80318
Cct3	P80318
Cct3	P80318
Cct3	P80318
Cct3	P80318
Cct3	P80318
Cct3	P80318
Cct3	P80318
Uqcrc2	Q9DB77
Uqcrc2	Q9DB77
Uqcrc2	Q9DB77
Uqcrc2	Q9DB77
Uqcrc2	Q9DB77
Uqcrc2	Q9DB77
Uqcrc2	Q9DB77
Uqcrc2	Q9DB77
Uqcrc2	Q9DB77
Tln1	P26039
Tln1	P26039
Tln1	P26039
Tln1	P26039
Tln1	P26039
Tln1	P26039
Tln1	P26039
Tln1	P26039
Tln1	P26039
Ephx2	P34914
Ephx2	P34914
Ephx2	P34914
Ephx2	P34914
Ephx2	P34914
Ephx2	P34914
Ephx2	P34914
Ephx2	P34914
Ephx2	P34914
Ephx2	P34914
Ephx2	P34914
Ephx2	P34914
Psmc6	P62334
Psmc6	P62334
Psmc6	P62334
Psmc6	P62334
Psmc6	P62334
Psmc6	P62334
Spg7	Q3ULF4
Spg7	Q3ULF4
Spg7	Q3ULF4
Spg7	Q3ULF4
Spg7	Q3ULF4
Spg7	Q3ULF4
Dhrs4	Q99LB2
Dhrs4	Q99LB2
Dhrs4	Q99LB2
Dhrs4	Q99LB2
Dhrs4	Q99LB2
Dhrs4	Q99LB2
Dhrs4	Q99LB2
Dhrs4	Q99LB2
Dhrs4	Q99LB2
Dhrs4	Q99LB2
Dhrs4	Q99LB2
Dhrs4	Q99LB2
Adck1	Q9D0L4
Adck1	Q9D0L4
Adck1	Q9D0L4
Adck1	Q9D0L4
Adck1	Q9D0L4
Adck1	Q9D0L4
Adck1	Q9D0L4
Adck1	Q9D0L4
Adck1	Q9D0L4
Trim72	Q1XH17
Trim72	Q1XH17
Trim72	Q1XH17
Trim72	Q1XH17
Trim72	Q1XH17
Trim72	Q1XH17
Trim72	Q1XH17
Trim72	Q1XH17
Trim72	Q1XH17
Trim72	Q1XH17
Trim72	Q1XH17
Trim72	Q1XH17
Trim72	Q1XH17
Trim72	Q1XH17
Trim72	Q1XH17
Trim72	Q1XH17
Trim72	Q1XH17
Trim72	Q1XH17
Trim72	Q1XH17
Trim72	Q1XH17
Trim72	Q1XH17
Trim72	Q1XH17
Trim72	Q1XH17
Trim72	Q1XH17
Trim72	Q1XH17
Psmd14	O35593
Psmd14	O35593
Psmd14	O35593
Psmd14	O35593
Psmd14	O35593
Psmd14	O35593
Psmd14	O35593
Psmd14	O35593
Psmd14	O35593
Psmd14	O35593
Psmd14	O35593
Psmd14	O35593
Vat1	Q62465
Vat1	Q62465
Vat1	Q62465
Vat1	Q62465
Vat1	Q62465
Vat1	Q62465
Vat1	Q62465
Vat1	Q62465
Vat1	Q62465
Vat1	Q62465
Tuba4a;Tuba8	P68369;P68373;P68368;P05214;Q9JJZ2;P05213
Tuba4a;Tuba8	P68369;P68373;P68368;P05214;Q9JJZ2;P05213
Tuba4a;Tuba8	P68369;P68373;P68368;P05214;Q9JJZ2;P05213
Tuba4a;Tuba8	P68369;P68373;P68368;P05214;Q9JJZ2;P05213
Tuba4a;Tuba8	P68369;P68373;P68368;P05214;Q9JJZ2;P05213
Tuba4a;Tuba8	P68369;P68373;P68368;P05214;Q9JJZ2;P05213
Tuba4a;Tuba8	P68369;P68373;P68368;P05214;Q9JJZ2;P05213
Tuba4a;Tuba8	P68369;P68373;P68368;P05214;Q9JJZ2;P05213
Tuba4a;Tuba8	P68369;P68373;P68368;P05214;Q9JJZ2;P05213
Tuba4a;Tuba8	P68369;P68373;P68368;P05214;Q9JJZ2;P05213
Tuba4a;Tuba8	P68369;P68373;P68368;P05214;Q9JJZ2;P05213
Tuba4a;Tuba8	P68369;P68373;P68368;P05214;Q9JJZ2;P05213
Tuba4a;Tuba8	P68369;P68373;P68368;P05214;Q9JJZ2;P05213
Tuba4a;Tuba8	P68369;P68373;P68368;P05214;Q9JJZ2;P05213
Tuba1c;Tuba4a;Tuba8	P68369;P68373;P68368;P05214;Q9JJZ2;P05213
Tuba1c;Tuba4a;Tuba8	P68369;P68373;P68368;P05214;Q9JJZ2;P05213
Tuba1c;Tuba4a;Tuba8	P68369;P68373;P68368;P05214;Q9JJZ2;P05213
Tuba1c;Tuba4a;Tuba8	P68369;P68373;P68368;P05214;Q9JJZ2;P05213
Tuba1c;Tuba4a;Tuba8	P68369;P68373;P68368;P05214;Q9JJZ2;P05213
Tuba1c;Tuba4a;Tuba8	P68369;P68373;P68368;P05214;Q9JJZ2;P05213
Tuba1c;Tuba4a;Tuba8	P68369;P68373;P68368;P05214;Q9JJZ2;P05213
Tuba1c;Tuba4a;Tuba8	P68369;P68373;P68368;P05214;Q9JJZ2;P05213
Tuba1c;Tuba4a;Tuba8	P68369;P68373;P68368;P05214;Q9JJZ2;P05213
Tuba1c;Tuba4a;Tuba8	P68369;P68373;P68368;P05214;Q9JJZ2;P05213
Tuba1c;Tuba4a;Tuba8	P68369;P68373;P68368;P05214;Q9JJZ2;P05213
Tuba1c;Tuba4a;Tuba8	P68369;P68373;P68368;P05214;Q9JJZ2;P05213
Tuba1c;Tuba4a;Tuba8	P68369;P68373;P68368;P05214;Q9JJZ2;P05213
Tuba1c;Tuba4a;Tuba8	P68369;P68373;P68368;P05214;Q9JJZ2;P05213
Tuba1c;Tuba4a;Tuba8	P68369;P68373;P68368;P05214;Q9JJZ2;P05213
Tuba1c;Tuba4a;Tuba8	P68369;P68373;P68368;P05214;Q9JJZ2;P05213
Tuba1c;Tuba4a;Tuba8	P68369;P68373;P68368;P05214;Q9JJZ2;P05213
Tuba1c;Tuba4a;Tuba8	P68369;P68373;P68368;P05214;Q9JJZ2;P05213
Tuba1c;Tuba4a;Tuba8	P68369;P68373;P68368;P05214;Q9JJZ2;P05213
Tuba1c;Tuba4a;Tuba8	P68369;P68373;P68368;P05214;Q9JJZ2;P05213
Tuba1c;Tuba4a;Tuba8	P68369;P68373;P68368;P05214;Q9JJZ2;P05213
Tuba1c;Tuba4a;Tuba8	P68369;P68373;P68368;P05214;Q9JJZ2;P05213
Tuba1c;Tuba4a;Tuba8	P68369;P68373;P68368;P05214;Q9JJZ2;P05213
Tuba1c;Tuba4a;Tuba8	P68369;P68373;P68368;P05214;Q9JJZ2;P05213
Ttn	A2ASS6
Ttn	A2ASS6
Ttn	A2ASS6
Ttn	A2ASS6
Ttn	A2ASS6
Ttn	A2ASS6
Ttn	A2ASS6
Ttn	A2ASS6
Psmc3	O88685
Psmc3	O88685
Psmc3	O88685
Psmc3	O88685
Sod1	P08228
Sod1	P08228
Sod1	P08228
Sod1	P08228
Sod1	P08228
Sod1	P08228
Sod1	P08228
Sod1	P08228
Sod1	P08228
Sod1	P08228
Sod1	P08228
Sod1	P08228
Sod1	P08228
Suox	Q8R086
Suox	Q8R086
Suox	Q8R086
Suox	Q8R086
Suox	Q8R086
Immt	Q8CAQ8
Immt	Q8CAQ8
Immt	Q8CAQ8
Immt	Q8CAQ8
Immt	Q8CAQ8
Immt	Q8CAQ8
Immt	Q8CAQ8
Slk	O54988
Rab5a	Q9CQD1
Rab5a	Q9CQD1
Rab5a	Q9CQD1
Rab5a	Q9CQD1
Rpl10a	P53026
Rpl10a	P53026
Rpl10a	P53026
Rpl10a	P53026
Rpl10a	P53026
Rpl10a	P53026
Rpl10a	P53026
Rpl10a	P53026
Rpl10a	P53026
Rpl10a	P53026
Rpl10a	P53026
Rpl6	P47911
Rpl6	P47911
Rpl6	P47911
Rpl6	P47911
Rpl6	P47911
Rpl6	P47911
Rpl6	P47911
Rpl6	P47911
Rpl6	P47911
Rpl6	P47911
Rpl6	P47911
Rpl6	P47911
Acp6	Q8BP40
Acp6	Q8BP40
Acp6	Q8BP40
Nit2	Q9JHW2
Nit2	Q9JHW2
Nit2	Q9JHW2
Mug1	P28665
Mug1	P28665
Mug1	P28665
Mug1	P28665
Mug1	P28665
Mug1	P28665
Otog	O55225
Otog	O55225
Otog	O55225
Otog	O55225
Atp5f1a	Q03265
Atp5f1a	Q03265
Atp5f1a	Q03265
Atp5f1a	Q03265
Atp5f1a	Q03265
Atp5f1a	Q03265
Atp5f1a	Q03265
Atp5f1a	Q03265
Atp5f1a	Q03265
Atp5f1a	Q03265
Atp5f1a	Q03265
Atp5f1a	Q03265
Atp5f1a	Q03265
Atp5f1a	Q03265
Atp5f1a	Q03265
Atp5f1a	Q03265
Fbxo40	P62932
Fbxo40	P62932
Fbxo40	P62932
Pdpr	Q7TSQ8
Pdpr	Q7TSQ8
Pdpr	Q7TSQ8
Pdpr	Q7TSQ8
Pdpr	Q7TSQ8
Pdpr	Q7TSQ8
Pdpr	Q7TSQ8
Pdpr	Q7TSQ8
Usp5	P56399
Usp5	P56399
Usp5	P56399
Usp5	P56399
Usp5	P56399
Usp5	P56399
Setd7	Q8VHL1
Setd7	Q8VHL1
Setd7	Q8VHL1
Aco1	P28271
Aco1	P28271
Lama5	Q61001
Lama5	Q61001
Lama5	Q61001
Lama5	Q61001
Eif3a	P23116
Eif3a	P23116
Eif3a	P23116
Eif3a	P23116
Eif3a	P23116
Eif3a	P23116
Eif3a	P23116
Eif3a	P23116
Eif3a	P23116
C9	P06683
C9	P06683
C9	P06683
Rab5c	P35278
Rab5c	P35278
Tln1	P26039
Tln1	P26039
Tln1	P26039
Stard7	Q8R1R3
Stard7	Q8R1R3
Stard7	Q8R1R3
Stard7	Q8R1R3
Stard7	Q8R1R3
Pmpcb	Q9CXT8
Pmpcb	Q9CXT8
Pmpcb	Q9CXT8
Pmpcb	Q9CXT8
Pmpcb	Q9CXT8
Pmpcb	Q9CXT8
Pmpcb	Q9CXT8
Pmpcb	Q9CXT8
Pmpcb	Q9CXT8
Pmpcb	Q9CXT8
Pmpcb	Q9CXT8
Pmpcb	Q9CXT8
Pmpcb	Q9CXT8
Pmpcb	Q9CXT8
Pmpcb	Q9CXT8
Pmpcb	Q9CXT8
Pmpcb	Q9CXT8
Pmpcb	Q9CXT8
Pmpcb	Q9CXT8
Pmpcb	Q9CXT8
Pmpcb	Q9CXT8
Pmpcb	Q9CXT8
Lamc1	P02468
Lamc1	P02468
Lamc1	P02468
Lamc1	P02468
Lamc1	P02468
Lamc1	P02468
Lamc1	P02468
Lamc1	P02468
Lamc1	P02468
Ckm	P07310
Ckm	P07310
Ckm	P07310
Ckm	P07310
Ckm	P07310
Ckm	P07310
Ckm	P07310
Ckm	P07310
Ckm	P07310
Ckm	P07310
Ckm	P07310
Ckm	P07310
Ckm	P07310
Ckm	P07310
Txlnb	Q8VBT1
Txlnb	Q8VBT1
Txlnb	Q8VBT1
Txlnb	Q8VBT1
Txlnb	Q8VBT1
Txlnb	Q8VBT1
Txlnb	Q8VBT1
Txlnb	Q8VBT1
Txlnb	Q8VBT1
Txlnb	Q8VBT1
Txlnb	Q8VBT1
Txlnb	Q8VBT1
Txlnb	Q8VBT1
Txlnb	Q8VBT1
Txlnb	Q8VBT1
Txlnb	Q8VBT1
Txlnb	Q8VBT1
Txlnb	Q8VBT1
Pdcd5	P56812
Ptgfrn	Q9WV91
Ptgfrn	Q9WV91
Ptgfrn	Q9WV91
Ptgfrn	Q9WV91
Opa1	P58281
Opa1	P58281
Opa1	P58281
Opa1	P58281
Opa1	P58281
Opa1	P58281
Opa1	P58281
Opa1	P58281
Opa1	P58281
Opa1	P58281
Opa1	P58281
Opa1	P58281
Opa1	P58281
Opa1	P58281
Opa1	P58281
Opa1	P58281
Ttn	A2ASS6
Ttn	A2ASS6
Rad23b	P54728
Rad23b	P54728
Rad23b	P54728
Rad23b	P54728
Aars1	Q8BGQ7
Aars1	Q8BGQ7
Aars1	Q8BGQ7
Aars1	Q8BGQ7
Aars1	Q8BGQ7
Aars1	Q8BGQ7
Mvp	Q9EQK5
Mvp	Q9EQK5
Mvp	Q9EQK5
Mvp	Q9EQK5
Acta1;Actg2	P60710;P68033;P63268;P62737;P63260;P68134
Acta1;Actg2	P60710;P68033;P63268;P62737;P63260;P68134
Acta1;Actg2	P60710;P68033;P63268;P62737;P63260;P68134
Acta1;Actg2	P60710;P68033;P63268;P62737;P63260;P68134
Acta1;Actg2	P60710;P68033;P63268;P62737;P63260;P68134
Acta1;Actg2	P60710;P68033;P63268;P62737;P63260;P68134
Acta1;Actg2	P60710;P68033;P63268;P62737;P63260;P68134
Acta1;Actg2	P60710;P68033;P63268;P62737;P63260;P68134
Acta1;Actg2	P60710;P68033;P63268;P62737;P63260;P68134
Acta1;Actg2	P60710;P68033;P63268;P62737;P63260;P68134
Acta1;Actg2	P60710;P68033;P63268;P62737;P63260;P68134
Acta1;Actg2	P60710;P68033;P63268;P62737;P63260;P68134
Acta1;Actg2	P60710;P68033;P63268;P62737;P63260;P68134
Acta1;Actg2	P60710;P68033;P63268;P62737;P63260;P68134
Acta1;Actg2	P60710;P68033;P63268;P62737;P63260;P68134
Acta1;Actg2	P60710;P68033;P63268;P62737;P63260;P68134
Acta1;Actg2	P60710;P68033;P63268;P62737;P63260;P68134
Acta1;Actg2	P60710;P68033;P63268;P62737;P63260;P68134
Acta1;Actg2	P60710;P68033;P63268;P62737;P63260;P68134
Acta1;Actg2	P60710;P68033;P63268;P62737;P63260;P68134
Acta1;Actg2	P60710;P68033;P63268;P62737;P63260;P68134
Acta1;Actg2	P60710;P68033;P63268;P62737;P63260;P68134
Acta1;Actg2	P60710;P68033;P63268;P62737;P63260;P68134
Acta1;Actg2	P60710;P68033;P63268;P62737;P63260;P68134
Acta1;Actg2	P60710;P68033;P63268;P62737;P63260;P68134
Acta1;Actg2	P60710;P68033;P63268;P62737;P63260;P68134
Acta1;Actg2	P60710;P68033;P63268;P62737;P63260;P68134
Acta1;Actg2	P60710;P68033;P63268;P62737;P63260;P68134
Acta1;Actg2	P60710;P68033;P63268;P62737;P63260;P68134
Acta1;Actg2	P60710;P68033;P63268;P62737;P63260;P68134
Acta1;Actg2	P60710;P68033;P63268;P62737;P63260;P68134
Acta1;Actg2	P60710;P68033;P63268;P62737;P63260;P68134
Atp1a1	Q8VDN2
Atp1a1	Q8VDN2
Atp1a1	Q8VDN2
Atp1a1	Q8VDN2
Atp1a1	Q8VDN2
Atp1a1	Q8VDN2
Atp1a1	Q8VDN2
Atp1a1	Q8VDN2
Atp1a1	Q8VDN2
Atp1a1	Q8VDN2
Atp1a1	Q8VDN2
Atp1a1	Q8VDN2
Atp1a1	Q8VDN2
Atp1a1	Q8VDN2
Atp1a1	Q8VDN2
Atp1a1	Q8VDN2
Atp1a1	Q8VDN2
Atp1a1	Q8VDN2
Atp1a1	Q8VDN2
Atp1a1	Q8VDN2
Atp1a1	Q8VDN2
Cndp2	Q9D1A2
Pde12	Q3TIU4
Pde12	Q3TIU4
Pde12	Q3TIU4
Pde12	Q3TIU4
Pde12	Q3TIU4
Pde12	Q3TIU4
Tuba4a	P68368
Tuba4a	P68368
Tuba4a	P68368
Tuba4a	P68368
Tuba4a	P68368
Tuba4a	P68368
Tuba4a	P68368
Tuba4a	P68368
Tuba4a	P68368
Tuba4a	P68368
Tuba4a	P68368
Tuba4a	P68368
Tuba4a	P68368
Tuba4a	P68368
Tuba4a	P68368
Tuba4a	P68368
Tuba4a	P68368
Tuba4a	P68368
Tuba4a	P68368
Tuba4a	P68368
Tuba4a	P68368
Tuba4a	P68368
Tuba4a	P68368
Tuba4a	P68368
Tuba4a	P68368
Tuba4a	P68368
Tuba4a	P68368
Tuba4a	P68368
Tuba4a	P68368
Tuba4a	P68368
Tuba1c	P68369;P68373;P05213
Tuba1c	P68369;P68373;P05213
Tuba1c	P68369;P68373;P05213
Tuba1c	P68369;P68373;P05213
Tuba1c	P68369;P68373;P05213
Tuba1c	P68369;P68373;P05213
Tuba1c	P68369;P68373;P05213
Tuba1c	P68369;P68373;P05213
Tuba1c	P68369;P68373;P05213
Tuba1c	P68369;P68373;P05213
Tuba1c	P68369;P68373;P05213
Tuba1c	P68369;P68373;P05213
Tuba1c	P68369;P68373;P05213
Tuba1c	P68369;P68373;P05213
Tuba1c	P68369;P68373;P05213
Tuba1c	P68369;P68373;P05213
Tuba1c	P68369;P68373;P05213
Tuba1c	P68369;P68373;P05213
Tuba1c	P68369;P68373;P05213
Tuba1c	P68369;P68373;P05213
Tuba1c	P68369;P68373;P05213
Tuba1c	P68369;P68373;P05213
Tuba1c	P68369;P68373;P05213
Tuba1c	P68369;P68373;P05213
Tuba1c	P68369;P68373;P05213
Tuba1c	P68369;P68373;P05213
Tuba1c	P68369;P68373;P05213
Tuba1c	P68369;P68373;P05213
Tuba1c	P68369;P68373;P05213
Tuba1c	P68369;P68373;P05213
Ufl1	Q8CCJ3
Ufl1	Q8CCJ3
Ufl1	Q8CCJ3
Tars2	Q3UQ84
Tars2	Q3UQ84
Tars2	Q3UQ84
Xdh	Q00519
Xdh	Q00519
Xdh	Q00519
Xdh	Q00519
Xdh	Q00519
Xdh	Q00519
Xdh	Q00519
Xdh	Q00519
Xdh	Q00519
Xdh	Q00519
Xpo1	Q6P5F9
Xpo1	Q6P5F9
Xpo1	Q6P5F9
Xpo1	Q6P5F9
Acy1	Q99JW2
Acy1	Q99JW2
Acy1	Q99JW2
Acy1	Q99JW2
Acy1	Q99JW2
Acy1	Q99JW2
Acy1	Q99JW2
Acy1	Q99JW2
Acy1	Q99JW2
Acy1	Q99JW2
Acy1	Q99JW2
Prxl2b	Q9DB60
Prxl2b	Q9DB60
Prxl2b	Q9DB60
Prxl2b	Q9DB60
Prxl2b	Q9DB60
Prxl2b	Q9DB60
Prxl2b	Q9DB60
Prxl2b	Q9DB60
Cox15	Q8BJ03
Cox15	Q8BJ03
Cox15	Q8BJ03
Cox15	Q8BJ03
Cox15	Q8BJ03
Cox15	Q8BJ03
Cox15	Q8BJ03
Cox15	Q8BJ03
Cox15	Q8BJ03
Cox15	Q8BJ03
Cox15	Q8BJ03
Cox15	Q8BJ03
Cox15	Q8BJ03
Cox15	Q8BJ03
Cox15	Q8BJ03
Auh	Q9JLZ3
Auh	Q9JLZ3
Auh	Q9JLZ3
Auh	Q9JLZ3
Auh	Q9JLZ3
Auh	Q9JLZ3
Auh	Q9JLZ3
Auh	Q9JLZ3
Auh	Q9JLZ3
Auh	Q9JLZ3
Auh	Q9JLZ3
Auh	Q9JLZ3
Auh	Q9JLZ3
Auh	Q9JLZ3
Auh	Q9JLZ3
Auh	Q9JLZ3
Auh	Q9JLZ3
Auh	Q9JLZ3
Auh	Q9JLZ3
Auh	Q9JLZ3
Auh	Q9JLZ3
Auh	Q9JLZ3
Auh	Q9JLZ3
Auh	Q9JLZ3
Auh	Q9JLZ3
Auh	Q9JLZ3
Auh	Q9JLZ3
Auh	Q9JLZ3
Auh	Q9JLZ3
Auh	Q9JLZ3
Auh	Q9JLZ3
Auh	Q9JLZ3
Auh	Q9JLZ3
Auh	Q9JLZ3
Nubpl	Q9CWD8
Nubpl	Q9CWD8
Nubpl	Q9CWD8
Nubpl	Q9CWD8
Nubpl	Q9CWD8
Nubpl	Q9CWD8
Nubpl	Q9CWD8
Nubpl	Q9CWD8
Bpgm	P15327
Bpgm	P15327
Bpgm	P15327
Bpgm	P15327
Bpgm	P15327
Bpgm	P15327
Cluh	Q5SW19
Cluh	Q5SW19
Cluh	Q5SW19
Cluh	Q5SW19
Cluh	Q5SW19
Cluh	Q5SW19
Cluh	Q5SW19
Cluh	Q5SW19
Cluh	Q5SW19
Ndufb11	O09111
Galt	Q03249
Galt	Q03249
Galt	Q03249
Dstn	Q9R0P5
Dstn	Q9R0P5
Dstn	Q9R0P5
Acad8	Q9D7B6
Acad8	Q9D7B6
Acad8	Q9D7B6
Acad8	Q9D7B6
Acad8	Q9D7B6
Acad8	Q9D7B6
Acad8	Q9D7B6
Acad8	Q9D7B6
Acad8	Q9D7B6
Acad8	Q9D7B6
Acad8	Q9D7B6
Ces1d	Q8VCT4
Ces1d	Q8VCT4
Ces1d	Q8VCT4
Ces1d	Q8VCT4
Ces1d	Q8VCT4
Ces1d	Q8VCT4
Ces1d	Q8VCT4
Ces1d	Q8VCT4
Ces1d	Q8VCT4
Ces1d	Q8VCT4
Ces1d	Q8VCT4
Ces1d	Q8VCT4
Ces1d	Q8VCT4
Ces1d	Q8VCT4
Ces1d	Q8VCT4
Tmlhe	Q91ZE0
Tmlhe	Q91ZE0
Tmlhe	Q91ZE0
Tmlhe	Q91ZE0
Tmlhe	Q91ZE0
Tmlhe	Q91ZE0
Tmlhe	Q91ZE0
Tmlhe	Q91ZE0
Acss1	Q99NB1
Acss1	Q99NB1
Acss1	Q99NB1
Acss1	Q99NB1
Acss1	Q99NB1
Acss1	Q99NB1
Acss1	Q99NB1
Acss1	Q99NB1
Acss1	Q99NB1
Acss1	Q99NB1
Acss1	Q99NB1
Acss1	Q99NB1
Acss1	Q99NB1
Acss1	Q99NB1
Rbbp9	O88851
Rbbp9	O88851
Rbbp9	O88851
Rbbp9	O88851
Cmbl	Q8R1G2
Cmbl	Q8R1G2
Cmbl	Q8R1G2
Cmbl	Q8R1G2
Cmbl	Q8R1G2
Cmbl	Q8R1G2
Cmbl	Q8R1G2
Cmbl	Q8R1G2
Cmbl	Q8R1G2
Cmbl	Q8R1G2
Cmbl	Q8R1G2
Cmbl	Q8R1G2
Cmbl	Q8R1G2
Cmbl	Q8R1G2
Cmbl	Q8R1G2
Cmbl	Q8R1G2
Cmbl	Q8R1G2
Cmbl	Q8R1G2
Cmbl	Q8R1G2
Ghitm	Q91VC9
Ghitm	Q91VC9
Ghitm	Q91VC9
Ghitm	Q91VC9
Ghitm	Q91VC9
Ghitm	Q91VC9
Ghitm	Q91VC9
Myh10	Q61879
Myh10	Q61879
Hsp90ab1	P11499
Hsp90ab1	P11499
Hsp90ab1	P11499
Hsp90ab1	P11499
Cdc42bpb	Q7TT50
Ivns1abp	Q920Q8
Ivns1abp	Q920Q8
Tmx2	Q9D710
Tmx2	Q9D710
Tmx2	Q9D710
Tmx2	Q9D710
Tmx2	Q9D710
Tmx2	Q9D710
Tmx2	Q9D710
Tmx2	Q9D710
Tmx2	Q9D710
Tmx2	Q9D710
Tmx2	Q9D710
Tmx2	Q9D710
Tmx2	Q9D710
Tmx2	Q9D710
Tmx2	Q9D710
Tmx2	Q9D710
Tmx2	Q9D710
Tmx2	Q9D710
Tmx2	Q9D710
Tmx2	Q9D710
Nlrx1	Q3TL44
Nlrx1	Q3TL44
Cmpk2	Q3U5Q7
Coq8a	Q60936
Coq8a	Q60936
Coq8a	Q60936
Coq8a	Q60936
Coq8a	Q60936
Coq8a	Q60936
Coq8a	Q60936
Coq8a	Q60936
Coq8a	Q60936
Coq8a	Q60936
Coq8a	Q60936
Coq8a	Q60936
Coq8a	Q60936
Coq8a	Q60936
Coq8a	Q60936
Coq8a	Q60936
Coq8a	Q60936
Coq8a	Q60936
Coq8a	Q60936
Mrps10	Q80ZK0
Mrps10	Q80ZK0
Mrps10	Q80ZK0
Mrps10	Q80ZK0
Mrps10	Q80ZK0
Serpina3k	P07759
Serpina3k	P07759
Serpina3k	P07759
Serpina3k	P07759
Serpina3k	P07759
Serpina3k	P07759
Serpina3k	P07759
Serpina3k	P07759
Serpina3k	P07759
Serpina3k	P07759
Serpina3k	P07759
Serpina3k	P07759
Serpina3k	P07759
Serpina3k	P07759
Serpina3k	P07759
Serpina3k	P07759
Serpina3k	P07759
Serpina3k	P07759
Serpina3k	P07759
Serpina3k	P07759
Serpina3k	P07759
Serpina3k	P07759
Serpina3k	P07759
Serpina3k	P07759
Serpina3k	P07759
Serpina3k	P07759
Serpina3k	P07759
Serpina3k	P07759
Serpina3k	P07759
Serpina3n	Q91WP6
Serpina3n	Q91WP6
Serpina3n	Q91WP6
Serpina3n	Q91WP6
Shmt1	P50431
Shmt1	P50431
Cmpk2	Q3U5Q7
Cmpk2	Q3U5Q7
Cmpk2	Q3U5Q7
Cmpk2	Q3U5Q7
Mat2b	Q99LB6
Mat2b	Q99LB6
Mat2b	Q99LB6
Cfl2	P45591
Cfl2	P45591
Cfl2	P45591
Sfxn4	Q925N1
Sfxn4	Q925N1
Adipoq	Q60994
Adipoq	Q60994
Adipoq	Q60994
Adipoq	Q60994
Adipoq	Q60994
Adipoq	Q60994
Adipoq	Q60994
Adipoq	Q60994
Adipoq	Q60994
Adipoq	Q60994
Srprb	P47758
Srprb	P47758
Srprb	P47758
Srprb	P47758
Vars1	Q9Z1Q9
Vars1	Q9Z1Q9
Gk	Q64516
Gk	Q64516
Gk	Q64516
Gk	Q64516
Gk	Q64516
Gk	Q64516
Gk	Q64516
Gk	Q64516
Gk	Q64516
Rhot2	Q8JZN7
Rhot2	Q8JZN7
Rhot2	Q8JZN7
Rhot2	Q8JZN7
Rhot2	Q8JZN7
Rhot2	Q8JZN7
Rhot2	Q8JZN7
Rhot2	Q8JZN7
Mettl26	Q9DCS2
Mettl26	Q9DCS2
Cyb5r3	Q9DCN2
Cyb5r3	Q9DCN2
Ruvbl1	P60122
Ak2	Q9WTP6
Cmpk2	Q3U5Q7
Cmpk2	Q3U5Q7
Cmpk2	Q3U5Q7
Sec23a	Q01405
Sec23a	Q01405
Sec23a	Q01405
Sec23a	Q01405
Ppp1r13l	Q5I1X5
Ppp1r13l	Q5I1X5
Twf2	Q9Z0P5
Twf2	Q9Z0P5
Twf2	Q9Z0P5
Twf2	Q9Z0P5
Twf2	Q9Z0P5
Twf2	Q9Z0P5
Ptdss1	Q99LH2
Ptdss1	Q99LH2
Ptdss1	Q99LH2
Serpina1b	P22599
Serpina1b	P22599
Serpina1b	P22599
Serpina1b	P22599
Serpina1b	P22599
Serpina1b	P22599
Serpina1b	P22599
Serpina1d	Q00897
Serpina1d	Q00897
Serpina1d	Q00897
Serpina1d	Q00897
Serpina1d	Q00897
Serpina1d	Q00897
Serpina1d	Q00897
Serpina1d	Q00897
Serpina1d	Q00897
Serpina1d	Q00897
Serpina1d	Q00897
Serpina1d	Q00897
Tf	Q921I1
Tf	Q921I1
Tf	Q921I1
Tf	Q921I1
Tf	Q921I1
Tf	Q921I1
Tf	Q921I1
Tf	Q921I1
Tf	Q921I1
Tf	Q921I1
Tf	Q921I1
Akap2	O54931
Akap2	O54931
Akap2	O54931
Akap2	O54931
Akap2	O54931
Akap2	O54931
Akap2	O54931
Akap2	O54931
Akap2	O54931
Tubb4a;Tubb4b	Q9D6F9;P68372
Tubb4a;Tubb4b	Q9D6F9;P68372
Tubb4a;Tubb4b	Q9D6F9;P68372
Tubb4a;Tubb4b	Q9D6F9;P68372
Tubb4a;Tubb4b	Q9D6F9;P68372
Tubb4a;Tubb4b	Q9D6F9;P68372
Tubb4a;Tubb4b	Q9D6F9;P68372
Tubb4a;Tubb4b	Q9D6F9;P68372
Tubb4a;Tubb4b	Q9D6F9;P68372
Tubb4a;Tubb4b	Q9D6F9;P68372
Tubb4a;Tubb4b	Q9D6F9;P68372
Tubb4a;Tubb4b	Q9D6F9;P68372
Tubb4a;Tubb4b	Q9D6F9;P68372
Tubb4a;Tubb4b	Q9D6F9;P68372
Tubb4a;Tubb4b	Q9D6F9;P68372
Tubb4a;Tubb4b	Q9D6F9;P68372
Tubb4a;Tubb4b	Q9D6F9;P68372
Tubb4a;Tubb4b	Q9D6F9;P68372
Tubb4a;Tubb4b	Q9D6F9;P68372
Tubb4a;Tubb4b	Q9D6F9;P68372
Tubb4a;Tubb4b	Q9D6F9;P68372
Tubb4a;Tubb4b	Q9D6F9;P68372
Tubb4a;Tubb4b	Q9D6F9;P68372
Tubb4a;Tubb4b	Q9D6F9;P68372
Tubb4a;Tubb4b	Q9D6F9;P68372
Tubb4a;Tubb4b	Q9D6F9;P68372
Tubb4a;Tubb4b	Q9D6F9;P68372
Tubb4a;Tubb4b	Q9D6F9;P68372
Tubb4a;Tubb4b	Q9D6F9;P68372
Tubb4a;Tubb4b	Q9D6F9;P68372
Tubb4a;Tubb4b	Q9D6F9;P68372
Tubb4a;Tubb4b	Q9D6F9;P68372
Hdhd2	Q3UGR5
Hdhd2	Q3UGR5
Hdhd2	Q3UGR5
Hdhd2	Q3UGR5
Hdhd2	Q3UGR5
Hdhd2	Q3UGR5
Hdhd2	Q3UGR5
Hdhd2	Q3UGR5
Hdhd2	Q3UGR5
Hdhd2	Q3UGR5
Hdhd2	Q3UGR5
Hdhd2	Q3UGR5
Hdhd2	Q3UGR5
Ctnna1	P26231
Ctnna1	P26231
Ctnna1	P26231
Ctnna1	P26231
Ctnna1	P26231
Ctnna1	P26231
Ctnna1	P26231
Ctnna1	P26231
Ctnna1	P26231
Ctnna1	P26231
Ctnna1	P26231
Ctnna1	P26231
Ctnna1	P26231
Ctnna1	P26231
Tuba8	Q9JJZ2
Tuba8	Q9JJZ2
Tuba8	Q9JJZ2
Tuba8	Q9JJZ2
Tuba8	Q9JJZ2
Tuba8	Q9JJZ2
Tuba8	Q9JJZ2
Tuba8	Q9JJZ2
Tuba8	Q9JJZ2
Tuba8	Q9JJZ2
Tuba8	Q9JJZ2
Tuba8	Q9JJZ2
Tuba8	Q9JJZ2
Tuba8	Q9JJZ2
Tuba8	Q9JJZ2
Tuba8	Q9JJZ2
Tuba8	Q9JJZ2
Tuba8	Q9JJZ2
Tuba8	Q9JJZ2
Tuba8	Q9JJZ2
Tuba8	Q9JJZ2
Tuba8	Q9JJZ2
C3	P01027
C3	P01027
C3	P01027
Myom1	Q62234
Myom1	Q62234
Myom1	Q62234
Myom1	Q62234
Myom1	Q62234
Myom1	Q62234
Myom1	Q62234
Myom1	Q62234
Myom1	Q62234
Myom1	Q62234
Myom1	Q62234
Myom1	Q62234
Myom1	Q62234
Nipsnap3b	Q9CQE1
Ttn	A2ASS6
Ttn	A2ASS6
Ttn	A2ASS6
Ttn	A2ASS6
Ttn	A2ASS6
Ttn	A2ASS6
Ttn	A2ASS6
Ttn	A2ASS6
Ttn	A2ASS6
Ttn	A2ASS6
Ttn	A2ASS6
Ttn	A2ASS6
Ttn	A2ASS6
Ttn	A2ASS6
Ttn	A2ASS6
Ttn	A2ASS6
Ttn	A2ASS6
Ttn	A2ASS6
Ttn	A2ASS6
Ttn	A2ASS6
Ttn	A2ASS6
Ttn	A2ASS6
Ttn	A2ASS6
Ttn	A2ASS6
Egfr	Q01279
Egfr	Q01279
Ryr2	E9Q401
Ryr2	E9Q401
Ryr2	E9Q401
Ryr2	E9Q401
Ryr2	E9Q401
Ryr2	E9Q401
Ryr2	E9Q401
Ryr2	E9Q401
Ryr2	E9Q401
Ryr2	E9Q401
Cmya5	Q70KF4
Cmya5	Q70KF4
Cmya5	Q70KF4
Cmya5	Q70KF4
Cmya5	Q70KF4
Myom1	Q62234
Myom1	Q62234
Myom1	Q62234
Myom1	Q62234
Myom1	Q62234
Myom1	Q62234
Myom1	Q62234
Myom1	Q62234
Vwa8	Q8CC88
Vwa8	Q8CC88
Vwa8	Q8CC88
Vwa8	Q8CC88
Cars2	Q8BYM8
Cars2	Q8BYM8
Cars2	Q8BYM8
Snx2	Q9CWK8
Snx2	Q9CWK8
Snx2	Q9CWK8
Snx2	Q9CWK8
D2hgdh	Q8CIM3
D2hgdh	Q8CIM3
D2hgdh	Q8CIM3
Ttn	A2ASS6
Ttn	A2ASS6
Ttn	A2ASS6
Ttn	A2ASS6
Ttn	A2ASS6
Ttn	A2ASS6
Ttn	A2ASS6
Ttn	A2ASS6
Ttn	A2ASS6
Ttn	A2ASS6
Ttn	A2ASS6
Ttn	A2ASS6
Ttn	A2ASS6
Ttn	A2ASS6
Ttn	A2ASS6
Ttn	A2ASS6
Ttn	A2ASS6
Ttn	A2ASS6
Ttn	A2ASS6
Ttn	A2ASS6
Pdk1	Q8BFP9
Pdk1	Q8BFP9
Pdk1	Q8BFP9
Pdk1	Q8BFP9
Pdk1	Q8BFP9
Pdk1	Q8BFP9
Pdk1	Q8BFP9
Pdk1	Q8BFP9
Pdk1	Q8BFP9
Pdk1	Q8BFP9
Pdk1	Q8BFP9
Pdk1	Q8BFP9
Pdk1	Q8BFP9
Pdk1	Q8BFP9
Pdk1	Q8BFP9
Pdk1	Q8BFP9
Pdk1	Q8BFP9
Pdk1	Q8BFP9
Psmd2	Q8VDM4
Psmd2	Q8VDM4
Psmd2	Q8VDM4
Psmd2	Q8VDM4
Psmd2	Q8VDM4
Psmd2	Q8VDM4
Psmd2	Q8VDM4
Psmd2	Q8VDM4
Psmd2	Q8VDM4
Psmd2	Q8VDM4
Psmd2	Q8VDM4
Psmd2	Q8VDM4
Psmd2	Q8VDM4
Psmd2	Q8VDM4
Psmd2	Q8VDM4
Psmd2	Q8VDM4
Psmd2	Q8VDM4
Psmd2	Q8VDM4
Psmd2	Q8VDM4
Psmd2	Q8VDM4
Psmd2	Q8VDM4
Psmd2	Q8VDM4
Ttn	A2ASS6
Ttn	A2ASS6
Ttn	A2ASS6
Ttn	A2ASS6
Mlycd	Q99J39
Rpl6	P47911
Rpl6	P47911
Rpl6	P47911
Rpl6	P47911
Rpl6	P47911
Rpl6	P47911
Rpl6	P47911
Rpl6	P47911
Rpl6	P47911
Rpl6	P47911
Rpl6	P47911
Rpl6	P47911
Ttn	A2ASS6
Ttn	A2ASS6
Pdxdc1	Q99K01
Pdxdc1	Q99K01
Rnf14	Q9JI90
Rnf14	Q9JI90
Rnf14	Q9JI90
Rnf14	Q9JI90
Rnf14	Q9JI90
Rnf14	Q9JI90
Rnf14	Q9JI90
Rnf14	Q9JI90
Rnf14	Q9JI90
Rnf14	Q9JI90
Dst	Q91ZU6
Smyd2	Q8R5A0
Smyd2	Q8R5A0
Smyd2	Q8R5A0
Smyd2	Q8R5A0
Smyd2	Q8R5A0
Smyd2	Q8R5A0
Dnajc7	Q9QYI3
Dnajc7	Q9QYI3
Ndufa9	Q9DC69
Ndufa9	Q9DC69
Ndufa9	Q9DC69
Ndufa9	Q9DC69
Ndufa9	Q9DC69
Ndufa9	Q9DC69
Ndufa9	Q9DC69
Ndufa9	Q9DC69
Ndufa9	Q9DC69
Ndufa9	Q9DC69
Ndufa9	Q9DC69
Ndufa9	Q9DC69
Ndufa9	Q9DC69
Ndufa9	Q9DC69
Ndufa9	Q9DC69
Ndufa9	Q9DC69
Ndufa9	Q9DC69
Ndufa9	Q9DC69
Ndufa9	Q9DC69
Ndufa9	Q9DC69
Ndufa9	Q9DC69
Ndufa9	Q9DC69
Ndufa9	Q9DC69
Ndufa9	Q9DC69
Mfn1	Q811U4
Mfn1	Q811U4
Mfn1	Q811U4
Mfn1	Q811U4
Mfn1	Q811U4
Mfn1	Q811U4
Mfn1	Q811U4
Mfn1	Q811U4
Psme4	Q5SSW2
Psme4	Q5SSW2
Psme4	Q5SSW2
Psme4	Q5SSW2
Psme4	Q5SSW2
Psme4	Q5SSW2
Psme4	Q5SSW2
Psme4	Q5SSW2
Psme4	Q5SSW2
Ca2	P00920
Ca2	P00920
Ca2	P00920
Ca2	P00920
Ca2	P00920
Ca2	P00920
Ca2	P00920
Ca2	P00920
Ca2	P00920
Ca2	P00920
Ca2	P00920
Ca2	P00920
Ca2	P00920
Ca2	P00920
Ca2	P00920
Obscn	A2AAJ9
Obscn	A2AAJ9
Obscn	A2AAJ9
Obscn	A2AAJ9
Prodh	Q9WU79
Prodh	Q9WU79
Prodh	Q9WU79
Prodh	Q9WU79
Prodh	Q9WU79
Prodh	Q9WU79
Prodh	Q9WU79
Prodh	Q9WU79
Cpsf6	Q6NVF9
Cpsf6	Q6NVF9
Cpsf6	Q6NVF9
Pank4	Q80YV4
Pank4	Q80YV4
Pank4	Q80YV4
Pank4	Q80YV4
Pank4	Q80YV4
Pank4	Q80YV4
Pank4	Q80YV4
Scrn3	Q3TMH2
Scrn3	Q3TMH2
Scrn3	Q3TMH2
Scrn3	Q3TMH2
Scrn3	Q3TMH2
Scrn3	Q3TMH2
Scrn3	Q3TMH2
Scrn3	Q3TMH2
Adss1	P28650
Adss1	P28650
Adss1	P28650
Adss1	P28650
Adss1	P28650
Adss1	P28650
Adss1	P28650
Adss1	P28650
Adss1	P28650
Adss1	P28650
Adss1	P28650
Adss1	P28650
Adss1	P28650
Adss1	P28650
Adss1	P28650
Adss1	P28650
Adss1	P28650
Adss1	P28650
Vps13c	Q8BX70
Vps13c	Q8BX70
Vps13c	Q8BX70
Vps13c	Q8BX70
Vps13c	Q8BX70
Vps13c	Q8BX70
Vps13c	Q8BX70
Serhl	Q9EPB5
Serhl	Q9EPB5
Serhl	Q9EPB5
Serhl	Q9EPB5
Serhl	Q9EPB5
Serhl	Q9EPB5
Serhl	Q9EPB5
Ptprm	P28828
Ptprm	P28828
Ptprm	P28828
Tf	Q921I1
Tf	Q921I1
Tf	Q921I1
Tf	Q921I1
Tf	Q921I1
Tf	Q921I1
Tf	Q921I1
Tf	Q921I1
Tf	Q921I1
Tf	Q921I1
Tf	Q921I1
Tf	Q921I1
Tf	Q921I1
Tf	Q921I1
Tf	Q921I1
Tf	Q921I1
Tf	Q921I1
Tf	Q921I1
Tf	Q921I1
Tf	Q921I1
Pxmp2	P42925
Pxmp2	P42925
Pxmp2	P42925
Pxmp2	P42925
Pxmp2	P42925
Pxmp2	P42925
Pxmp2	P42925
Pxmp2	P42925
Pxmp2	P42925
Pxmp2	P42925
Pxmp2	P42925
Pxmp2	P42925
Pxmp2	P42925
Pxmp2	P42925
Pxmp2	P42925
Vps35	Q9EQH3
Vps35	Q9EQH3
Vps35	Q9EQH3
Tmx2	Q9D710
Tmx2	Q9D710
Tmx2	Q9D710
Tmx2	Q9D710
Tmx2	Q9D710
Tmx2	Q9D710
Tmx2	Q9D710
Tmx2	Q9D710
Tmx2	Q9D710
Wars2	Q9CYK1
Wars2	Q9CYK1
Wars2	Q9CYK1
Ndufs1	Q91VD9
Ndufs1	Q91VD9
Ndufs1	Q91VD9
Ndufs1	Q91VD9
Ndufs1	Q91VD9
Ndufs1	Q91VD9
Ndufs1	Q91VD9
Ndufs1	Q91VD9
Ndufs1	Q91VD9
Ndufs1	Q91VD9
Ndufs1	Q91VD9
Ndufs1	Q91VD9
Ndufs1	Q91VD9
Ywhah	P68510
Ywhah	P68510
Ywhah	P68510
Ywhah	P68510
Ywhah	P68510
Ywhah	P68510
Ywhah	P68510
Ywhah	P68510
Ywhah	P68510
Ywhah	P68510
Tppp3	Q9CRB6
Tppp3	Q9CRB6
Tppp3	Q9CRB6
Tppp3	Q9CRB6
Tppp3	Q9CRB6
Tppp3	Q9CRB6
Plec	Q9QXS1
Plec	Q9QXS1
Plec	Q9QXS1
Plec	Q9QXS1
Plec	Q9QXS1
Plec	Q9QXS1
Dsp	E9Q557
Dsp	E9Q557
Dsp	E9Q557
Dsp	E9Q557
Dsp	E9Q557
Dsp	E9Q557
Dsp	E9Q557
Dsp	E9Q557
Dsp	E9Q557
Plec	Q9QXS1
Plec	Q9QXS1
Plec	Q9QXS1
Plec	Q9QXS1
Orm1	Q63805;P07361;Q60590
Orm1	Q63805;P07361;Q60590
Orm1	Q63805;P07361;Q60590
Orm1	Q63805;P07361;Q60590
Orm1	Q63805;P07361;Q60590
Orm1	Q63805;P07361;Q60590
Orm1	Q63805;P07361;Q60590
Orm1	Q63805;P07361;Q60590
Cct5	P80316
Ogt	Q8CGY8
Uba1	Q02053
Uba1	Q02053
Uba1	Q02053
Uba1	Q02053
Uba1	Q02053
Urod	P70697
Urod	P70697
Urod	P70697
Ndufs2	Q91WD5
Ndufs2	Q91WD5
Ndufs2	Q91WD5
Ndufs2	Q91WD5
Ndufs2	Q91WD5
Ndufs2	Q91WD5
Ndufs2	Q91WD5
Ndufs2	Q91WD5
Ndufs2	Q91WD5
Ndufs2	Q91WD5
Ndufs2	Q91WD5
Ndufs2	Q91WD5
Ndufs2	Q91WD5
Ndufs2	Q91WD5
Ndufs2	Q91WD5
Ndufs2	Q91WD5
Ndufs2	Q91WD5
Ndufs2	Q91WD5
Ndufs2	Q91WD5
Ndufs2	Q91WD5
Ndufs2	Q91WD5
Ndufs2	Q91WD5
Ndufs2	Q91WD5
Ndufs2	Q91WD5
Ndufs2	Q91WD5
Ndufs2	Q91WD5
Ndufs2	Q91WD5
Ndufs2	Q91WD5
Ndufs2	Q91WD5
Ndufs2	Q91WD5
Fbln1	Q08879
Fbln1	Q08879
Fbln1	Q08879
C8a	Q8K182
C8a	Q8K182
C8a	Q8K182
Hspb1	P14602
Hspb1	P14602
Hspb1	P14602
Hspb1	P14602
Hspb1	P14602
Hspb1	P14602
Hspb1	P14602
Hspb1	P14602
Hspb1	P14602
Hspb1	P14602
Hspb1	P14602
Hspb1	P14602
Hspb1	P14602
Hspb1	P14602
Hspb1	P14602
Hspb1	P14602
Hspb1	P14602
Hspb1	P14602
Hspb1	P14602
Hspb1	P14602
Hspb1	P14602
Hspb1	P14602
Hspb1	P14602
Hspb1	P14602
Hspb1	P14602
Hspb1	P14602
Hspb1	P14602
Hspb1	P14602
Hspb1	P14602
Rpn1	Q91YQ5
Rpn1	Q91YQ5
Rpn1	Q91YQ5
Rpn1	Q91YQ5
Marchf6	Q6ZQ89
Marchf6	Q6ZQ89
Marchf6	Q6ZQ89
Marchf6	Q6ZQ89
Marchf6	Q6ZQ89
Marchf6	Q6ZQ89
Ttn	A2ASS6
Ttn	A2ASS6
Ttn	A2ASS6
Ttn	A2ASS6
Ttn	A2ASS6
Ttn	A2ASS6
Myh6;Myh7	Q91Z83;Q02566
Myh6;Myh7	Q91Z83;Q02566
Myh6;Myh7	Q91Z83;Q02566
Myh6;Myh7	Q91Z83;Q02566
Myh6;Myh7	Q91Z83;Q02566
Srprb	P47758
Srprb	P47758
Srprb	P47758
Srprb	P47758
Srprb	P47758
Srprb	P47758
Srprb	P47758
Srprb	P47758
Srprb	P47758
Atp6v1b2	P62814
Atp6v1b2	P62814
Atp6v1b2	P62814
Atp6v1b2	P62814
Atp6v1b2	P62814
Atp6v1b2	P62814
Cltc	Q68FD5
Cltc	Q68FD5
Cltc	Q68FD5
Cltc	Q68FD5
Cltc	Q68FD5
Cltc	Q68FD5
Cltc	Q68FD5
Cltc	Q68FD5
Cltc	Q68FD5
Dst	Q91ZU6
Dst	Q91ZU6
Dst	Q91ZU6
Acacb	E9Q4Z2
Acacb	E9Q4Z2
Acacb	E9Q4Z2
Acacb	E9Q4Z2
Acacb	E9Q4Z2
Acacb	E9Q4Z2
Acacb	E9Q4Z2
Acacb	E9Q4Z2
Cul2	Q9D4H8
Cul2	Q9D4H8
Cul5	Q9D5V5
Cul5	Q9D5V5
Atp6v1b2	P62814
Atp6v1b2	P62814
Atp6v1b2	P62814
Atp6v1b2	P62814
Atp6v1b2	P62814
Atp6v1b2	P62814
Atp6v1b2	P62814
Atp6v1b2	P62814
Pgp	Q8CHP8
Pgp	Q8CHP8
Pgp	Q8CHP8
Pgp	Q8CHP8
S100a16	Q9D708
S100a16	Q9D708
S100a16	Q9D708
Slc25a11	Q9CR62
Slc25a11	Q9CR62
Slc25a11	Q9CR62
Slc25a11	Q9CR62
Slc25a11	Q9CR62
Slc25a11	Q9CR62
Slc25a11	Q9CR62
Slc25a11	Q9CR62
Slc25a11	Q9CR62
Slc25a11	Q9CR62
Slc25a11	Q9CR62
Slc25a11	Q9CR62
Slc25a11	Q9CR62
Slc25a11	Q9CR62
Slc25a11	Q9CR62
Slc25a11	Q9CR62
Slc25a11	Q9CR62
Slc25a11	Q9CR62
Slc25a11	Q9CR62
Slc25a11	Q9CR62
Slc25a11	Q9CR62
Slc25a11	Q9CR62
Slc25a11	Q9CR62
Slc25a11	Q9CR62
Gnai2	P08752
Gnai2	P08752
Gnai2	P08752
Gnai2	P08752
Gnai2	P08752
Gnai2	P08752
Gnai2	P08752
Gnai2	P08752
Gnai2	P08752
Gnai2	P08752
Gnai2	P08752
Gnai2	P08752
Gnai2	P08752
Gnai2	P08752
Gnai2	P08752
Gnai2	P08752
Gnai2	P08752
Gnai2	P08752
Ttn	A2ASS6
Ttn	A2ASS6
Ttn	A2ASS6
Ttn	A2ASS6
Ttn	A2ASS6
Ttn	A2ASS6
Ttn	A2ASS6
Ttn	A2ASS6
Ttn	A2ASS6
Ttn	A2ASS6
Ttn	A2ASS6
Ttn	A2ASS6
Ttn	A2ASS6
Ttn	A2ASS6
Ttn	A2ASS6
Mapk12	O08911
Mapk12	O08911
Diablo	Q9JIQ3
Diablo	Q9JIQ3
Gpt	Q8QZR5
Gpt	Q8QZR5
Gpt	Q8QZR5
Gpt	Q8QZR5
Gpt	Q8QZR5
Gpt	Q8QZR5
Gpt	Q8QZR5
Gpt	Q8QZR5
Gpt	Q8QZR5
Gpt	Q8QZR5
Gpt	Q8QZR5
Gpt	Q8QZR5
Arl6ip5	Q8R5J9
Arl6ip5	Q8R5J9
Arl6ip5	Q8R5J9
Arl6ip5	Q8R5J9
Arl6ip5	Q8R5J9
Arl6ip5	Q8R5J9
Arl6ip5	Q8R5J9
Arl6ip5	Q8R5J9
Arl6ip5	Q8R5J9
Arl6ip5	Q8R5J9
Arl6ip5	Q8R5J9
Plin5	Q8BVZ1
Plin5	Q8BVZ1
Smpd1	Q04519
Smpd1	Q04519
Smpd1	Q04519
Smpd1	Q04519
Smpd1	Q04519
Smpd1	Q04519
Smpd1	Q04519
Sptb	P15508
Cyrib	Q921M7
Cyrib	Q921M7
Flna	Q8BTM8
Flna	Q8BTM8
Flna	Q8BTM8
Flna	Q8BTM8
Flnc	Q8VHX6
Flnc	Q8VHX6
Pacsin2	Q9WVE8
Pacsin2	Q9WVE8
Pacsin2	Q9WVE8
Dsg2	O55111
Acads	Q07417
Acads	Q07417
Acads	Q07417
Acads	Q07417
Acads	Q07417
Acads	Q07417
Acads	Q07417
Acads	Q07417
Acads	Q07417
Acads	Q07417
Acads	Q07417
Aldh7a1	Q9DBF1
Aldh7a1	Q9DBF1
Aldh7a1	Q9DBF1
Aldh7a1	Q9DBF1
Aldh7a1	Q9DBF1
Aldh7a1	Q9DBF1
Aldh7a1	Q9DBF1
Rraga	Q80X95;Q6NTA4
Rraga	Q80X95;Q6NTA4
Rraga	Q80X95;Q6NTA4
Rraga	Q80X95;Q6NTA4
Dmd	P11531
Dmd	P11531
Dmd	P11531
Dmd	P11531
Dmd	P11531
Dmd	P11531
Dmd	P11531
Dmd	P11531
Dmd	P11531
Dmd	P11531
Dmd	P11531
Ttn	A2ASS6
Ttn	A2ASS6
Ttn	A2ASS6
Ttn	A2ASS6
Ttn	A2ASS6
Ttn	A2ASS6
Ttn	A2ASS6
Ttn	A2ASS6
Fkbp3	Q62446
Ranbp1	P34022
Ranbp1	P34022
Ranbp1	P34022
Tmod1	P49813
Tmod1	P49813
Cox6c	Q9CPQ1
Cox6c	Q9CPQ1
Cox6c	Q9CPQ1
Cox6c	Q9CPQ1
Cox6c	Q9CPQ1
Cox6c	Q9CPQ1
Bckdk	O55028
Bckdk	O55028
Bckdk	O55028
Bckdk	O55028
Bckdk	O55028
Bckdk	O55028
Bckdk	O55028
Bckdk	O55028
Bckdk	O55028
Smyd1	P97443
Smyd1	P97443
Smyd1	P97443
Smyd1	P97443
Smyd1	P97443
Smyd1	P97443
Smyd1	P97443
Smyd1	P97443
Smyd1	P97443
Smyd1	P97443
Smyd1	P97443
Smyd1	P97443
Smyd1	P97443
Smyd1	P97443
Smyd1	P97443
Smyd1	P97443
Smyd1	P97443
Smyd1	P97443
Smyd1	P97443
Smyd1	P97443
Smyd1	P97443
Hsd17b4	P51660
Coasy	Q9DBL7
Coasy	Q9DBL7
Coasy	Q9DBL7
Coasy	Q9DBL7
Coasy	Q9DBL7
Coasy	Q9DBL7
Coasy	Q9DBL7
Coasy	Q9DBL7
Ptcd3	Q14C51
Ptcd3	Q14C51
Ptcd3	Q14C51
Ptcd3	Q14C51
Ptcd3	Q14C51
Ptcd3	Q14C51
Ptcd3	Q14C51
Ptcd3	Q14C51
Ptcd3	Q14C51
Ptcd3	Q14C51
Ptcd3	Q14C51
Ptcd3	Q14C51
Pacsin3	Q99JB8
Pacsin3	Q99JB8
Pacsin3	Q99JB8
Pacsin3	Q99JB8
Pacsin3	Q99JB8
Pacsin3	Q99JB8
Pacsin2	Q9WVE8
Pacsin2	Q9WVE8
Pacsin2	Q9WVE8
Pacsin2	Q9WVE8
Pacsin2	Q9WVE8
Pacsin2	Q9WVE8
Pacsin2	Q9WVE8
Apool	Q78IK4
Apool	Q78IK4
Apool	Q78IK4
Apool	Q78IK4
Apool	Q78IK4
Apool	Q78IK4
Apool	Q78IK4
Apool	Q78IK4
Gdi2	Q61598
Gdi2	Q61598
Gdi2	Q61598
Gdi2	Q61598
Gdi2	Q61598
Gdi2	Q61598
Gdi2	Q61598
Ufl1	Q8CCJ3
Ufl1	Q8CCJ3
Ufl1	Q8CCJ3
Ufl1	Q8CCJ3
Ndufb10	Q9DCS9
Ndufb10	Q9DCS9
Ndufb10	Q9DCS9
Ndufb10	Q9DCS9
Ndufb10	Q9DCS9
Ndufb10	Q9DCS9
Ndufb10	Q9DCS9
Ndufb10	Q9DCS9
Ndufb10	Q9DCS9
Ndufb10	Q9DCS9
Ndufb10	Q9DCS9
Ndufb10	Q9DCS9
Ndufb10	Q9DCS9
Ndufb10	Q9DCS9
Ndufb10	Q9DCS9
Ndufb10	Q9DCS9
Ndufb10	Q9DCS9
Ndufb10	Q9DCS9
Ndufb10	Q9DCS9
Ndufb10	Q9DCS9
Ndufb10	Q9DCS9
Ndufb10	Q9DCS9
Ndufb10	Q9DCS9
Ndufb10	Q9DCS9
Ndufb10	Q9DCS9
Ndufb10	Q9DCS9
Ndufb10	Q9DCS9
Ndufb10	Q9DCS9
Ndufb10	Q9DCS9
Ndufb10	Q9DCS9
Ndufb10	Q9DCS9
Tpp2	Q64514
Tpp2	Q64514
Tpp2	Q64514
Tpp2	Q64514
Tpp2	Q64514
Hccs	P53702
Hccs	P53702
Hccs	P53702
Ak3	Q9WTP7
Ak3	Q9WTP7
Ak3	Q9WTP7
Ak3	Q9WTP7
Ak3	Q9WTP7
Ak3	Q9WTP7
Ak3	Q9WTP7
Ak3	Q9WTP7
Ak3	Q9WTP7
Ak3	Q9WTP7
Ak3	Q9WTP7
Ak3	Q9WTP7
Ak3	Q9WTP7
Ak3	Q9WTP7
Tbcd	Q8BYA0
Ppm1f	Q8CGA0
Ppm1f	Q8CGA0
Ppm1f	Q8CGA0
Ppm1f	Q8CGA0
Ppm1f	Q8CGA0
Ppm1f	Q8CGA0
Pls3	Q99K51;Q3V0K9
Pls3	Q99K51;Q3V0K9
Spta1	P08032
Spta1	P08032
Spta1	P08032
Kng1	O08677
Kng1	O08677
Kng1	O08677
Kng1	O08677
Kng1	O08677
Kng1	O08677
Kng1	O08677
Kng1	O08677
Kng1	O08677
Pfkfb2	P70265
Pfkfb2	P70265
Mtco1	P00397
Mtco1	P00397
Mtco1	P00397
Mtco1	P00397
Mtco1	P00397
Mtco1	P00397
Mtco1	P00397
Mtco1	P00397
Mtco1	P00397
Mtco1	P00397
Mtco1	P00397
Mtco1	P00397
Mtco1	P00397
Mtco1	P00397
Mtco1	P00397
Mtco1	P00397
Mtco1	P00397
Mtco1	P00397
Mtco1	P00397
Mtco1	P00397
Mtco1	P00397
Mtco1	P00397
Mtco1	P00397
Mtco1	P00397
Mtco1	P00397
Mtco1	P00397
Mtco1	P00397
Mtco1	P00397
Mtco1	P00397
Mars2	Q499X9
Mars2	Q499X9
Mars2	Q499X9
Mars2	Q499X9
Tuba4a	P68369;P68368;P05214;P05213
Tuba4a	P68369;P68368;P05214;P05213
Tuba4a	P68369;P68368;P05214;P05213
Tuba4a	P68369;P68368;P05214;P05213
Tuba4a	P68369;P68368;P05214;P05213
Tuba4a	P68369;P68368;P05214;P05213
Tuba4a	P68369;P68368;P05214;P05213
Tuba4a	P68369;P68368;P05214;P05213
Tuba4a	P68369;P68368;P05214;P05213
Tuba4a	P68369;P68368;P05214;P05213
Tuba4a	P68369;P68368;P05214;P05213
Tuba4a	P68369;P68368;P05214;P05213
Tuba4a	P68369;P68368;P05214;P05213
Tuba4a	P68369;P68368;P05214;P05213
Tuba4a	P68369;P68368;P05214;P05213
Tuba4a	P68369;P68368;P05214;P05213
Tuba4a	P68369;P68368;P05214;P05213
Tuba4a	P68369;P68368;P05214;P05213
Tuba4a	P68369;P68368;P05214;P05213
Tuba4a	P68369;P68368;P05214;P05213
Tuba8	Q9JJZ2
Tuba8	Q9JJZ2
Tuba8	Q9JJZ2
Tuba8	Q9JJZ2
Tuba8	Q9JJZ2
Tuba8	Q9JJZ2
Tuba8	Q9JJZ2
Tuba8	Q9JJZ2
Tuba8	Q9JJZ2
Tuba8	Q9JJZ2
Tuba8	Q9JJZ2
Tuba8	Q9JJZ2
Tuba8	Q9JJZ2
Tuba8	Q9JJZ2
Tuba8	Q9JJZ2
Tuba8	Q9JJZ2
Tuba8	Q9JJZ2
Tuba8	Q9JJZ2
Tuba8	Q9JJZ2
Cct4	P80315
Cct4	P80315
Cct4	P80315
Cct4	P80315
Cct4	P80315
Cct4	P80315
Sf1	Q64213
Sf1	Q64213
Sf1	Q64213
Sf1	Q64213
Sf1	Q64213
Sf1	Q64213
Sf1	Q64213
Sf1	Q64213
Rtn4	Q99P72
Rtn4	Q99P72
Rtn4	Q99P72
Eef2	P58252
Eef2	P58252
Eef2	P58252
Eef2	P58252
Eef2	P58252
Eef2	P58252
Eef2	P58252
Eef2	P58252
Eef2	P58252
Eef2	P58252
Eef2	P58252
Eef2	P58252
Eef2	P58252
Eef2	P58252
Eef2	P58252
Eef2	P58252
Eef2	P58252
Eef2	P58252
Eef2	P58252
Eef2	P58252
Eef2	P58252
Acacb	E9Q4Z2
Acacb	E9Q4Z2
Acacb	E9Q4Z2
Acacb	E9Q4Z2
Acacb	E9Q4Z2
Acacb	E9Q4Z2
Acacb	E9Q4Z2
Opa1	P58281
Opa1	P58281
Opa1	P58281
Opa1	P58281
Opa1	P58281
Opa1	P58281
Opa1	P58281
Opa1	P58281
Pccb	Q99MN9
Pccb	Q99MN9
Pccb	Q99MN9
Pccb	Q99MN9
Pccb	Q99MN9
Pccb	Q99MN9
Pccb	Q99MN9
Pccb	Q99MN9
Pccb	Q99MN9
Pccb	Q99MN9
Pccb	Q99MN9
Pccb	Q99MN9
Pccb	Q99MN9
Pccb	Q99MN9
Pccb	Q99MN9
Pccb	Q99MN9
Pccb	Q99MN9
Pccb	Q99MN9
Pccb	Q99MN9
Pccb	Q99MN9
Pccb	Q99MN9
Pccb	Q99MN9
Pccb	Q99MN9
Pccb	Q99MN9
Pccb	Q99MN9
Pccb	Q99MN9
Acss1	Q99NB1
Acss1	Q99NB1
Acss1	Q99NB1
Acss1	Q99NB1
Nars2	Q8BGV0
Nars2	Q8BGV0
Saa4	P31532
Saa4	P31532
Saa4	P31532
Nop53	Q8BK35
Nop53	Q8BK35
Nop53	Q8BK35
Smyd1	P97443
Smyd1	P97443
Smyd1	P97443
Smyd1	P97443
Smyd1	P97443
Smyd1	P97443
Smyd1	P97443
Smyd1	P97443
Smyd1	P97443
Smyd1	P97443
Smyd1	P97443
Smyd1	P97443
Smyd1	P97443
Smyd1	P97443
Smyd1	P97443
Smyd1	P97443
Smyd1	P97443
Pc	Q05920
Pc	Q05920
Pc	Q05920
Lama2	Q60675
Lama2	Q60675
Lama2	Q60675
Lama2	Q60675
Lama2	Q60675
Lama2	Q60675
Lama2	Q60675
Lama2	Q60675
Lama2	Q60675
Lama2	Q60675
Lama2	Q60675
Lama2	Q60675
Lama2	Q60675
Lama2	Q60675
Lama2	Q60675
Lama2	Q60675
Lama2	Q60675
Lama2	Q60675
Lama2	Q60675
Ldhd	Q7TNG8
Ldhd	Q7TNG8
Mthfd1	Q922D8
Pc	Q05920
Pc	Q05920
Glb1	P23780
Glb1	P23780
Glb1	P23780
Glb1	P23780
Banf1	O54962
Banf1	O54962
Banf1	O54962
Banf1	O54962
Ctsd	P18242
Ctsd	P18242
Ctsd	P18242
Ctsd	P18242
Lcp1	Q61233
Bgn	P28653
Bgn	P28653
Bgn	P28653
Bgn	P28653
Bgn	P28653
Bgn	P28653
Rpe	Q8VEE0
Tomm70	Q9CZW5
Tomm70	Q9CZW5
Tpm1	P58771
Tpm1	P58771
Tpm1	P58771
Tpm1	P58771
Tpm1	P58771
Tpm1	P58771
Tpm1	P58771
Tpm1	P58771
Tpm1	P58771
Tpm1	P58771
Tpm1	P58771
Tpm1	P58771
Tpm1	P58771
Tpm1	P58771
Tpm1	P58771
Tpm1	P58771
Tpm1	P58771
Tpm1	P58771
Tpm1	P58771
Tpm1	P58771
Tpm1	P58771
Tpm1	P58771
Tpm1	P58771
Tpm1	P58771
Tpm1	P58771
Tpm1	P58771
Tpm1	P58771
Tpm1	P58771
Tpm1	P58771
Tpm1	P58771
Tpm1	P58771
Tpm1	P58771
Tpm1	P58771
Tpm1	P58771
Fhl2	O70433
Fhl2	O70433
Lama2	Q60675
Lama2	Q60675
Lama2	Q60675
Lama2	Q60675
Lama2	Q60675
Lama2	Q60675
Lama2	Q60675
Lama2	Q60675
Lama2	Q60675
Lama2	Q60675
Lama2	Q60675
Trim54	Q9ERP3
Trim54	Q9ERP3
Trim54	Q9ERP3
Abracl	Q4KML4
Abracl	Q4KML4
Abracl	Q4KML4
Abracl	Q4KML4
Abracl	Q4KML4
Slc44a2	Q8BY89
Slc44a2	Q8BY89
Slc44a2	Q8BY89
Slc44a2	Q8BY89
Ryr2	E9Q401
Ryr2	E9Q401
Ryr2	E9Q401
Ryr2	E9Q401
Ryr2	E9Q401
Ryr2	E9Q401
Ryr2	E9Q401
Ryr2	E9Q401
Tf	Q921I1
Sgca	P82350
Sgca	P82350
Sgca	P82350
Sgca	P82350
Sgca	P82350
Sgca	P82350
Idh2	P54071
Idh2	P54071
Idh2	P54071
Idh2	P54071
Idh2	P54071
Idh2	P54071
Idh2	P54071
Idh2	P54071
Idh2	P54071
Idh2	P54071
Idh2	P54071
Idh2	P54071
Idh2	P54071
Idh2	P54071
Idh2	P54071
Idh2	P54071
Idh2	P54071
Idh2	P54071
Idh2	P54071
Glud1	P26443
Glud1	P26443
Glud1	P26443
Glud1	P26443
Glud1	P26443
Ppp5c	Q60676
Alb	P07724
Alb	P07724
Alb	P07724
Alb	P07724
Alb	P07724
Alb	P07724
Alb	P07724
Alb	P07724
Alb	P07724
Alb	P07724
Alb	P07724
Alb	P07724
Alb	P07724
Alb	P07724
Alb	P07724
Alb	P07724
Alb	P07724
Alb	P07724
Alb	P07724
Alb	P07724
Alb	P07724
Alb	P07724
Alb	P07724
Alb	P07724
Alb	P07724
Alb	P07724
Alb	P07724
Alb	P07724
Alb	P07724
Alb	P07724
Alb	P07724
Alb	P07724
Alb	P07724
Alb	P07724
Alb	P07724
Alb	P07724
Alb	P07724
Sorbs1;Sorbs2	Q62417;Q3UTJ2
Pkm	P52480
Pkm	P52480
Pkm	P52480
Pkm	P52480
Pkm	P52480
Pkm	P52480
Pkm	P52480
Pkm	P52480
Pkm	P52480
Pkm	P52480
Tf	Q921I1
Tf	Q921I1
Ttn	A2ASS6
Ttn	A2ASS6
Ttn	A2ASS6
Ttn	A2ASS6
Ttn	A2ASS6
Ttn	A2ASS6
Ttn	A2ASS6
Ttn	A2ASS6
Lims1	Q99JW4
Lims1	Q99JW4
Lims1	Q99JW4
Lims1	Q99JW4
Lims1	Q99JW4
Lims1	Q99JW4
Lims1	Q99JW4
Lims1	Q99JW4
Tgm2	P21981
Dhrs11	Q3U0B3
Tpp2	Q64514
Tpp2	Q64514
Tpp2	Q64514
Tpp2	Q64514
Nudt8	Q9CR24
Nudt8	Q9CR24
Ttn	A2ASS6
Ttn	A2ASS6
Vcl	Q64727
Vcl	Q64727
Vcl	Q64727
Vcl	Q64727
Vcl	Q64727
Vcl	Q64727
Vcl	Q64727
Vcl	Q64727
Vcl	Q64727
Vcl	Q64727
Vcl	Q64727
Vcl	Q64727
Vcl	Q64727
Vcl	Q64727
Vcl	Q64727
Vcl	Q64727
Vcl	Q64727
Vcl	Q64727
Vcl	Q64727
Vcl	Q64727
Vcl	Q64727
Vcl	Q64727
Vcl	Q64727
Lamb2	Q61292
Lamb2	Q61292
Lamb2	Q61292
Lamb2	Q61292
Lamb2	Q61292
Lamb2	Q61292
Lamb2	Q61292
Lamb2	Q61292
Sucla2	Q9Z2I9
Sucla2	Q9Z2I9
Sucla2	Q9Z2I9
Sucla2	Q9Z2I9
Sucla2	Q9Z2I9
Sucla2	Q9Z2I9
Sucla2	Q9Z2I9
Sucla2	Q9Z2I9
Sucla2	Q9Z2I9
Sucla2	Q9Z2I9
Sucla2	Q9Z2I9
Sucla2	Q9Z2I9
Sucla2	Q9Z2I9
Sucla2	Q9Z2I9
Sucla2	Q9Z2I9
Sucla2	Q9Z2I9
Sucla2	Q9Z2I9
Sucla2	Q9Z2I9
Sucla2	Q9Z2I9
Sucla2	Q9Z2I9
Sucla2	Q9Z2I9
Sucla2	Q9Z2I9
Sucla2	Q9Z2I9
Sucla2	Q9Z2I9
Sucla2	Q9Z2I9
Sucla2	Q9Z2I9
Sucla2	Q9Z2I9
Sucla2	Q9Z2I9
Sucla2	Q9Z2I9
Sucla2	Q9Z2I9
Sucla2	Q9Z2I9
Sucla2	Q9Z2I9
Sucla2	Q9Z2I9
Sucla2	Q9Z2I9
Decr1	Q9CQ62
Decr1	Q9CQ62
Decr1	Q9CQ62
Decr1	Q9CQ62
Decr1	Q9CQ62
Decr1	Q9CQ62
Decr1	Q9CQ62
Decr1	Q9CQ62
Decr1	Q9CQ62
Decr1	Q9CQ62
Decr1	Q9CQ62
Decr1	Q9CQ62
Decr1	Q9CQ62
Decr1	Q9CQ62
Decr1	Q9CQ62
Decr1	Q9CQ62
Decr1	Q9CQ62
Decr1	Q9CQ62
Decr1	Q9CQ62
Decr1	Q9CQ62
Decr1	Q9CQ62
Decr1	Q9CQ62
Decr1	Q9CQ62
Decr1	Q9CQ62
Decr1	Q9CQ62
Decr1	Q9CQ62
Decr1	Q9CQ62
Decr1	Q9CQ62
Decr1	Q9CQ62
Decr1	Q9CQ62
Decr1	Q9CQ62
Hk2	O08528
Hk2	O08528
Hk2	O08528
Ttn	A2ASS6
Ttn	A2ASS6
Ttn	A2ASS6
Ttn	A2ASS6
Ttn	A2ASS6
Ttn	A2ASS6
Ndufa9	Q9DC69
Ndufa9	Q9DC69
Ndufa9	Q9DC69
Ndufa9	Q9DC69
Ndufa9	Q9DC69
Ndufa9	Q9DC69
Ndufa9	Q9DC69
Ndufa9	Q9DC69
Fbn1	Q61554
Fbn1	Q61554
Fbn1	Q61554
Fbn1	Q61554
Fbn1	Q61554
Fbn1	Q61554
Fbn1	Q61554
Fbn1	Q61554
Fbn1	Q61554
Fbn1	Q61554
Fbn1	Q61554
Fbn1	Q61554
C8b	Q8BH35
Fbn1	Q61554
Fbn1	Q61554
Fbn1	Q61554
Fbn1	Q61554
Fbn1	Q61554
Fbn1	Q61554
Fbn1	Q61554
	Q8VE95
	Q8VE95
	Q8VE95
	Q8VE95
	Q8VE95
	Q8VE95
	Q8VE95
	Q8VE95
	Q8VE95
	Q8VE95
	Q8VE95
	Q8VE95
	Q8VE95
Myom1	Q62234
Myom1	Q62234
Myom1	Q62234
Myom1	Q62234
Myom1	Q62234
Myom1	Q62234
Myom1	Q62234
Myom1	Q62234
Myom1	Q62234
Myom1	Q62234
Myom1	Q62234
Myom1	Q62234
Myom1	Q62234
Myom1	Q62234
Myom1	Q62234
Myom1	Q62234
Myom1	Q62234
Myom1	Q62234
Myom1	Q62234
Hspd1	P63038
Hspd1	P63038
Hspd1	P63038
Hspd1	P63038
Hspd1	P63038
Hspd1	P63038
Hspd1	P63038
Hspd1	P63038
Hspd1	P63038
Hspd1	P63038
Hspd1	P63038
Hspd1	P63038
Hspd1	P63038
Hspd1	P63038
Hspd1	P63038
Hspd1	P63038
Hspd1	P63038
Hspd1	P63038
Hspd1	P63038
Hspd1	P63038
Hspd1	P63038
Hspd1	P63038
Hspd1	P63038
Hspd1	P63038
Hspd1	P63038
Hspd1	P63038
Hspd1	P63038
Hspd1	P63038
Hspd1	P63038
Hspd1	P63038
Hspd1	P63038
Hspd1	P63038
Hspd1	P63038
Hspd1	P63038
Hspd1	P63038
Hspd1	P63038
Hspd1	P63038
Hspd1	P63038
Hspd1	P63038
Hspd1	P63038
Hspd1	P63038
Hspd1	P63038
Rpl13a	P19253
Rpl13a	P19253
Rpl13a	P19253
Rpl13a	P19253
Rpl13a	P19253
Rpl13a	P19253
Rpl13a	P19253
Rpl13a	P19253
Rpl13a	P19253
Rpl13a	P19253
Rpl13a	P19253
Eif3d	O70194
Eif3d	O70194
Apeh	Q8R146
Apeh	Q8R146
Apeh	Q8R146
Eef2	P58252
Eef2	P58252
Eef2	P58252
Eef2	P58252
Eef2	P58252
Armt1	A6H630
Armt1	A6H630
Armt1	A6H630
Hspa9	P38647
Hspa9	P38647
Hspa9	P38647
Hspa9	P38647
Hspa9	P38647
Hspa9	P38647
Hspa9	P38647
Hspa9	P38647
Hspa9	P38647
Hspa9	P38647
Hspa9	P38647
Hspa9	P38647
Hspa9	P38647
Hspa9	P38647
Hspa9	P38647
Hspa9	P38647
Ttn	A2ASS6
Ttn	A2ASS6
Ttn	A2ASS6
Ttn	A2ASS6
Ttn	A2ASS6
Ttn	A2ASS6
Ttn	A2ASS6
Ttn	A2ASS6
Ttn	A2ASS6
Ube2m	P61082
Ube2m	P61082
Ube2m	P61082
Ube2m	P61082
Ube2m	P61082
Ube2m	P61082
Ube2m	P61082
Myom1	Q62234
Myom1	Q62234
Myom1	Q62234
Myom1	Q62234
Myom1	Q62234
Myom1	Q62234
Nudt6	Q8CH40
Nudt6	Q8CH40
Nudt6	Q8CH40
Nudt6	Q8CH40
Nudt6	Q8CH40
Gmpr	Q9DCZ1
Gmpr	Q9DCZ1
Gmpr	Q9DCZ1
Gmpr	Q9DCZ1
Gmpr	Q9DCZ1
Gmpr	Q9DCZ1
Uchl1	Q9R0P9
Slmap	Q3URD3
Slmap	Q3URD3
Slmap	Q3URD3
Slmap	Q3URD3
Gart	Q64737
Tmed4;Tmed9	Q8R1V4;Q99KF1
Tmed4;Tmed9	Q8R1V4;Q99KF1
Tmed4;Tmed9	Q8R1V4;Q99KF1
Tmed4;Tmed9	Q8R1V4;Q99KF1
Rplp0	P14869
Vwa5a	Q99KC8
Vwa5a	Q99KC8
Vwa5a	Q99KC8
Vwa5a	Q99KC8
Itga7	Q61738
Itga7	Q61738
Itga7	Q61738
Lrpprc	Q6PB66
Lrpprc	Q6PB66
Lrpprc	Q6PB66
Lrpprc	Q6PB66
Lrpprc	Q6PB66
Lrpprc	Q6PB66
Lrpprc	Q6PB66
Lrpprc	Q6PB66
Lrpprc	Q6PB66
Txnrd2	Q9JLT4
Txnrd2	Q9JLT4
Txnrd2	Q9JLT4
Txnrd2	Q9JLT4
Txnrd2	Q9JLT4
Txnrd2	Q9JLT4
Clpx	Q9JHS4
Clpx	Q9JHS4
Clpx	Q9JHS4
Clpx	Q9JHS4
Clpx	Q9JHS4
Nup93	Q8BJ71
Npepl1	Q6NSR8
Npepl1	Q6NSR8
Npepl1	Q6NSR8
Reep5	Q60870
Reep5	Q60870
Reep5	Q60870
Iars2	Q8BIJ6
Iars2	Q8BIJ6
Iars2	Q8BIJ6
Iars2	Q8BIJ6
Lamb2	Q61292
Lamb2	Q61292
Lamb2	Q61292
Lamb2	Q61292
Lamb2	Q61292
Lamb2	Q61292
Lamb2	Q61292
Lamb2	Q61292
Lamb2	Q61292
Lamb1	P02469
Lamb1	P02469
Lamb1	P02469
Lamb1	P02469
Lamb1	P02469
Lamb1	P02469
Lamb1	P02469
Nid1	P10493
Nid1	P10493
Ppp2ca;Ppp2cb	P63330;P62715
Ppp2ca;Ppp2cb	P63330;P62715
Ppp2ca;Ppp2cb	P63330;P62715
Ppp2ca;Ppp2cb	P63330;P62715
Ppp2ca;Ppp2cb	P63330;P62715
Ppp2ca;Ppp2cb	P63330;P62715
Ppp2ca;Ppp2cb	P63330;P62715
Lamb1	P02469
Lamb1	P02469
Lamb1	P02469
Lamb1	P02469
Lamb1	P02469
Lamb1	P02469
Lamb1	P02469
Lamb1	P02469
Lamb1	P02469
Sdhb	Q9CQA3
Sdhb	Q9CQA3
Sdhb	Q9CQA3
Sdhb	Q9CQA3
Sdhb	Q9CQA3
Sdhb	Q9CQA3
Sdhb	Q9CQA3
Sdhb	Q9CQA3
Sdhb	Q9CQA3
Sdhb	Q9CQA3
Sdhb	Q9CQA3
Sdhb	Q9CQA3
Sdhb	Q9CQA3
Sdhb	Q9CQA3
Sdhb	Q9CQA3
Sdhb	Q9CQA3
Sdhb	Q9CQA3
Sdhb	Q9CQA3
Sdhb	Q9CQA3
Nid2	O88322
Nid2	O88322
Nid2	O88322
Nid2	O88322
Nid2	O88322
Plekhm2	Q80TQ5
Fhl2	O70433
Pdlim1	O70400
Pdlim1	O70400
Pdlim1	O70400
Pdlim1	O70400
Pdlim1	O70400
Pdlim1	O70400
Acsl1	P41216
Acsl1	P41216
Acsl1	P41216
Acsl1	P41216
Acsl1	P41216
Acsl1	P41216
Acsl1	P41216
Adss1	P28650
Adss1	P28650
Adss1	P28650
Adss1	P28650
Adss1	P28650
Adss1	P28650
Adss1	P28650
Adss1	P28650
Adss1	P28650
Gbe1	Q9D6Y9
Gbe1	Q9D6Y9
Gbe1	Q9D6Y9
Gbe1	Q9D6Y9
Gbe1	Q9D6Y9
Actr2	P61161
Actr2	P61161
Actr2	P61161
Actr2	P61161
Actr2	P61161
Actr2	P61161
Actr2	P61161
Actr2	P61161
Actr2	P61161
Ndufs5	Q99LY9
Ndufs5	Q99LY9
Ndufs5	Q99LY9
Ndufs5	Q99LY9
Ndufs5	Q99LY9
Ndufs5	Q99LY9
Ndufs5	Q99LY9
Ndufs5	Q99LY9
Ndufs5	Q99LY9
Ndufs5	Q99LY9
Ndufs5	Q99LY9
Ndufs5	Q99LY9
Ndufs5	Q99LY9
Ndufs5	Q99LY9
Lims1	Q99JW4
Lims1	Q99JW4
Lims1	Q99JW4
Lims1	Q99JW4
Lims1	Q99JW4
Fam136a	Q9CR98
Fam136a	Q9CR98
Fam136a	Q9CR98
Fam136a	Q9CR98
Obscn	A2AAJ9
Obscn	A2AAJ9
Obscn	A2AAJ9
Obscn	A2AAJ9
Mcts1	Q9DB27
Mcts1	Q9DB27
Mcts1	Q9DB27
Mcts1	Q9DB27
Mcts1	Q9DB27
Pfkl	P12382
Pfkl	P12382
Pfkl	P12382
Ablim1	Q8K4G5
Ablim1	Q8K4G5
Ablim1	Q8K4G5
Ablim1	Q8K4G5
Gk	Q9WU65;Q64516
Gk	Q9WU65;Q64516
Obscn	A2AAJ9
Obscn	A2AAJ9
Obscn	A2AAJ9
Obscn	A2AAJ9
Obscn	A2AAJ9
Obscn	A2AAJ9
Obscn	A2AAJ9
Obscn	A2AAJ9
Obscn	A2AAJ9
Nid2	O88322
Nid2	O88322
Nid2	O88322
Atp2a2	O55143
Atp2a2	O55143
Atp2a2	O55143
Atp2a2	O55143
Atp2a2	O55143
Atp2a2	O55143
Atp2a2	O55143
Atp2a2	O55143
Atp2a2	O55143
Ttn	A2ASS6
Ttn	A2ASS6
Ttn	A2ASS6
Ttn	A2ASS6
Ddx39b	Q9Z1N5
Ddx39b	Q9Z1N5
Ddx39b	Q9Z1N5
Ddx39b	Q9Z1N5
Ddx39b	Q9Z1N5
Ddx39b	Q9Z1N5
Ddx39b	Q9Z1N5
Ddx39b	Q9Z1N5
Ddx39b	Q9Z1N5
Ddx39b	Q9Z1N5
Ddx39b	Q9Z1N5
Fbn1	Q61554
Fbn1	Q61554
Tomm70	Q9CZW5
Tomm70	Q9CZW5
Tomm70	Q9CZW5
Fbln5	Q9WVH9
Fbln5	Q9WVH9
Fbln5	Q9WVH9
Fbln5	Q9WVH9
Fbln5	Q9WVH9
Fbln5	Q9WVH9
Fbln5	Q9WVH9
S100a11	P50543
S100a11	P50543
Atp1a1	Q8VDN2
Atp1a1	Q8VDN2
Atp1a1	Q8VDN2
Atp1a1	Q8VDN2
Atp1a1	Q8VDN2
Atp1a1	Q8VDN2
Acadl	P51174
Acadl	P51174
Acadl	P51174
Acadl	P51174
Acadl	P51174
Acadl	P51174
Acadl	P51174
Acadl	P51174
Acadl	P51174
Acadl	P51174
Acadl	P51174
Acadl	P51174
Acadl	P51174
Acadl	P51174
Acadl	P51174
Acadl	P51174
Acadl	P51174
Acadl	P51174
Acadl	P51174
Acadl	P51174
Acadl	P51174
Acadl	P51174
Acadl	P51174
Acadl	P51174
Acadl	P51174
Acadl	P51174
Acadl	P51174
Acadl	P51174
Myh6	Q02566
Myh6	Q02566
Myh6	Q02566
Myh6	Q02566
Myh6	Q02566
Myh6	Q02566
Myh6	Q02566
Myh6	Q02566
Gcat	O88986
Gcat	O88986
Gcat	O88986
Gcat	O88986
Gcat	O88986
Tmcc3	Q8R310
Tmcc3	Q8R310
Tmcc3	Q8R310
Hspd1	P63038
Hspd1	P63038
Hspd1	P63038
Hspd1	P63038
Hspd1	P63038
Hspd1	P63038
Hspd1	P63038
Hspd1	P63038
Hspd1	P63038
Hspd1	P63038
Hspd1	P63038
Hspd1	P63038
Hspd1	P63038
Hspd1	P63038
Hspd1	P63038
Hspd1	P63038
Hspd1	P63038
Cops7a	Q9CZ04
Cops7a	Q9CZ04
Cops7a	Q9CZ04
Cops7a	Q9CZ04
Cops7a	Q9CZ04
Cops7a	Q9CZ04
Cops7a	Q9CZ04
Cops7a	Q9CZ04
Cops7a	Q9CZ04
Cops7a	Q9CZ04
Cops7a	Q9CZ04
Cops7a	Q9CZ04
Cops7a	Q9CZ04
Cops7a	Q9CZ04
Cops7a	Q9CZ04
Cops7a	Q9CZ04
Fblim1	Q71FD7
Fblim1	Q71FD7
Fblim1	Q71FD7
Hhatl	Q9D1G3
Hhatl	Q9D1G3
Hhatl	Q9D1G3
Hhatl	Q9D1G3
Hhatl	Q9D1G3
Hhatl	Q9D1G3
Hhatl	Q9D1G3
Hhatl	Q9D1G3
Hhatl	Q9D1G3
Plec	Q9QXS1
Plec	Q9QXS1
Dstn	Q9R0P5
Dstn	Q9R0P5
Dstn	Q9R0P5
Dstn	Q9R0P5
Dstn	Q9R0P5
Dstn	Q9R0P5
Dstn	Q9R0P5
Dstn	Q9R0P5
Dstn	Q9R0P5
Dstn	Q9R0P5
Lamc1	P02468
Lamc1	P02468
Lamc1	P02468
Lamc1	P02468
Lamc1	P02468
Lamc1	P02468
Lamc1	P02468
Rnh1	Q91VI7
Rnh1	Q91VI7
Rnh1	Q91VI7
Nln	Q91YP2
Nln	Q91YP2
Nln	Q91YP2
Lamc1	P02468
Lamc1	P02468
Lamc1	P02468
Lamc1	P02468
Lamc1	P02468
Lamc1	P02468
Lamc1	P02468
Lamc1	P02468
Lamc1	P02468
Ttn	A2ASS6
Ttn	A2ASS6
Ttn	A2ASS6
Ttn	A2ASS6
Ttn	A2ASS6
Ttn	A2ASS6
Ttn	A2ASS6
Hint1	P70349
Hint1	P70349
Hint1	P70349
Hint1	P70349
Hint1	P70349
Hint1	P70349
Hint1	P70349
Hint1	P70349
Hint1	P70349
Lamb1	P02469
Lamb1	P02469
Lamb1	P02469
Lamb1	P02469
Lamb1	P02469
Lamb1	P02469
Lamb1	P02469
Lamb1	P02469
Lamb1	P02469
Lamb1	P02469
Lamb1	P02469
Lamb1	P02469
Lamb1	P02469
Atp2a2	O55143
Atp2a2	O55143
Atp2a2	O55143
Atp2a2	O55143
Atp2a2	O55143
Atp2a2	O55143
Atp2a2	O55143
Atp2a2	O55143
Atp2a2	O55143
Atp2a2	O55143
Hadha	Q8BMS1
Hadha	Q8BMS1
Hadha	Q8BMS1
Hadha	Q8BMS1
Hadha	Q8BMS1
Hadha	Q8BMS1
Hadha	Q8BMS1
Eml2	Q7TNG5
Eml2	Q7TNG5
Hspg2	Q05793
Hspg2	Q05793
Hspg2	Q05793
Hspg2	Q05793
Hspg2	Q05793
Hspg2	Q05793
Hspg2	Q05793
Fbn1	Q61554
Fbn1	Q61554
Fbn1	Q61554
Fbn1	Q61554
Fbn1	Q61554
Fbn1	Q61554
Fbn1	Q61554
Fbn1	Q61554
Fbn1	Q61554
Fbn1	Q61554
Gstm2;Gstm7	Q80W21;P15626
Gstm2;Gstm7	Q80W21;P15626
Gstm2;Gstm7	Q80W21;P15626
Gstm7	Q80W21
Gstm7	Q80W21
Gstm7	Q80W21
Gstm7	Q80W21
Gstm7	Q80W21
Gstm7	Q80W21
Gstm7	Q80W21
Gstm2	P15626
Gstm2	P15626
Gstm2	P15626
Gstm2	P15626
Gstm1	P10649;P19639
Gstm1	P10649;P19639
Gstm1	P10649;P19639
Gstm1	P10649;P19639
Gstm1	P10649;P19639
Gstm1	P10649;P19639
Gstm1	P10649;P19639
Gstm1	P10649;P19639
Gstm1	P10649;P19639
Gstm1	P10649;P19639
Gstm1	P10649;P19639
Gstm1	P10649;P19639
Gstm1	P10649;P19639
Gstm5	P48774
Lama4	P97927
Lama4	P97927
Lama4	P97927
Cpt2	P52825
Cpt2	P52825
Cpt2	P52825
Cpt2	P52825
Cpt2	P52825
Cpt2	P52825
Cpt2	P52825
Cpt2	P52825
Cpt2	P52825
Cpt2	P52825
Cpt2	P52825
Cpt2	P52825
Ptgr2	Q8VDQ1
Ptgr2	Q8VDQ1
Ptgr2	Q8VDQ1
Copa	Q8CIE6
Copa	Q8CIE6
Copa	Q8CIE6
Copa	Q8CIE6
Copa	Q8CIE6
Anxa6	P14824
Anxa6	P14824
Anxa6	P14824
Anxa6	P14824
Anxa6	P14824
Anxa6	P14824
Anxa6	P14824
Anxa6	P14824
Anxa6	P14824
Anxa6	P14824
Acp6	Q8BP40
Acp6	Q8BP40
Pfkfb2	P70265;Q6DTY7;P70266
Pfkfb2	P70265;Q6DTY7;P70266
Pfkfb2	P70265;Q6DTY7;P70266
Pfkfb2	P70265;Q6DTY7;P70266
Pfkfb2	P70265;Q6DTY7;P70266
Ttn	A2ASS6
Ttn	A2ASS6
Ttn	A2ASS6
Ttn	A2ASS6
Ttn	A2ASS6
Ttn	A2ASS6
Ttn	A2ASS6
Ttn	A2ASS6
Ttn	A2ASS6
Rnpep	Q8VCT3
Slc25a20	Q9Z2Z6
Slc25a20	Q9Z2Z6
Slc25a20	Q9Z2Z6
Slc25a20	Q9Z2Z6
Slc25a20	Q9Z2Z6
Slc25a20	Q9Z2Z6
Slc25a20	Q9Z2Z6
Slc25a20	Q9Z2Z6
Slc25a20	Q9Z2Z6
Lamc1	P02468
Lamc1	P02468
Lamc1	P02468
Lamc1	P02468
Lamc1	P02468
Ica	Q9DBD0
Blvrb	Q923D2
Oxa1l	Q8BGA9
Oxa1l	Q8BGA9
Oxa1l	Q8BGA9
Oxa1l	Q8BGA9
Oxa1l	Q8BGA9
Magoh;Magohb	Q9CQL1;P61327
Magoh;Magohb	Q9CQL1;P61327
Vat1	Q62465
Vat1	Q62465
Vat1	Q62465
Prkar2a	P12367
Prkar2a	P12367
Prkar2a	P12367
Prkar2a	P12367
Prkar2a	P12367
Prkar2a	P12367
Prkar2a	P12367
Prkar2a	P12367
Prkar2a	P12367
Flnc	Q8VHX6
Flnc	Q8VHX6
Flnc	Q8VHX6
Flnc	Q8VHX6
Flnc	Q8VHX6
Flnc	Q8VHX6
Flnc	Q8VHX6
Flnc	Q8VHX6
Flnc	Q8VHX6
Flnc	Q8VHX6
Flnc	Q8VHX6
Flnc	Q8VHX6
Flnc	Q8VHX6
Flnc	Q8VHX6
Flnc	Q8VHX6
Mrpl27	Q99N92
Mrpl27	Q99N92
Mrpl27	Q99N92
Mrpl27	Q99N92
Mrpl27	Q99N92
Mrpl27	Q99N92
Mrpl27	Q99N92
Eef2	P58252
Eef2	P58252
Eef2	P58252
Eef2	P58252
Eef2	P58252
Eef2	P58252
Eef2	P58252
Eef2	P58252
Eef2	P58252
Eef2	P58252
Lamb1	P02469
Lamb1	P02469
Lamb1	P02469
Lamb1	P02469
Lamb1	P02469
Lamb1	P02469
Lamb1	P02469
Lamb1	P02469
Lamb1	P02469
Lamb1	P02469
Lamb1	P02469
Cand2	Q6ZQ73
Cand2	Q6ZQ73
Cand2	Q6ZQ73
Cand2	Q6ZQ73
Cand2	Q6ZQ73
Micos10	Q7TNS2
Aldh6a1	Q9EQ20
Aldh6a1	Q9EQ20
Aldh6a1	Q9EQ20
Aldh6a1	Q9EQ20
Aldh6a1	Q9EQ20
Aldh6a1	Q9EQ20
Aldh6a1	Q9EQ20
Aldh6a1	Q9EQ20
Aldh6a1	Q9EQ20
Aldh6a1	Q9EQ20
Aldh6a1	Q9EQ20
Aldh6a1	Q9EQ20
Aldh6a1	Q9EQ20
Aldh6a1	Q9EQ20
Aldh6a1	Q9EQ20
Aldh6a1	Q9EQ20
Aldh6a1	Q9EQ20
Aldh6a1	Q9EQ20
Aldh6a1	Q9EQ20
Aldh6a1	Q9EQ20
Aldh6a1	Q9EQ20
Aldh6a1	Q9EQ20
Aldh6a1	Q9EQ20
Aldh6a1	Q9EQ20
Aldh6a1	Q9EQ20
Aldh6a1	Q9EQ20
Aldh6a1	Q9EQ20
Xdh	Q00519
Txn	P10639
Txn	P10639
Txn	P10639
Txn	P10639
Txn	P10639
Rpl14	Q9CR57
Ttn	A2ASS6
Ttn	A2ASS6
Ttn	A2ASS6
Ttn	A2ASS6
Ttn	A2ASS6
Ttn	A2ASS6
Ttn	A2ASS6
Ttn	A2ASS6
Ttn	A2ASS6
Ttn	A2ASS6
Pfkm	P47857
Pfkm	P47857
Pfkm	P47857
Ttn	A2ASS6
Ttn	A2ASS6
Ttn	A2ASS6
Ttn	A2ASS6
Ttn	A2ASS6
Ctsa	P16675
Ctsa	P16675
Ctsa	P16675
Ubr4	A2AN08
Ubr4	A2AN08
Myh1;Myh10;Myh11;Myh14;Myh3;Myh6;Myh7;Myh7b;Myh8;Myh9	P13541;O08638;Q6URW6;A2AQP0;Q5SX40;P13542;Q61879;Q91Z83;Q5SX39;Q8VDD5;Q02566
Myh1;Myh10;Myh11;Myh14;Myh3;Myh6;Myh7;Myh7b;Myh8;Myh9	P13541;O08638;Q6URW6;A2AQP0;Q5SX40;P13542;Q61879;Q91Z83;Q5SX39;Q8VDD5;Q02566
Myh1;Myh10;Myh11;Myh14;Myh3;Myh6;Myh7;Myh7b;Myh8;Myh9	P13541;O08638;Q6URW6;A2AQP0;Q5SX40;P13542;Q61879;Q91Z83;Q5SX39;Q8VDD5;Q02566
Myh1;Myh10;Myh11;Myh14;Myh3;Myh6;Myh7;Myh7b;Myh8;Myh9	P13541;O08638;Q6URW6;A2AQP0;Q5SX40;P13542;Q61879;Q91Z83;Q5SX39;Q8VDD5;Q02566
Myh1;Myh10;Myh11;Myh14;Myh3;Myh6;Myh7;Myh7b;Myh8;Myh9	P13541;O08638;Q6URW6;A2AQP0;Q5SX40;P13542;Q61879;Q91Z83;Q5SX39;Q8VDD5;Q02566
Myh1;Myh10;Myh11;Myh14;Myh3;Myh6;Myh7;Myh7b;Myh8;Myh9	P13541;O08638;Q6URW6;A2AQP0;Q5SX40;P13542;Q61879;Q91Z83;Q5SX39;Q8VDD5;Q02566
Myh1;Myh10;Myh11;Myh14;Myh3;Myh6;Myh7;Myh7b;Myh8;Myh9	P13541;O08638;Q6URW6;A2AQP0;Q5SX40;P13542;Q61879;Q91Z83;Q5SX39;Q8VDD5;Q02566
Myh1;Myh10;Myh11;Myh14;Myh3;Myh6;Myh7;Myh7b;Myh8;Myh9	P13541;O08638;Q6URW6;A2AQP0;Q5SX40;P13542;Q61879;Q91Z83;Q5SX39;Q8VDD5;Q02566
Myh1;Myh10;Myh11;Myh14;Myh3;Myh6;Myh7;Myh7b;Myh8;Myh9	P13541;O08638;Q6URW6;A2AQP0;Q5SX40;P13542;Q61879;Q91Z83;Q5SX39;Q8VDD5;Q02566
Myh1;Myh10;Myh11;Myh14;Myh3;Myh6;Myh7;Myh7b;Myh8;Myh9	P13541;O08638;Q6URW6;A2AQP0;Q5SX40;P13542;Q61879;Q91Z83;Q5SX39;Q8VDD5;Q02566
Dtna	Q9D2N4
Dtna	Q9D2N4
Dtna	Q9D2N4
Dtna	Q9D2N4
Iars1	Q8BU30
Iars1	Q8BU30
Gpt	Q8QZR5
Gpt	Q8QZR5
Gpt	Q8QZR5
Gpt	Q8QZR5
Hsd17b8	P50171
Hsd17b8	P50171
Hsd17b8	P50171
Hsd17b8	P50171
Hsd17b8	P50171
Hsd17b8	P50171
Hsd17b8	P50171
Hsd17b8	P50171
Hsd17b8	P50171
Hsd17b8	P50171
Hsd17b8	P50171
Hsd17b8	P50171
Hsd17b8	P50171
Hsd17b8	P50171
Hsd17b8	P50171
Hsd17b8	P50171
Hsd17b8	P50171
Ttn	A2ASS6
Ttn	A2ASS6
Ttn	A2ASS6
Ttn	A2ASS6
Ttn	A2ASS6
Ttn	A2ASS6
Selenbp1	P17563
Selenbp1	P17563
Selenbp1	P17563
Selenbp1	P17563
Selenbp1	P17563
Selenbp1	P17563
Selenbp1	P17563
Selenbp1	P17563
Selenbp1	P17563
Selenbp1	P17563
Selenbp1	P17563
Selenbp1	P17563
Selenbp1	P17563
Selenbp1	P17563
Dync1li1;Dync1li2	Q6PDL0;Q8R1Q8
Dync1li1;Dync1li2	Q6PDL0;Q8R1Q8
Dync1li1;Dync1li2	Q6PDL0;Q8R1Q8
Ttn	A2ASS6
Ttn	A2ASS6
Ttn	A2ASS6
Ttn	A2ASS6
Mterf2	Q8BKY8
Mterf2	Q8BKY8
Mterf2	Q8BKY8
Mterf2	Q8BKY8
Mterf2	Q8BKY8
Mterf2	Q8BKY8
Esd	Q9R0P3
Esd	Q9R0P3
Esd	Q9R0P3
Esd	Q9R0P3
Esd	Q9R0P3
Esd	Q9R0P3
Esd	Q9R0P3
Esd	Q9R0P3
Esd	Q9R0P3
Gss	P51855
Nid1	P10493
Nid1	P10493
Nid1	P10493
Nid1	P10493
Mterf2	Q8BKY8
Actb;Actg1	P60710;P63260
Actb;Actg1	P60710;P63260
Actb;Actg1	P60710;P63260
Actb;Actg1	P60710;P63260
Actb;Actg1	P60710;P63260
Actb;Actg1	P60710;P63260
Actb;Actg1	P60710;P63260
Actb;Actg1	P60710;P63260
Actb;Actg1	P60710;P63260
Actb;Actg1	P60710;P63260
Actb;Actg1	P60710;P63260
Actb;Actg1	P60710;P63260
Actb;Actg1	P60710;P63260
Actb;Actg1	P60710;P63260
Actb;Actg1	P60710;P63260
Actb;Actg1	P60710;P63260
Actb;Actg1	P60710;P63260
Actb;Actg1	P60710;P63260
Myo1c	Q9WTI7
Myo1c	Q9WTI7
Myo1c	Q9WTI7
Myo1c	Q9WTI7
Acta1	P68033;P63268;P62737;P68134
Acta1	P68033;P63268;P62737;P68134
Acta1	P68033;P63268;P62737;P68134
Acta1	P68033;P63268;P62737;P68134
Acta1	P68033;P63268;P62737;P68134
Acta1	P68033;P63268;P62737;P68134
Acta1	P68033;P63268;P62737;P68134
Acta1	P68033;P63268;P62737;P68134
Acta1	P68033;P63268;P62737;P68134
Acta1	P68033;P63268;P62737;P68134
Acta1	P68033;P63268;P62737;P68134
Acta1	P68033;P63268;P62737;P68134
Acta1	P68033;P63268;P62737;P68134
Acta1	P68033;P63268;P62737;P68134
Acta1	P68033;P63268;P62737;P68134
Acta1	P68033;P63268;P62737;P68134
Acta1;Actg2	P68033;P63268;P62737;P68134
Acta1;Actg2	P68033;P63268;P62737;P68134
Acta1;Actg2	P68033;P63268;P62737;P68134
Acta1;Actg2	P68033;P63268;P62737;P68134
Acta1;Actg2	P68033;P63268;P62737;P68134
Acta1;Actg2	P68033;P63268;P62737;P68134
Acta1;Actg2	P68033;P63268;P62737;P68134
Acta1;Actg2	P68033;P63268;P62737;P68134
Acta1;Actg2	P68033;P63268;P62737;P68134
Acta1;Actg2	P68033;P63268;P62737;P68134
Acta1;Actg2	P68033;P63268;P62737;P68134
Acta1;Actg2	P68033;P63268;P62737;P68134
Acta1;Actg2	P68033;P63268;P62737;P68134
Acta1;Actg2	P68033;P63268;P62737;P68134
Acta1;Actg2	P68033;P63268;P62737;P68134
Acta1;Actg2	P68033;P63268;P62737;P68134
Abce1	P61222
Abce1	P61222
Abce1	P61222
Abce1	P61222
Abce1	P61222
Rps11	P62281
Hspg2	Q05793
Hspg2	Q05793
Hspg2	Q05793
Hspg2	Q05793
Hspg2	Q05793
Hspg2	Q05793
Hspg2	Q05793
Ech1	O35459
Ech1	O35459
Ech1	O35459
Ech1	O35459
Ech1	O35459
Ech1	O35459
Ech1	O35459
Ech1	O35459
Ech1	O35459
Ech1	O35459
Ech1	O35459
Ech1	O35459
Ech1	O35459
Ech1	O35459
Ech1	O35459
Ech1	O35459
Ech1	O35459
Ech1	O35459
Ech1	O35459
Ech1	O35459
Ech1	O35459
Ech1	O35459
Ech1	O35459
Rnf7	Q9WTZ1
Gpsm1	Q6IR34
Gpsm1	Q6IR34
Aldoa	P05064
Aldoa	P05064
Aldoa	P05064
Aldoa	P05064
Aldoa	P05064
Aldoa	P05064
Aldoa	P05064
Aldoa	P05064
Aldoa	P05064
Aldoa	P05064
Aldoa	P05064
Aldoa	P05064
Aldoa	P05064
Aldoa	P05064
Aldoa	P05064
Aldoa	P05064
Aldoa	P05064
Aldoa	P05064
Aldoa	P05064
Aldoa	P05064
Hspg2	Q05793
Hspg2	Q05793
Hspg2	Q05793
Hspg2	Q05793
Cbx3	P23198;Q61686
Cbx3	P23198;Q61686
Cbx3	P23198;Q61686
Cbx3	P23198;Q61686
Cbx3	P23198;Q61686
Cbx3	P23198;Q61686
Cbx3	P23198;Q61686
Cbx3	P23198;Q61686
Cbx1	P83917
Cbx1	P83917
Cbx1	P83917
Cbx1	P83917
Cfb	P04186
Cfb	P04186
Cfb	P04186
Sirt3	Q8R104
Sirt3	Q8R104
Sirt3	Q8R104
Sirt3	Q8R104
Sirt3	Q8R104
Sirt3	Q8R104
Sirt3	Q8R104
Sirt3	Q8R104
Ndrg2	Q9QYG0
Ndrg2	Q9QYG0
Ndrg2	Q9QYG0
Ndrg2	Q9QYG0
Ndrg2	Q9QYG0
Ndrg2	Q9QYG0
Ndrg2	Q9QYG0
Ndrg2	Q9QYG0
Ndrg2	Q9QYG0
Ndrg2	Q9QYG0
Ndrg2	Q9QYG0
Ndrg2	Q9QYG0
Ndrg2	Q9QYG0
Ndrg2	Q9QYG0
Ndrg2	Q9QYG0
Ndrg2	Q9QYG0
Ndrg2	Q9QYG0
Ndrg2	Q9QYG0
Ndrg2	Q9QYG0
Ndrg2	Q9QYG0
Ndrg2	Q9QYG0
Ndrg2	Q9QYG0
Ndrg2	Q9QYG0
Ndrg2	Q9QYG0
Ppp2ca;Ppp2cb	P63330;P62715
Ppp2ca;Ppp2cb	P63330;P62715
Ppp2ca;Ppp2cb	P63330;P62715
Ppp2ca;Ppp2cb	P63330;P62715
Ppp2ca;Ppp2cb	P63330;P62715
Anxa1	P10107
Anxa1	P10107
Anxa1	P10107
Clu	Q06890
Clu	Q06890
Clu	Q06890
Clu	Q06890
Ttn	A2ASS6
Ttn	A2ASS6
Ttn	A2ASS6
Ttn	A2ASS6
Ttn	A2ASS6
Ttn	A2ASS6
Ttn	A2ASS6
Ttn	A2ASS6
Ttn	A2ASS6
Ttn	A2ASS6
Ttn	A2ASS6
Ttn	A2ASS6
Fubp1	Q91WJ8
Fubp1	Q91WJ8
Actn1;Actn2;Actn4	O88990;P57780;Q9JI91;Q7TPR4
Actn1;Actn2;Actn4	O88990;P57780;Q9JI91;Q7TPR4
Actn1;Actn2;Actn4	O88990;P57780;Q9JI91;Q7TPR4
Actn1;Actn2;Actn4	O88990;P57780;Q9JI91;Q7TPR4
Actn1;Actn2;Actn4	O88990;P57780;Q9JI91;Q7TPR4
Actn1;Actn2;Actn4	O88990;P57780;Q9JI91;Q7TPR4
Actn1;Actn2;Actn4	O88990;P57780;Q9JI91;Q7TPR4
Actn1;Actn2;Actn4	O88990;P57780;Q9JI91;Q7TPR4
Actn1;Actn2;Actn4	O88990;P57780;Q9JI91;Q7TPR4
Actn1;Actn2;Actn4	O88990;P57780;Q9JI91;Q7TPR4
Actn1;Actn2;Actn4	O88990;P57780;Q9JI91;Q7TPR4
Actn1;Actn2;Actn4	O88990;P57780;Q9JI91;Q7TPR4
Actn1;Actn2;Actn4	O88990;P57780;Q9JI91;Q7TPR4
Actn1;Actn2;Actn4	O88990;P57780;Q9JI91;Q7TPR4
Actn1;Actn2;Actn4	O88990;P57780;Q9JI91;Q7TPR4
Hspb7	P35385
Hspb7	P35385
Hspb7	P35385
Hspb7	P35385
Hspb7	P35385
Hspb7	P35385
Hspb7	P35385
Hspb7	P35385
Hspb7	P35385
Hspb7	P35385
Hspb7	P35385
Hspb7	P35385
Hspb7	P35385
Hspb7	P35385
Hspb7	P35385
Hspb7	P35385
Hspb7	P35385
Hspb7	P35385
Hspb7	P35385
Hspb7	P35385
Hspb7	P35385
Hspb7	P35385
Hspb7	P35385
Hspb7	P35385
Hspb7	P35385
Hspb7	P35385
Hspb7	P35385
Hspb7	P35385
Hspb7	P35385
Hspb7	P35385
Hspb7	P35385
Hspb7	P35385
Hspb7	P35385
Obscn	A2AAJ9
Obscn	A2AAJ9
Obscn	A2AAJ9
Obscn	A2AAJ9
Obscn	A2AAJ9
Obscn	A2AAJ9
Uso1	Q9Z1Z0
Tnni3	P48787
Tnni3	P48787
Tnni3	P48787
Tnni3	P48787
Tnni3	P48787
Tnni3	P48787
Tnni3	P48787
Tnni3	P48787
Tnni3	P48787
Tnni3	P48787
Tnni3	P48787
Tnni3	P48787
Tnni3	P48787
Tnni3	P48787
Tnni3	P48787
Cops4	O88544
Lmnb2	P21619
Lmnb1	P14733
Lmnb1	P14733
Lmnb1	P14733
Lmnb1	P14733
Lama2	Q60675
Hspg2	Q05793
Hspg2	Q05793
Hspg2	Q05793
Hspg2	Q05793
Hspg2	Q05793
Ttn	A2ASS6
Ttn	A2ASS6
Iars2	Q8BIJ6
Iars2	Q8BIJ6
Iars2	Q8BIJ6
Iars2	Q8BIJ6
Iars2	Q8BIJ6
Iars2	Q8BIJ6
Hspg2	Q05793
Hspg2	Q05793
Hspg2	Q05793
Hspg2	Q05793
Hspg2	Q05793
Idh3a	Q9D6R2
Idh3a	Q9D6R2
Idh3a	Q9D6R2
Idh3a	Q9D6R2
Idh3a	Q9D6R2
Lama2	Q60675
Lama2	Q60675
Lama2	Q60675
Lama2	Q60675
Lama2	Q60675
Lama2	Q60675
Lama2	Q60675
Lmcd1	Q8VEE1
Lmcd1	Q8VEE1
Lmcd1	Q8VEE1
Lmcd1	Q8VEE1
Lmcd1	Q8VEE1
Lmcd1	Q8VEE1
Ttn	A2ASS6
Ttn	A2ASS6
Ttn	A2ASS6
Mrpl45	Q9D0Q7
Mrpl45	Q9D0Q7
Serpinb6	Q60854
Serpinb6	Q60854
Serpinb6	Q60854
Vars1	Q9Z1Q9
Vars1	Q9Z1Q9
Dysf	Q9ESD7
Dysf	Q9ESD7
Dysf	Q9ESD7
Dysf	Q9ESD7
Tpmt	O55060
Tpmt	O55060
Eml1	Q05BC3
Eml1	Q05BC3
Eml1	Q05BC3
Eml1	Q05BC3
Eml1	Q05BC3
Eml1	Q05BC3
Eml1	Q05BC3
Eml2	Q7TNG5
Eml2	Q7TNG5
Crot	Q9DC50
Crot	Q9DC50
Crot	Q9DC50
Myom1	Q62234
Myom1	Q62234
Myom1	Q62234
Myom1	Q62234
Myom1	Q62234
Myom1	Q62234
Myom1	Q62234
Myom1	Q62234
Myom1	Q62234
Myom1	Q62234
Myom1	Q62234
Myom1	Q62234
Myom1	Q62234
Myom1	Q62234
Myom1	Q62234
Hpx	Q91X72
Hpx	Q91X72
Hpx	Q91X72
Hpx	Q91X72
Hpx	Q91X72
Hpx	Q91X72
Hpx	Q91X72
Hpx	Q91X72
Hpx	Q91X72
Hpx	Q91X72
Hpx	Q91X72
Hpx	Q91X72
Hpx	Q91X72
Hpx	Q91X72
Hpx	Q91X72
Mybpc3	O70468
Mybpc3	O70468
Mybpc3	O70468
Mybpc3	O70468
Mybpc3	O70468
Mybpc3	O70468
Mybpc3	O70468
Mybpc3	O70468
Mybpc3	O70468
Mybpc3	O70468
Mybpc3	O70468
Mybpc3	O70468
Mybpc3	O70468
Cpox	P36552
Cpox	P36552
Lpp	Q8BFW7
Zyx	Q62523
Fdps	Q920E5
Fdps	Q920E5
Fdps	Q920E5
Fdps	Q920E5
Cfh	P06909
Cfh	P06909
Cfh	P06909
Cfh	P06909
Cfh	P06909
Cfh	P06909
Sptan1	P16546
Sptan1	P16546
Sptan1	P16546
Sptan1	P16546
Sptan1	P16546
Nebl	Q0II04
Nebl	Q0II04
Nebl	Q0II04
Nebl	Q0II04
Nebl	Q0II04
Nebl	Q0II04
Rpl12	P35979
Mthfd1	Q922D8
Mthfd1	Q922D8
Mthfd1	Q922D8
Mthfd1	Q922D8
Ttn	A2ASS6
Ttn	A2ASS6
Ttn	A2ASS6
Ttn	A2ASS6
Ttn	A2ASS6
Ttn	A2ASS6
Ttn	A2ASS6
Ttn	A2ASS6
Ttn	A2ASS6
Ttn	A2ASS6
Ttn	A2ASS6
Ttn	A2ASS6
Ttn	A2ASS6
Ttn	A2ASS6
Ttn	A2ASS6
Ttn	A2ASS6
Ttn	A2ASS6
Ttn	A2ASS6
Ttn	A2ASS6
Ttn	A2ASS6
Ttn	A2ASS6
Ttn	A2ASS6
Ttn	A2ASS6
Ttn	A2ASS6
Ttn	A2ASS6
Ttn	A2ASS6
Ttn	A2ASS6
Ttn	A2ASS6
Ttn	A2ASS6
Ttn	A2ASS6
Ttn	A2ASS6
Ttn	A2ASS6
Oxnad1	Q8VE38
Cfh	P06909
Cfh	P06909
Cfh	P06909
Acss1	Q99NB1
Acss1	Q99NB1
Acss1	Q99NB1
Acss1	Q99NB1
Acss1	Q99NB1
Acss1	Q99NB1
Cfh	P06909
Cfh	P06909
Cfh	P06909
Cfh	P06909
Cfh	P06909
Cfh	P06909
Cfh	P06909
Cfh	P06909
Aco2	Q99KI0
Aco2	Q99KI0
Aco2	Q99KI0
Aco2	Q99KI0
Aco2	Q99KI0
Aco2	Q99KI0
Aco2	Q99KI0
Aco2	Q99KI0
Aco2	Q99KI0
Aco2	Q99KI0
Aco2	Q99KI0
Aco2	Q99KI0
Aco2	Q99KI0
Aco2	Q99KI0
Aco2	Q99KI0
Aco2	Q99KI0
Aco2	Q99KI0
Aco2	Q99KI0
Plg	P20918
Plg	P20918
Slirp	Q9D8T7
Slirp	Q9D8T7
Slirp	Q9D8T7
Hk1	P17710
Hk1	P17710
Hk1	P17710
Hk1	P17710
Hk1	P17710
Hk1	P17710
Hk1	P17710
Hk1	P17710
Hk1	P17710
Hk1	P17710
Hk1	P17710
Hk1	P17710
Hk1	P17710
Ttn	A2ASS6
Ttn	A2ASS6
Ttn	A2ASS6
Ttn	A2ASS6
Ttn	A2ASS6
Ttn	A2ASS6
Ttn	A2ASS6
Ttn	A2ASS6
Ttn	A2ASS6
Ttn	A2ASS6
Ttn	A2ASS6
Ttn	A2ASS6
Ttn	A2ASS6
Ttn	A2ASS6
Ttn	A2ASS6
Ttn	A2ASS6
Ttn	A2ASS6
Ttn	A2ASS6
Ttn	A2ASS6
Ttn	A2ASS6
Ttn	A2ASS6
Nlrx1	Q3TL44
Kctd12	Q6WVG3
Kctd12	Q6WVG3
Kctd12	Q6WVG3
Flnc	Q8VHX6
Flnc	Q8VHX6
Flnc	Q8VHX6
Flnc	Q8VHX6
Flnc	Q8VHX6
Flnc	Q8VHX6
Cand2	Q6ZQ73
Psme4	Q5SSW2
Wdr1	O88342
Wdr1	O88342
Wdr1	O88342
Qrsl1	Q9CZN8
Akap1	O08715
Akap1	O08715
Akap1	O08715
Gcat	O88986
Ttn	A2ASS6
Ttn	A2ASS6
Ttn	A2ASS6
Vapb	Q9QY76
Vapb	Q9QY76
Vapb	Q9QY76
Vapb	Q9QY76
Vapb	Q9QY76
Vapb	Q9QY76
Vapa	Q9WV55
Vapa	Q9WV55
Gk	Q64516
Gk	Q64516
Gk	Q64516
Glud1	P26443
Glud1	P26443
Glud1	P26443
Bpnt1	Q9Z0S1
Bpnt1	Q9Z0S1
Bpnt1	Q9Z0S1
Bpnt1	Q9Z0S1
Bpnt1	Q9Z0S1
Aco2	Q99KI0
Aco2	Q99KI0
Aco2	Q99KI0
Aco2	Q99KI0
Aco2	Q99KI0
Aco2	Q99KI0
Aco2	Q99KI0
Aco2	Q99KI0
Aco2	Q99KI0
Gpd2	Q64521
Gpd2	Q64521
Gpd2	Q64521
Gpd2	Q64521
Gpd2	Q64521
Alad	P10518
Alad	P10518
Alad	P10518
Alad	P10518
Alad	P10518
Alad	P10518
Alad	P10518
Alad	P10518
Strap	Q9Z1Z2
Obscn	A2AAJ9
Obscn	A2AAJ9
Obscn	A2AAJ9
Obscn	A2AAJ9
Obscn	A2AAJ9
Obscn	A2AAJ9
Obscn	A2AAJ9
Ttn	A2ASS6
Ttn	A2ASS6
Ttn	A2ASS6
Ttn	A2ASS6
Ttn	A2ASS6
Ttn	A2ASS6
Ttn	A2ASS6
Ttn	A2ASS6
Mtarc2	Q922Q1
Mtarc2	Q922Q1
Mtarc2	Q922Q1
Mtarc2	Q922Q1
Mtarc2	Q922Q1
Mtarc2	Q922Q1
Mtarc2	Q922Q1
Mtarc2	Q922Q1
Erap1	Q9EQH2
Erap1	Q9EQH2
Erap1	Q9EQH2
Gls	D3Z7P3
Gls	D3Z7P3
Gls	D3Z7P3
Gls	D3Z7P3
Gls	D3Z7P3
Gls	D3Z7P3
Hyal1	Q91ZJ9
Hyal1	Q91ZJ9
Hyal1	Q91ZJ9
Ap1b1;Ap2b1	Q9DBG3;O35643
Ap1b1;Ap2b1	Q9DBG3;O35643
Ap1b1;Ap2b1	Q9DBG3;O35643
Ap1b1;Ap2b1	Q9DBG3;O35643
Ap1b1;Ap2b1	Q9DBG3;O35643
Ap1b1;Ap2b1	Q9DBG3;O35643
Ap1b1;Ap2b1	Q9DBG3;O35643
Ap1b1;Ap2b1	Q9DBG3;O35643
Ap1b1;Ap2b1	Q9DBG3;O35643
Ap1b1;Ap2b1	Q9DBG3;O35643
Itga7	Q61738
Itga7	Q61738
Itga7	Q61738
Itga7	Q61738
Lama4	P97927
Lama4	P97927
Lama4	P97927
Lama4	P97927
Lama4	P97927
Lama4	P97927
Lama4	P97927
Lama4	P97927
Lama4	P97927
Lama4	P97927
Lama4	P97927
Xdh	Q00519
Ryr2	E9Q401
Ryr2	E9Q401
Ryr2	E9Q401
Ryr2	E9Q401
Ryr2	E9Q401
Ryr2	E9Q401
Ryr2	E9Q401
Farsa	Q8C0C7
Farsa	Q8C0C7
Farsa	Q8C0C7
Farsa	Q8C0C7
Tmem182	B2RVY9
Tmem182	B2RVY9
Ldb3	Q9JKS4
Ldb3	Q9JKS4
Ldb3	Q9JKS4
Ldb3	Q9JKS4
Ldb3	Q9JKS4
Ldb3	Q9JKS4
Ldb3	Q9JKS4
Ldb3	Q9JKS4
Ldb3	Q9JKS4
Ldb3	Q9JKS4
Ldb3	Q9JKS4
Ldb3	Q9JKS4
Ldb3	Q9JKS4
Ldb3	Q9JKS4
Ldb3	Q9JKS4
Ldb3	Q9JKS4
Ldb3	Q9JKS4
Ldb3	Q9JKS4
Ldb3	Q9JKS4
Ldb3	Q9JKS4
Ttn	A2ASS6
Ttn	A2ASS6
Ttn	A2ASS6
Ttn	A2ASS6
Ttn	A2ASS6
Ttn	A2ASS6
Ttn	A2ASS6
Ttn	A2ASS6
Ttn	A2ASS6
Ttn	A2ASS6
Ttn	A2ASS6
Prkag1	O54950
Prkag1	O54950
Sacs	Q9JLC8
Sacs	Q9JLC8
Sacs	Q9JLC8
Dync1h1	Q9JHU4
Cluh	Q5SW19
Cluh	Q5SW19
Cluh	Q5SW19
Cluh	Q5SW19
Cluh	Q5SW19
Cluh	Q5SW19
Cluh	Q5SW19
Cluh	Q5SW19
Cluh	Q5SW19
Cluh	Q5SW19
Ckap5	A2AGT5
Ckap5	A2AGT5
Ckap5	A2AGT5
Atad1	Q9D5T0
Atad1	Q9D5T0
Atad1	Q9D5T0
Atad1	Q9D5T0
Atad1	Q9D5T0
Atad1	Q9D5T0
Atad1	Q9D5T0
Atad1	Q9D5T0
Srpra	Q9DBG7
Srpra	Q9DBG7
Srpra	Q9DBG7
Srpra	Q9DBG7
Ttn	A2ASS6
Ttn	A2ASS6
Ttn	A2ASS6
Ttn	A2ASS6
Ttn	A2ASS6
Ttn	A2ASS6
Ttn	A2ASS6
Ttn	A2ASS6
Ttn	A2ASS6
Ttn	A2ASS6
Ttn	A2ASS6
Ttn	A2ASS6
Ttn	A2ASS6
Ttn	A2ASS6
Ttn	A2ASS6
Ttn	A2ASS6
Ttn	A2ASS6
Ttn	A2ASS6
Ttn	A2ASS6
Ttn	A2ASS6
Ttn	A2ASS6
Ttn	A2ASS6
Cct2	P80314
Cct2	P80314
Cct2	P80314
Cct2	P80314
Cct2	P80314
Cct2	P80314
Cct2	P80314
Cct2	P80314
Cct2	P80314
Cct2	P80314
Cct2	P80314
Cct2	P80314
Cct2	P80314
Cct2	P80314
Cct2	P80314
Obscn	A2AAJ9
Obscn	A2AAJ9
Obscn	A2AAJ9
Obscn	A2AAJ9
Obscn	A2AAJ9
Obscn	A2AAJ9
Obscn	A2AAJ9
Obscn	A2AAJ9
Obscn	A2AAJ9
Obscn	A2AAJ9
Obscn	A2AAJ9
Obscn	A2AAJ9
Obscn	A2AAJ9
Obscn	A2AAJ9
Obscn	A2AAJ9
Obscn	A2AAJ9
Obscn	A2AAJ9
Obscn	A2AAJ9
Obscn	A2AAJ9
Obscn	A2AAJ9
Obscn	A2AAJ9
Obscn	A2AAJ9
Nudt19	P11930
Nudt19	P11930
Nudt19	P11930
Nudt19	P11930
Nudt19	P11930
Dync1h1	Q9JHU4
Dync1h1	Q9JHU4
Dync1h1	Q9JHU4
Dync1h1	Q9JHU4
Dync1h1	Q9JHU4
Dgat1	Q9Z2A7
Atp2a2	O55143
Myom1	Q62234
Myom1	Q62234
Myom1	Q62234
Myom1	Q62234
Myom1	Q62234
Myom1	Q62234
Myom1	Q62234
As3mt	Q91WU5
As3mt	Q91WU5
As3mt	Q91WU5
Npepps	Q11011
Npepps	Q11011
Npepps	Q11011
Npepps	Q11011
Copa	Q8CIE6
Copa	Q8CIE6
Copa	Q8CIE6
Naprt	Q8CC86
Naprt	Q8CC86
Naprt	Q8CC86
Naprt	Q8CC86
Naprt	Q8CC86
Naprt	Q8CC86
Naprt	Q8CC86
Srsf2	Q62093
Srsf2	Q62093
Usp37	Q8C0R0
Usp37	Q8C0R0
Usp37	Q8C0R0
Usp37	Q8C0R0
Usp37	Q8C0R0
Usp37	Q8C0R0
Col6a1	Q04857
Col6a1	Q04857
Col6a1	Q04857
Col6a1	Q04857
Col6a1	Q04857
Col6a1	Q04857
Col6a1	Q04857
Col6a1	Q04857
Col6a1	Q04857
Col6a1	Q04857
Col6a1	Q04857
Col6a1	Q04857
Cyrib	Q921M7
Cyrib	Q921M7
Cyrib	Q921M7
Cyrib	Q921M7
Cyrib	Q921M7
Cyrib	Q921M7
Cyrib	Q921M7
Cyrib	Q921M7
Cyrib	Q921M7
Cyrib	Q921M7
Cyrib	Q921M7
Cyrib	Q921M7
Nt5dc3	Q3UHB1
Nt5dc3	Q3UHB1
Nt5dc3	Q3UHB1
Mtif2	Q91YJ5
Mtif2	Q91YJ5
Mtif2	Q91YJ5
Mtif2	Q91YJ5
Mtif2	Q91YJ5
Mtif2	Q91YJ5
Mtif2	Q91YJ5
Mtif2	Q91YJ5
Mtif2	Q91YJ5
Mtif2	Q91YJ5
Mtif2	Q91YJ5
Mtif2	Q91YJ5
Acaa2	Q8BWT1
Acaa2	Q8BWT1
Acaa2	Q8BWT1
Acaa2	Q8BWT1
Acaa2	Q8BWT1
Acaa2	Q8BWT1
Acaa2	Q8BWT1
Acaa2	Q8BWT1
Acaa2	Q8BWT1
Acaa2	Q8BWT1
Acaa2	Q8BWT1
Acaa2	Q8BWT1
Acaa2	Q8BWT1
Acaa2	Q8BWT1
Acaa2	Q8BWT1
Acaa2	Q8BWT1
Acaa2	Q8BWT1
Acaa2	Q8BWT1
Acaa2	Q8BWT1
Acaa2	Q8BWT1
Acaa2	Q8BWT1
Acaa2	Q8BWT1
Acaa2	Q8BWT1
Acaa2	Q8BWT1
Acaa2	Q8BWT1
Acaa2	Q8BWT1
Acaa2	Q8BWT1
Acaa2	Q8BWT1
Acaa2	Q8BWT1
Acaa2	Q8BWT1
Acaa2	Q8BWT1
Acaa2	Q8BWT1
Acaa2	Q8BWT1
Acaa2	Q8BWT1
Acaa2	Q8BWT1
Acaa2	Q8BWT1
Acaa2	Q8BWT1
Acaa2	Q8BWT1
Acaa2	Q8BWT1
Acaa2	Q8BWT1
Acaa2	Q8BWT1
Acaa2	Q8BWT1
Acaa2	Q8BWT1
Acaa2	Q8BWT1
Acaa2	Q8BWT1
Acaa2	Q8BWT1
Acaa2	Q8BWT1
Parvb	Q9ES46
Parvb	Q9ES46
Parvb	Q9ES46
Parvb	Q9ES46
Parvb	Q9ES46
Parvb	Q9ES46
Parvb	Q9ES46
Parvb	Q9ES46
Parvb	Q9ES46
Parvb	Q9ES46
Parvb	Q9ES46
Parvb	Q9ES46
Atp1a1	Q8VDN2
Atp1a1	Q8VDN2
Atp1a1	Q8VDN2
Atp1a1	Q8VDN2
Atp1a1	Q8VDN2
Atp1a1	Q8VDN2
Atp1a1	Q8VDN2
Atp1a1	Q8VDN2
Anxa6	P14824
Anxa6	P14824
Anxa6	P14824
Anxa6	P14824
Anxa6	P14824
Anxa6	P14824
Anxa6	P14824
Anxa6	P14824
Anxa6	P14824
Anxa6	P14824
Anxa6	P14824
Anxa6	P14824
Flna	Q8BTM8
Flna	Q8BTM8
Flna	Q8BTM8
Flna	Q8BTM8
Flna	Q8BTM8
Flna	Q8BTM8
Flnc	Q8VHX6
Flnc	Q8VHX6
Flnc	Q8VHX6
Flnc	Q8VHX6
Flnc	Q8VHX6
Flnc	Q8VHX6
Flnc	Q8VHX6
Flnc	Q8VHX6
Flnc	Q8VHX6
Flnc	Q8VHX6
Flna	Q8BTM8
Flna	Q8BTM8
Flna	Q8BTM8
Flna	Q8BTM8
Flnb	Q80X90
Flnb	Q80X90
Flnb	Q80X90
Flnb	Q80X90
Ttn	A2ASS6
Ttn	A2ASS6
Ttn	A2ASS6
Ttn	A2ASS6
Ttn	A2ASS6
Ttn	A2ASS6
Ttn	A2ASS6
Ttn	A2ASS6
Ttn	A2ASS6
Ttn	A2ASS6
Ttn	A2ASS6
Ttn	A2ASS6
Ttn	A2ASS6
Ttn	A2ASS6
Ttn	A2ASS6
Ttn	A2ASS6
Ttn	A2ASS6
Ttn	A2ASS6
Ttn	A2ASS6
Ttn	A2ASS6
Ttn	A2ASS6
Ttn	A2ASS6
Myom1	Q62234
Myom1	Q62234
Myom1	Q62234
Myom1	Q62234
Myom1	Q62234
Myom1	Q62234
Myom1	Q62234
Myom1	Q62234
Myom1	Q62234
Myom1	Q62234
Myom1	Q62234
Myom1	Q62234
Myom1	Q62234
Myom1	Q62234
Myom1	Q62234
Myom1	Q62234
Myom1	Q62234
Myom1	Q62234
Myom1	Q62234
Myom1	Q62234
Myom1	Q62234
Myom1	Q62234
Myom1	Q62234
Myom1	Q62234
Myom1	Q62234
Myom1	Q62234
Myom1	Q62234
Myom1	Q62234
Myom1	Q62234
Myom1	Q62234
Myom1	Q62234
Myom1	Q62234
Myom1	Q62234
Myom1	Q62234
Myom1	Q62234
Myom1	Q62234
Myom1	Q62234
Myom1	Q62234
Myom1	Q62234
Ttn	A2ASS6
Ttn	A2ASS6
Akr1a1	Q9JII6
Akr1a1	Q9JII6
Akr1a1	Q9JII6
Akr1a1	Q9JII6
Akr1a1	Q9JII6
Akr1a1	Q9JII6
Akr1a1	Q9JII6
Akr1a1	Q9JII6
Got2	P05202
Got2	P05202
Got2	P05202
Got2	P05202
Coro1a	O89053
Flnc	Q8VHX6
Flnc	Q8VHX6
Flnc	Q8VHX6
Flnc	Q8VHX6
Flnc	Q8VHX6
Flnc	Q8VHX6
Flnc	Q8VHX6
Flnc	Q8VHX6
Flnc	Q8VHX6
Flnc	Q8VHX6
Flnc	Q8VHX6
Flnc	Q8VHX6
Flnc	Q8VHX6
Flnc	Q8VHX6
Hspa9	P38647
Hspa9	P38647
Hspa9	P38647
Hspa9	P38647
Hspa9	P38647
Hspa9	P38647
Hspa9	P38647
Hspa9	P38647
Hspa9	P38647
Hspa9	P38647
Hspa9	P38647
Hspa9	P38647
Hspa9	P38647
Hspa9	P38647
Hspa9	P38647
Hspa8	P63017
Hspa8	P63017
Hspa8	P63017
Hspa8	P63017
Hspa8	P63017
Hspa8	P63017
Hspa8	P63017
Hspa8	P63017
Hspa8	P63017
Hspa8	P63017
Hspa8	P63017
Hspa8	P63017
Hspa8	P63017
Hspa8	P63017
Hspa8	P63017
Hspa5	P20029
Hspa5	P20029
Hspa5	P20029
Hspa5	P20029
Hspa5	P20029
Hspa5	P20029
Hspa5	P20029
Hspa5	P20029
Hspa5	P20029
Hspa5	P20029
Hspa1b;Hspa1l	Q61696;P17879;P16627
Hspa1b;Hspa1l	Q61696;P17879;P16627
Hspa1b;Hspa1l	Q61696;P17879;P16627
Hspa1b;Hspa1l	Q61696;P17879;P16627
Hspa1b;Hspa1l	Q61696;P17879;P16627
Hspa1b;Hspa1l	Q61696;P17879;P16627
Hspa1b;Hspa1l	Q61696;P17879;P16627
Hspa1b;Hspa1l	Q61696;P17879;P16627
Hspa1b;Hspa1l	Q61696;P17879;P16627
Oxsm	Q9D404
Oxsm	Q9D404
Oxsm	Q9D404
Oxsm	Q9D404
Oxsm	Q9D404
Oxsm	Q9D404
Oxsm	Q9D404
Oxsm	Q9D404
Oxsm	Q9D404
Ces1c	P23953
Ces1c	P23953
Ces1c	P23953
Ces1c	P23953
Ces1c	P23953
Ces1c	P23953
Pgam1	Q9DBJ1
Pgam1	Q9DBJ1
Pgam1	Q9DBJ1
Pgam1	Q9DBJ1
Pgam1	Q9DBJ1
Pgam1	Q9DBJ1
Flnb	Q80X90
Flnb	Q80X90
Flnb	Q80X90
Flnb	Q80X90
Flna	Q8BTM8
Flna	Q8BTM8
Flna	Q8BTM8
Ift22	Q9DAI2
Ift22	Q9DAI2
Ift22	Q9DAI2
Ift22	Q9DAI2
Ift22	Q9DAI2
Ift22	Q9DAI2
Txnrd2	Q9JLT4
Txnrd2	Q9JLT4
Ttn	A2ASS6
Ttn	A2ASS6
Ttn	A2ASS6
Ttn	A2ASS6
Ttn	A2ASS6
Nrdc	Q8BHG1
Fnta	Q61239
Fnta	Q61239
Fnta	Q61239
Fnta	Q61239
Fnta	Q61239
Fnta	Q61239
Clpb	Q60649
Clpb	Q60649
Clpb	Q60649
Clpb	Q60649
Clpb	Q60649
Clpb	Q60649
Clpb	Q60649
Clpb	Q60649
Clpb	Q60649
Arf6	P62331
Arf6	P62331
Arf6	P62331
Arf6	P62331
Arf6	P62331
Arf6	P62331
Arf6	P62331
Arf6	P62331
Arf6	P62331
Pycard	Q9EPB4
Pycard	Q9EPB4
Pycard	Q9EPB4
Pycard	Q9EPB4
Pycard	Q9EPB4
Cat	P24270
Cat	P24270
Cat	P24270
Cat	P24270
Cat	P24270
Cat	P24270
Cat	P24270
Cat	P24270
Cat	P24270
Cat	P24270
Cat	P24270
Cat	P24270
Cat	P24270
Cat	P24270
Cat	P24270
Cat	P24270
Cat	P24270
Cat	P24270
Cat	P24270
Cat	P24270
Cat	P24270
Kbtbd4	Q8R179
Kbtbd4	Q8R179
Kbtbd4	Q8R179
Kbtbd4	Q8R179
Kbtbd4	Q8R179
Kbtbd4	Q8R179
Kbtbd4	Q8R179
Kbtbd4	Q8R179
Kbtbd4	Q8R179
Vps35	Q9EQH3
Vps35	Q9EQH3
Vps35	Q9EQH3
Ttn	A2ASS6
Ttn	A2ASS6
Ttn	A2ASS6
Ttn	A2ASS6
Trim23	Q8BGX0
Trim23	Q8BGX0
Trim23	Q8BGX0
Trim23	Q8BGX0
Trim23	Q8BGX0
Trim23	Q8BGX0
Sptb;Sptbn1	Q62261;P15508
Sptb;Sptbn1	Q62261;P15508
Sptb;Sptbn1	Q62261;P15508
Sptb;Sptbn1	Q62261;P15508
Sptb;Sptbn1	Q62261;P15508
Sptb;Sptbn1	Q62261;P15508
Sptb;Sptbn1	Q62261;P15508
Sptb;Sptbn1	Q62261;P15508
Sptb;Sptbn1	Q62261;P15508
Sptb;Sptbn1	Q62261;P15508
Sptb;Sptbn1	Q62261;P15508
Sptb;Sptbn1	Q62261;P15508
Sptb;Sptbn1	Q62261;P15508
Sptb;Sptbn1	Q62261;P15508
Sptb;Sptbn1	Q62261;P15508
Sptbn1	Q62261
Sptbn1	Q62261
Sptbn1	Q62261
Sptbn1	Q62261
Sptbn1	Q62261
Sptbn1	Q62261
Sptbn1	Q62261
Myh6	Q02566
Myh6	Q02566
Myh6	Q02566
Myh6	Q02566
Myh6	Q02566
Myh6	Q02566
Myh6	Q02566
Myh6	Q02566
Myh6	Q02566
Myh6	Q02566
Myh6	Q02566
Myh6	Q02566
Myh6	Q02566
Myh6	Q02566
Myh6	Q02566
Myh6	Q02566
Myh6	Q02566
Myh6	Q02566
Myh6	Q02566
Myh6	Q02566
Myh6	Q02566
Myh6	Q02566
Myh6	Q02566
Myh6	Q02566
Myh6	Q02566
Myh6	Q02566
Myh6	Q02566
Myh6	Q02566
Anxa2	P07356
Anxa2	P07356
Anxa2	P07356
Anxa2	P07356
Tatdn1	Q6P8M1
Tatdn1	Q6P8M1
Tatdn1	Q6P8M1
Ptcd3	Q14C51
Ptcd3	Q14C51
Cct4	P80315
Cct4	P80315
Cct4	P80315
Cct4	P80315
Cct4	P80315
Cct4	P80315
Cct4	P80315
Cct4	P80315
Cct4	P80315
Cct4	P80315
Cct4	P80315
Cct4	P80315
Cct4	P80315
Cct4	P80315
Cct4	P80315
Cct4	P80315
Cct4	P80315
Cct4	P80315
Cct4	P80315
Cct4	P80315
Sec24a	Q3U2P1
Sec24a	Q3U2P1
Sec24a	Q3U2P1
Ech1	O35459
Ech1	O35459
Ech1	O35459
Ech1	O35459
Ech1	O35459
Ech1	O35459
Ech1	O35459
Ech1	O35459
Ech1	O35459
Ech1	O35459
Ech1	O35459
Ech1	O35459
Ech1	O35459
Ech1	O35459
Ech1	O35459
Ech1	O35459
Wbp2	P97765
Wbp2	P97765
Wbp2	P97765
Timmdc1	Q8BUY5
Timmdc1	Q8BUY5
Timmdc1	Q8BUY5
Timmdc1	Q8BUY5
Timmdc1	Q8BUY5
Timmdc1	Q8BUY5
Timmdc1	Q8BUY5
Timmdc1	Q8BUY5
Timmdc1	Q8BUY5
Timmdc1	Q8BUY5
Timmdc1	Q8BUY5
Timmdc1	Q8BUY5
Timmdc1	Q8BUY5
Timmdc1	Q8BUY5
Elavl1	P70372
Elavl1	P70372
Elavl1	P70372
Elavl1	P70372
Elavl1	P70372
Plec	Q9QXS1
Plec	Q9QXS1
Plec	Q9QXS1
Plec	Q9QXS1
Plec	Q9QXS1
F12	Q80YC5
F12	Q80YC5
Parp4	E9PYK3
Cat	P24270
Cat	P24270
Lrpap1	P55302
Lrpap1	P55302
Mvp	Q9EQK5
Mvp	Q9EQK5
Mvp	Q9EQK5
Mvp	Q9EQK5
Mvp	Q9EQK5
Mvp	Q9EQK5
Mvp	Q9EQK5
Mvp	Q9EQK5
Mvp	Q9EQK5
Mvp	Q9EQK5
Mvp	Q9EQK5
Kpna4	O35343
Kpna4	O35343
Kpna4	O35343
Kpna4	O35343
Kpna4	O35343
Kpna4	O35343
Kpna4	O35343
Kpna4	O35343
Kpna4	O35343
Kpna4	O35343
Kpna4	O35343
Kpna4	O35343
Kpna4	O35343
Kpna4	O35343
Kpna4	O35343
Kpna4	O35343
Kpna4	O35343
Kpna4	O35343
Asah1	Q9WV54
Asah1	Q9WV54
Eif2s2	Q99L45
Eif2s2	Q99L45
Eif2s2	Q99L45
Akap1	O08715
Akap1	O08715
Mybpc3	O70468
Mybpc3	O70468
Mybpc3	O70468
Mybpc3	O70468
Mybpc3	O70468
Mybpc3	O70468
Mybpc3	O70468
Mybpc3	O70468
Mybpc3	O70468
Mybpc3	O70468
Mybpc3	O70468
Mybpc3	O70468
Mybpc3	O70468
Sptbn1	Q62261
Sptbn1	Q62261
Sptbn1	Q62261
Sptbn1	Q62261
Sptbn1	Q62261
Sptbn1	Q62261
Sptbn1	Q62261
Sptbn1	Q62261
Sptbn1	Q62261
Acad11	Q80XL6
Acad11	Q80XL6
Acad11	Q80XL6
Pdia3	P27773
Pdia3	P27773
Pdia3	P27773
Pdia3	P27773
Pdia3	P27773
Fbxo40	P62932
Ttn	A2ASS6
Ttn	A2ASS6
Ttn	A2ASS6
Ttn	A2ASS6
Ttn	A2ASS6
Ttn	A2ASS6
Ttn	A2ASS6
Ttn	A2ASS6
Ttn	A2ASS6
Ttn	A2ASS6
Ttn	A2ASS6
Ttn	A2ASS6
Ttn	A2ASS6
Ttn	A2ASS6
Ttn	A2ASS6
Ttn	A2ASS6
Ttn	A2ASS6
Obscn	A2AAJ9
Obscn	A2AAJ9
Obscn	A2AAJ9
Obscn	A2AAJ9
Obscn	A2AAJ9
Obscn	A2AAJ9
Eno1	P17182
Eno1	P17182
Eno1	P17182
Eno1	P17182
Eno1	P17182
Eno1	P17182
Eno1	P17182
Eno1	P17182
Eno1	P17182
Eno1	P17182
Eno1	P17182
Eno1	P17182
Eno1	P17182
Eno1	P17182
Eno1	P17182
Eno1	P17182
Eno1	P17182
Eno1	P17182
Eno1	P17182
Eno1	P17182
Eno1	P17182
Eno1	P17182
Eno1	P17182
Eno1	P17182
Eno1	P17182
Eno1	P17182
Eno1	P17182
Eno1	P17182
Eno1	P17182
Eno1	P17182
Eno1	P17182
Eno1	P17182
Eno1	P17182
Eno1	P17182
Eno1	P17182
Eno1	P17182
Eno1	P17182
Eno1	P17182
Eno1	P17182
Eno1	P17182
Eno1	P17182
Eno1	P17182
Eno3	P21550
Eno3	P21550
Eno3	P21550
Eno3	P21550
Eno3	P21550
Eno3	P21550
Eno3	P21550
Eno3	P21550
Eno3	P21550
Eno3	P21550
Eno3	P21550
Eno3	P21550
Eno3	P21550
Eno3	P21550
Eno3	P21550
Eno3	P21550
Eno3	P21550
Eno3	P21550
Eno3	P21550
Eno3	P21550
Eno3	P21550
Eno3	P21550
Eno3	P21550
Eno3	P21550
Eno3	P21550
Eno3	P21550
Eno3	P21550
Eno3	P21550
Eno3	P21550
Eno3	P21550
Eno3	P21550
Eno3	P21550
Hsd17b4	P51660
Hsd17b4	P51660
Hsd17b4	P51660
Lrpprc	Q6PB66
Lrpprc	Q6PB66
Lrpprc	Q6PB66
Lrpprc	Q6PB66
Lrpprc	Q6PB66
Lrpprc	Q6PB66
Lrpprc	Q6PB66
Lrpprc	Q6PB66
Lrpprc	Q6PB66
Lrpprc	Q6PB66
Lrpprc	Q6PB66
Lrpprc	Q6PB66
Lrpprc	Q6PB66
Lrpprc	Q6PB66
Lrpprc	Q6PB66
Lrpprc	Q6PB66
Lrpprc	Q6PB66
Xpnpep1	Q6P1B1
Xpnpep1	Q6P1B1
Xpnpep1	Q6P1B1
Rasip1	Q3U0S6
Rasip1	Q3U0S6
Rasip1	Q3U0S6
Rasip1	Q3U0S6
Rasip1	Q3U0S6
Rasip1	Q3U0S6
Dync1li1	Q8R1Q8
Dync1li1	Q8R1Q8
Dync1li1	Q8R1Q8
Dync1li1	Q8R1Q8
Dync1li1	Q8R1Q8
Dync1li1	Q8R1Q8
Dync1li1	Q8R1Q8
Dync1li1	Q8R1Q8
Hyou1	Q9JKR6
Hyou1	Q9JKR6
Hyou1	Q9JKR6
Hyou1	Q9JKR6
Hyou1	Q9JKR6
Hyou1	Q9JKR6
Hyou1	Q9JKR6
Hyou1	Q9JKR6
Hyou1	Q9JKR6
Hyou1	Q9JKR6
Hyou1	Q9JKR6
Hyou1	Q9JKR6
Hyou1	Q9JKR6
Hyou1	Q9JKR6
Hyou1	Q9JKR6
Hyou1	Q9JKR6
Hyou1	Q9JKR6
Hyou1	Q9JKR6
Gcn1	E9PVA8
Gcn1	E9PVA8
Gcn1	E9PVA8
Gcn1	E9PVA8
Arf5	P84078;P84084;P61205
Arf5	P84078;P84084;P61205
Arf5	P84078;P84084;P61205
Arf5	P84078;P84084;P61205
Arf5	P84078;P84084;P61205
Arf5	P84078;P84084;P61205
Arf5	P84078;P84084;P61205
Arf5	P84078;P84084;P61205
Arf5	P84078;P84084;P61205
Arf5	P84078;P84084;P61205
Arf5	P84078;P84084;P61205
Arf5	P84078;P84084;P61205
Arf5	P84078;P84084;P61205
Arf5	P84078;P84084;P61205
Arf5	P84078;P84084;P61205
Pkm	P52480
Pkm	P52480
Pkm	P52480
Pkm	P52480
Pkm	P52480
Pkm	P52480
Pkm	P52480
Pkm	P52480
Pkm	P52480
Pkm	P52480
Pkm	P52480
Pkm	P52480
Pkm	P52480
Pkm	P52480
Pkm	P52480
Pkm	P52480
Pkm	P52480
Pkm	P52480
Pkm	P52480
Pkm	P52480
Pkm	P52480
Pkm	P52480
Pkm	P52480
Psmb3	Q9R1P1
Psmb3	Q9R1P1
Psmb3	Q9R1P1
Psmb3	Q9R1P1
Psmb3	Q9R1P1
Psmb3	Q9R1P1
Psmb3	Q9R1P1
Psmb3	Q9R1P1
Tbccd1	Q640P7
Tbccd1	Q640P7
Tbccd1	Q640P7
Tbccd1	Q640P7
Tbccd1	Q640P7
Tbccd1	Q640P7
Tbccd1	Q640P7
Tbccd1	Q640P7
Tbccd1	Q640P7
Tbccd1	Q640P7
Tbccd1	Q640P7
Ttn	A2ASS6
Ttn	A2ASS6
Ttn	A2ASS6
Ttn	A2ASS6
Ttn	A2ASS6
Ttn	A2ASS6
Ttn	A2ASS6
Ttn	A2ASS6
Ttn	A2ASS6
Ttn	A2ASS6
Prodh	Q9WU79
Prodh	Q9WU79
Prodh	Q9WU79
Anxa6	P14824
Anxa6	P14824
Anxa6	P14824
Anxa6	P14824
Anxa6	P14824
Anxa6	P14824
Lrpprc	Q6PB66
Lrpprc	Q6PB66
Lrpprc	Q6PB66
Lrpprc	Q6PB66
Lrpprc	Q6PB66
Psmb5	O55234
Psmb5	O55234
Psmb5	O55234
Trim54	Q9ERP3
Trim54	Q9ERP3
Trim54	Q9ERP3
Ndufs1	Q91VD9
Ndufs1	Q91VD9
Ndufs1	Q91VD9
Ndufs1	Q91VD9
Ndufs1	Q91VD9
Ndufs1	Q91VD9
Ndufs1	Q91VD9
Ndufs1	Q91VD9
Ndufs1	Q91VD9
Ndufs1	Q91VD9
Ndufs1	Q91VD9
Ndufs1	Q91VD9
Ndufs1	Q91VD9
Ndufs1	Q91VD9
Ndufs1	Q91VD9
Ndufs1	Q91VD9
Ndufs1	Q91VD9
Ndufs1	Q91VD9
Ndufs1	Q91VD9
Mtarc2	Q922Q1
Mtarc2	Q922Q1
Mtarc2	Q922Q1
Ttn	A2ASS6
Ttn	A2ASS6
Ttn	A2ASS6
Ttn	A2ASS6
Ttn	A2ASS6
Ttn	A2ASS6
Ttn	A2ASS6
Ttn	A2ASS6
Ttn	A2ASS6
Ttn	A2ASS6
Ttn	A2ASS6
Ttn	A2ASS6
Ttn	A2ASS6
Ttn	A2ASS6
Npepl1	Q6NSR8
Npepl1	Q6NSR8
Npepl1	Q6NSR8
Npepl1	Q6NSR8
Npepl1	Q6NSR8
Npepl1	Q6NSR8
Npepl1	Q6NSR8
Mcee	Q9D1I5
Gk	Q64516
Gk	Q64516
Lamc1	P02468
Lamc1	P02468
Lamc1	P02468
Lamc1	P02468
Dars2	Q8BIP0
Dars2	Q8BIP0
Dars2	Q8BIP0
Ttn	A2ASS6
Ttn	A2ASS6
Ttn	A2ASS6
Ttn	A2ASS6
Ttn	A2ASS6
Ttn	A2ASS6
Ttn	A2ASS6
Ttn	A2ASS6
Ttn	A2ASS6
Ttn	A2ASS6
Glrx	Q9QUH0
Glrx	Q9QUH0
Glrx	Q9QUH0
Ablim1	Q8K4G5
Zadh2	Q8BGC4
Zadh2	Q8BGC4
Zadh2	Q8BGC4
Zadh2	Q8BGC4
Zadh2	Q8BGC4
Zadh2	Q8BGC4
Zadh2	Q8BGC4
Zadh2	Q8BGC4
Zadh2	Q8BGC4
Zadh2	Q8BGC4
Zadh2	Q8BGC4
Zadh2	Q8BGC4
Zadh2	Q8BGC4
Zadh2	Q8BGC4
Ttn	A2ASS6
Ttn	A2ASS6
Flad1	Q8R123
Flad1	Q8R123
Flad1	Q8R123
Flad1	Q8R123
Pgk1	P09411
Pgk1	P09411
Pgk1	P09411
Pgk1	P09411
Pgk1	P09411
Pgk1	P09411
Pgk1	P09411
Pgk1	P09411
Pgk1	P09411
Pgk1	P09411
Pgk1	P09411
Pgk1	P09411
Pgk1	P09411
Pgk1	P09411
Pgk1	P09411
Pgk1	P09411
Pgk1	P09411
As3mt	Q91WU5
As3mt	Q91WU5
As3mt	Q91WU5
As3mt	Q91WU5
As3mt	Q91WU5
As3mt	Q91WU5
Rpl3	P27659
Rpl3	P27659
Ttn	A2ASS6
Lama2	Q60675
Lama2	Q60675
Lama2	Q60675
Lama2	Q60675
Lama2	Q60675
Lama2	Q60675
Lama2	Q60675
Lama2	Q60675
Nedd4	P46935
Nedd4	P46935
Nedd4	P46935
Nedd4	P46935
Nedd4	P46935
Nedd4	P46935
Nedd4	P46935
Ndufs1	Q91VD9
Ndufs1	Q91VD9
Ndufs1	Q91VD9
Ndufs1	Q91VD9
Ndufs1	Q91VD9
Ndufs1	Q91VD9
Ndufs1	Q91VD9
Ndufs1	Q91VD9
Ndufs1	Q91VD9
Ndufs1	Q91VD9
Ndufs1	Q91VD9
Ndufs1	Q91VD9
Ndufs1	Q91VD9
Ndufs1	Q91VD9
Ndufs1	Q91VD9
Ndufs1	Q91VD9
Ndufs1	Q91VD9
Ndufs1	Q91VD9
Ndufs1	Q91VD9
Ndufs1	Q91VD9
Ndufs1	Q91VD9
Ndufs1	Q91VD9
Ndufs1	Q91VD9
Ndufs1	Q91VD9
Ndufs1	Q91VD9
Ndufs1	Q91VD9
Ndufs1	Q91VD9
Ndufs1	Q91VD9
Ndufs1	Q91VD9
Ndufs1	Q91VD9
Ndufs1	Q91VD9
Ndufs1	Q91VD9
Ndufs1	Q91VD9
Ndufs1	Q91VD9
Ndufs1	Q91VD9
Ttn	A2ASS6
Ttn	A2ASS6
Ttn	A2ASS6
Ttn	A2ASS6
Ttn	A2ASS6
Ttn	A2ASS6
Ttn	A2ASS6
Ttn	A2ASS6
Ttn	A2ASS6
Ttn	A2ASS6
Ttn	A2ASS6
Ttn	A2ASS6
Ttn	A2ASS6
Ttn	A2ASS6
Ttn	A2ASS6
Ttn	A2ASS6
Ttn	A2ASS6
Ttn	A2ASS6
Ttn	A2ASS6
Ttn	A2ASS6
Ttn	A2ASS6
Ttn	A2ASS6
Ttn	A2ASS6
Tagln2	Q9WVA4
Tagln2	Q9WVA4
Tagln2	Q9WVA4
Tagln2	Q9WVA4
Tagln2	Q9WVA4
Tagln2	Q9WVA4
Tagln2	Q9WVA4
Tagln2	Q9WVA4
Tagln2	Q9WVA4
Tagln2	Q9WVA4
Tagln2	Q9WVA4
Ndufa3	Q9CQ91
Ndufa3	Q9CQ91
Ndufa3	Q9CQ91
Ndufa3	Q9CQ91
Ndufa3	Q9CQ91
Ndufa3	Q9CQ91
Ndufa3	Q9CQ91
Ndufa3	Q9CQ91
Ndufa3	Q9CQ91
Ndufa3	Q9CQ91
Ndufa3	Q9CQ91
Cotl1	Q9CQI6
Cotl1	Q9CQI6
Cotl1	Q9CQI6
Glud1	P26443
Glud1	P26443
Glud1	P26443
Glud1	P26443
Glud1	P26443
Glud1	P26443
Glud1	P26443
Glud1	P26443
Glud1	P26443
Samm50	Q8BGH2
Samm50	Q8BGH2
Samm50	Q8BGH2
Samm50	Q8BGH2
Fhl2	O70433
Fhl2	O70433
Fhl2	O70433
Fhl2	O70433
Fhl2	O70433
Fhl2	O70433
Tln2	Q71LX4
Hnmt	Q91VF2
Psme4	Q5SSW2
Psme4	Q5SSW2
Psme4	Q5SSW2
Tmem126a	Q9D8Y1
Tmem126a	Q9D8Y1
Tmem126a	Q9D8Y1
Tmem126a	Q9D8Y1
Tmem126a	Q9D8Y1
Tmem126a	Q9D8Y1
Tmem126a	Q9D8Y1
Atp1b1	P14094
Atp1b1	P14094
Atp1b1	P14094
Atp1b1	P14094
Atp1b1	P14094
Atp1b1	P14094
Got2	P05202
Got2	P05202
Got2	P05202
Got2	P05202
Got2	P05202
Got2	P05202
Got2	P05202
Got2	P05202
Got2	P05202
Got2	P05202
Got2	P05202
Got2	P05202
Got2	P05202
Alb	P07724
Alb	P07724
Alb	P07724
Alb	P07724
Alb	P07724
Alb	P07724
Alb	P07724
Alb	P07724
Alb	P07724
Alb	P07724
Alb	P07724
Alb	P07724
Alb	P07724
Alb	P07724
Alb	P07724
Ganab	Q8BHN3
Ganab	Q8BHN3
Ganab	Q8BHN3
Ganab	Q8BHN3
Ganab	Q8BHN3
Actn2	Q9JI91
Actn2	Q9JI91
Actn2	Q9JI91
Actn2	Q9JI91
Actn2	Q9JI91
Actn2	Q9JI91
Actn2	Q9JI91
Actn2	Q9JI91
Actn2	Q9JI91
Actn2	Q9JI91
Actn2	Q9JI91
Actn1	Q7TPR4
Actn1	Q7TPR4
Actn1	Q7TPR4
Actn1	Q7TPR4
Ttn	A2ASS6
Ttn	A2ASS6
Ttn	A2ASS6
Ttn	A2ASS6
Ttn	A2ASS6
Ttn	A2ASS6
Ttn	A2ASS6
Ttn	A2ASS6
Ttn	A2ASS6
Nid2	O88322
Limch1	Q3UH68
Limch1	Q3UH68
Ttn	A2ASS6
Ttn	A2ASS6
Ttn	A2ASS6
Ttn	A2ASS6
Ttn	A2ASS6
Ttn	A2ASS6
Gfm1	Q8K0D5
Gfm1	Q8K0D5
Gfm1	Q8K0D5
Gfm1	Q8K0D5
Gfm1	Q8K0D5
Ppp1r3a	Q99MR9
Ppp1r3a	Q99MR9
Mdh1	P14152
Mdh1	P14152
Mdh1	P14152
Mdh1	P14152
Mdh1	P14152
Mdh1	P14152
Mdh1	P14152
Mdh1	P14152
Mdh1	P14152
Septin8	Q8CHH9
Septin8	Q8CHH9
Septin8	Q8CHH9
Uqcrb	Q9D855
Uqcrb	Q9D855
Uqcrb	Q9D855
Uqcrb	Q9D855
Uqcrb	Q9D855
Uqcrb	Q9D855
Uqcrb	Q9D855
Uqcrb	Q9D855
Uqcrb	Q9D855
Uqcrb	Q9D855
Uqcrb	Q9D855
Uqcrb	Q9D855
Uqcrb	Q9D855
Uqcrb	Q9D855
Uqcrb	Q9D855
Uqcrb	Q9D855
Uqcrb	Q9D855
Uqcrb	Q9D855
Gtpbp1	O08582
Gtpbp1	O08582
Gtpbp1	O08582
Gtpbp1	O08582
Gtpbp1	O08582
Ttn	A2ASS6
Ttn	A2ASS6
Ttn	A2ASS6
Ttn	A2ASS6
Ttn	A2ASS6
Ttn	A2ASS6
Ttn	A2ASS6
Ttn	A2ASS6
Ttn	A2ASS6
Ttn	A2ASS6
Ttn	A2ASS6
Ttn	A2ASS6
Ttn	A2ASS6
Ttn	A2ASS6
Ttn	A2ASS6
Ttn	A2ASS6
Fth1	P09528
Fth1	P09528
Fth1	P09528
Fth1	P09528
Gstk1	Q9DCM2
Gstk1	Q9DCM2
Gstk1	Q9DCM2
Gstk1	Q9DCM2
Gstk1	Q9DCM2
Gstk1	Q9DCM2
Gstk1	Q9DCM2
Gstk1	Q9DCM2
Gstk1	Q9DCM2
Gstk1	Q9DCM2
Gstk1	Q9DCM2
Gstk1	Q9DCM2
Gstk1	Q9DCM2
Gstk1	Q9DCM2
Gstk1	Q9DCM2
Tpm1	P58771
Tpm1	P58771
Tpm1	P58771
Tpm1	P58771
Tpm1	P58771
Tpm1	P58771
Tpm1	P58771
Tpm3	P21107
Tpm3	P21107
Tpm3	P21107
Tpm3	P21107
Uba1	Q02053;P31254
Uba1	Q02053;P31254
Uba1	Q02053;P31254
Uba1	Q02053;P31254
Uba1	Q02053;P31254
Uba1	Q02053
Uba1	Q02053
Uba1	Q02053
Uba1	Q02053
Uba1	Q02053
Hsd17b8	P50171
Hsd17b8	P50171
Hsd17b8	P50171
Hsd17b8	P50171
Fhl2	O70433
Fhl2	O70433
Fhl2	O70433
Fhl2	O70433
Clic5	Q8BXK9
Clic5	Q8BXK9
Clic5	Q8BXK9
Clic4	Q9QYB1
Clic4	Q9QYB1
Clic4	Q9QYB1
Clic4	Q9QYB1
Clic4	Q9QYB1
Clic4	Q9QYB1
Clic4	Q9QYB1
Slc25a4	P48962
Slc25a4	P48962
Slc25a4	P48962
Slc25a4	P48962
Slc25a4	P48962
Slc25a4	P48962
Slc25a4	P48962
Slc25a4	P48962
Anxa4	P97429
Ttn	A2ASS6
Ttn	A2ASS6
Rps3	P62908
Rps3	P62908
Rps3	P62908
Rps3	P62908
Rps3	P62908
Rps3	P62908
Rps3	P62908
Rps3	P62908
Rps3	P62908
Rps3	P62908
Rps3	P62908
Ttn	A2ASS6
Ttn	A2ASS6
Ttn	A2ASS6
Ttn	A2ASS6
Ttn	A2ASS6
Ttn	A2ASS6
Gart	Q64737
Gart	Q64737
Gart	Q64737
Pdhb	Q9D051
Pdhb	Q9D051
Pdhb	Q9D051
Pdhb	Q9D051
Ttn	A2ASS6
Ttn	A2ASS6
Ttn	A2ASS6
Ttn	A2ASS6
Ttn	A2ASS6
Ttn	A2ASS6
Ttn	A2ASS6
Npm1	Q61937
Npm1	Q61937
Ttn	A2ASS6
Ttn	A2ASS6
Ttn	A2ASS6
Ttn	A2ASS6
Ttn	A2ASS6
Ttn	A2ASS6
Ttn	A2ASS6
Ttn	A2ASS6
Ttn	A2ASS6
Capg	P24452
Capg	P24452
Capg	P24452
Capg	P24452
Alad	P10518
Lrpprc	Q6PB66
Lrpprc	Q6PB66
Lrpprc	Q6PB66
Lrpprc	Q6PB66
Lrpprc	Q6PB66
Lrpprc	Q6PB66
Lrpprc	Q6PB66
Lrpprc	Q6PB66
Lrpprc	Q6PB66
Lrpprc	Q6PB66
Lrpprc	Q6PB66
Lrpprc	Q6PB66
Lrpprc	Q6PB66
Lrpprc	Q6PB66
Lama2	Q60675
Lama2	Q60675
Lama2	Q60675
Lama2	Q60675
Lama2	Q60675
Lama2	Q60675
Lama2	Q60675
Lama2	Q60675
Lama2	Q60675
Lama2	Q60675
Lama2	Q60675
Lama2	Q60675
Lama2	Q60675
Lama2	Q60675
Lama2	Q60675
Lama2	Q60675
Lama2	Q60675
Acot2	Q9QYR9
Acot2	Q9QYR9
Acot2	Q9QYR9
Acot2	Q9QYR9
Scrn2	Q8VCA8
Scrn2	Q8VCA8
Scrn2	Q8VCA8
Irf8	P23611
Irf8	P23611
Acads	Q07417
Acads	Q07417
Acads	Q07417
Acads	Q07417
Acads	Q07417
Acads	Q07417
Acads	Q07417
Col15a1	O35206
Igfals	P70389
Igfals	P70389
Apoa1	Q00623
Apoa1	Q00623
Apoa1	Q00623
Apoa1	Q00623
Apoa1	Q00623
Apoa1	Q00623
Apoa1	Q00623
Apoa1	Q00623
Aco2	Q99KI0
Aco2	Q99KI0
Tf	Q921I1
Tf	Q921I1
Tf	Q921I1
Tf	Q921I1
Tf	Q921I1
Tf	Q921I1
Tf	Q921I1
Tf	Q921I1
Tf	Q921I1
Tf	Q921I1
Tf	Q921I1
Tf	Q921I1
Tf	Q921I1
Ddah2	Q99LD8
Ddah2	Q99LD8
Ddah2	Q99LD8
Ddah2	Q99LD8
Ddah2	Q99LD8
Ddah2	Q99LD8
Col6a2	Q02788
Col6a2	Q02788
Col6a2	Q02788
Col6a2	Q02788
Col6a2	Q02788
Col6a2	Q02788
Col6a2	Q02788
C3	P01027
Ryr2	E9Q401
Ryr2	E9Q401
Ryr2	E9Q401
Ryr2	E9Q401
Ryr2	E9Q401
Ryr2	E9Q401
Dmd	P11531
Dmd	P11531
Dmd	P11531
Nebl	Q0II04
Nebl	Q0II04
Nebl	Q0II04
Flnc	Q8VHX6
Flnc	Q8VHX6
Flnc	Q8VHX6
Flnc	Q8VHX6
Flnc	Q8VHX6
Flnc	Q8VHX6
Flnc	Q8VHX6
Flnc	Q8VHX6
Flnc	Q8VHX6
Flnc	Q8VHX6
Myh7	Q91Z83
Myh7	Q91Z83
Myh7	Q91Z83
Myh7	Q91Z83
Pdlim1	O70400
Pdlim1	O70400
Pdlim1	O70400
Pdlim1	O70400
Pdlim1	O70400
Srl	Q7TQ48
Srl	Q7TQ48
Srl	Q7TQ48
Srl	Q7TQ48
Srl	Q7TQ48
Srl	Q7TQ48
Srl	Q7TQ48
Srl	Q7TQ48
Srl	Q7TQ48
Srl	Q7TQ48
Srl	Q7TQ48
Srl	Q7TQ48
Srl	Q7TQ48
Srl	Q7TQ48
Srl	Q7TQ48
Srl	Q7TQ48
Srl	Q7TQ48
Srl	Q7TQ48
G3bp1	P97855
G3bp1	P97855
G3bp1	P97855
G3bp1	P97855
G3bp1	P97855
G3bp1	P97855
G3bp1	P97855
G3bp1	P97855
G3bp1	P97855
G3bp1	P97855
Opa1	P58281
Opa1	P58281
Opa1	P58281
Opa1	P58281
Opa1	P58281
Opa1	P58281
Opa1	P58281
Opa1	P58281
Opa1	P58281
Opa1	P58281
Opa1	P58281
Opa1	P58281
Mrps27	Q8BK72
Mrps27	Q8BK72
Mrps27	Q8BK72
Mrps27	Q8BK72
Mfge8	P21956
Mfge8	P21956
Dmd	P11531
Dmd	P11531
Dmd	P11531
Dmd	P11531
Dmd	P11531
C8b	Q8BH35
C8b	Q8BH35
C8b	Q8BH35
Cfb	P04186
Cfb	P04186
Cfb	P04186
Cfb	P04186
Cfb	P04186
Cfb	P04186
Cfb	P04186
Cfb	P04186
Cfb	P04186
Cfb	P04186
Cfb	P04186
Cfb	P04186
Cfb	P04186
Cfb	P04186
Itga6	Q61739
Tom1l2	Q5SRX1
Tom1l2	Q5SRX1
Tom1l2	Q5SRX1
Tom1l2	Q5SRX1
Tom1l2	Q5SRX1
Tom1l2	Q5SRX1
Sh3glb2	Q8R3V5
Sh3glb2	Q8R3V5
Sh3glb2	Q8R3V5
Sh3glb2	Q8R3V5
Sh3glb2	Q8R3V5
Sh3glb2	Q8R3V5
Sh3glb2	Q8R3V5
Sh3glb2	Q8R3V5
Sh3glb2	Q8R3V5
Tmx1	Q8VBT0
Tmx1	Q8VBT0
Tmx1	Q8VBT0
Tmx1	Q8VBT0
Tmx1	Q8VBT0
Ablim3	Q69ZX8
Ablim3	Q69ZX8
Ablim3	Q69ZX8
Ablim3	Q69ZX8
Ablim3	Q69ZX8
Tmem65	Q4VAE3
Tmem65	Q4VAE3
Tmem65	Q4VAE3
Tmem65	Q4VAE3
Hadhb	Q99JY0
Hadhb	Q99JY0
Hadhb	Q99JY0
Hadhb	Q99JY0
Hadhb	Q99JY0
Hadhb	Q99JY0
Hadhb	Q99JY0
Hadhb	Q99JY0
Hadhb	Q99JY0
Hadhb	Q99JY0
Hadhb	Q99JY0
Hadhb	Q99JY0
Hadhb	Q99JY0
Hadhb	Q99JY0
Hadhb	Q99JY0
Hadhb	Q99JY0
Hadhb	Q99JY0
Hadhb	Q99JY0
Hadhb	Q99JY0
Hadhb	Q99JY0
Hadhb	Q99JY0
Hadhb	Q99JY0
Hadhb	Q99JY0
Hadhb	Q99JY0
Hadhb	Q99JY0
Hadhb	Q99JY0
Hadhb	Q99JY0
Hadhb	Q99JY0
Hadhb	Q99JY0
Hadhb	Q99JY0
Hadhb	Q99JY0
Hadhb	Q99JY0
Hadhb	Q99JY0
Hadhb	Q99JY0
Hadhb	Q99JY0
Hadhb	Q99JY0
Hadhb	Q99JY0
Hadhb	Q99JY0
Ndufb10	Q9DCS9
Ndufb10	Q9DCS9
Ndufb10	Q9DCS9
Ndufb10	Q9DCS9
Ndufb10	Q9DCS9
Ndufb10	Q9DCS9
Ndufb10	Q9DCS9
Ndufb10	Q9DCS9
Ndufb10	Q9DCS9
Ndufb10	Q9DCS9
Ndufb10	Q9DCS9
Ndufb10	Q9DCS9
Ndufb10	Q9DCS9
Ndufb10	Q9DCS9
Ndufb10	Q9DCS9
Ndufb10	Q9DCS9
Ndufb10	Q9DCS9
Ndufb10	Q9DCS9
Ndufb10	Q9DCS9
Ndufb10	Q9DCS9
Ndufb10	Q9DCS9
Ndufb10	Q9DCS9
Ndufb10	Q9DCS9
Ndufb10	Q9DCS9
Ndufb10	Q9DCS9
Ndufb10	Q9DCS9
Ndufb10	Q9DCS9
Ndufb10	Q9DCS9
Ndufb10	Q9DCS9
Ndufb10	Q9DCS9
Ndufb10	Q9DCS9
Ndufb10	Q9DCS9
Ndufb10	Q9DCS9
Ndufb10	Q9DCS9
Ndufb10	Q9DCS9
Slc25a4	P48962
Slc25a4	P48962
Slc25a4	P48962
Slc25a4	P48962
Slc25a4	P48962
Slc25a4	P48962
Slc25a4	P48962
Slc25a4	P48962
Slc25a4	P48962
Slc25a4	P48962
Slc25a4	P48962
Slc25a4	P48962
Slc25a4	P48962
Slc25a4	P48962
Slc25a4	P48962
Slc25a4	P48962
Slc25a4	P48962
Slc25a4	P48962
Slc25a4	P48962
Slc25a4	P48962
Slc25a4	P48962
Slc25a4	P48962
Slc25a4	P48962
Slc25a5	P51881
Slc25a5	P51881
Slc25a5	P51881
Slc25a5	P51881
Slc25a5	P51881
Slc25a5	P51881
Slc25a5	P51881
Slc25a5	P51881
Slc25a5	P51881
Slc25a5	P51881
Slc25a5	P51881
Slc25a5	P51881
Slc25a5	P51881
Slc25a5	P51881
Slc25a5	P51881
Slc25a5	P51881
Slc25a5	P51881
Slc25a5	P51881
Slc25a5	P51881
Slc25a5	P51881
Slc25a5	P51881
Ddx3x;Ddx3y	Q62167;P16381;Q62095
Ddx3x;Ddx3y	Q62167;P16381;Q62095
Ddx3x;Ddx3y	Q62167;P16381;Q62095
Ddx3x;Ddx3y	Q62167;P16381;Q62095
Ddx3x;Ddx3y	Q62167;P16381;Q62095
Pdhb	Q9D051
Pdhb	Q9D051
Pdhb	Q9D051
Pdhb	Q9D051
Pdhb	Q9D051
Pdhb	Q9D051
Pdhb	Q9D051
Pdhb	Q9D051
Pdhb	Q9D051
Pdhb	Q9D051
Pdhb	Q9D051
Pdhb	Q9D051
Pdhb	Q9D051
Pdhb	Q9D051
Pdhb	Q9D051
Pdhb	Q9D051
Pdhb	Q9D051
Pdhb	Q9D051
Pdhb	Q9D051
Pdhb	Q9D051
Pdhb	Q9D051
Pdhb	Q9D051
Pdhb	Q9D051
Pdhb	Q9D051
Pdhb	Q9D051
Ephx2	P34914
Ephx2	P34914
Ephx2	P34914
Ephx2	P34914
Ephx2	P34914
Ephx2	P34914
Ephx2	P34914
Ephx2	P34914
Ephx2	P34914
Ephx2	P34914
Ephx2	P34914
Ddx39a;Ddx39b	Q9Z1N5;Q8VDW0
Ddx39a;Ddx39b	Q9Z1N5;Q8VDW0
Ddx39a;Ddx39b	Q9Z1N5;Q8VDW0
Ddx39a;Ddx39b	Q9Z1N5;Q8VDW0
Ddx39a;Ddx39b	Q9Z1N5;Q8VDW0
Ddx39a;Ddx39b	Q9Z1N5;Q8VDW0
Ddx39a;Ddx39b	Q9Z1N5;Q8VDW0
Ddx39a;Ddx39b	Q9Z1N5;Q8VDW0
Ddx39a;Ddx39b	Q9Z1N5;Q8VDW0
Ddx39a;Ddx39b	Q9Z1N5;Q8VDW0
Ddx39a;Ddx39b	Q9Z1N5;Q8VDW0
Ddx39a;Ddx39b	Q9Z1N5;Q8VDW0
Ddx39a;Ddx39b	Q9Z1N5;Q8VDW0
Ddx39a;Ddx39b	Q9Z1N5;Q8VDW0
Ddx39a;Ddx39b	Q9Z1N5;Q8VDW0
Ddx39a;Ddx39b	Q9Z1N5;Q8VDW0
Ddx39a;Ddx39b	Q9Z1N5;Q8VDW0
Ddx39a;Ddx39b	Q9Z1N5;Q8VDW0
Psmd3	P14685
Psmd3	P14685
Psmd3	P14685
Psmd3	P14685
Psmd3	P14685
Psmd3	P14685
Psmd3	P14685
Psmd3	P14685
Psmd3	P14685
Psmd3	P14685
Glo1	Q9CPU0
Glo1	Q9CPU0
Glo1	Q9CPU0
Tgfb1i1	Q62219
Tgfb1i1	Q62219
Tgfb1i1	Q62219
Lrpprc	Q6PB66
Lrpprc	Q6PB66
Lrpprc	Q6PB66
Lrpprc	Q6PB66
Lrpprc	Q6PB66
Lrpprc	Q6PB66
Lrpprc	Q6PB66
Lrpprc	Q6PB66
Lrpprc	Q6PB66
Lrpprc	Q6PB66
Lrpprc	Q6PB66
Lrpprc	Q6PB66
Lrpprc	Q6PB66
Ap2a1	P17426
Ap2a1	P17426
Ap2a1	P17426
Ap2a1	P17426
Ap2a1	P17426
Ap2a1	P17426
Ap2a1	P17426
Ap2a1	P17426
Ap2a1	P17426
Ap2a1	P17426
Ap2a1	P17426
Ap2a1	P17426
Ap2a1	P17426
Pi4ka	E9Q3L2
Pi4ka	E9Q3L2
Pi4ka	E9Q3L2
Pi4ka	E9Q3L2
Pi4ka	E9Q3L2
Pi4ka	E9Q3L2
Pi4ka	E9Q3L2
Ppib	P24369
Ppib	P24369
Ppib	P24369
Ppib	P24369
Ppib	P24369
Ppib	P24369
Lama2	Q60675
Lama2	Q60675
Lama2	Q60675
Lama2	Q60675
Lama2	Q60675
Lama2	Q60675
Lama2	Q60675
Lama2	Q60675
Lama2	Q60675
Lama2	Q60675
Lama2	Q60675
Lama2	Q60675
Aco1	P28271
Aco1	P28271
Rpl9	P51410
Rpl9	P51410
Rpl9	P51410
Rpl9	P51410
Rpl9	P51410
Rpl9	P51410
Rpl9	P51410
Rpl9	P51410
Rpl9	P51410
Rpl9	P51410
Rpl9	P51410
Rpl9	P51410
Rpl9	P51410
Rpl9	P51410
Rpl9	P51410
Rpl9	P51410
Rpl9	P51410
Rpl9	P51410
Rpl9	P51410
Rpl9	P51410
Ldb3	Q9JKS4
Ldb3	Q9JKS4
Ldb3	Q9JKS4
Ldb3	Q9JKS4
Ldb3	Q9JKS4
Ldb3	Q9JKS4
Ldb3	Q9JKS4
Ldb3	Q9JKS4
Ldb3	Q9JKS4
Ldb3	Q9JKS4
Ldb3	Q9JKS4
Ldb3	Q9JKS4
Ldb3	Q9JKS4
Ldb3	Q9JKS4
Ldb3	Q9JKS4
Ldb3	Q9JKS4
Ldb3	Q9JKS4
Ldb3	Q9JKS4
Ldb3	Q9JKS4
Ldb3	Q9JKS4
Ldb3	Q9JKS4
Ldb3	Q9JKS4
Pdlim5	Q8CI51
Pdlim5	Q8CI51
Pdlim5	Q8CI51
Pdlim5	Q8CI51
Pdlim5	Q8CI51
Pdlim5	Q8CI51
Pdlim5	Q8CI51
Pdlim5	Q8CI51
Pdlim5	Q8CI51
Pdlim5	Q8CI51
Pdlim5	Q8CI51
Pdlim5	Q8CI51
Pdlim5	Q8CI51
Pdlim5	Q8CI51
Pdlim5	Q8CI51
Pdlim5	Q8CI51
Pdlim5	Q8CI51
Pdlim5	Q8CI51
Pdlim5	Q8CI51
Pdlim5	Q8CI51
Pdlim5	Q8CI51
Pdlim5	Q8CI51
Pdlim5	Q8CI51
Stx12	Q9ER00
Stx12	Q9ER00
Stx12	Q9ER00
Stx12	Q9ER00
Stx12	Q9ER00
Stx12	Q9ER00
Pygb	Q8CI94
Pygb	Q8CI94
Pygb	Q8CI94
Pygb	Q8CI94
Pygb	Q8CI94
Pygb	Q8CI94
Pygb	Q8CI94
Pygb	Q8CI94
Pygb	Q8CI94
Pygb	Q8CI94
Pygb	Q8CI94
Pygb	Q8CI94
Pygb	Q8CI94
Pygb	Q8CI94
Pygb	Q8CI94
Pygb	Q8CI94
Pygb	Q8CI94
Pygb	Q8CI94
Pygb	Q8CI94
Pygm	Q9WUB3
Pygm	Q9WUB3
Pygm	Q9WUB3
Pygm	Q9WUB3
Pygm	Q9WUB3
Pygm	Q9WUB3
Pygm	Q9WUB3
Pygm	Q9WUB3
Pygm	Q9WUB3
Pygm	Q9WUB3
Pygm	Q9WUB3
Pygm	Q9WUB3
Pygm	Q9WUB3
Pygm	Q9WUB3
Pygm	Q9WUB3
Pygm	Q9WUB3
Pygm	Q9WUB3
Pygm	Q9WUB3
Pygm	Q9WUB3
Pygm	Q9WUB3
Pygm	Q9WUB3
Pygm	Q9WUB3
Pygm	Q9WUB3
Pygm	Q9WUB3
Pygm	Q9WUB3
Pygm	Q9WUB3
Pygm	Q9WUB3
Pdlim7	Q3TJD7
Pdlim7	Q3TJD7
Pdlim7	Q3TJD7
Pdlim7	Q3TJD7
Pdlim7	Q3TJD7
Pdlim7	Q3TJD7
Pdlim7	Q3TJD7
Pdlim7	Q3TJD7
Sema3c	Q62181
Sema3c	Q62181
Sema3c	Q62181
Ndufaf5	A2APY7
Ndufaf5	A2APY7
Ndufaf5	A2APY7
Ndufaf5	A2APY7
Ndufaf5	A2APY7
Ndufaf5	A2APY7
Ndufaf5	A2APY7
Ndufaf5	A2APY7
Dync1h1	Q9JHU4
Dync1h1	Q9JHU4
Dync1h1	Q9JHU4
Dync1h1	Q9JHU4
Dync1h1	Q9JHU4
Dync1h1	Q9JHU4
Dync1h1	Q9JHU4
Dync1h1	Q9JHU4
Dync1h1	Q9JHU4
Dync1h1	Q9JHU4
Dync1h1	Q9JHU4
Dync1h1	Q9JHU4
Dync1h1	Q9JHU4
Dync1h1	Q9JHU4
Dync1h1	Q9JHU4
Dync1h1	Q9JHU4
Dync1h1	Q9JHU4
Dync1h1	Q9JHU4
Dync1h1	Q9JHU4
Dync1h1	Q9JHU4
Dync1h1	Q9JHU4
Ndufs3	Q9DCT2
Ndufs3	Q9DCT2
Ndufs3	Q9DCT2
Ndufs3	Q9DCT2
Ndufs3	Q9DCT2
Ndufs3	Q9DCT2
Ndufs3	Q9DCT2
Ndufs3	Q9DCT2
Ndufs3	Q9DCT2
Ndufs3	Q9DCT2
Ndufs3	Q9DCT2
Ndufs3	Q9DCT2
Ndufs3	Q9DCT2
Ndufs3	Q9DCT2
Ndufs3	Q9DCT2
Ndufs3	Q9DCT2
Ndufs3	Q9DCT2
Ndufs3	Q9DCT2
Ndufs3	Q9DCT2
Prelp	Q9JK53
Prelp	Q9JK53
Prelp	Q9JK53
Prelp	Q9JK53
Prelp	Q9JK53
Prelp	Q9JK53
Prelp	Q9JK53
Prelp	Q9JK53
Prelp	Q9JK53
Prelp	Q9JK53
Prelp	Q9JK53
Ank2;Ank3	Q8C8R3;G5E8K5
Ank2;Ank3	Q8C8R3;G5E8K5
Ank2;Ank3	Q8C8R3;G5E8K5
Ank2;Ank3	Q8C8R3;G5E8K5
Ank2;Ank3	Q8C8R3;G5E8K5
Ank2;Ank3	Q8C8R3;G5E8K5
Ank2;Ank3	Q8C8R3;G5E8K5
Ank2;Ank3	Q8C8R3;G5E8K5
Ank2;Ank3	Q8C8R3;G5E8K5
Ank2;Ank3	Q8C8R3;G5E8K5
Ank2;Ank3	Q8C8R3;G5E8K5
Ank2;Ank3	Q8C8R3;G5E8K5
Ank2;Ank3	Q8C8R3;G5E8K5
Acadvl	P50544
Acadvl	P50544
Acadvl	P50544
Acadvl	P50544
Acadvl	P50544
Acadvl	P50544
Acadvl	P50544
Acadvl	P50544
Acadvl	P50544
Acadvl	P50544
Acadvl	P50544
Acadvl	P50544
Acadvl	P50544
Acadvl	P50544
Tf	Q921I1
Tf	Q921I1
Tf	Q921I1
Tf	Q921I1
Tf	Q921I1
Tf	Q921I1
Tf	Q921I1
Tf	Q921I1
Tf	Q921I1
Tf	Q921I1
Tf	Q921I1
Tf	Q921I1
Tf	Q921I1
Pitrm1	Q8K411
Pitrm1	Q8K411
Mpc1	P63030
Mpc1	P63030
Mpc1	P63030
Letm1	Q9Z2I0
Letm1	Q9Z2I0
Letm1	Q9Z2I0
Letm1	Q9Z2I0
Letm1	Q9Z2I0
Letm1	Q9Z2I0
Letm1	Q9Z2I0
Letm1	Q9Z2I0
Letm1	Q9Z2I0
Letm1	Q9Z2I0
Myh9	Q8VDD5
Myh9	Q8VDD5
Myh9	Q8VDD5
Myh9	Q8VDD5
Myh9	Q8VDD5
Myh9	Q8VDD5
Myh9	Q8VDD5
Myh9	Q8VDD5
Myh9	Q8VDD5
Myh9	Q8VDD5
Myh9	Q8VDD5
Myh9	Q8VDD5
Myh9	Q8VDD5
Myh9	Q8VDD5
Myh9	Q8VDD5
Acaa2	Q8BWT1
Acaa2	Q8BWT1
Acaa2	Q8BWT1
Acaa2	Q8BWT1
Acaa2	Q8BWT1
Acaa2	Q8BWT1
Acaa2	Q8BWT1
Acaa2	Q8BWT1
Acaa2	Q8BWT1
Acaa2	Q8BWT1
Acaa2	Q8BWT1
Acaa2	Q8BWT1
Acaa2	Q8BWT1
Acaa2	Q8BWT1
Acaa2	Q8BWT1
Acaa2	Q8BWT1
Acaa2	Q8BWT1
Acaa2	Q8BWT1
Acaa2	Q8BWT1
Acaa2	Q8BWT1
Acaa2	Q8BWT1
Acaa2	Q8BWT1
Acaa2	Q8BWT1
Acaa2	Q8BWT1
Acaa2	Q8BWT1
Acaa2	Q8BWT1
Acaa2	Q8BWT1
Acaa2	Q8BWT1
Acad11	Q80XL6
Acad11	Q80XL6
Acad11	Q80XL6
Acad11	Q80XL6
Acad11	Q80XL6
Acad11	Q80XL6
Acad11	Q80XL6
Pgrmc2	Q80UU9
Pgrmc2	Q80UU9
Pgrmc2	Q80UU9
Pgrmc2	Q80UU9
Phb2	O35129
Phb2	O35129
Phb2	O35129
Phb2	O35129
Phb2	O35129
Phb2	O35129
Phb2	O35129
Hspb7	P35385
Hspb7	P35385
Hspb7	P35385
Hspb7	P35385
Hspb7	P35385
Hspb7	P35385
Hspb7	P35385
Hspb7	P35385
Hspb7	P35385
Hspb7	P35385
Hspb7	P35385
Hspb7	P35385
Hspb7	P35385
Hspb7	P35385
Hspb7	P35385
Hspb7	P35385
Hspb7	P35385
Hspb7	P35385
Hspb7	P35385
Hspb7	P35385
Hibadh	Q99L13
Hibadh	Q99L13
Hibadh	Q99L13
Hibadh	Q99L13
Hibadh	Q99L13
Hibadh	Q99L13
Hibadh	Q99L13
Hibadh	Q99L13
Hibadh	Q99L13
Hibadh	Q99L13
Hibadh	Q99L13
Hibadh	Q99L13
Hibadh	Q99L13
Hibadh	Q99L13
Hibadh	Q99L13
Hibadh	Q99L13
Hibadh	Q99L13
Hibadh	Q99L13
Hibadh	Q99L13
Hibadh	Q99L13
Hibadh	Q99L13
Hibadh	Q99L13
Hibadh	Q99L13
Hibadh	Q99L13
Hibadh	Q99L13
Pc	Q05920
Pc	Q05920
Pc	Q05920
Pc	Q05920
Pc	Q05920
Pc	Q05920
Pc	Q05920
Pc	Q05920
Hbb-b1;Hbb-b2	P02089;P02088
Hbb-b1;Hbb-b2	P02089;P02088
Hbb-b1;Hbb-b2	P02089;P02088
Hbb-b1;Hbb-b2	P02089;P02088
Hbb-b1;Hbb-b2	P02089;P02088
Hbb-b1;Hbb-b2	P02089;P02088
Hbb-b1;Hbb-b2	P02089;P02088
Hbb-b1;Hbb-b2	P02089;P02088
Hbb-b1;Hbb-b2	P02089;P02088
Hbb-b1;Hbb-b2	P02089;P02088
Hbb-b1;Hbb-b2	P02089;P02088
Hbb-b1;Hbb-b2	P02089;P02088
Hbb-b1;Hbb-b2	P02089;P02088
Hbb-b1;Hbb-b2	P02089;P02088
Hbb-b1;Hbb-b2	P02089;P02088
Hbb-b1;Hbb-b2	P02089;P02088
Atp5mf	P56135
Atp5mf	P56135
Atp5mf	P56135
Atp5mf	P56135
Atp5mf	P56135
Atp5mf	P56135
Atp5mf	P56135
Atp5mf	P56135
Atp5mf	P56135
Atp5mf	P56135
Atp5mf	P56135
Atp5mf	P56135
Atp5mf	P56135
Atp5mf	P56135
Atp5mf	P56135
Prdx6	O08709
Prdx6	O08709
Prdx6	O08709
Prdx6	O08709
Prdx6	O08709
Prdx6	O08709
Prdx6	O08709
Prdx6	O08709
Prdx6	O08709
Prdx6	O08709
Prdx6	O08709
Prdx6	O08709
Acacb	Q5SWU9;E9Q4Z2
Acacb	Q5SWU9;E9Q4Z2
Acacb	Q5SWU9;E9Q4Z2
Acacb	Q5SWU9;E9Q4Z2
Acacb	Q5SWU9;E9Q4Z2
Acacb	Q5SWU9;E9Q4Z2
Acacb	Q5SWU9;E9Q4Z2
Acacb	Q5SWU9;E9Q4Z2
Acacb	Q5SWU9;E9Q4Z2
Arrb1	Q8BWG8
Arrb1	Q8BWG8
Vwa8	Q8CC88
Vwa8	Q8CC88
Vwa8	Q8CC88
Vwa8	Q8CC88
Vwa8	Q8CC88
Vwa8	Q8CC88
Vwa8	Q8CC88
Vwa8	Q8CC88
Vwa8	Q8CC88
Vwa8	Q8CC88
Vwa8	Q8CC88
Vwa8	Q8CC88
Vwa8	Q8CC88
Vwa8	Q8CC88
Dhx9	O70133
Dhx9	O70133
Dhx9	O70133
Dhx9	O70133
Dhx9	O70133
Rars1	Q9D0I9
Rars1	Q9D0I9
Rars1	Q9D0I9
Rars1	Q9D0I9
Rars1	Q9D0I9
Rars1	Q9D0I9
Rars1	Q9D0I9
Rars1	Q9D0I9
Rars1	Q9D0I9
Rars1	Q9D0I9
Rars1	Q9D0I9
Rars1	Q9D0I9
Rars1	Q9D0I9
Rars1	Q9D0I9
Apoa1	Q00623
Apoa1	Q00623
Apoa1	Q00623
Apoa1	Q00623
Apoa1	Q00623
Apoa1	Q00623
Apoa1	Q00623
Apoa1	Q00623
Apoa1	Q00623
Apoa1	Q00623
Apoa1	Q00623
Apoa1	Q00623
Apoa1	Q00623
Apoa1	Q00623
Apoa1	Q00623
Apoa1	Q00623
Apoa1	Q00623
Apoa1	Q00623
Apoa1	Q00623
Apoa1	Q00623
Apoa1	Q00623
Apoa1	Q00623
Apoa1	Q00623
Apoa1	Q00623
Apoa1	Q00623
Apoa1	Q00623
Apoa1	Q00623
Apoa1	Q00623
Apoa1	Q00623
Apoa1	Q00623
Pygb	Q8CI94
Pygb	Q8CI94
Pygb	Q8CI94
Pygb	Q8CI94
Pygb	Q8CI94
Pygb	Q8CI94
Pygb	Q8CI94
Pygb	Q8CI94
Pygb	Q8CI94
Pygb	Q8CI94
Pygm	Q9WUB3
Pygm	Q9WUB3
Ndufs1	Q91VD9
Ndufs1	Q91VD9
Ndufs1	Q91VD9
Ndufs1	Q91VD9
Ndufs1	Q91VD9
Ndufs1	Q91VD9
Ndufs1	Q91VD9
Dnaja3	Q99M87
Dnaja3	Q99M87
Dnaja3	Q99M87
Dnaja3	Q99M87
Dnaja3	Q99M87
Dnaja3	Q99M87
Dnaja3	Q99M87
Dnaja3	Q99M87
Dnaja3	Q99M87
Dnaja3	Q99M87
Dnaja3	Q99M87
Dnaja3	Q99M87
Dnaja3	Q99M87
Dnaja3	Q99M87
Dnaja3	Q99M87
Ipo7	Q9EPL8
Ipo7	Q9EPL8
Ipo7	Q9EPL8
Por	P37040
Por	P37040
Por	P37040
Por	P37040
Por	P37040
Por	P37040
Por	P37040
Por	P37040
Por	P37040
Hsdl2	Q2TPA8
Hsdl2	Q2TPA8
Hsdl2	Q2TPA8
Usp15	Q8R5H1
Usp15	Q8R5H1
Usp15	Q8R5H1
Usp15	Q8R5H1
Fabp4	P04117
Fabp4	P04117
Fabp4	P04117
Fabp4	P04117
Fabp4	P04117
Fabp4	P04117
Fabp4	P04117
Fabp4	P04117
Erp29	P57759
Erp29	P57759
Erp29	P57759
Erp29	P57759
Erp29	P57759
Erp29	P57759
Erp29	P57759
Nebl	Q9DC07
Nebl	Q9DC07
Nebl	Q9DC07
Nebl	Q9DC07
Nebl	Q9DC07
Nebl	Q9DC07
Nebl	Q9DC07
Nebl	Q9DC07
Nebl	Q9DC07
Nebl	Q9DC07
Nebl	Q9DC07
Ehbp1l1	Q99MS7
Ehbp1l1	Q99MS7
Ehbp1l1	Q99MS7
Blmh	Q8R016
Blmh	Q8R016
Blmh	Q8R016
Slc44a2	Q8BY89
Slc44a2	Q8BY89
Slc44a2	Q8BY89
Nudt16	Q6P3D0
Nudt16	Q6P3D0
Nudt16	Q6P3D0
Capn2	O08529
Capn2	O08529
Capn2	O08529
Capn2	O08529
Capn2	O08529
Capn2	O08529
Fars2	Q99M01
Fars2	Q99M01
Fars2	Q99M01
Fars2	Q99M01
Fars2	Q99M01
Adprh	P54923
Adprh	P54923
Adprh	P54923
Adprh	P54923
Adprh	P54923
Des	P31001
Des	P31001
Des	P31001
Des	P31001
Des	P31001
Des	P31001
Des	P31001
Des	P31001
Des	P31001
Des	P31001
Des	P31001
Des	P31001
Des	P31001
Des	P31001
Des	P31001
Des	P31001
Des	P31001
Des	P31001
Des	P31001
Lamb2	Q61292
Lamb2	Q61292
Lamb2	Q61292
Lamb2	Q61292
Lamb2	Q61292
Lamb2	Q61292
Lamb2	Q61292
Lamb2	Q61292
Lamb2	Q61292
Myl2	P51667
Myl2	P51667
Myl2	P51667
Myl2	P51667
Myl2	P51667
Myl2	P51667
Myl2	P51667
Myl2	P51667
Myl2	P51667
Efhd2	Q9D8Y0;Q9D4J1
Efhd2	Q9D8Y0;Q9D4J1
Efhd2	Q9D8Y0;Q9D4J1
Plcd1	Q8R3B1
Plcd1	Q8R3B1
Plcd1	Q8R3B1
Selenbp1	P17563;Q63836
Selenbp1	P17563;Q63836
Selenbp1	P17563;Q63836
Selenbp1	P17563;Q63836
Selenbp1	P17563;Q63836
Selenbp1	P17563;Q63836
Selenbp1	P17563;Q63836
Selenbp1	P17563;Q63836
Selenbp1	P17563;Q63836
Selenbp1	P17563;Q63836
Selenbp1	P17563;Q63836
Selenbp1	P17563;Q63836
Selenbp1	P17563;Q63836
Selenbp1	P17563;Q63836
Selenbp1	P17563;Q63836
Oxsm	Q9D404
Oxsm	Q9D404
Oxsm	Q9D404
Oxsm	Q9D404
Oxsm	Q9D404
Oxsm	Q9D404
Oxsm	Q9D404
Ahcyl2	Q68FL4
Ahcyl2	Q68FL4
Gpt	Q8QZR5
Gpt	Q8QZR5
Gpt	Q8QZR5
Gpt	Q8QZR5
Gstz1	Q9WVL0
Gstz1	Q9WVL0
Gstz1	Q9WVL0
Gstz1	Q9WVL0
Gstz1	Q9WVL0
Hadhb	Q99JY0
Hadhb	Q99JY0
Hadhb	Q99JY0
Hadhb	Q99JY0
Hadhb	Q99JY0
Hadhb	Q99JY0
Hadhb	Q99JY0
Hadhb	Q99JY0
Hadhb	Q99JY0
Hadhb	Q99JY0
Hadhb	Q99JY0
Hadhb	Q99JY0
Hadhb	Q99JY0
Hadhb	Q99JY0
Hadhb	Q99JY0
Hadhb	Q99JY0
Hadhb	Q99JY0
Hadhb	Q99JY0
Hadhb	Q99JY0
Hadhb	Q99JY0
Hadhb	Q99JY0
Hadhb	Q99JY0
Hadhb	Q99JY0
Hadhb	Q99JY0
Hadhb	Q99JY0
Hadhb	Q99JY0
Hadhb	Q99JY0
Hadhb	Q99JY0
Hadhb	Q99JY0
Hadhb	Q99JY0
Hadhb	Q99JY0
Hadhb	Q99JY0
Hadhb	Q99JY0
Hadhb	Q99JY0
Hadhb	Q99JY0
Hadhb	Q99JY0
Ttn	A2ASS6
Ttn	A2ASS6
Ttn	A2ASS6
Ttn	A2ASS6
Ttn	A2ASS6
Ttn	A2ASS6
Ttn	A2ASS6
Ttn	A2ASS6
Ttn	A2ASS6
Ttn	A2ASS6
Ttn	A2ASS6
Ttn	A2ASS6
Ttn	A2ASS6
Ttn	A2ASS6
Ttn	A2ASS6
Ttn	A2ASS6
Ttn	A2ASS6
Ttn	A2ASS6
Ttn	A2ASS6
Ttn	A2ASS6
Ttn	A2ASS6
Ttn	A2ASS6
Ttn	A2ASS6
Ttn	A2ASS6
Ttn	A2ASS6
Ttn	A2ASS6
Ttn	A2ASS6
Ttn	A2ASS6
Ttn	A2ASS6
Ttn	A2ASS6
Ttn	A2ASS6
Acaa1a	Q8VCH0;Q921H8
Acaa1a	Q8VCH0;Q921H8
Acaa1a	Q8VCH0;Q921H8
Acaa1a	Q8VCH0;Q921H8
Acaa1a	Q8VCH0;Q921H8
Acaa1a	Q8VCH0;Q921H8
Acaa1a	Q8VCH0;Q921H8
Acaa1a	Q8VCH0;Q921H8
Acaa1a	Q8VCH0;Q921H8
Urod	P70697
Urod	P70697
Postn	Q62009
Gsta4	P24472
Gsta4	P24472
Gsta4	P24472
Gsta4	P24472
Gsta4	P24472
Gsta4	P24472
Gsta4	P24472
Gsta4	P24472
Gsta4	P24472
Gsta4	P24472
Gsta4	P24472
Gsta4	P24472
Gsta4	P24472
Gsta4	P24472
Gsta4	P24472
Gsta4	P24472
Gsta4	P24472
Gsta4	P24472
Gsta4	P24472
Gsta4	P24472
Gsta4	P24472
Gsta4	P24472
Gsta4	P24472
Gsta4	P24472
Gsta4	P24472
Gsta4	P24472
Gsta4	P24472
Gsta4	P24472
Gsta4	P24472
Gsta4	P24472
Gsta4	P24472
Gsta4	P24472
Gsta4	P24472
Plec	Q9QXS1
Plec	Q9QXS1
Plec	Q9QXS1
Plec	Q9QXS1
Plec	Q9QXS1
Plec	Q9QXS1
Plec	Q9QXS1
Plec	Q9QXS1
Plec	Q9QXS1
Plec	Q9QXS1
C5	P06684
C5	P06684
C5	P06684
C5	P06684
Grin2b	Q01097
Grin2b	Q01097
Grin2b	Q01097
Grin2b	Q01097
Grin2b	Q01097
Grin2b	Q01097
Grin2b	Q01097
Grin2b	Q01097
Grin2b	Q01097
Grin2b	Q01097
Grin2b	Q01097
Grin2b	Q01097
Grin2b	Q01097
Grin2b	Q01097
Grin2b	Q01097
Myom1	Q62234
Myom1	Q62234
Myom1	Q62234
Myom1	Q62234
Myom1	Q62234
Myom1	Q62234
Myom1	Q62234
Myom1	Q62234
Myom1	Q62234
Myom1	Q62234
Myom1	Q62234
Myom1	Q62234
Ttn	A2ASS6
Ttn	A2ASS6
Ttn	A2ASS6
Ttn	A2ASS6
Ttn	A2ASS6
Ttn	A2ASS6
Ttn	A2ASS6
Ttn	A2ASS6
Ttn	A2ASS6
Ttn	A2ASS6
Mpst	Q99J99
Mpst	Q99J99
Mpst	Q99J99
Mpst	Q99J99
Mpst	Q99J99
Mpst	Q99J99
Mpst	Q99J99
Mpst	Q99J99
Mpst	Q99J99
Mpst	Q99J99
Mpst	Q99J99
Myo1c	Q9WTI7
Myo1c	Q9WTI7
Myo1c	Q9WTI7
Myo1c	Q9WTI7
Myo1c	Q9WTI7
Cnn1	Q08091
Cnn1	Q08091
Cnn1	Q08091
Cnn1	Q08091
Cnn3	Q9DAW9
Cnn3	Q9DAW9
Cnn3	Q9DAW9
Cnn3	Q9DAW9
Cnn3	Q9DAW9
Slc12a7	Q9WVL3
Slc12a7	Q9WVL3
Slc12a7	Q9WVL3
Slc12a7	Q9WVL3
Slc12a7	Q9WVL3
Slc12a7	Q9WVL3
Slc12a7	Q9WVL3
Slc12a7	Q9WVL3
Slc12a7	Q9WVL3
Slc12a7	Q9WVL3
Slc12a7	Q9WVL3
Slc12a7	Q9WVL3
Slc12a7	Q9WVL3
Slc12a7	Q9WVL3
Slc12a7	Q9WVL3
Ezr	P26040
Ezr	P26040
Ezr	P26040
Ezr	P26040
Nup133	Q8R0G9
Nup133	Q8R0G9
Slc12a5	Q91V14
Slc12a5	Q91V14
Slc12a5	Q91V14
Slc12a5	Q91V14
Arpc1a	Q9R0Q6
Arpc1a	Q9R0Q6
Arpc1a	Q9R0Q6
Arpc1a	Q9R0Q6
Arpc1a	Q9R0Q6
Arpc1a	Q9R0Q6
Arpc1a	Q9R0Q6
Arpc1a	Q9R0Q6
Arpc1a	Q9R0Q6
Arpc1a	Q9R0Q6
Arpc1a	Q9R0Q6
Arpc1a	Q9R0Q6
Arpc1a	Q9R0Q6
Arpc1a	Q9R0Q6
Arpc1a	Q9R0Q6
Arpc1a	Q9R0Q6
Sptb	P15508
Actn4	P57780
Actn4	P57780
Actn4	P57780
Actn4	P57780
Actn4	P57780
Actn4	P57780
Actn4	P57780
Actn4	P57780
Actn4	P57780
Actn4	P57780
Actn4	P57780
Actn4	P57780
Actn4	P57780
Actn4	P57780
Actn4	P57780
Actn4	P57780
Actn4	P57780
Actn4	P57780
Actn4	P57780
Actn4	P57780
Hdhd2	Q3UGR5
Hdhd2	Q3UGR5
Hdhd2	Q3UGR5
Hdhd2	Q3UGR5
Hdhd2	Q3UGR5
Hdhd2	Q3UGR5
Hdhd2	Q3UGR5
Hdhd2	Q3UGR5
Hdhd2	Q3UGR5
Hdhd2	Q3UGR5
Hdhd2	Q3UGR5
Hdhd2	Q3UGR5
Hdhd2	Q3UGR5
Hdhd2	Q3UGR5
Hdhd2	Q3UGR5
Ttn	A2ASS6
Ttn	A2ASS6
Ttn	A2ASS6
Ttn	A2ASS6
Ttn	A2ASS6
Ttn	A2ASS6
Ttn	A2ASS6
Ttn	A2ASS6
Ttn	A2ASS6
Ttn	A2ASS6
Ttn	A2ASS6
Ttn	A2ASS6
Actn1	Q7TPR4
Actn1	Q7TPR4
Actn1	Q7TPR4
Actn1	Q7TPR4
Actn1	Q7TPR4
Actn1	Q7TPR4
Actn1	Q7TPR4
Actn1	Q7TPR4
Actn1	Q7TPR4
Usp5	P56399
Usp5	P56399
Usp5	P56399
Usp5	P56399
Usp5	P56399
Usp5	P56399
Usp5	P56399
Usp5	P56399
Usp5	P56399
Usp5	P56399
Usp5	P56399
Usp5	P56399
Usp5	P56399
Usp5	P56399
Usp5	P56399
Actn2	Q9JI91
Actn2	Q9JI91
Actn2	Q9JI91
Actn2	Q9JI91
Actn2	Q9JI91
Actn2	Q9JI91
Actn2	Q9JI91
Actn2	Q9JI91
Actn2	Q9JI91
Actn2	Q9JI91
Actn2	Q9JI91
Actn2	Q9JI91
Actn2	Q9JI91
Actn2	Q9JI91
Actn2	Q9JI91
Actn2	Q9JI91
Actn2	Q9JI91
Actn2	Q9JI91
Actn2	Q9JI91
Actn2	Q9JI91
Actn2	Q9JI91
Actn2	Q9JI91
Actn2	Q9JI91
Actn2	Q9JI91
Actn2	Q9JI91
Actn2	Q9JI91
Actn2	Q9JI91
Acot1	O55137
Acot1	O55137
Ehd1	Q9WVK4
Acot2	Q9QYR9
Acot2	Q9QYR9
Acot2	Q9QYR9
Acot2	Q9QYR9
Acot2	Q9QYR9
Acot2	Q9QYR9
Acot2	Q9QYR9
Acot2	Q9QYR9
Acot2	Q9QYR9
Acot2	Q9QYR9
Acot2	Q9QYR9
Acot2	Q9QYR9
Acot2	Q9QYR9
Acot2	Q9QYR9
Acot2	Q9QYR9
Acot2	Q9QYR9
Acot2	Q9QYR9
Acot2	Q9QYR9
Acot2	Q9QYR9
Acot2	Q9QYR9
Acot2	Q9QYR9
Acot2	Q9QYR9
Acot2	Q9QYR9
Acot2	Q9QYR9
Acot2	Q9QYR9
Acot2	Q9QYR9
Acot2	Q9QYR9
Acot2	Q9QYR9
Acot2	Q9QYR9
Acot2	Q9QYR9
Acot2	Q9QYR9
Acot2	Q9QYR9
Acot2	Q9QYR9
Acot2	Q9QYR9
Acot2	Q9QYR9
Acot2	Q9QYR9
Acot2	Q9QYR9
Acot2	Q9QYR9
Acot2	Q9QYR9
Acot2	Q9QYR9
Acot2	Q9QYR9
Acot2	Q9QYR9
Acot2	Q9QYR9
Acot2	Q9QYR9
Acot2	Q9QYR9
Acot2	Q9QYR9
Acot2	Q9QYR9
Acot2	Q9QYR9
Acot2	Q9QYR9
Acot2	Q9QYR9
Acot2	Q9QYR9
Acot2	Q9QYR9
Acot2	Q9QYR9
Acot2	Q9QYR9
G6pdx	Q00612
G6pdx	Q00612
G6pdx	Q00612
Jph2	Q9ET78
Jph2	Q9ET78
Jph2	Q9ET78
Jph2	Q9ET78
Jph2	Q9ET78
Jph2	Q9ET78
Sptb	P15508
Sptbn1	Q62261
Sptbn1	Q62261
Sptbn1	Q62261
Sptbn1	Q62261
Sptbn1	Q62261
Sptbn1	Q62261
Sptbn1	Q62261
Sptbn1	Q62261
Sptbn1	Q62261
Sptbn1	Q62261
Sptbn1	Q62261
Sptbn1	Q62261
Sptbn1	Q62261
Sptbn1	Q62261
Sptbn1	Q62261
Sptbn1	Q62261
Sptbn1	Q62261
Sptbn1	Q62261
Sptbn1	Q62261
Sptbn1	Q62261
Ttn	A2ASS6
Ttn	A2ASS6
Ttn	A2ASS6
Ttn	A2ASS6
Ttn	A2ASS6
Ttn	A2ASS6
Ttn	A2ASS6
Unc45b	Q8CGY6
Unc45b	Q8CGY6
Unc45b	Q8CGY6
Unc45b	Q8CGY6
Unc45b	Q8CGY6
Unc45b	Q8CGY6
Unc45b	Q8CGY6
Unc45b	Q8CGY6
Unc45b	Q8CGY6
Unc45b	Q8CGY6
Unc45b	Q8CGY6
Unc45b	Q8CGY6
Unc45b	Q8CGY6
Unc45b	Q8CGY6
Unc45b	Q8CGY6
Unc45b	Q8CGY6
Acat1	Q8QZT1
Acat1	Q8QZT1
Ehd2	Q8BH64
Ehd2	Q8BH64
Ehd2	Q8BH64
Ehd2	Q8BH64
Mdp1	Q9D967
Mdp1	Q9D967
Mdp1	Q9D967
Mdp1	Q9D967
Mdp1	Q9D967
Mdp1	Q9D967
Mdp1	Q9D967
Aldh2	P47738
Aldh2	P47738
Aldh2	P47738
Aldh2	P47738
Aldh2	P47738
Aldh2	P47738
Aldh2	P47738
Aldh2	P47738
Aldh2	P47738
Aldh2	P47738
Aldh2	P47738
Aldh2	P47738
Aldh2	P47738
Aldh2	P47738
Aldh2	P47738
Aldh2	P47738
Aldh2	P47738
Aldh2	P47738
Aldh2	P47738
Aldh2	P47738
Ttn	A2ASS6
Ttn	A2ASS6
Ttn	A2ASS6
Ttn	A2ASS6
Ttn	A2ASS6
Ttn	A2ASS6
Ttn	A2ASS6
Ttn	A2ASS6
Th	P24529
Th	P24529
Dsg2	O55111
Dsg2	O55111
Dsg2	O55111
L2hgdh	Q91YP0
L2hgdh	Q91YP0
Cct6b	Q61390
Cct6b	Q61390
Cct6b	Q61390
Cct6a	P80317
Cct6a	P80317
Cct6a	P80317
Cct6a	P80317
Cct6a	P80317
Cct6a	P80317
Hadha	Q8BMS1
Hadha	Q8BMS1
Hadha	Q8BMS1
Gys1	Q9Z1E4
Slc25a15	Q9WVD5
Slc25a15	Q9WVD5
Slc25a15	Q9WVD5
Slc25a15	Q9WVD5
Ahcy	P50247
Ahcy	P50247
Ahcy	P50247
Ahcy	P50247
Ahcy	P50247
Ahcy	P50247
Ahcy	P50247
Ahcy	P50247
Ahcy	P50247
Ahcy	P50247
Cat	P24270
Cat	P24270
Cat	P24270
Atp1a1;Atp1a2;Atp1a3	Q6PIE5;Q6PIC6;Q8VDN2
Atp1a1;Atp1a2;Atp1a3	Q6PIE5;Q6PIC6;Q8VDN2
Atp1a1;Atp1a2;Atp1a3	Q6PIE5;Q6PIC6;Q8VDN2
Atp1a1;Atp1a2;Atp1a3	Q6PIE5;Q6PIC6;Q8VDN2
Atp1a1;Atp1a2;Atp1a3	Q6PIE5;Q6PIC6;Q8VDN2
Atp1a1;Atp1a2;Atp1a3	Q6PIE5;Q6PIC6;Q8VDN2
Atp1a1;Atp1a2;Atp1a3	Q6PIE5;Q6PIC6;Q8VDN2
Atp1a1;Atp1a2;Atp1a3	Q6PIE5;Q6PIC6;Q8VDN2
Atp1a1;Atp1a2;Atp1a3	Q6PIE5;Q6PIC6;Q8VDN2
Atp1a1;Atp1a2;Atp1a3	Q6PIE5;Q6PIC6;Q8VDN2
Atp1a1;Atp1a2;Atp1a3	Q6PIE5;Q6PIC6;Q8VDN2
Atp1a1;Atp1a2;Atp1a3	Q6PIE5;Q6PIC6;Q8VDN2
Prpf8	Q99PV0
Prpf8	Q99PV0
Prpf8	Q99PV0
Rack1	P68040
Rack1	P68040
Rack1	P68040
Rack1	P68040
Rack1	P68040
Rack1	P68040
Rack1	P68040
Rack1	P68040
Rack1	P68040
Rack1	P68040
Lrrc47	Q505F5
Ttn	A2ASS6
Ttn	A2ASS6
Ttn	A2ASS6
Ttn	A2ASS6
Ttn	A2ASS6
Ttn	A2ASS6
Ttn	A2ASS6
Ttn	A2ASS6
Ttn	A2ASS6
Ttn	A2ASS6
Ttn	A2ASS6
Ttn	A2ASS6
Ttn	A2ASS6
Ttn	A2ASS6
Ttn	A2ASS6
Ttn	A2ASS6
Ttn	A2ASS6
Ttn	A2ASS6
Ttn	A2ASS6
Ttn	A2ASS6
Ttn	A2ASS6
Ttn	A2ASS6
Ttn	A2ASS6
Ttn	A2ASS6
Ttn	A2ASS6
Ttn	A2ASS6
Ttn	A2ASS6
Ttn	A2ASS6
Ttn	A2ASS6
Ttn	A2ASS6
Ttn	A2ASS6
Ttn	A2ASS6
Fblim1	Q71FD7
Fblim1	Q71FD7
Flnc	Q8VHX6
Flnc	Q8VHX6
Flnc	Q8VHX6
Flnc	Q8VHX6
Flnc	Q8VHX6
Flnc	Q8VHX6
Flnc	Q8VHX6
Flnc	Q8VHX6
Flnc	Q8VHX6
Flnc	Q8VHX6
Mybpc3	O70468
Mybpc3	O70468
Mybpc3	O70468
Mybpc3	O70468
Mybpc3	O70468
Lamc1	P02468
Lamc1	P02468
Lamc1	P02468
Lamc1	P02468
Lamc1	P02468
Lamc1	P02468
Lamc1	P02468
Lamc1	P02468
Lamc1	P02468
Lamc1	P02468
Lamc1	P02468
Lamc1	P02468
Lamc1	P02468
Lamc1	P02468
Ppid	Q9CR16
Ppid	Q9CR16
Ppid	Q9CR16
Ppid	Q9CR16
Eef2	P58252
Eef2	P58252
Eef2	P58252
Eef2	P58252
Eef2	P58252
Eef2	P58252
Eef2	P58252
Eef2	P58252
Eef2	P58252
Eef2	P58252
Eef2	P58252
Gmps	Q3THK7
Gmps	Q3THK7
Gmps	Q3THK7
Mipep	A6H611
Mipep	A6H611
Mipep	A6H611
Mipep	A6H611
Mipep	A6H611
Mipep	A6H611
Mipep	A6H611
Ubap2l	Q80X50
Ubap2l	Q80X50
Lonp1	Q8CGK3
Lonp1	Q8CGK3
Lonp1	Q8CGK3
Lonp1	Q8CGK3
Lonp1	Q8CGK3
Lonp1	Q8CGK3
Nid1	P10493
Nid1	P10493
Psmb9	P28076
Psmb9	P28076
Psmb9	P28076
Psmb9	P28076
Sars2	Q9JJL8
Sars2	Q9JJL8
Sars2	Q9JJL8
Sars2	Q9JJL8
Sars2	Q9JJL8
Mesd	Q9ERE7
Mesd	Q9ERE7
Mesd	Q9ERE7
Mesd	Q9ERE7
Cpt2	P52825
Cpt2	P52825
Cpt2	P52825
Cpt2	P52825
Cpt2	P52825
Cpt2	P52825
Cpt2	P52825
Cpt2	P52825
Cpt2	P52825
Cpt2	P52825
Cpt2	P52825
Cpt2	P52825
Cpt2	P52825
Cpt2	P52825
Cpt2	P52825
Cpt2	P52825
Cpt2	P52825
Cpt2	P52825
Cpt2	P52825
Cpt2	P52825
Cpt2	P52825
Cpt2	P52825
Cpt2	P52825
Cpt2	P52825
Cpt2	P52825
Obscn	A2AAJ9
Obscn	A2AAJ9
Obscn	A2AAJ9
Obscn	A2AAJ9
Obscn	A2AAJ9
Obscn	A2AAJ9
Ncln	Q8VCM8
Ncln	Q8VCM8
Ncln	Q8VCM8
Ncln	Q8VCM8
Ncln	Q8VCM8
Ncln	Q8VCM8
Ncln	Q8VCM8
Ncln	Q8VCM8
Ncln	Q8VCM8
Ncln	Q8VCM8
Apoh	Q01339
Apoh	Q01339
Apoh	Q01339
Apoh	Q01339
Acaa2	Q8BWT1
Acaa2	Q8BWT1
Acaa2	Q8BWT1
Acaa2	Q8BWT1
Acaa2	Q8BWT1
Acaa2	Q8BWT1
Acaa2	Q8BWT1
Acaa2	Q8BWT1
Acaa2	Q8BWT1
Acaa2	Q8BWT1
Acaa2	Q8BWT1
Acaa2	Q8BWT1
Acaa2	Q8BWT1
Acaa2	Q8BWT1
Acaa2	Q8BWT1
Acaa2	Q8BWT1
Acaa2	Q8BWT1
Acaa2	Q8BWT1
Acaa2	Q8BWT1
Acaa2	Q8BWT1
Acaa2	Q8BWT1
Acaa2	Q8BWT1
Acaa2	Q8BWT1
Acaa2	Q8BWT1
Acaa2	Q8BWT1
Acaa2	Q8BWT1
Acaa2	Q8BWT1
Acaa2	Q8BWT1
Acaa2	Q8BWT1
Acaa2	Q8BWT1
Acaa2	Q8BWT1
Acaa2	Q8BWT1
Acaa2	Q8BWT1
Acaa2	Q8BWT1
Acaa2	Q8BWT1
Acaa2	Q8BWT1
Acaa2	Q8BWT1
Acaa2	Q8BWT1
Sod1	P08228
Sod1	P08228
Sod1	P08228
Sod1	P08228
Sod1	P08228
Sod1	P08228
Obscn	A2AAJ9
Obscn	A2AAJ9
Mybpc3	O70468
Mybpc3	O70468
Ppm1k	Q8BXN7
Ppm1k	Q8BXN7
Ppm1k	Q8BXN7
Ppm1k	Q8BXN7
Ppm1k	Q8BXN7
Ppm1k	Q8BXN7
Ppm1k	Q8BXN7
Ppm1k	Q8BXN7
Rpl23	P62830
Gfm1	Q8K0D5
Gfm1	Q8K0D5
Slfn5	Q8CBA2
Slfn5	Q8CBA2
Slfn5	Q8CBA2
Slfn5	Q8CBA2
Slfn5	Q8CBA2
Slfn5	Q8CBA2
Ttn	A2ASS6
Ttn	A2ASS6
Ttn	A2ASS6
Ttn	A2ASS6
Ttn	A2ASS6
Ttn	A2ASS6
Ttn	A2ASS6
Ttn	A2ASS6
Ttn	A2ASS6
Ttn	A2ASS6
Ago2	Q8CJG0
Ago2	Q8CJG0
Ago2	Q8CJG0
Ago2	Q8CJG0
Ago2	Q8CJG0
Ago2	Q8CJG0
Adss1	P28650
Adss1	P28650
Adss1	P28650
Adss1	P28650
Adss1	P28650
Adss1	P28650
Adss1	P28650
Adss1	P28650
Adss1	P28650
Adss1	P28650
Adss1	P28650
Adss1	P28650
Adss1	P28650
Acly	Q91V92
Acly	Q91V92
Acly	Q91V92
Acly	Q91V92
Aco2	Q99KI0
Aco2	Q99KI0
Aco2	Q99KI0
Aco2	Q99KI0
Aco2	Q99KI0
Aco2	Q99KI0
Aco2	Q99KI0
Aco2	Q99KI0
Aco2	Q99KI0
Aco2	Q99KI0
Gss	P51855
Lamb2	Q61292
Rab11b	P62492;P46638
Rab11b	P62492;P46638
Rab11b	P62492;P46638
Rab11b	P62492;P46638
Rab11b	P62492;P46638
Rab11b	P62492;P46638
Rab11b	P62492;P46638
Rab11b	P62492;P46638
Rab11b	P62492;P46638
Rab11b	P62492;P46638
Rab11b	P62492;P46638
Rab11b	P62492;P46638
Rab11b	P62492;P46638
Rps21	Q9CQR2
Rps21	Q9CQR2
Rps21	Q9CQR2
Rps21	Q9CQR2
Rps21	Q9CQR2
Pzp	Q61838
Pzp	Q61838
Pzp	Q61838
Pzp	Q61838
Nudt16	Q8VHN8;Q6P3D0
Nudt16	Q8VHN8;Q6P3D0
Nudt16	Q8VHN8;Q6P3D0
Dpysl2	O08553
Dpysl2	O08553
Dpysl2	O08553
Dpysl2	O08553
Dpysl2	O08553
Dpysl2	O08553
Dpysl2	O08553
Dpysl2	O08553
Abat	P61922
Abat	P61922
Abat	P61922
Ttc38	A3KMP2
Ttc38	A3KMP2
Ttc38	A3KMP2
Ttc38	A3KMP2
Ttc38	A3KMP2
Ttc38	A3KMP2
Ttc38	A3KMP2
Ttc38	A3KMP2
Ttc38	A3KMP2
Ttc38	A3KMP2
Ttc38	A3KMP2
Ttc38	A3KMP2
Pnp	P23492
Pnp	P23492
Pnp	P23492
Pnp	P23492
Pnp	P23492
Pnp	P23492
Pnp	P23492
Oxnad1	Q8VE38
Oxnad1	Q8VE38
Oxnad1	Q8VE38
Oxnad1	Q8VE38
Wdr1	O88342
Wdr1	O88342
Wdr1	O88342
Wdr1	O88342
Wdr1	O88342
Ttn	A2ASS6
Ttn	A2ASS6
Ttn	A2ASS6
Ttn	A2ASS6
Ttn	A2ASS6
Ttn	A2ASS6
Ttn	A2ASS6
Ttn	A2ASS6
Ttn	A2ASS6
Ttn	A2ASS6
Fkbp3	Q62446
Fkbp3	Q62446
Fkbp3	Q62446
Fkbp3	Q62446
Hmox2	O70252
Hmox2	O70252
Hmox2	O70252
Hmox2	O70252
Hmox2	O70252
Psmc6	P62334
Psmc6	P62334
Psmc6	P62334
Psmc6	P62334
Psmc6	P62334
Psmc6	P62334
Nae1	Q8VBW6
Nae1	Q8VBW6
Ech1	O35459
Ech1	O35459
Ech1	O35459
Lama2	Q60675
Lama2	Q60675
Lama2	Q60675
Lama2	Q60675
Lama2	Q60675
Lama2	Q60675
Lama2	Q60675
Lama2	Q60675
Lama2	Q60675
Sdha	Q8K2B3
Sdha	Q8K2B3
Sdha	Q8K2B3
Sdha	Q8K2B3
Sdha	Q8K2B3
Sdha	Q8K2B3
Sdha	Q8K2B3
Sdha	Q8K2B3
Sdha	Q8K2B3
Sdha	Q8K2B3
Sdha	Q8K2B3
Sdha	Q8K2B3
Sdha	Q8K2B3
Cryab	P23927
Cryab	P23927
Cryab	P23927
Cryab	P23927
Cryab	P23927
Cryab	P23927
Cryab	P23927
Cryab	P23927
Ecpas	Q6PDI5
Ecpas	Q6PDI5
Ecpas	Q6PDI5
Ecpas	Q6PDI5
Ap1b1	O35643
Ap1b1	O35643
Ap1b1	O35643
Cp	Q61147
Cp	Q61147
Cp	Q61147
Cp	Q61147
Cp	Q61147
Cp	Q61147
Cp	Q61147
Cp	Q61147
C3	P01027
C3	P01027
C3	P01027
Ywhaz	P63101
Ywhaz	P63101
Ywhaz	P63101
Ywhaz	P63101
Ywhaz	P63101
Ywhaz	P63101
Ywhaz	P63101
Ywhaz	P63101
Ywhaz	P63101
Ywhaz	P63101
Ywhaz	P63101
Ywhaz	P63101
Ywhaz	P63101
Ywhaz	P63101
Ywhaz	P63101
Ywhaz	P63101
Ywhaz	P63101
Ywhaz	P63101
Ywhaz	P63101
Puf60	Q3UEB3
Myh1;Myh3;Myh6;Myh7;Myh7b;Myh8	P13541;A2AQP0;Q5SX40;P13542;Q91Z83;Q5SX39;Q02566
Myh1;Myh3;Myh6;Myh7;Myh7b;Myh8	P13541;A2AQP0;Q5SX40;P13542;Q91Z83;Q5SX39;Q02566
Myh1;Myh3;Myh6;Myh7;Myh7b;Myh8	P13541;A2AQP0;Q5SX40;P13542;Q91Z83;Q5SX39;Q02566
Myh1;Myh3;Myh6;Myh7;Myh7b;Myh8	P13541;A2AQP0;Q5SX40;P13542;Q91Z83;Q5SX39;Q02566
Myh1;Myh3;Myh6;Myh7;Myh7b;Myh8	P13541;A2AQP0;Q5SX40;P13542;Q91Z83;Q5SX39;Q02566
Myh1;Myh3;Myh6;Myh7;Myh7b;Myh8	P13541;A2AQP0;Q5SX40;P13542;Q91Z83;Q5SX39;Q02566
Myh1;Myh3;Myh6;Myh7;Myh7b;Myh8	P13541;A2AQP0;Q5SX40;P13542;Q91Z83;Q5SX39;Q02566
Myh1;Myh3;Myh6;Myh7;Myh7b;Myh8	P13541;A2AQP0;Q5SX40;P13542;Q91Z83;Q5SX39;Q02566
Myh1;Myh3;Myh6;Myh7;Myh7b;Myh8	P13541;A2AQP0;Q5SX40;P13542;Q91Z83;Q5SX39;Q02566
Myh1;Myh3;Myh6;Myh7;Myh7b;Myh8	P13541;A2AQP0;Q5SX40;P13542;Q91Z83;Q5SX39;Q02566
Myh1;Myh3;Myh6;Myh7;Myh7b;Myh8	P13541;A2AQP0;Q5SX40;P13542;Q91Z83;Q5SX39;Q02566
Myh1;Myh3;Myh6;Myh7;Myh7b;Myh8	P13541;A2AQP0;Q5SX40;P13542;Q91Z83;Q5SX39;Q02566
Myh1;Myh3;Myh6;Myh7;Myh7b;Myh8	P13541;A2AQP0;Q5SX40;P13542;Q91Z83;Q5SX39;Q02566
Myh1;Myh3;Myh6;Myh7;Myh7b;Myh8	P13541;A2AQP0;Q5SX40;P13542;Q91Z83;Q5SX39;Q02566
Myh1;Myh3;Myh6;Myh7;Myh7b;Myh8	P13541;A2AQP0;Q5SX40;P13542;Q91Z83;Q5SX39;Q02566
Myh1;Myh3;Myh6;Myh7;Myh7b;Myh8	P13541;A2AQP0;Q5SX40;P13542;Q91Z83;Q5SX39;Q02566
Myh1;Myh3;Myh6;Myh7;Myh7b;Myh8	P13541;A2AQP0;Q5SX40;P13542;Q91Z83;Q5SX39;Q02566
Myh1;Myh3;Myh6;Myh7;Myh7b;Myh8	P13541;A2AQP0;Q5SX40;P13542;Q91Z83;Q5SX39;Q02566
Myh6;Myh7;Myh7b	P13541;A2AQP0;Q5SX40;P13542;Q91Z83;Q5SX39;Q02566
Myh6;Myh7;Myh7b	P13541;A2AQP0;Q5SX40;P13542;Q91Z83;Q5SX39;Q02566
Myh6;Myh7;Myh7b	P13541;A2AQP0;Q5SX40;P13542;Q91Z83;Q5SX39;Q02566
Myh1;Myh3;Myh6;Myh7	P13541;Q5SX40;P13542;Q91Z83;Q5SX39;Q02566
Myh1;Myh3;Myh6;Myh7	P13541;Q5SX40;P13542;Q91Z83;Q5SX39;Q02566
Myh1;Myh3;Myh6;Myh7	P13541;Q5SX40;P13542;Q91Z83;Q5SX39;Q02566
Myh1;Myh3;Myh6;Myh7	P13541;Q5SX40;P13542;Q91Z83;Q5SX39;Q02566
Myh1;Myh3;Myh6;Myh7	P13541;Q5SX40;P13542;Q91Z83;Q5SX39;Q02566
Myh1;Myh3;Myh6;Myh7;Myh8	P13541;Q5SX40;P13542;Q91Z83;Q5SX39;Q02566
Myh1;Myh3;Myh6;Myh7;Myh8	P13541;Q5SX40;P13542;Q91Z83;Q5SX39;Q02566
Myh1;Myh3;Myh6;Myh7;Myh8	P13541;Q5SX40;P13542;Q91Z83;Q5SX39;Q02566
Myh1;Myh3;Myh6;Myh7;Myh8	P13541;Q5SX40;P13542;Q91Z83;Q5SX39;Q02566
Myh1;Myh3;Myh6;Myh7;Myh8	P13541;Q5SX40;P13542;Q91Z83;Q5SX39;Q02566
Myh1;Myh3;Myh6;Myh7;Myh8	P13541;Q5SX40;P13542;Q91Z83;Q5SX39;Q02566
Myh1;Myh3;Myh6;Myh7;Myh8	P13541;Q5SX40;P13542;Q91Z83;Q5SX39;Q02566
Myh1;Myh3;Myh6;Myh7;Myh8	P13541;Q5SX40;P13542;Q91Z83;Q5SX39;Q02566
Myh1;Myh3;Myh6;Myh7;Myh8	P13541;Q5SX40;P13542;Q91Z83;Q5SX39;Q02566
Myh1;Myh3;Myh6;Myh7;Myh8	P13541;Q5SX40;P13542;Q91Z83;Q5SX39;Q02566
Efemp1	Q8BPB5
Efemp1	Q8BPB5
Idh3g	P70404
Idh3g	P70404
Idh3g	P70404
Idh3g	P70404
Idh3g	P70404
Idh3g	P70404
Idh3g	P70404
Idh3g	P70404
Idh3g	P70404
Idh3g	P70404
Idh3g	P70404
Idh3g	P70404
Nploc4	P60670
Nploc4	P60670
Nploc4	P60670
Dlat	Q8BMF4
Dlat	Q8BMF4
Dlat	Q8BMF4
Dlat	Q8BMF4
Dlat	Q8BMF4
Anxa3	O35639
Anxa3	O35639
Anxa3	O35639
Anxa3	O35639
Anxa3	O35639
Anxa3	O35639
Anxa3	O35639
Anxa3	O35639
Anxa3	O35639
Ndufv2	Q9D6J6
Ndufv2	Q9D6J6
Ndufv2	Q9D6J6
Ndufv2	Q9D6J6
Ndufv2	Q9D6J6
Ndufv2	Q9D6J6
Ndufv2	Q9D6J6
Ndufv2	Q9D6J6
Ndufv2	Q9D6J6
Ndufv2	Q9D6J6
Ndufv2	Q9D6J6
Ndufv2	Q9D6J6
Ndufv2	Q9D6J6
Ndufv2	Q9D6J6
Ndufv2	Q9D6J6
Ttn	A2ASS6
Ttn	A2ASS6
Ttn	A2ASS6
Ttn	A2ASS6
Ttn	A2ASS6
Ttn	A2ASS6
Ttn	A2ASS6
Ttn	A2ASS6
Ttn	A2ASS6
Ttn	A2ASS6
Ttn	A2ASS6
Ttn	A2ASS6
Naca	P70670;Q60817
Naca	P70670;Q60817
Naca	P70670;Q60817
Naca	P70670;Q60817
Ttn	A2ASS6
Ttn	A2ASS6
Ttn	A2ASS6
Tln2	Q71LX4
Tln2	Q71LX4
Tln2	Q71LX4
Tln2	Q71LX4
Tln2	Q71LX4
Tln2	Q71LX4
H6pd	Q8CFX1
Slc25a12	Q8BH59
Slc25a12	Q8BH59
Slc25a12	Q8BH59
Slc25a12	Q8BH59
Slc25a12	Q8BH59
Slc25a12	Q8BH59
Slc25a12	Q8BH59
Slc25a12	Q8BH59
Slc25a12	Q8BH59
Slc25a12	Q8BH59
Slc25a12	Q8BH59
Slc25a12	Q8BH59
Slc25a12	Q8BH59
Slc25a12	Q8BH59
Slc25a12	Q8BH59
Slc25a12	Q8BH59
Slc25a12	Q8BH59
Slc25a12	Q8BH59
Slc25a12	Q8BH59
Slc25a12	Q8BH59
Slc25a12	Q8BH59
Slc25a12	Q8BH59
Suclg2	Q9Z2I8
Suclg2	Q9Z2I8
Suclg2	Q9Z2I8
Suclg2	Q9Z2I8
Suclg2	Q9Z2I8
Suclg2	Q9Z2I8
Suclg2	Q9Z2I8
Suclg2	Q9Z2I8
Arhgap40	E9Q6X9
Arhgap40	E9Q6X9
Arhgap40	E9Q6X9
Arhgap40	E9Q6X9
Arhgap40	E9Q6X9
Arhgap40	E9Q6X9
Arhgap40	E9Q6X9
Lonp1	Q8CGK3
Lonp1	Q8CGK3
Lonp1	Q8CGK3
Lonp1	Q8CGK3
Lonp1	Q8CGK3
Lonp1	Q8CGK3
Lonp1	Q8CGK3
Lonp1	Q8CGK3
Lonp1	Q8CGK3
Lonp1	Q8CGK3
Lonp1	Q8CGK3
Lonp1	Q8CGK3
Lonp1	Q8CGK3
Lonp1	Q8CGK3
Lonp1	Q8CGK3
Idh2	P54071
Idh2	P54071
Idh2	P54071
Idh2	P54071
Idh2	P54071
Idh2	P54071
Idh2	P54071
Idh2	P54071
Idh2	P54071
Idh2	P54071
Idh2	P54071
Idh2	P54071
Idh2	P54071
Idh2	P54071
Idh2	P54071
Idh2	P54071
Idh2	P54071
Idh2	P54071
Idh2	P54071
Idh2	P54071
Idh2	P54071
Idh2	P54071
Idh2	P54071
Idh2	P54071
Idh2	P54071
Idh2	P54071
Idh2	P54071
Idh2	P54071
Idh2	P54071
Idh2	P54071
Idh2	P54071
Idh2	P54071
Idh2	P54071
Idh2	P54071
Idh2	P54071
Idh2	P54071
Idh1	O88844
Idh1	O88844
Idh1	O88844
Idh1	O88844
Idh1	O88844
Dpysl2	O08553
Dpysl2	O08553
Dpysl2	O08553
Dpysl2	O08553
Dpysl2	O08553
Dpysl2	O08553
Dpysl2	O08553
Dpysl2	O08553
Dpysl2	O08553
Dpysl2	O08553
Dpysl2	O08553
Dpysl2	O08553
Dpysl2	O08553
Itga1	Q3V3R4
Itga1	Q3V3R4
Itga1	Q3V3R4
Rps29	P62274
Rps29	P62274
Rps29	P62274
Rps29	P62274
Rps29	P62274
Rps29	P62274
Ryr2	E9Q401
Ryr2	E9Q401
Ryr2	E9Q401
Nid2	O88322
Nid2	O88322
Nid2	O88322
Nid2	O88322
Nid2	O88322
Nid2	O88322
Nid2	O88322
Nid2	O88322
Nid2	O88322
Nid2	O88322
Hspd1	P63038
Hspd1	P63038
Hspd1	P63038
Hspd1	P63038
Hspd1	P63038
Hspd1	P63038
Hspd1	P63038
Hspd1	P63038
Hspd1	P63038
Tmem177	Q8BPE4
Tmem177	Q8BPE4
Tmem177	Q8BPE4
Tmem177	Q8BPE4
Son	Q9QX47
Son	Q9QX47
Son	Q9QX47
Son	Q9QX47
Son	Q9QX47
Son	Q9QX47
Lonp1	Q8CGK3
Lonp1	Q8CGK3
Lonp1	Q8CGK3
Lonp1	Q8CGK3
Lonp1	Q8CGK3
Lonp1	Q8CGK3
Lonp1	Q8CGK3
Lonp1	Q8CGK3
Lonp1	Q8CGK3
Lonp1	Q8CGK3
Lonp1	Q8CGK3
Lonp1	Q8CGK3
Lonp1	Q8CGK3
Lonp1	Q8CGK3
Lonp1	Q8CGK3
Lonp1	Q8CGK3
Rpl5	P47962
Rpl5	P47962
Rpl5	P47962
Rpl5	P47962
Rpl5	P47962
Rpl5	P47962
Rpl5	P47962
Rpl5	P47962
Rpl5	P47962
Rpl5	P47962
Rpl5	P47962
Rpl5	P47962
Pdhb	Q9D051
Pdhb	Q9D051
Pdhb	Q9D051
Pdhb	Q9D051
Pdhb	Q9D051
Pdhb	Q9D051
Pdhb	Q9D051
Pdhb	Q9D051
Pdhb	Q9D051
Pdhb	Q9D051
Pdhb	Q9D051
Pdhb	Q9D051
Vps13c	Q8BX70
Vps13c	Q8BX70
Vps13c	Q8BX70
Ap2m1	P84091
Ap2m1	P84091
Ap2m1	P84091
Ap2m1	P84091
Ap2m1	P84091
Ap2m1	P84091
Ap2m1	P84091
Ap2m1	P84091
Ap2m1	P84091
Ap2m1	P84091
Cyb5r1	Q9DB73
Cyb5r1	Q9DB73
Cyb5r1	Q9DB73
Cyb5r1	Q9DB73
Cyb5r1	Q9DB73
Cyb5r1	Q9DB73
Cyb5r1	Q9DB73
Cyb5r1	Q9DB73
Cyb5r1	Q9DB73
Cyb5r1	Q9DB73
Cyb5r1	Q9DB73
Cyb5r1	Q9DB73
Psme4	Q5SSW2
Psme4	Q5SSW2
Psme4	Q5SSW2
Psme4	Q5SSW2
Psme4	Q5SSW2
Psme4	Q5SSW2
Psme4	Q5SSW2
Anxa2	P07356
Anxa2	P07356
Anxa2	P07356
Hspg2	Q05793
Hspg2	Q05793
Hspg2	Q05793
Hspg2	Q05793
Hspg2	Q05793
Hspg2	Q05793
Hspg2	Q05793
Hspg2	Q05793
Hspg2	Q05793
Hspg2	Q05793
Hspg2	Q05793
Hspg2	Q05793
Hspg2	Q05793
Hspg2	Q05793
Hspg2	Q05793
Hint3	Q9CPS6
Hint3	Q9CPS6
Hint3	Q9CPS6
Hint3	Q9CPS6
Hint3	Q9CPS6
Hint3	Q9CPS6
Hint3	Q9CPS6
Hint3	Q9CPS6
Nek7	Q9ES74
Nek7	Q9ES74
Nek7	Q9ES74
Nek7	Q9ES74
Nek7	Q9ES74
Nek7	Q9ES74
Nek7	Q9ES74
Gsk3b	Q9WV60
Gsk3b	Q9WV60
Gsk3b	Q9WV60
Gsk3a	Q2NL51
Gsk3a	Q2NL51
Gsk3a	Q2NL51
Gsk3a	Q2NL51
Map2k4	P47809
Map2k4	P47809
Map2k4	P47809
Lamb1	P02469
Lamb1	P02469
Lamb1	P02469
Lamb1	P02469
Lamb1	P02469
Lamb1	P02469
Lamb1	P02469
Tgfbi	P82198
Tgfbi	P82198
Tgfbi	P82198
Tgfbi	P82198
Tgfbi	P82198
Tgfbi	P82198
Oxnad1	Q8VE38
Oxnad1	Q8VE38
Oxnad1	Q8VE38
Oxnad1	Q8VE38
Oxnad1	Q8VE38
Oxnad1	Q8VE38
Oxnad1	Q8VE38
Oxnad1	Q8VE38
Oxnad1	Q8VE38
Oxnad1	Q8VE38
Oxnad1	Q8VE38
Oxnad1	Q8VE38
Oxnad1	Q8VE38
Oxnad1	Q8VE38
Oxnad1	Q8VE38
Oxnad1	Q8VE38
Oxnad1	Q8VE38
Oxnad1	Q8VE38
Oxnad1	Q8VE38
Psmd8	Q9CX56
Psmd8	Q9CX56
Psmd8	Q9CX56
Psmd8	Q9CX56
Gcdh	Q60759
Gcdh	Q60759
Gcdh	Q60759
Gcdh	Q60759
Gcdh	Q60759
Gcdh	Q60759
Gcdh	Q60759
Gcdh	Q60759
Gcdh	Q60759
Gcdh	Q60759
Gcdh	Q60759
Gcdh	Q60759
Gcdh	Q60759
Gcdh	Q60759
Gcdh	Q60759
Gcdh	Q60759
Gcdh	Q60759
Gcdh	Q60759
Gcdh	Q60759
Ttn	A2ASS6
Ttn	A2ASS6
Ttn	A2ASS6
Ttn	A2ASS6
Ttn	A2ASS6
Ttn	A2ASS6
Ttn	A2ASS6
Ttn	A2ASS6
Ttn	A2ASS6
Ttn	A2ASS6
Ttn	A2ASS6
Ttn	A2ASS6
Ttn	A2ASS6
Ttn	A2ASS6
Ttn	A2ASS6
Ttn	A2ASS6
Ttn	A2ASS6
Ttn	A2ASS6
Ttn	A2ASS6
Ttn	A2ASS6
Ddx42	Q810A7
Ttn	A2ASS6
Ttn	A2ASS6
Ttn	A2ASS6
Ttn	A2ASS6
Ttn	A2ASS6
Ttn	A2ASS6
Ttn	A2ASS6
Ttn	A2ASS6
Ttn	A2ASS6
Ttn	A2ASS6
Ttn	A2ASS6
Ttn	A2ASS6
Ttn	A2ASS6
Ttn	A2ASS6
Ttn	A2ASS6
Ttn	A2ASS6
Ttn	A2ASS6
Ttn	A2ASS6
Ttn	A2ASS6
Ttn	A2ASS6
Ttn	A2ASS6
Ttn	A2ASS6
Rps16	P14131
Adck1	Q9D0L4
Adck1	Q9D0L4
Adck1	Q9D0L4
Cyb5r3	Q9DCN2
Cyb5r3	Q9DCN2
Cyb5r3	Q9DCN2
Cyb5r3	Q9DCN2
Cyb5r3	Q9DCN2
Cyb5r3	Q9DCN2
Cyb5r3	Q9DCN2
Cyb5r3	Q9DCN2
Cyb5r3	Q9DCN2
Cyb5r3	Q9DCN2
Cyb5r3	Q9DCN2
Cyb5r3	Q9DCN2
Cyb5r3	Q9DCN2
Cyb5r3	Q9DCN2
Serpina3m	Q03734
Serpina3m	Q03734
Serpina3m	Q03734
C3	P01027
C3	P01027
C3	P01027
C3	P01027
C3	P01027
C3	P01027
Eci2	Q9WUR2;Q78JN3
Eci2	Q9WUR2;Q78JN3
Eci2	Q9WUR2;Q78JN3
Eci2	Q9WUR2;Q78JN3
Eci2	Q9WUR2;Q78JN3
Eci2	Q9WUR2;Q78JN3
Eci2	Q9WUR2;Q78JN3
Eci2	Q9WUR2;Q78JN3
Nt5c2	Q3V1L4
Myoz2	Q9JJW5
Myoz2	Q9JJW5
Myoz2	Q9JJW5
Myoz2	Q9JJW5
Myoz2	Q9JJW5
Myoz2	Q9JJW5
Myoz2	Q9JJW5
Myoz2	Q9JJW5
Myoz2	Q9JJW5
Myoz2	Q9JJW5
Myoz2	Q9JJW5
Myoz2	Q9JJW5
Myoz2	Q9JJW5
Myoz2	Q9JJW5
Myoz2	Q9JJW5
Myoz2	Q9JJW5
Myoz2	Q9JJW5
Myoz2	Q9JJW5
Myoz2	Q9JJW5
Myoz2	Q9JJW5
Myoz2	Q9JJW5
Myoz2	Q9JJW5
Myoz2	Q9JJW5
Myoz2	Q9JJW5
Myoz2	Q9JJW5
Myoz2	Q9JJW5
Tstd3	Q9D0B5
Slc25a13	Q9QXX4
Slc25a13	Q9QXX4
Slc25a13	Q9QXX4
Slc25a13	Q9QXX4
Slc25a13	Q9QXX4
Slc25a13	Q9QXX4
Slc25a13	Q9QXX4
Slc25a13	Q9QXX4
Slc25a13	Q9QXX4
Slc25a13	Q9QXX4
Slc25a13	Q9QXX4
Slc25a13	Q9QXX4
Slc25a13	Q9QXX4
Slc25a13	Q9QXX4
Slc25a13	Q9QXX4
Slc25a13	Q9QXX4
Slc25a13	Q9QXX4
Slc25a13	Q9QXX4
Slc25a13	Q9QXX4
Slc25a13	Q9QXX4
Slc25a13	Q9QXX4
Slc25a13	Q9QXX4
Slc25a13	Q9QXX4
Slc25a13	Q9QXX4
Slc25a13	Q9QXX4
Slc25a13	Q9QXX4
Slc25a13	Q9QXX4
Slc25a13	Q9QXX4
Slc25a13	Q9QXX4
Slc25a13	Q9QXX4
Prdx6	O08709
Prdx6	O08709
Prdx6	O08709
Ube2m	P61082
Ube2m	P61082
Gfm1	Q8K0D5
Gfm1	Q8K0D5
Gfm1	Q8K0D5
Gfm1	Q8K0D5
Aco2	Q99KI0
Aco2	Q99KI0
Aco2	Q99KI0
Aco2	Q99KI0
Aco2	Q99KI0
Aco2	Q99KI0
Aco2	Q99KI0
Aco2	Q99KI0
Aco2	Q99KI0
Aco2	Q99KI0
Aco2	Q99KI0
Aco2	Q99KI0
Aco2	Q99KI0
Aco2	Q99KI0
Aco2	Q99KI0
Aco2	Q99KI0
Aco2	Q99KI0
Aco2	Q99KI0
Aco2	Q99KI0
Aco2	Q99KI0
Aco2	Q99KI0
Aco2	Q99KI0
Aco2	Q99KI0
Aco2	Q99KI0
Aco2	Q99KI0
Aco2	Q99KI0
Aco2	Q99KI0
Aco2	Q99KI0
Aco2	Q99KI0
Aco2	Q99KI0
Dhx9	O70133
Dhx9	O70133
Dhx9	O70133
Dhx9	O70133
Dhx9	O70133
Dhx9	O70133
Dhx9	O70133
Rpn1	Q91YQ5
Slc25a13	Q9QXX4
Slc25a13	Q9QXX4
Slc25a13	Q9QXX4
Slc25a13	Q9QXX4
Slc25a13	Q9QXX4
Slc25a13	Q9QXX4
Slc25a13	Q9QXX4
Slc25a13	Q9QXX4
Slc25a13	Q9QXX4
Slc25a13	Q9QXX4
Slc25a13	Q9QXX4
Slc25a13	Q9QXX4
Slc25a13	Q9QXX4
Slc25a13	Q9QXX4
Slc25a13	Q9QXX4
Slc25a13	Q9QXX4
Slc25a13	Q9QXX4
Slc25a13	Q9QXX4
Slc25a13	Q9QXX4
Slc25a13	Q9QXX4
Slc25a12	Q8BH59
Slc25a12	Q8BH59
Slc25a12	Q8BH59
Slc25a12	Q8BH59
Slc25a12	Q8BH59
Slc25a12	Q8BH59
Slc25a12	Q8BH59
Slc25a12	Q8BH59
Slc25a12	Q8BH59
Slc25a12	Q8BH59
Slc25a12	Q8BH59
Slc25a12	Q8BH59
Slc25a12	Q8BH59
Slc25a12	Q8BH59
Slc25a12	Q8BH59
Slc25a12	Q8BH59
Slc25a12	Q8BH59
Slc25a12	Q8BH59
Slc25a12	Q8BH59
Slc25a12	Q8BH59
Slc25a12	Q8BH59
Slc25a12	Q8BH59
Rps6	P62754
Rps6	P62754
Rps6	P62754
Rps6	P62754
Rps6	P62754
Rps6	P62754
Rps6	P62754
Rps6	P62754
Rps6	P62754
Rps6	P62754
Rps6	P62754
Rps6	P62754
Rps6	P62754
Mecr	Q9DCS3
Mecr	Q9DCS3
Mecr	Q9DCS3
Mecr	Q9DCS3
Mecr	Q9DCS3
Mecr	Q9DCS3
Ap2b1	Q9DBG3
Ap2b1	Q9DBG3
Ap2b1	Q9DBG3
Ap2b1	Q9DBG3
Oxct1	Q9D0K2
Oxct1	Q9D0K2
Oxct1	Q9D0K2
Oxct1	Q9D0K2
Oxct1	Q9D0K2
Oxct1	Q9D0K2
Oxct1	Q9D0K2
Oxct1	Q9D0K2
Oxct1	Q9D0K2
Oxct1	Q9D0K2
Oxct1	Q9D0K2
Oxct1	Q9D0K2
Oxct1	Q9D0K2
Oxct1	Q9D0K2
Oxct1	Q9D0K2
Oxct1	Q9D0K2
Oxct1	Q9D0K2
Oxct1	Q9D0K2
Oxct1	Q9D0K2
Oxct1	Q9D0K2
Oxct1	Q9D0K2
Oxct1	Q9D0K2
Oxct1	Q9D0K2
Kng1	O08677
Kng1	O08677
Serpinc1	P32261
Serpinc1	P32261
Serpinc1	P32261
Serpinc1	P32261
Serpinc1	P32261
Serpinc1	P32261
Serpinc1	P32261
Serpinc1	P32261
Serpinc1	P32261
Serpinc1	P32261
Serpinc1	P32261
Serpinc1	P32261
Serpinc1	P32261
Serpinc1	P32261
Naxd	Q9CZ42
Naxd	Q9CZ42
Naxd	Q9CZ42
Naxd	Q9CZ42
Naxd	Q9CZ42
Naxd	Q9CZ42
Naxd	Q9CZ42
Naxd	Q9CZ42
Naxd	Q9CZ42
Naxd	Q9CZ42
Naxd	Q9CZ42
Naxd	Q9CZ42
Naxd	Q9CZ42
Naxd	Q9CZ42
Naxd	Q9CZ42
Gpc1	Q9QZF2
Gpc1	Q9QZF2
Gpc1	Q9QZF2
Gpc1	Q9QZF2
Gpc1	Q9QZF2
Gpc1	Q9QZF2
Capza2	P47754
Capza2	P47754
Capza2	P47754
Capza2	P47754
Capza2	P47754
Capza2	P47754
Capza2	P47754
Capza2	P47754
Capza2	P47754
Capza2	P47754
Capza2	P47754
Capza2	P47754
Capza2	P47754
Capza2	P47754
Capza2	P47754
Capza2	P47754
Capza2	P47754
Capza2	P47754
Capza2	P47754
Alad	P10518
Alad	P10518
Alad	P10518
Alad	P10518
Alad	P10518
Alad	P10518
Alad	P10518
Alad	P10518
Alad	P10518
Cdh13	Q9WTR5
Cdh13	Q9WTR5
Cdh13	Q9WTR5
Cdh13	Q9WTR5
Cdh13	Q9WTR5
Cdh13	Q9WTR5
Cdh13	Q9WTR5
Cdh13	Q9WTR5
Cdh13	Q9WTR5
Cdh13	Q9WTR5
Cdh13	Q9WTR5
Cdh13	Q9WTR5
Cdh13	Q9WTR5
Cdh13	Q9WTR5
Cdh13	Q9WTR5
Fbln5	Q9WVH9
Fbln5	Q9WVH9
Fbln5	Q9WVH9
Fbln5	Q9WVH9
	P01644;P01643;P01645;P01647
	P01644;P01643;P01645;P01647
	P01644;P01643;P01645;P01647
Snd1	Q78PY7
Snd1	Q78PY7
Snd1	Q78PY7
Snd1	Q78PY7
Snd1	Q78PY7
Fah	P35505
Fah	P35505
Fah	P35505
Fah	P35505
Fah	P35505
Fah	P35505
Fah	P35505
Fah	P35505
Fah	P35505
Fah	P35505
Fah	P35505
Fah	P35505
Usp10	P52479
Usp10	P52479
Usp10	P52479
Ttn	A2ASS6
Ttn	A2ASS6
Ttn	A2ASS6
Ttn	A2ASS6
Ttn	A2ASS6
Ttn	A2ASS6
Ttn	A2ASS6
Ttn	A2ASS6
Ttn	A2ASS6
Ttn	A2ASS6
Ttn	A2ASS6
Ttn	A2ASS6
Ttn	A2ASS6
Ttn	A2ASS6
Ttn	A2ASS6
Ttn	A2ASS6
Ttn	A2ASS6
Ttn	A2ASS6
Ttn	A2ASS6
Ttn	A2ASS6
Got1	P05201
Got1	P05201
Got1	P05201
Got1	P05201
Got1	P05201
Got1	P05201
Got1	P05201
Got1	P05201
Got1	P05201
Got1	P05201
Got1	P05201
Got1	P05201
Got1	P05201
Rps26	P62855
Rps26	P62855
Rps26	P62855
Rps26	P62855
Rps26	P62855
Rps26	P62855
Rps26	P62855
Rps26	P62855
Rps26	P62855
Rps26	P62855
Trap1	Q9CQN1
Trap1	Q9CQN1
Trap1	Q9CQN1
Trap1	Q9CQN1
Trap1	Q9CQN1
Trap1	Q9CQN1
Trap1	Q9CQN1
Trap1	Q9CQN1
Trap1	Q9CQN1
Trap1	Q9CQN1
Trap1	Q9CQN1
Trap1	Q9CQN1
Snw1	Q9CSN1
Snw1	Q9CSN1
Snw1	Q9CSN1
Metap1d	Q9CPW9
Metap1d	Q9CPW9
Aprt	P08030
Aprt	P08030
Aprt	P08030
Aprt	P08030
Aprt	P08030
Aprt	P08030
Aprt	P08030
Aprt	P08030
Rnh1	Q91VI7
Rnh1	Q91VI7
Rnh1	Q91VI7
Rnh1	Q91VI7
Rnh1	Q91VI7
Rnh1	Q91VI7
Rnh1	Q91VI7
Rnh1	Q91VI7
Rnh1	Q91VI7
Rnh1	Q91VI7
Rnh1	Q91VI7
Hspa4l	P48722
Hspa4l	P48722
Hspa4l	P48722
Hspa4l	P48722
Hspa4l	P48722
Lama2	Q60675
Lama2	Q60675
Lama2	Q60675
Lama2	Q60675
Lypla1	P97823
Lypla1	P97823
Lypla1	P97823
Lypla1	P97823
Lypla1	P97823
Lypla1	P97823
Lypla1	P97823
Lypla1	P97823
Hspg2	Q05793
Hspg2	Q05793
Hspg2	Q05793
Hspg2	Q05793
Hspg2	Q05793
Hspg2	Q05793
Hspg2	Q05793
Hspg2	Q05793
Hspg2	Q05793
Hspg2	Q05793
Hspg2	Q05793
Hspg2	Q05793
Ryr2	E9Q401
Ryr2	E9Q401
Ryr2	E9Q401
Ryr2	E9Q401
Ryr2	E9Q401
Mvp	Q9EQK5
Mvp	Q9EQK5
Mvp	Q9EQK5
Mvp	Q9EQK5
Mvp	Q9EQK5
Mvp	Q9EQK5
Hp	Q61646
Hp	Q61646
Hp	Q61646
Hp	Q61646
Hp	Q61646
Hp	Q61646
Plin3	Q9DBG5
Plin3	Q9DBG5
Plin3	Q9DBG5
Plin3	Q9DBG5
Plin3	Q9DBG5
Plin3	Q9DBG5
Plin3	Q9DBG5
Plin3	Q9DBG5
Plin3	Q9DBG5
Plin3	Q9DBG5
Plin3	Q9DBG5
Plin3	Q9DBG5
Septin9	Q80UG5
Septin9	Q80UG5
Septin9	Q80UG5
Septin9	Q80UG5
Septin9	Q80UG5
Actr3;Actr3b	Q641P0;Q99JY9
Actr3;Actr3b	Q641P0;Q99JY9
Actr3;Actr3b	Q641P0;Q99JY9
Actr3;Actr3b	Q641P0;Q99JY9
Actr3;Actr3b	Q641P0;Q99JY9
Actr3;Actr3b	Q641P0;Q99JY9
Actr3;Actr3b	Q641P0;Q99JY9
Actr3;Actr3b	Q641P0;Q99JY9
Actr3;Actr3b	Q641P0;Q99JY9
Actr3;Actr3b	Q641P0;Q99JY9
Actr3;Actr3b	Q641P0;Q99JY9
Actr3;Actr3b	Q641P0;Q99JY9
Actr3;Actr3b	Q641P0;Q99JY9
Actr3;Actr3b	Q641P0;Q99JY9
Actr3;Actr3b	Q641P0;Q99JY9
Actr3;Actr3b	Q641P0;Q99JY9
Actr3;Actr3b	Q641P0;Q99JY9
Actr3;Actr3b	Q641P0;Q99JY9
Actr3;Actr3b	Q641P0;Q99JY9
Actr3;Actr3b	Q641P0;Q99JY9
Srl	Q7TQ48
Srl	Q7TQ48
Srl	Q7TQ48
Srl	Q7TQ48
Srl	Q7TQ48
Srl	Q7TQ48
Srl	Q7TQ48
Srl	Q7TQ48
Srl	Q7TQ48
Srl	Q7TQ48
Srl	Q7TQ48
Srl	Q7TQ48
Srl	Q7TQ48
Srl	Q7TQ48
Srl	Q7TQ48
Srl	Q7TQ48
Srl	Q7TQ48
Srl	Q7TQ48
Srl	Q7TQ48
Srl	Q7TQ48
Srl	Q7TQ48
Srl	Q7TQ48
Srl	Q7TQ48
Srl	Q7TQ48
Srl	Q7TQ48
Srl	Q7TQ48
Glud1	P26443
Glud1	P26443
Glud1	P26443
Glud1	P26443
Glud1	P26443
Aimp2	Q8R010
Aimp2	Q8R010
Aimp2	Q8R010
Aimp2	Q8R010
Aimp2	Q8R010
Aimp2	Q8R010
Aimp2	Q8R010
	P01669;P01672;P01670;P01656;P01657;P01668;P01655;P01667;P01671;P01659;P01666;P01664;P01673;P03977;P01654;P01660;P01665
	P01669;P01672;P01670;P01656;P01657;P01668;P01655;P01667;P01671;P01659;P01666;P01664;P01673;P03977;P01654;P01660;P01665
	P01669;P01672;P01670;P01656;P01657;P01668;P01655;P01667;P01671;P01659;P01666;P01664;P01673;P03977;P01654;P01660;P01665
	P01669;P01672;P01670;P01656;P01657;P01668;P01655;P01667;P01671;P01659;P01666;P01664;P01673;P03977;P01654;P01660;P01665
	P01669;P01672;P01670;P01656;P01657;P01668;P01655;P01667;P01671;P01659;P01666;P01664;P01673;P03977;P01654;P01660;P01665
	P01669;P01672;P01670;P01656;P01657;P01668;P01655;P01667;P01671;P01659;P01666;P01664;P01673;P03977;P01654;P01660;P01665
	P01669;P01672;P01670;P01656;P01657;P01668;P01655;P01667;P01671;P01659;P01666;P01664;P01673;P03977;P01654;P01660;P01665
	P01669;P01672;P01670;P01656;P01657;P01668;P01655;P01667;P01671;P01659;P01666;P01664;P01673;P03977;P01654;P01660;P01665
Atp2a2	O55143
Atp2a2	O55143
Atp2a2	O55143
Atp2a2	O55143
Atp2a2	O55143
Atp2a2	O55143
Atp2a2	O55143
Atp2a2	O55143
Atp2a2	O55143
Atp2a2	O55143
Atp2a2	O55143
Atp2a2	O55143
Atp2a2	O55143
Atp2a2	O55143
Atp2a2	O55143
Atp2a2	O55143
Atp2a2	O55143
Atp2a2	O55143
Atp2a2	O55143
Atp2a2	O55143
Atp2a2	O55143
Atp2a2	O55143
Atp2a2	O55143
Atp2a2	O55143
Atp2a2	O55143
Atp2a2	O55143
Atp2a2	O55143
Atp2a2	O55143
Atp2a2	O55143
Atp2a2	O55143
Atp2a2	O55143
Atp2a2	O55143
Atp2a2	O55143
Atp2a2	O55143
Atp2a2	O55143
Atp2a2	O55143
Atp2a2	O55143
Atp2a2	O55143
Atp2a2	O55143
Atp2a2	O55143
Atp2a2	O55143
Atp2a2	O55143
Atp2a2	O55143
Atp2a2	O55143
Atp2a2	O55143
Atp2a2	O55143
Atp2a2	O55143
Atp2a2	O55143
Atp2a2	O55143
Cpne3	Q1RLL3;Q9DC53;Q8BT60;Q0VE82;Q8BLR2;Q8JZW4;P59108;Q9Z140
Cpne3	Q1RLL3;Q9DC53;Q8BT60;Q0VE82;Q8BLR2;Q8JZW4;P59108;Q9Z140
Cpne3	Q1RLL3;Q9DC53;Q8BT60;Q0VE82;Q8BLR2;Q8JZW4;P59108;Q9Z140
Cpne3	Q1RLL3;Q9DC53;Q8BT60;Q0VE82;Q8BLR2;Q8JZW4;P59108;Q9Z140
Cpne3	Q1RLL3;Q9DC53;Q8BT60;Q0VE82;Q8BLR2;Q8JZW4;P59108;Q9Z140
Cpne3	Q1RLL3;Q9DC53;Q8BT60;Q0VE82;Q8BLR2;Q8JZW4;P59108;Q9Z140
Cpne1	Q8C166
Cpne1	Q8C166
Cpne1	Q8C166
Psma7	Q9Z2U0
Itih4	A6X935
Itih4	A6X935
Gcdh	Q60759
Gcdh	Q60759
Gcdh	Q60759
Gcdh	Q60759
Gcdh	Q60759
Gcdh	Q60759
Gcdh	Q60759
Gcdh	Q60759
Gcdh	Q60759
Gcdh	Q60759
Gcdh	Q60759
Gcdh	Q60759
Gcdh	Q60759
Gcdh	Q60759
Gcdh	Q60759
Gcdh	Q60759
Gcdh	Q60759
Gcdh	Q60759
Gcdh	Q60759
Gcdh	Q60759
Gcdh	Q60759
Gcdh	Q60759
Ttn	A2ASS6
Ttn	A2ASS6
Ttn	A2ASS6
Ttn	A2ASS6
Ttn	A2ASS6
Ttn	A2ASS6
Aco1	P28271
Aco1	P28271
Aco1	P28271
Vwa8	Q8CC88
Vwa8	Q8CC88
Vwa8	Q8CC88
Vwa8	Q8CC88
Vwa8	Q8CC88
Vwa8	Q8CC88
Vwa8	Q8CC88
Vwa8	Q8CC88
Vwa8	Q8CC88
Vwa8	Q8CC88
Vwa8	Q8CC88
Vwa8	Q8CC88
Vwa8	Q8CC88
Vwa8	Q8CC88
Tln1	P26039
Tln1	P26039
Tln1	P26039
Tln1	P26039
Tln1	P26039
Tln1	P26039
Tln1	P26039
Tln1	P26039
Adipoq	Q60994
Adipoq	Q60994
Adipoq	Q60994
Adipoq	Q60994
Adipoq	Q60994
Lap3	Q9CPY7
Lap3	Q9CPY7
Lap3	Q9CPY7
Csde1	Q91W50
Emc1	Q8C7X2
Emc1	Q8C7X2
Emc1	Q8C7X2
Mybpc3	O70468
Mybpc3	O70468
Mybpc3	O70468
Mybpc3	O70468
Mybpc3	O70468
Mybpc3	O70468
Mybpc3	O70468
Mybpc3	O70468
Mybpc3	O70468
Mybpc3	O70468
Mybpc3	O70468
Mybpc3	O70468
