## Supplementary Material 1 for "High Field Asymmetric Waveform Ion Mobility Spectrometry-Mass Spectrometry to Enhance Cardiac Muscle Proteome Coverage" (part 2 of 3)

### Sheet: ref (continued)
Sp9	Q64HY3
Mybpc3	O70468
Mybpc3	O70468
Mybpc3	O70468
Mybpc3	O70468
Mybpc3	O70468
Mybpc3	O70468
Mybpc3	O70468
Mybpc3	O70468
Mybpc3	O70468
Mybpc3	O70468
Mybpc3	O70468
Mybpc3	O70468
Mybpc3	O70468
Mybpc3	O70468
Mybpc3	O70468
Mybpc3	O70468
Mybpc3	O70468
Mybpc3	O70468
Mybpc3	O70468
Ptgr2	Q8VDQ1
Ptgr2	Q8VDQ1
Ptgr2	Q8VDQ1
Ptgr2	Q8VDQ1
Ptgr2	Q8VDQ1
Ptgr2	Q8VDQ1
Ptgr2	Q8VDQ1
Ptgr2	Q8VDQ1
Ptgr2	Q8VDQ1
Ptgr2	Q8VDQ1
Ptgr2	Q8VDQ1
Ptgr2	Q8VDQ1
Ptgr2	Q8VDQ1
Ptgr2	Q8VDQ1
Ptgr2	Q8VDQ1
Hdlbp	Q8VDJ3
Hdlbp	Q8VDJ3
Hdlbp	Q8VDJ3
Hdlbp	Q8VDJ3
Hdlbp	Q8VDJ3
Hdlbp	Q8VDJ3
Hdlbp	Q8VDJ3
Hdlbp	Q8VDJ3
Ptcd3	Q14C51
Ptcd3	Q14C51
Ptcd3	Q14C51
Ptcd3	Q14C51
Ptcd3	Q14C51
Tigar	Q8BZA9
Tigar	Q8BZA9
Tigar	Q8BZA9
Tigar	Q8BZA9
Tigar	Q8BZA9
Sfpq	Q8VIJ6
Sfpq	Q8VIJ6
Slmap	Q3URD3
Slmap	Q3URD3
Slmap	Q3URD3
Slmap	Q3URD3
Slmap	Q3URD3
Slmap	Q3URD3
Slmap	Q3URD3
Slmap	Q3URD3
Slmap	Q3URD3
Slmap	Q3URD3
Slmap	Q3URD3
Slmap	Q3URD3
Slmap	Q3URD3
Slmap	Q3URD3
Slmap	Q3URD3
Slmap	Q3URD3
Slmap	Q3URD3
Slmap	Q3URD3
Slmap	Q3URD3
Rps25	P62852
Rps25	P62852
Rps25	P62852
Rps25	P62852
Rps25	P62852
Rps25	P62852
Rps25	P62852
Rps25	P62852
Rps25	P62852
Srl	Q7TQ48
Srl	Q7TQ48
Srl	Q7TQ48
Srl	Q7TQ48
Srl	Q7TQ48
Srl	Q7TQ48
Lkaaear1	Q8BIG2
Lkaaear1	Q8BIG2
Lkaaear1	Q8BIG2
Ehd1	Q9WVK4
Ehd1	Q9WVK4
Ehd1	Q9WVK4
Ehd1	Q9WVK4
Ehd1	Q9WVK4
Ehd1	Q9WVK4
Ehd1	Q9WVK4
Ehd4	Q9EQP2
Ehd4	Q9EQP2
Ehd4	Q9EQP2
Ehd4	Q9EQP2
Ehd4	Q9EQP2
Ehd4	Q9EQP2
Ehd4	Q9EQP2
Ehd4	Q9EQP2
Ehd4	Q9EQP2
Ehd4	Q9EQP2
Gk	Q64516
Gk	Q64516
Gk	Q64516
Gk	Q64516
Gk	Q64516
Gk	Q64516
Gk	Q64516
Gk	Q64516
Gk	Q64516
Gk	Q64516
Gk	Q64516
Gk	Q64516
Gk	Q64516
Pdxk	Q8K183
Pdxk	Q8K183
Pdxk	Q8K183
Pdxk	Q8K183
Pdxk	Q8K183
Pdxk	Q8K183
Pdxk	Q8K183
Pdxk	Q8K183
Pdxk	Q8K183
Pdxk	Q8K183
Pdxk	Q8K183
Ppa2	Q91VM9
Ppa2	Q91VM9
Ppa2	Q91VM9
Chd2	E9PZM4
Chd2	E9PZM4
Chd2	E9PZM4
Sephs1	Q8BH69
Pdxk	Q8K183
Pdxk	Q8K183
Pdxk	Q8K183
Pdxk	Q8K183
Aifm1	Q9Z0X1
Aifm1	Q9Z0X1
Aifm1	Q9Z0X1
Aifm1	Q9Z0X1
Aifm1	Q9Z0X1
Aifm1	Q9Z0X1
Aifm1	Q9Z0X1
Aifm1	Q9Z0X1
Aifm1	Q9Z0X1
Aifm1	Q9Z0X1
Aifm1	Q9Z0X1
Aifm1	Q9Z0X1
Aifm1	Q9Z0X1
Aifm1	Q9Z0X1
Aifm1	Q9Z0X1
Aifm1	Q9Z0X1
Aifm1	Q9Z0X1
Aifm1	Q9Z0X1
Aifm1	Q9Z0X1
Prmt1	Q9JIF0
Prmt1	Q9JIF0
Prmt1	Q9JIF0
Prmt1	Q9JIF0
Prmt1	Q9JIF0
Prmt1	Q9JIF0
Prmt1	Q9JIF0
Prmt1	Q9JIF0
Prmt1	Q9JIF0
Atad3	Q925I1
Atad3	Q925I1
Atad3	Q925I1
Atad3	Q925I1
Atad3	Q925I1
Atad3	Q925I1
Atad3	Q925I1
Plg	P20918
Plg	P20918
Plg	P20918
Plg	P20918
Plg	P20918
Plg	P20918
Sptan1	P16546
Sptan1	P16546
Sptan1	P16546
Sptan1	P16546
Sptan1	P16546
Sptan1	P16546
Sptan1	P16546
Sptan1	P16546
Sptan1	P16546
Sptan1	P16546
Sptan1	P16546
Sptan1	P16546
Sptan1	P16546
Sptan1	P16546
Sptan1	P16546
Sptan1	P16546
Sptan1	P16546
Sptan1	P16546
Ldha	P06151
Ldha	P06151
Ldha	P06151
Ldha	P06151
Ldha	P06151
Ldha	P06151
Ldha	P06151
Ldha	P06151
Ldha	P06151
Ldha	P06151
Ldha	P06151
Ldha	P06151
Ldha	P06151
Ldha	P06151
Ldha	P06151
Ldha	P06151
Ldha	P06151
Ldha	P06151
Ldha	P06151
Ldha	P06151
Ldha	P06151
Ldha	P06151
Ldha	P06151
Ldha	P06151
Ldha	P06151
Ldha	P06151
Ldha	P06151
Ldha	P06151
Ldha	P06151
Ldha	P06151
Ldha	P06151
Ldha	P06151
Ldha	P06151
Ldha	P06151
Ldha	P06151
Ldha	P06151
Ldha	P06151
Ldha	P06151
Ldha	P06151
Ldha	P06151
Ldha	P06151
Lama5	Q61001
Lama5	Q61001
Lama5	Q61001
Lama5	Q61001
Lama5	Q61001
Lama5	Q61001
Lama5	Q61001
Lama5	Q61001
Lama5	Q61001
Parva	Q9EPC1
Parva	Q9EPC1
Parva	Q9EPC1
Parva	Q9EPC1
Parva	Q9EPC1
Kif5b	Q61768
Kif5b	Q61768
Kif5b	Q61768
Kif5b	Q61768
Me1	P06801
Me1	P06801
Me1	P06801
Me1	P06801
Me1	P06801
Me1	P06801
Idh2	P54071
Idh2	P54071
Idh2	P54071
Idh2	P54071
Idh2	P54071
Idh2	P54071
Idh2	P54071
Idh2	P54071
Idh2	P54071
Idh2	P54071
Idh2	P54071
Idh2	P54071
Idh2	P54071
Idh2	P54071
Idh2	P54071
Idh2	P54071
Idh2	P54071
Idh2	P54071
Idh2	P54071
Idh2	P54071
Idh2	P54071
Idh2	P54071
Idh2	P54071
Idh2	P54071
Idh2	P54071
Idh2	P54071
Idh2	P54071
Idh2	P54071
Idh2	P54071
Idh2	P54071
Idh2	P54071
Idh2	P54071
Idh2	P54071
Prdx6	O08709
Prdx6	O08709
Prdx6	O08709
Prdx6	O08709
Prdx6	O08709
Prdx6	O08709
Prdx6	O08709
Prdx6	O08709
Prdx6	O08709
Prdx6	O08709
Prdx6	O08709
Prdx6	O08709
Prdx6	O08709
Prdx6	O08709
Prdx6	O08709
Prdx6	O08709
Prdx6	O08709
Prdx6	O08709
Prdx6	O08709
Prdx6	O08709
Prdx6	O08709
Gars1	Q9CZD3
Gars1	Q9CZD3
Gars1	Q9CZD3
Gars1	Q9CZD3
Gars1	Q9CZD3
Gars1	Q9CZD3
Gars1	Q9CZD3
Gars1	Q9CZD3
Gars1	Q9CZD3
Gars1	Q9CZD3
Hdlbp	Q8VDJ3
Hdlbp	Q8VDJ3
Hdlbp	Q8VDJ3
Hdlbp	Q8VDJ3
Hdlbp	Q8VDJ3
Hdlbp	Q8VDJ3
Hdlbp	Q8VDJ3
Hdlbp	Q8VDJ3
Hdlbp	Q8VDJ3
Rap1gds1	E9Q912
Rap1gds1	E9Q912
Rap1gds1	E9Q912
Rap1gds1	E9Q912
Rap1gds1	E9Q912
Sptan1	P16546
Sptan1	P16546
Sptan1	P16546
Sptan1	P16546
Sptan1	P16546
Sptan1	P16546
Sptan1	P16546
Sptan1	P16546
Sptan1	P16546
Sptan1	P16546
Sptan1	P16546
Sptan1	P16546
Sptan1	P16546
Sptan1	P16546
Sptan1	P16546
Sptan1	P16546
Sptan1	P16546
Sptan1	P16546
Sptan1	P16546
Ldb3	Q9JKS4
Ldb3	Q9JKS4
Ldb3	Q9JKS4
Ldb3	Q9JKS4
Ldb3	Q9JKS4
Ldb3	Q9JKS4
Ldb3	Q9JKS4
Ldb3	Q9JKS4
Ldb3	Q9JKS4
Ldb3	Q9JKS4
Ldb3	Q9JKS4
Ldb3	Q9JKS4
Ldb3	Q9JKS4
Ldb3	Q9JKS4
Ldb3	Q9JKS4
Ldb3	Q9JKS4
Ldb3	Q9JKS4
Ldb3	Q9JKS4
Ldb3	Q9JKS4
Ldb3	Q9JKS4
Ldb3	Q9JKS4
Obscn	A2AAJ9
Sptbn1	Q62261
Sptbn1	Q62261
Sptbn1	Q62261
Sptbn1	Q62261
Sptbn1	Q62261
Sptbn1	Q62261
Sptbn1	Q62261
Sptbn1	Q62261
Sptbn1	Q62261
Sptbn1	Q62261
Sptbn1	Q62261
Sptbn1	Q62261
Tmod1	P49813
Tmod1	P49813
Tmod1	P49813
Tmod1	P49813
Tmod1	P49813
Tmod1	P49813
Tmod1	P49813
Tmod1	P49813
Tufm	Q8BFR5
Tufm	Q8BFR5
Tufm	Q8BFR5
Tufm	Q8BFR5
Tufm	Q8BFR5
Tufm	Q8BFR5
Tufm	Q8BFR5
Tufm	Q8BFR5
Tufm	Q8BFR5
Tufm	Q8BFR5
Tufm	Q8BFR5
Tufm	Q8BFR5
Tufm	Q8BFR5
Tufm	Q8BFR5
Tufm	Q8BFR5
Tufm	Q8BFR5
Tufm	Q8BFR5
Tufm	Q8BFR5
Tufm	Q8BFR5
Tufm	Q8BFR5
Tufm	Q8BFR5
Tufm	Q8BFR5
Tufm	Q8BFR5
Tufm	Q8BFR5
Tufm	Q8BFR5
Tufm	Q8BFR5
Tufm	Q8BFR5
Tufm	Q8BFR5
Tufm	Q8BFR5
Ryr2	E9Q401
Ryr2	E9Q401
Ryr2	E9Q401
Ryr2	E9Q401
Ryr2	E9Q401
Ryr2	E9Q401
Tln1	P26039
Tln1	P26039
Tln1	P26039
Mdh1	P14152
Mdh1	P14152
Mdh1	P14152
Mdh1	P14152
Mdh1	P14152
Mdh1	P14152
Mdh1	P14152
Mdh1	P14152
Mdh1	P14152
Mdh1	P14152
Mdh1	P14152
Mdh1	P14152
Mdh1	P14152
Mdh1	P14152
Mdh1	P14152
Mdh1	P14152
Mdh1	P14152
Mdh1	P14152
Mdh1	P14152
Mdh1	P14152
Mdh1	P14152
Mdh1	P14152
Mdh1	P14152
Mdh1	P14152
Mdh1	P14152
Mdh1	P14152
Mdh1	P14152
Mdh1	P14152
Mdh1	P14152
Mdh1	P14152
Mdh1	P14152
Mdh1	P14152
Mdh1	P14152
Mdh1	P14152
Mdh1	P14152
Mdh1	P14152
Mdh1	P14152
Mdh1	P14152
Atl3	Q91YH5
Atl3	Q91YH5
Atl3	Q91YH5
Pgm1	Q9D0F9
Pgm1	Q9D0F9
Pgm1	Q9D0F9
Pgm1	Q9D0F9
Pgm1	Q9D0F9
Pgm1	Q9D0F9
Pgm1	Q9D0F9
Pgm1	Q9D0F9
Pgm1	Q9D0F9
Pgm1	Q9D0F9
Pgm1	Q9D0F9
Pgm1	Q9D0F9
Pgm1	Q9D0F9
Pgm1	Q9D0F9
Pgm1	Q9D0F9
Pgm5	Q8BZF8
Pgm5	Q8BZF8
Pgm5	Q8BZF8
Bag6	Q9Z1R2
Bag6	Q9Z1R2
Bag6	Q9Z1R2
Aco2	Q99KI0
Aco2	Q99KI0
Aco2	Q99KI0
Aco2	Q99KI0
Aco2	Q99KI0
Aco2	Q99KI0
Aco2	Q99KI0
Aco2	Q99KI0
Aco2	Q99KI0
Aco2	Q99KI0
Aco2	Q99KI0
Aco2	Q99KI0
Aco2	Q99KI0
Aco2	Q99KI0
Aco2	Q99KI0
Myh6;Myh7;Myh8	P13542;Q91Z83;Q5SX39;Q02566
Myh6;Myh7;Myh8	P13542;Q91Z83;Q5SX39;Q02566
Myh6;Myh7;Myh8	P13542;Q91Z83;Q5SX39;Q02566
Myh6;Myh7;Myh8	P13542;Q91Z83;Q5SX39;Q02566
Myh6;Myh7;Myh8	P13542;Q91Z83;Q5SX39;Q02566
Myh6;Myh7;Myh8	P13542;Q91Z83;Q5SX39;Q02566
Myh6;Myh7;Myh8	P13542;Q91Z83;Q5SX39;Q02566
Myh6;Myh7;Myh8	P13542;Q91Z83;Q5SX39;Q02566
Myh6;Myh7;Myh8	P13542;Q91Z83;Q5SX39;Q02566
Myh6;Myh7;Myh8	P13542;Q91Z83;Q5SX39;Q02566
Myh6;Myh7;Myh8	P13542;Q91Z83;Q5SX39;Q02566
Myh6;Myh7;Myh8	P13542;Q91Z83;Q5SX39;Q02566
Myh6;Myh7;Myh8	P13542;Q91Z83;Q5SX39;Q02566
Myh6;Myh7;Myh8	P13542;Q91Z83;Q5SX39;Q02566
Myh6;Myh7;Myh8	P13542;Q91Z83;Q5SX39;Q02566
Myh6;Myh7;Myh8	P13542;Q91Z83;Q5SX39;Q02566
Myh6;Myh7;Myh8	P13542;Q91Z83;Q5SX39;Q02566
Myh6;Myh7;Myh8	P13542;Q91Z83;Q5SX39;Q02566
Myh6;Myh7;Myh8	P13542;Q91Z83;Q5SX39;Q02566
Myh6;Myh7;Myh8	P13542;Q91Z83;Q5SX39;Q02566
Myh6;Myh7;Myh8	P13542;Q91Z83;Q5SX39;Q02566
Myh6;Myh7;Myh8	P13542;Q91Z83;Q5SX39;Q02566
Myh6;Myh7;Myh8	P13542;Q91Z83;Q5SX39;Q02566
Myh6;Myh7;Myh8	P13542;Q91Z83;Q5SX39;Q02566
Myh6;Myh7;Myh8	P13542;Q91Z83;Q5SX39;Q02566
Myh6;Myh7;Myh8	P13542;Q91Z83;Q5SX39;Q02566
Myh6;Myh7;Myh8	P13542;Q91Z83;Q5SX39;Q02566
Myh6;Myh7;Myh8	P13542;Q91Z83;Q5SX39;Q02566
Myh6;Myh7;Myh8	P13542;Q91Z83;Q5SX39;Q02566
Myh6;Myh7;Myh8	P13542;Q91Z83;Q5SX39;Q02566
Myh6;Myh7;Myh8	P13542;Q91Z83;Q5SX39;Q02566
Myh6;Myh7;Myh8	P13542;Q91Z83;Q5SX39;Q02566
Myh6;Myh7;Myh8	P13542;Q91Z83;Q5SX39;Q02566
Myh6;Myh7;Myh8	P13542;Q91Z83;Q5SX39;Q02566
Myh6;Myh7;Myh8	P13542;Q91Z83;Q5SX39;Q02566
Myh6;Myh7;Myh8	P13542;Q91Z83;Q5SX39;Q02566
Myh6;Myh7;Myh8	P13542;Q91Z83;Q5SX39;Q02566
Myh6;Myh7;Myh8	P13542;Q91Z83;Q5SX39;Q02566
Myh6;Myh7;Myh8	P13542;Q91Z83;Q5SX39;Q02566
Myh6;Myh7;Myh8	P13542;Q91Z83;Q5SX39;Q02566
Myh6;Myh7;Myh8	P13542;Q91Z83;Q5SX39;Q02566
Myh6;Myh7;Myh8	P13542;Q91Z83;Q5SX39;Q02566
Myh6;Myh7;Myh8	P13542;Q91Z83;Q5SX39;Q02566
Myh6;Myh7;Myh8	P13542;Q91Z83;Q5SX39;Q02566
Myh6;Myh7;Myh8	P13542;Q91Z83;Q5SX39;Q02566
Myh6;Myh7;Myh8	P13542;Q91Z83;Q5SX39;Q02566
Myh6;Myh7;Myh8	P13542;Q91Z83;Q5SX39;Q02566
Myh6;Myh7;Myh8	P13542;Q91Z83;Q5SX39;Q02566
Myh6;Myh7;Myh8	P13542;Q91Z83;Q5SX39;Q02566
Myh6;Myh7;Myh8	P13542;Q91Z83;Q5SX39;Q02566
Myh6;Myh7;Myh8	P13542;Q91Z83;Q5SX39;Q02566
Myh6;Myh7;Myh8	P13542;Q91Z83;Q5SX39;Q02566
Myh6;Myh7;Myh8	P13542;Q91Z83;Q5SX39;Q02566
Myh6;Myh7;Myh8	P13542;Q91Z83;Q5SX39;Q02566
Myh6;Myh7;Myh8	P13542;Q91Z83;Q5SX39;Q02566
Myh6;Myh7;Myh8	P13542;Q91Z83;Q5SX39;Q02566
Myh6;Myh7;Myh8	P13542;Q91Z83;Q5SX39;Q02566
Myh6;Myh7;Myh8	P13542;Q91Z83;Q5SX39;Q02566
Myh6;Myh7;Myh8	P13542;Q91Z83;Q5SX39;Q02566
Myh6;Myh7;Myh8	P13542;Q91Z83;Q5SX39;Q02566
Myh6;Myh7;Myh8	P13542;Q91Z83;Q5SX39;Q02566
Myh6;Myh7;Myh8	P13542;Q91Z83;Q5SX39;Q02566
Myh6;Myh7;Myh8	P13542;Q91Z83;Q5SX39;Q02566
Myh6;Myh7;Myh8	P13542;Q91Z83;Q5SX39;Q02566
Myh6;Myh7;Myh8	P13542;Q91Z83;Q5SX39;Q02566
Myh6;Myh7;Myh8	P13542;Q91Z83;Q5SX39;Q02566
Myh6;Myh7;Myh8	P13542;Q91Z83;Q5SX39;Q02566
Myh6;Myh7;Myh8	P13542;Q91Z83;Q5SX39;Q02566
Myh6;Myh7;Myh8	P13542;Q91Z83;Q5SX39;Q02566
Myh6;Myh7;Myh8	P13542;Q91Z83;Q5SX39;Q02566
Myh6;Myh7;Myh8	P13542;Q91Z83;Q5SX39;Q02566
Myh6;Myh7;Myh8	P13542;Q91Z83;Q5SX39;Q02566
Myh6;Myh7;Myh8	P13542;Q91Z83;Q5SX39;Q02566
Myh6;Myh7;Myh8	P13542;Q91Z83;Q5SX39;Q02566
Myh6;Myh7;Myh8	P13542;Q91Z83;Q5SX39;Q02566
Myh6;Myh7;Myh8	P13542;Q91Z83;Q5SX39;Q02566
Eef2	P58252
Eef2	P58252
Rbm39	Q8VH51
Rbm39	Q8VH51
Psma1	Q9R1P4
Psma1	Q9R1P4
Psma1	Q9R1P4
Psma1	Q9R1P4
Psma1	Q9R1P4
Psma1	Q9R1P4
Psma1	Q9R1P4
Psma1	Q9R1P4
Cfb	P04186
Cfb	P04186
Cfb	P04186
Cfb	P04186
Cfb	P04186
Cfb	P04186
Cfb	P04186
Cfb	P04186
Cfb	P04186
Sucla2	Q9Z2I9
Sucla2	Q9Z2I9
Sucla2	Q9Z2I9
Sucla2	Q9Z2I9
Epm2aip1	Q8VEH5
Epm2aip1	Q8VEH5
Epm2aip1	Q8VEH5
Epm2aip1	Q8VEH5
C3	P01027
C3	P01027
C3	P01027
C3	P01027
C3	P01027
C3	P01027
C3	P01027
Nucb1	Q02819
Nucb1	Q02819
Nucb1	Q02819
Nucb1	Q02819
Nucb1	Q02819
Nucb1	Q02819
Nucb1	Q02819
Nucb1	Q02819
Nucb1	Q02819
Nucb1	Q02819
Ephx1	Q9D379
Ephx1	Q9D379
Ephx1	Q9D379
Ephx1	Q9D379
Ephx1	Q9D379
Ephx1	Q9D379
Ephx1	Q9D379
Cpt1b	Q924X2
Grhpr	Q91Z53
Grhpr	Q91Z53
Grhpr	Q91Z53
Grhpr	Q91Z53
Grhpr	Q91Z53
Anxa6	P14824
Anxa6	P14824
Anxa6	P14824
Anxa6	P14824
Anxa6	P14824
Anxa6	P14824
Anxa6	P14824
Anxa6	P14824
Anxa6	P14824
Anxa6	P14824
Anxa6	P14824
Anxa6	P14824
Anxa6	P14824
Fn1	P11276
Fn1	P11276
Fn1	P11276
Fn1	P11276
Fn1	P11276
Fn1	P11276
Fn1	P11276
Mrps30	Q9D0G0
Mrps30	Q9D0G0
Mrps30	Q9D0G0
Mrps30	Q9D0G0
Mrps30	Q9D0G0
Mrps30	Q9D0G0
Actbl2	Q8BFZ3
Actbl2	Q8BFZ3
Actbl2	Q8BFZ3
Actbl2	Q8BFZ3
Actbl2	Q8BFZ3
Actbl2	Q8BFZ3
Actbl2	Q8BFZ3
Actbl2	Q8BFZ3
Actbl2	Q8BFZ3
Actbl2	Q8BFZ3
Actbl2	Q8BFZ3
Ckb	Q04447
Ckb	Q04447
Ckb	Q04447
Ckb	Q04447
Ckb	Q04447
Ckb	Q04447
Ckb	Q04447
Ckb	Q04447
Ckm	P07310
Ckm	P07310
Ckm	P07310
Ckm	P07310
Ckm	P07310
Ckm	P07310
Ckm	P07310
Ckm	P07310
Ckm	P07310
Ckm	P07310
Ckm	P07310
Ckm	P07310
Ckm	P07310
Ckm	P07310
Ckm	P07310
Ckm	P07310
Ckm	P07310
Ckm	P07310
Nt5dc3	Q3UHB1
Nt5dc3	Q3UHB1
Nt5dc3	Q3UHB1
Nt5dc3	Q3UHB1
Nt5dc3	Q3UHB1
Syncrip	Q7TMK9
Syncrip	Q7TMK9
Syncrip	Q7TMK9
Syncrip	Q7TMK9
Syncrip	Q7TMK9
Syncrip	Q7TMK9
Syncrip	Q7TMK9
Slc27a1	Q60714
Slc27a1	Q60714
Slc27a1	Q60714
Slc27a1	Q60714
Slc27a1	Q60714
Slc27a1	Q60714
Slc27a1	Q60714
Slc27a1	Q60714
Slc27a1	Q60714
Slc27a1	Q60714
Slc27a1	Q60714
Slc27a1	Q60714
Slc27a1	Q60714
Pex5	O09012
Pex5	O09012
Pex5	O09012
Pex5	O09012
Ces1d	Q8VCT4
Ces1d	Q8VCT4
Ces1d	Q8VCT4
Ces1d	Q8VCT4
Ces1d	Q8VCT4
Ces1d	Q8VCT4
Ces1d	Q8VCT4
Ces1d	Q8VCT4
Ces1d	Q8VCT4
Ces1d	Q8VCT4
Ces1d	Q8VCT4
Ces1d	Q8VCT4
Ces1d	Q8VCT4
Ces1d	Q8VCT4
Ces1d	Q8VCT4
Ces1d	Q8VCT4
Ces1d	Q8VCT4
Dync1h1	Q9JHU4
Dync1h1	Q9JHU4
Dync1h1	Q9JHU4
Dync1h1	Q9JHU4
Dync1h1	Q9JHU4
Dync1h1	Q9JHU4
Dync1h1	Q9JHU4
Dync1h1	Q9JHU4
Dync1h1	Q9JHU4
Dync1h1	Q9JHU4
Dync1h1	Q9JHU4
Dync1h1	Q9JHU4
Dync1h1	Q9JHU4
Pdia3	P27773
Pdia3	P27773
Pdia3	P27773
Pdia3	P27773
Pdia3	P27773
Pdia3	P27773
Pdia3	P27773
Pdia3	P27773
Pdia3	P27773
Npepl1	Q6NSR8
Npepl1	Q6NSR8
Npepl1	Q6NSR8
Npepl1	Q6NSR8
Npepl1	Q6NSR8
Npepl1	Q6NSR8
Mecr	Q9DCS3
Mecr	Q9DCS3
Mecr	Q9DCS3
Mecr	Q9DCS3
Mecr	Q9DCS3
Mecr	Q9DCS3
Mecr	Q9DCS3
Mecr	Q9DCS3
Lama5	Q61001
Lama5	Q61001
Lama5	Q61001
Lama5	Q61001
Lama5	Q61001
Lama5	Q61001
Lama5	Q61001
Lama5	Q61001
Tpi1	P17751
Tpi1	P17751
Tpi1	P17751
Tpi1	P17751
Tpi1	P17751
Tpi1	P17751
Tpi1	P17751
Tpi1	P17751
Tpi1	P17751
Tpi1	P17751
Tpi1	P17751
Tpi1	P17751
Tpi1	P17751
Tpi1	P17751
Tpi1	P17751
Tpi1	P17751
Tpi1	P17751
Tpi1	P17751
Tpi1	P17751
Myh9	Q8VDD5
Myh9	Q8VDD5
Myh9	Q8VDD5
Myh9	Q8VDD5
Myh9	Q8VDD5
Myh9	Q8VDD5
Myh9	Q8VDD5
Myh9	Q8VDD5
Myh9	Q8VDD5
Myh11	O08638
Myh11	O08638
Myh11	O08638
Myh11	O08638
Myh11	O08638
Myh11	O08638
Myh11	O08638
Myh11	O08638
Slc25a13	Q9QXX4
Slc25a13	Q9QXX4
Slc25a13	Q9QXX4
Slc25a13	Q9QXX4
Slc25a13	Q9QXX4
Slc25a13	Q9QXX4
Slc25a13	Q9QXX4
Slc25a13	Q9QXX4
Slc25a13	Q9QXX4
Slc25a13	Q9QXX4
Slc25a13	Q9QXX4
Slc25a13	Q9QXX4
Slc25a13	Q9QXX4
Slc25a13	Q9QXX4
Ddx1	Q91VR5
Ddx1	Q91VR5
Ddx1	Q91VR5
Ddx1	Q91VR5
Ddx1	Q91VR5
Ddx1	Q91VR5
Ddx1	Q91VR5
Ddx1	Q91VR5
Ddx1	Q91VR5
Ddx1	Q91VR5
Ddx1	Q91VR5
Ddx1	Q91VR5
Ddx1	Q91VR5
Ddx1	Q91VR5
Ddx1	Q91VR5
Ddx1	Q91VR5
Psmd7	P26516
Psmd7	P26516
Psmd7	P26516
Psmd7	P26516
Psmd7	P26516
Psmd7	P26516
Psmd7	P26516
Psmd7	P26516
Psmd7	P26516
Psmd7	P26516
Psmd7	P26516
Psmd7	P26516
Psmd7	P26516
Psmd7	P26516
Pdia4	P08003
Pdia4	P08003
Pdia4	P08003
Pdia4	P08003
Sptb	P15508
Sptb	P15508
Sptb	P15508
Sptb	P15508
Sptb	P15508
Sptb	P15508
Sptb	P15508
Mri1	Q9CQT1
Mri1	Q9CQT1
Mri1	Q9CQT1
Mri1	Q9CQT1
Mri1	Q9CQT1
Mri1	Q9CQT1
Mri1	Q9CQT1
Coq6	Q8R1S0
Gdi2	Q61598
Gdi2	Q61598
Gdi2	Q61598
Gdi2	Q61598
Gdi2	Q61598
Gdi2	Q61598
Gdi2	Q61598
Gdi2	Q61598
Gdi2	Q61598
Gdi2	Q61598
Gdi2	Q61598
Gdi2	Q61598
Gdi2	Q61598
Gdi2	Q61598
Eif4g2	Q62448
Eif4g2	Q62448
Eif4g2	Q62448
Eif4g2	Q62448
Eif4g2	Q62448
Vwa1	Q8R2Z5
Vwa1	Q8R2Z5
Vwa1	Q8R2Z5
Vwa1	Q8R2Z5
Vwa1	Q8R2Z5
Usp5	P56399
Usp5	P56399
Usp5	P56399
Usp5	P56399
Usp5	P56399
Usp5	P56399
Usp5	P56399
Dcn	P28654
Dcn	P28654
Dcn	P28654
Dcn	P28654
Dcn	P28654
Dcn	P28654
Dcn	P28654
Dcn	P28654
Dcn	P28654
Dcn	P28654
Dcn	P28654
Ighm	P01872
Ighm	P01872
Ighm	P01872
Ighm	P01872
Ighm	P01872
Ighm	P01872
Ighm	P01872
Ighm	P01872
Ighm	P01872
Dsp	E9Q557
Dsp	E9Q557
Fbxo6	Q9QZN4
Fbxo6	Q9QZN4
Fbxo6	Q9QZN4
Fbxo6	Q9QZN4
Fbxo6	Q9QZN4
Fbxo6	Q9QZN4
Anxa6	P14824
Anxa6	P14824
Anxa6	P14824
Anxa6	P14824
Anxa6	P14824
Anxa6	P14824
Anxa6	P14824
Anxa6	P14824
Anxa6	P14824
Anxa6	P14824
Anxa6	P14824
Anxa6	P14824
Anxa6	P14824
Anxa6	P14824
Anxa6	P14824
Anxa6	P14824
Anxa6	P14824
Anxa6	P14824
Anxa6	P14824
Anxa6	P14824
Anxa6	P14824
Anxa6	P14824
Anxa6	P14824
Anxa6	P14824
Anxa6	P14824
Anxa6	P14824
Clpx	Q9JHS4
Clpx	Q9JHS4
Clpx	Q9JHS4
Clpx	Q9JHS4
Nynrin	Q5DTZ0
Nynrin	Q5DTZ0
Nynrin	Q5DTZ0
Sptan1	P16546
Sptan1	P16546
Sptan1	P16546
Sptan1	P16546
Sptan1	P16546
Sptan1	P16546
Sptan1	P16546
Sptan1	P16546
Sptan1	P16546
Sptan1	P16546
Sptan1	P16546
Ttn	A2ASS6
Ttn	A2ASS6
Ttn	A2ASS6
Ttn	A2ASS6
Ttn	A2ASS6
Ttn	A2ASS6
Ttn	A2ASS6
Ttn	A2ASS6
Ttn	A2ASS6
Ttn	A2ASS6
Ttn	A2ASS6
Smyd2	Q8R5A0
Smyd2	Q8R5A0
Smyd2	Q8R5A0
Smyd2	Q8R5A0
Tpt1	P63028
Tpt1	P63028
Tpt1	P63028
Tpt1	P63028
Tpt1	P63028
Tpt1	P63028
Tpt1	P63028
Tpt1	P63028
Tpt1	P63028
Tpt1	P63028
Tpt1	P63028
Tpt1	P63028
Tpt1	P63028
Tpt1	P63028
Tpt1	P63028
Tpt1	P63028
Tpt1	P63028
Tpt1	P63028
Tpt1	P63028
Tpt1	P63028
Tpt1	P63028
Atic	Q9CWJ9
Atic	Q9CWJ9
Atic	Q9CWJ9
Atic	Q9CWJ9
Atic	Q9CWJ9
Atic	Q9CWJ9
Atic	Q9CWJ9
Lama2	Q60675
Lama2	Q60675
Lama2	Q60675
Lama2	Q60675
Lama2	Q60675
Lama2	Q60675
Lama2	Q60675
Lama2	Q60675
Lama2	Q60675
Lama2	Q60675
Lama2	Q60675
Lama2	Q60675
Lama2	Q60675
Lama2	Q60675
Lama2	Q60675
Lama2	Q60675
Blvra	Q9CY64
Blvra	Q9CY64
Blvra	Q9CY64
Blvra	Q9CY64
Blvra	Q9CY64
Blvra	Q9CY64
Blvra	Q9CY64
Blvra	Q9CY64
Blvra	Q9CY64
Blvra	Q9CY64
Blvra	Q9CY64
Ndufaf7	Q9CWG8
Ndufaf7	Q9CWG8
Ndufaf7	Q9CWG8
Ndufaf7	Q9CWG8
Ndufaf7	Q9CWG8
Ndufaf7	Q9CWG8
Ndufaf7	Q9CWG8
Tpp2	Q64514
Tpp2	Q64514
Prkcb	P68404
Prkcb	P68404
Rps6ka3	P18653;P18654;Q9WUT3
Rps6ka3	P18653;P18654;Q9WUT3
Rps6ka3	P18653;P18654;Q9WUT3
Rps6ka3	P18653;P18654;Q9WUT3
	Q8C0X8
	Q8C0X8
	Q8C0X8
Prkacb	P68181
Prkacb	P68181
Prkacb	P68181
Prkacb	P68181
Prkacb	P68181
Prkacb	P68181
Prkacb	P68181
Prkacb	P68181
Prkaca	P05132
Prkaca	P05132
Prkaca	P05132
Prkaca	P05132
Prkaca	P05132
Prkaca	P05132
Prkaca	P05132
Prkaca	P05132
Prkaca	P05132
Prkaca	P05132
Prkaca	P05132
Prkaca	P05132
Prkaca	P05132
Prkaca	P05132
Prkaca	P05132
Prkaca	P05132
Prkaca	P05132
Prkaca	P05132
Prkaca	P05132
Camk2a;Camk2d;Camk2g	P28652;Q6PHZ2;Q923T9;P11798
Camk2a;Camk2d;Camk2g	P28652;Q6PHZ2;Q923T9;P11798
Camk2a;Camk2d;Camk2g	P28652;Q6PHZ2;Q923T9;P11798
Camk2a;Camk2d;Camk2g	P28652;Q6PHZ2;Q923T9;P11798
Camk2a;Camk2d;Camk2g	P28652;Q6PHZ2;Q923T9;P11798
Camk2a;Camk2d;Camk2g	P28652;Q6PHZ2;Q923T9;P11798
Camk2a;Camk2d;Camk2g	P28652;Q6PHZ2;Q923T9;P11798
Camk2a;Camk2d;Camk2g	P28652;Q6PHZ2;Q923T9;P11798
Camk2a;Camk2d;Camk2g	P28652;Q6PHZ2;Q923T9;P11798
Camk2a;Camk2d;Camk2g	P28652;Q6PHZ2;Q923T9;P11798
Camk2a;Camk2d;Camk2g	P28652;Q6PHZ2;Q923T9;P11798
Camk2a;Camk2d;Camk2g	P28652;Q6PHZ2;Q923T9;P11798
Camk2a;Camk2d;Camk2g	P28652;Q6PHZ2;Q923T9;P11798
Camk1	Q91YS8
Camk1	Q91YS8
Prkaa2	Q8BRK8
Prkaa2	Q8BRK8
Prkaa2	Q8BRK8
Mapk12	Q9Z1B7;O08911
Mapk12	Q9Z1B7;O08911
Cdk5	P49615
Cdk5	P49615
Mapk14	P47811
Mapk14	P47811
Mapk14	P47811
Mapk1	P63085
Mapk1	P63085
Mapk1	P63085
Mapk1	P63085
Mapk1	P63085
Mapk1	P63085
Mapk1	P63085
Mapk1	P63085
Mapk1	P63085
Tsg101	Q61187
Tsg101	Q61187
Tsg101	Q61187
Cand2	Q6ZQ73
Cand2	Q6ZQ73
Cand2	Q6ZQ73
Cand2	Q6ZQ73
Cand2	Q6ZQ73
Cand2	Q6ZQ73
Cand2	Q6ZQ73
Cand2	Q6ZQ73
Cand2	Q6ZQ73
Cand2	Q6ZQ73
Cand2	Q6ZQ73
Cand2	Q6ZQ73
Cand2	Q6ZQ73
Cand2	Q6ZQ73
Cand2	Q6ZQ73
Cand2	Q6ZQ73
Cand2	Q6ZQ73
Cand2	Q6ZQ73
Cand2	Q6ZQ73
Cand2	Q6ZQ73
Ddx3x;Ddx3y	Q62167;P16381;Q62095
Ddx3x;Ddx3y	Q62167;P16381;Q62095
Ddx3x;Ddx3y	Q62167;P16381;Q62095
Ddx3x;Ddx3y	Q62167;P16381;Q62095
Ddx3x;Ddx3y	Q62167;P16381;Q62095
Ddx3x;Ddx3y	Q62167;P16381;Q62095
Ddx3x;Ddx3y	Q62167;P16381;Q62095
Ddx3x;Ddx3y	Q62167;P16381;Q62095
Ddx3x;Ddx3y	Q62167;P16381;Q62095
Ddx3x;Ddx3y	Q62167;P16381;Q62095
Ddx3x;Ddx3y	Q62167;P16381;Q62095
Ddx3x;Ddx3y	Q62167;P16381;Q62095
Ddx3x;Ddx3y	Q62167;P16381;Q62095
Ddx3x;Ddx3y	Q62167;P16381;Q62095
Cand1	Q6ZQ38
Cand1	Q6ZQ38
Cand1	Q6ZQ38
Cand1	Q6ZQ38
Cand1	Q6ZQ38
Cand1	Q6ZQ38
Cand1	Q6ZQ38
Cand1	Q6ZQ38
Cand1	Q6ZQ38
Grpel1	Q99LP6
Grpel1	Q99LP6
Grpel1	Q99LP6
Grpel1	Q99LP6
Grpel1	Q99LP6
Grpel1	Q99LP6
Grpel1	Q99LP6
Grpel1	Q99LP6
Grpel1	Q99LP6
Grpel1	Q99LP6
Grpel1	Q99LP6
Grpel1	Q99LP6
Ddb1	Q3U1J4
Ddb1	Q3U1J4
Ddb1	Q3U1J4
Ddb1	Q3U1J4
Ddb1	Q3U1J4
Ddb1	Q3U1J4
Ddb1	Q3U1J4
Ddb1	Q3U1J4
Ddb1	Q3U1J4
Ddb1	Q3U1J4
Ddb1	Q3U1J4
Ddb1	Q3U1J4
Ddb1	Q3U1J4
Ddb1	Q3U1J4
Farsb	Q9WUA2
Farsb	Q9WUA2
Farsb	Q9WUA2
Farsb	Q9WUA2
Farsb	Q9WUA2
Farsb	Q9WUA2
Farsb	Q9WUA2
Farsb	Q9WUA2
Farsb	Q9WUA2
Farsb	Q9WUA2
Farsb	Q9WUA2
Pfkp	Q9WUA3
Pfkp	Q9WUA3
Pfkp	Q9WUA3
Pfkp	Q9WUA3
Pfkp	Q9WUA3
Pfkp	Q9WUA3
Pfkp	Q9WUA3
Pfkp	Q9WUA3
Pfkp	Q9WUA3
Vwa8	Q8CC88
Vwa8	Q8CC88
Vwa8	Q8CC88
Vwa8	Q8CC88
Vwa8	Q8CC88
Vwa8	Q8CC88
Vwa8	Q8CC88
Vwa8	Q8CC88
Vwa8	Q8CC88
Vwa8	Q8CC88
Vwa8	Q8CC88
Vwa8	Q8CC88
Vwa8	Q8CC88
Vwa8	Q8CC88
Vwa8	Q8CC88
Vwa8	Q8CC88
Vwa8	Q8CC88
Vwa8	Q8CC88
Vwa8	Q8CC88
Vwa8	Q8CC88
Vwa8	Q8CC88
Vwa8	Q8CC88
Vwa8	Q8CC88
Vwa8	Q8CC88
Mapk14	P47811
Mapk14	P47811
Mapk14	P47811
Mapk14	P47811
Nt5dc3	Q3UHB1
Nt5dc3	Q3UHB1
Actn1;Actn2;Actn4	O88990;P57780;Q9JI91;Q7TPR4
Actn1;Actn2;Actn4	O88990;P57780;Q9JI91;Q7TPR4
Actn1;Actn2;Actn4	O88990;P57780;Q9JI91;Q7TPR4
Actn1;Actn2;Actn4	O88990;P57780;Q9JI91;Q7TPR4
Actn1;Actn2;Actn4	O88990;P57780;Q9JI91;Q7TPR4
Actn1;Actn2;Actn4	O88990;P57780;Q9JI91;Q7TPR4
Actn1;Actn2;Actn4	O88990;P57780;Q9JI91;Q7TPR4
Actn1;Actn2;Actn4	O88990;P57780;Q9JI91;Q7TPR4
Actn1;Actn2;Actn4	O88990;P57780;Q9JI91;Q7TPR4
Actn1;Actn2;Actn4	O88990;P57780;Q9JI91;Q7TPR4
Actn1;Actn2;Actn4	O88990;P57780;Q9JI91;Q7TPR4
Actn1;Actn2;Actn4	O88990;P57780;Q9JI91;Q7TPR4
Actn1;Actn2;Actn4	O88990;P57780;Q9JI91;Q7TPR4
Actn1;Actn2;Actn4	O88990;P57780;Q9JI91;Q7TPR4
Ccdc22	Q9JIG7
Ccdc22	Q9JIG7
Ccdc22	Q9JIG7
Ccdc22	Q9JIG7
Nlrx1	Q3TL44
Nlrx1	Q3TL44
Nlrx1	Q3TL44
Ndufs1	Q91VD9
Ndufs1	Q91VD9
Ndufs1	Q91VD9
Ndufs1	Q91VD9
Ndufs1	Q91VD9
Ndufs1	Q91VD9
Ndufs1	Q91VD9
Cdk5	P49615
Cdk5	P49615
Cdk5	P49615
Cdk5	P49615
Cdk5	P49615
Cdk5	P49615
Cdk5	P49615
Plec	Q9QXS1
Plec	Q9QXS1
Plec	Q9QXS1
Plec	Q9QXS1
Plec	Q9QXS1
Plec	Q9QXS1
Plec	Q9QXS1
Plec	Q9QXS1
Plec	Q9QXS1
Plec	Q9QXS1
Plec	Q9QXS1
Plec	Q9QXS1
S100a1	P56565
S100a1	P56565
S100a1	P56565
S100a1	P56565
S100a1	P56565
S100a1	P56565
S100a1	P56565
S100a1	P56565
S100a1	P56565
S100a1	P56565
S100a1	P56565
S100a1	P56565
S100a1	P56565
S100a1	P56565
S100a1	P56565
S100a1	P56565
S100a1	P56565
S100a1	P56565
S100a1	P56565
S100a1	P56565
Sptb	P15508
Sptb	P15508
Sptb	P15508
Pdia3	P27773
Pdia3	P27773
Pdia3	P27773
Pdia3	P27773
Pdia3	P27773
Pdia3	P27773
Pdia3	P27773
Pdia3	P27773
Pdia3	P27773
Pdia3	P27773
Pdia3	P27773
Lyrm7	Q9DA03
Lyrm7	Q9DA03
Tmed10	Q9D1D4
Tmed10	Q9D1D4
Tmed10	Q9D1D4
Tmed10	Q9D1D4
Tmed10	Q9D1D4
Anxa6	P14824
Anxa6	P14824
Anxa6	P14824
Anxa6	P14824
Anxa6	P14824
Anxa6	P14824
Anxa6	P14824
Anxa6	P14824
Anxa6	P14824
Anxa6	P14824
Sptbn1	Q62261
Sptbn1	Q62261
Sptbn1	Q62261
Sptbn1	Q62261
Sptbn1	Q62261
Sptbn1	Q62261
Sptbn1	Q62261
Sptbn1	Q62261
Sptbn1	Q62261
Hadhb	Q99JY0
Sptan1	P16546
Sptan1	P16546
Sptan1	P16546
Sptan1	P16546
Sptan1	P16546
Sptan1	P16546
Sptan1	P16546
Sptan1	P16546
Sptan1	P16546
Sptan1	P16546
Sptan1	P16546
Sptan1	P16546
Actr2	P61161
Actr2	P61161
Actr2	P61161
Actr2	P61161
Tnnt2	P50752
Tnnt2	P50752
Tnnt2	P50752
Tnnt2	P50752
Tnnt2	P50752
Tnnt2	P50752
Tnnt2	P50752
Tnnt2	P50752
Tnnt2	P50752
Tnnt2	P50752
Tnnt2	P50752
Tnnt2	P50752
Tnnt2	P50752
Tnnt2	P50752
Tnnt2	P50752
Tnnt2	P50752
Tnnt2	P50752
Tnnt2	P50752
Tnnt2	P50752
Tnnt2	P50752
Tnnt2	P50752
Tnnt2	P50752
Tnnt2	P50752
Tnnt2	P50752
Tnnt2	P50752
Tnnt2	P50752
Tnnt2	P50752
Tnnt2	P50752
Tnnt2	P50752
Tnnt2	P50752
Tnnt2	P50752
Tnnt2	P50752
Tnnt2	P50752
Tnnt2	P50752
Tnnt2	P50752
Tnnt2	P50752
Tnnt2	P50752
Tnnt2	P50752
Tnnt2	P50752
Tnnt2	P50752
Tnnt2	P50752
Tnnt2	P50752
Tnnt2	P50752
Tnnt2	P50752
Tnnt2	P50752
Tnnt2	P50752
Tnnt2	P50752
Tnnt2	P50752
Tnnt2	P50752
Tnnt2	P50752
Tnnt2	P50752
Tnnt2	P50752
Tnnt2	P50752
Snx6	Q6P8X1
Atl2	Q6PA06
Atl2	Q6PA06
Atl2	Q6PA06
Hint3	Q9CPS6
Hint3	Q9CPS6
Hint3	Q9CPS6
Hint3	Q9CPS6
Hint3	Q9CPS6
C3	P01027
C3	P01027
C3	P01027
C3	P01027
C3	P01027
C3	P01027
Ttn	A2ASS6
Ttn	A2ASS6
Ttn	A2ASS6
Ttn	A2ASS6
Ttn	A2ASS6
Ttn	A2ASS6
Tnni3k	Q5GIG6
Tnni3k	Q5GIG6
Tnni3k	Q5GIG6
Sptan1	P16546
Sptan1	P16546
Sptan1	P16546
Eef1e1	Q9D1M4
Eef1e1	Q9D1M4
Eef1e1	Q9D1M4
Pgls	Q9CQ60
Pgls	Q9CQ60
Pgls	Q9CQ60
Pgls	Q9CQ60
Pgls	Q9CQ60
Pgls	Q9CQ60
Pgls	Q9CQ60
Ttn	A2ASS6
Ttn	A2ASS6
Ttn	A2ASS6
Ttn	A2ASS6
Ttn	A2ASS6
Ttn	A2ASS6
Ttn	A2ASS6
Ttn	A2ASS6
Ttn	A2ASS6
Ttn	A2ASS6
Esyt1	Q3U7R1
Esyt1	Q3U7R1
Esyt1	Q3U7R1
Esyt1	Q3U7R1
Esyt1	Q3U7R1
Srp68	Q8BMA6
Srp68	Q8BMA6
Srp68	Q8BMA6
Bgn	P28653
Bgn	P28653
Bgn	P28653
Bgn	P28653
Bgn	P28653
Bgn	P28653
Bgn	P28653
Bgn	P28653
Mrpl39	Q9JKF7
Mrpl39	Q9JKF7
Mrpl39	Q9JKF7
Mrpl39	Q9JKF7
Mrpl39	Q9JKF7
Mrpl39	Q9JKF7
Mrpl39	Q9JKF7
Mrpl39	Q9JKF7
Mrpl39	Q9JKF7
Mrpl39	Q9JKF7
Mrpl39	Q9JKF7
Mrpl39	Q9JKF7
Mrpl39	Q9JKF7
Mrpl39	Q9JKF7
Mrpl39	Q9JKF7
Tpp2	Q64514
Lrpprc	Q6PB66
Lrpprc	Q6PB66
Lrpprc	Q6PB66
Lrpprc	Q6PB66
Lrpprc	Q6PB66
Lrpprc	Q6PB66
Lrpprc	Q6PB66
Lrpprc	Q6PB66
Lrpprc	Q6PB66
Lrpprc	Q6PB66
Lrpprc	Q6PB66
Lrpprc	Q6PB66
Lrpprc	Q6PB66
Lrpprc	Q6PB66
Lrpprc	Q6PB66
Lrpprc	Q6PB66
Lrpprc	Q6PB66
Lrpprc	Q6PB66
Lrpprc	Q6PB66
Lrpprc	Q6PB66
Lrpprc	Q6PB66
Lrpprc	Q6PB66
Lrpprc	Q6PB66
Dync1h1	Q9JHU4
Dync1h1	Q9JHU4
Dync1h1	Q9JHU4
Dync1h1	Q9JHU4
Dync1h1	Q9JHU4
Dync1h1	Q9JHU4
Dync1h1	Q9JHU4
Ecsit	Q9QZH6
Ecsit	Q9QZH6
Ecsit	Q9QZH6
Ecsit	Q9QZH6
Ecsit	Q9QZH6
Ecsit	Q9QZH6
Ecsit	Q9QZH6
Ecsit	Q9QZH6
Ecsit	Q9QZH6
Ecsit	Q9QZH6
Ecsit	Q9QZH6
Ecsit	Q9QZH6
Mtif2	Q91YJ5
Mtif2	Q91YJ5
Mtif2	Q91YJ5
Rrad	O88667
Rrad	O88667
Rrad	O88667
Rrad	O88667
Rrad	O88667
Fnta	Q61239
Hnmt	Q91VF2
	Q8VE95
	Q8VE95
	Q8VE95
	Q8VE95
	Q8VE95
	Q8VE95
	Q8VE95
	Q8VE95
	Q8VE95
	Q8VE95
	Q8VE95
	Q8VE95
	Q8VE95
Myh6;Myh7	Q91Z83;Q02566
Myh6;Myh7	Q91Z83;Q02566
Myh6;Myh7	Q91Z83;Q02566
Myh6;Myh7	Q91Z83;Q02566
Myh6;Myh7	Q91Z83;Q02566
Myh6;Myh7	Q91Z83;Q02566
Myh6;Myh7	Q91Z83;Q02566
Myh6;Myh7	Q91Z83;Q02566
Myh6;Myh7	Q91Z83;Q02566
Myh6;Myh7	Q91Z83;Q02566
Myh6;Myh7	Q91Z83;Q02566
Myh1;Myh3;Myh8	P13541;Q5SX40;P13542;Q5SX39
Myh1;Myh3;Myh8	P13541;Q5SX40;P13542;Q5SX39
Myh1;Myh3;Myh8	P13541;Q5SX40;P13542;Q5SX39
Myh1;Myh3;Myh8	P13541;Q5SX40;P13542;Q5SX39
Myh1;Myh3;Myh8	P13541;Q5SX40;P13542;Q5SX39
Myh1;Myh3;Myh8	P13541;Q5SX40;P13542;Q5SX39
Myh1;Myh3;Myh8	P13541;Q5SX40;P13542;Q5SX39
Myh1;Myh3;Myh8	P13541;Q5SX40;P13542;Q5SX39
Myh1;Myh3;Myh8	P13541;Q5SX40;P13542;Q5SX39
Myh1;Myh3;Myh8	P13541;Q5SX40;P13542;Q5SX39
Myh1;Myh3;Myh8	P13541;Q5SX40;P13542;Q5SX39
Myh1;Myh3;Myh8	P13541;Q5SX40;P13542;Q5SX39
Myh1;Myh3;Myh8	P13541;Q5SX40;P13542;Q5SX39
Myh1;Myh3;Myh8	P13541;Q5SX40;P13542;Q5SX39
Myh1;Myh3;Myh8	P13541;Q5SX40;P13542;Q5SX39
Myh1;Myh3;Myh8	P13541;Q5SX40;P13542;Q5SX39
Myh1;Myh3;Myh8	P13541;Q5SX40;P13542;Q5SX39
Myh1;Myh3;Myh8	P13541;Q5SX40;P13542;Q5SX39
Myh1;Myh3;Myh8	P13541;Q5SX40;P13542;Q5SX39
Serpina3k;Serpina3m	P07759;Q03734
Serpina3k;Serpina3m	P07759;Q03734
Serpina3k;Serpina3m	P07759;Q03734
Serpina3k;Serpina3m	P07759;Q03734
Serpina3k;Serpina3m	P07759;Q03734
Serpina3k;Serpina3m	P07759;Q03734
Serpina3k;Serpina3m	P07759;Q03734
Serpina3k;Serpina3m	P07759;Q03734
Serpina3k;Serpina3m	P07759;Q03734
Serpina3k;Serpina3m	P07759;Q03734
Serpina3k;Serpina3m	P07759;Q03734
Serpina3k;Serpina3m	P07759;Q03734
Serpina3k;Serpina3m	P07759;Q03734
Serpina3k;Serpina3m	P07759;Q03734
Serpina3k;Serpina3m	P07759;Q03734
Serpina3k;Serpina3m	P07759;Q03734
Serpina3k;Serpina3m	P07759;Q03734
Serpina3k;Serpina3m	P07759;Q03734
Serpina3k;Serpina3m	P07759;Q03734
Serpina3k;Serpina3m	P07759;Q03734
Serpina3k;Serpina3m	P07759;Q03734
Serpina3k;Serpina3m	P07759;Q03734
Serpina3k;Serpina3m	P07759;Q03734
Serpina3k;Serpina3m	P07759;Q03734
Serpina3k;Serpina3m	P07759;Q03734
Serpina3k;Serpina3m	P07759;Q03734
Serpina3k;Serpina3m	P07759;Q03734
Adcy10	Q8C0T9
Adcy10	Q8C0T9
Kctd12	Q6WVG3
Kctd12	Q6WVG3
Kctd12	Q6WVG3
Kctd12	Q6WVG3
Kctd12	Q6WVG3
Kctd12	Q6WVG3
Kctd12	Q6WVG3
Kctd12	Q6WVG3
Slc12a7	Q9WVL3
Slc12a7	Q9WVL3
Slc12a7	Q9WVL3
Slc12a7	Q9WVL3
Slc12a7	Q9WVL3
Slc12a7	Q9WVL3
Slc12a7	Q9WVL3
Slc12a7	Q9WVL3
Slc12a7	Q9WVL3
Slc12a7	Q9WVL3
Phb2	O35129
Phb2	O35129
Phb2	O35129
Phb2	O35129
Phb2	O35129
Phb2	O35129
Phb2	O35129
Phb2	O35129
Phb2	O35129
Phb2	O35129
Phb2	O35129
Phb2	O35129
Phb2	O35129
Phb2	O35129
Phb2	O35129
Phb2	O35129
Phb	P67778
Phb	P67778
Phb	P67778
Phb	P67778
Phb	P67778
Phb	P67778
Phb	P67778
Phb	P67778
Phb	P67778
Pacsin3	Q99JB8
Pacsin3	Q99JB8
Pacsin3	Q99JB8
Pacsin3	Q99JB8
Pacsin3	Q99JB8
Pacsin3	Q99JB8
Pacsin3	Q99JB8
Pacsin3	Q99JB8
Pacsin3	Q99JB8
G6pdx	Q00612;P97324
G6pdx	Q00612;P97324
G6pdx	Q00612;P97324
Plin4	O88492
Klhl41	A2AUC9
Klhl41	A2AUC9
Klhl41	A2AUC9
Klhl41	A2AUC9
Klhl41	A2AUC9
Klhl41	A2AUC9
Pfkm	P47857
Pfkm	P47857
Pfkm	P47857
Pfkm	P47857
Pfkm	P47857
Pfkm	P47857
Pfkm	P47857
Pfkm	P47857
Pfkm	P47857
Pfkm	P47857
Pfkm	P47857
Pfkm	P47857
Pfkm	P47857
Pfkm	P47857
Pfkm	P47857
Matr3	Q8K310
Matr3	Q8K310
Matr3	Q8K310
Matr3	Q8K310
Matr3	Q8K310
Matr3	Q8K310
Matr3	Q8K310
Matr3	Q8K310
Matr3	Q8K310
Mrpl11	Q9CQF0
Mrpl11	Q9CQF0
Mrpl11	Q9CQF0
Mrpl11	Q9CQF0
Mrpl11	Q9CQF0
Mrpl11	Q9CQF0
Mrpl11	Q9CQF0
Rdh16	O54909
Pcna	P17918
Pcna	P17918
Ttn	A2ASS6
Ttn	A2ASS6
Ttn	A2ASS6
Ttn	A2ASS6
Ttn	A2ASS6
Ttn	A2ASS6
Ttn	A2ASS6
Ttn	A2ASS6
Ttn	A2ASS6
Ttn	A2ASS6
Ttn	A2ASS6
Ttn	A2ASS6
Ttn	A2ASS6
Ttn	A2ASS6
Ttn	A2ASS6
Ttn	A2ASS6
Ttn	A2ASS6
Ttn	A2ASS6
Ttn	A2ASS6
Ttn	A2ASS6
Ttn	A2ASS6
Ttn	A2ASS6
Ttn	A2ASS6
Ttn	A2ASS6
Npepps	Q11011
Lyz1	P08905;P17897
Lta4h	P24527
Lta4h	P24527
Lta4h	P24527
Lta4h	P24527
Lta4h	P24527
Lta4h	P24527
Lta4h	P24527
Lta4h	P24527
Sptan1	P16546
Sptan1	P16546
Sptan1	P16546
Sptan1	P16546
Sptan1	P16546
Sptan1	P16546
Sptan1	P16546
Sptan1	P16546
Sptan1	P16546
Sptan1	P16546
Sptan1	P16546
Sptan1	P16546
Irgm1	Q60766
Irgm1	Q60766
Irgm1	Q60766
Irgm1	Q60766
Irgm1	Q60766
Irgm1	Q60766
Ecsit	Q9QZH6
Ecsit	Q9QZH6
Ecsit	Q9QZH6
Ecsit	Q9QZH6
Ecsit	Q9QZH6
Ecsit	Q9QZH6
Ecsit	Q9QZH6
Ecsit	Q9QZH6
Ecsit	Q9QZH6
Hnrnpf	Q9Z2X1
Oxct1	Q9D0K2
Oxct1	Q9D0K2
Oxct1	Q9D0K2
Oxct1	Q9D0K2
Oxct1	Q9D0K2
Oxct1	Q9D0K2
Oxct1	Q9D0K2
Oxct1	Q9D0K2
Oxct1	Q9D0K2
Oxct1	Q9D0K2
Oxct1	Q9D0K2
Oxct1	Q9D0K2
Oxct1	Q9D0K2
Oxct1	Q9D0K2
Oxct1	Q9D0K2
Oxct1	Q9D0K2
Oxct1	Q9D0K2
Oxct1	Q9D0K2
Oxct1	Q9D0K2
Oxct1	Q9D0K2
Oxct1	Q9D0K2
Oxct1	Q9D0K2
Oxct1	Q9D0K2
Oxct1	Q9D0K2
Oxct1	Q9D0K2
Oxct1	Q9D0K2
Oxct1	Q9D0K2
Oxct1	Q9D0K2
Oxct1	Q9D0K2
Acta1;Actbl2	P60710;P68033;P63268;P62737;Q8BFZ3;P63260;P68134
Acta1;Actbl2	P60710;P68033;P63268;P62737;Q8BFZ3;P63260;P68134
Acta1;Actbl2	P60710;P68033;P63268;P62737;Q8BFZ3;P63260;P68134
Acta1;Actbl2	P60710;P68033;P63268;P62737;Q8BFZ3;P63260;P68134
Acta1;Actbl2	P60710;P68033;P63268;P62737;Q8BFZ3;P63260;P68134
Acta1;Actbl2	P60710;P68033;P63268;P62737;Q8BFZ3;P63260;P68134
Acta1;Actbl2	P60710;P68033;P63268;P62737;Q8BFZ3;P63260;P68134
Acta1;Actbl2	P60710;P68033;P63268;P62737;Q8BFZ3;P63260;P68134
Acta1;Actbl2	P60710;P68033;P63268;P62737;Q8BFZ3;P63260;P68134
Acta1;Actbl2	P60710;P68033;P63268;P62737;Q8BFZ3;P63260;P68134
Acta1;Actbl2	P60710;P68033;P63268;P62737;Q8BFZ3;P63260;P68134
Acta1;Actbl2	P60710;P68033;P63268;P62737;Q8BFZ3;P63260;P68134
Acta1;Actbl2	P60710;P68033;P63268;P62737;Q8BFZ3;P63260;P68134
Acta1;Actbl2	P60710;P68033;P63268;P62737;Q8BFZ3;P63260;P68134
Acta1;Actbl2	P60710;P68033;P63268;P62737;Q8BFZ3;P63260;P68134
Acta1;Actbl2;Actg2	P60710;P68033;P63268;P62737;Q8BFZ3;P63260;P68134
Acta1;Actbl2;Actg2	P60710;P68033;P63268;P62737;Q8BFZ3;P63260;P68134
Acta1;Actbl2;Actg2	P60710;P68033;P63268;P62737;Q8BFZ3;P63260;P68134
Acta1;Actbl2;Actg2	P60710;P68033;P63268;P62737;Q8BFZ3;P63260;P68134
Acta1;Actbl2;Actg2	P60710;P68033;P63268;P62737;Q8BFZ3;P63260;P68134
Acta1;Actbl2;Actg2	P60710;P68033;P63268;P62737;Q8BFZ3;P63260;P68134
Acta1;Actbl2;Actg2	P60710;P68033;P63268;P62737;Q8BFZ3;P63260;P68134
Acta1;Actbl2;Actg2	P60710;P68033;P63268;P62737;Q8BFZ3;P63260;P68134
Acta1;Actbl2;Actg2	P60710;P68033;P63268;P62737;Q8BFZ3;P63260;P68134
Acta1;Actbl2;Actg2	P60710;P68033;P63268;P62737;Q8BFZ3;P63260;P68134
Acta1;Actbl2;Actg2	P60710;P68033;P63268;P62737;Q8BFZ3;P63260;P68134
Acta1;Actbl2;Actg2	P60710;P68033;P63268;P62737;Q8BFZ3;P63260;P68134
Acta1;Actbl2;Actg2	P60710;P68033;P63268;P62737;Q8BFZ3;P63260;P68134
Acta1;Actbl2;Actg2	P60710;P68033;P63268;P62737;Q8BFZ3;P63260;P68134
Acta1;Actbl2;Actg2	P60710;P68033;P63268;P62737;Q8BFZ3;P63260;P68134
Acta1;Actbl2;Actg2	P60710;P68033;P63268;P62737;Q8BFZ3;P63260;P68134
Pzp	Q61838
Pzp	Q61838
Pzp	Q61838
Pzp	Q61838
Pzp	Q61838
Ttn	A2ASS6
Ttn	A2ASS6
Ttn	A2ASS6
Ttn	A2ASS6
Ttn	A2ASS6
Wars1	P32921
Wars1	P32921
Wars1	P32921
Wars1	P32921
Wars1	P32921
Wars1	P32921
Wars1	P32921
Tcap	O70548
Tcap	O70548
Tcap	O70548
Tcap	O70548
Tcap	O70548
Dcps	Q9DAR7
Dcps	Q9DAR7
Dcps	Q9DAR7
Mtor	Q9JLN9
Mtor	Q9JLN9
Mtor	Q9JLN9
Sptb	P15508
Sptb	P15508
Sptb	P15508
Sptb	P15508
Sptbn1	Q62261
Sptbn1	Q62261
Sptbn1	Q62261
Sptbn1	Q62261
Sptbn1	Q62261
Sptbn1	Q62261
Sptan1	P16546
Sptan1	P16546
Sptan1	P16546
Sptan1	P16546
Sptan1	P16546
Sptan1	P16546
Sptan1	P16546
Sptan1	P16546
Sptan1	P16546
Sptan1	P16546
Sptan1	P16546
Rpl18a	P62717
Rpl18a	P62717
Rpl18a	P62717
Rpl18a	P62717
Obscn	A2AAJ9
Rabggta	Q9JHK4
Rabggta	Q9JHK4
Rabggta	Q9JHK4
Rabggta	Q9JHK4
Rabggta	Q9JHK4
Rabggta	Q9JHK4
Rabggta	Q9JHK4
Rabggta	Q9JHK4
L3hypdh	Q9CXA2
L3hypdh	Q9CXA2
L3hypdh	Q9CXA2
Anxa5	P48036
Anxa5	P48036
Anxa5	P48036
Anxa5	P48036
Anxa5	P48036
Anxa5	P48036
Anxa5	P48036
Anxa5	P48036
Anxa5	P48036
Anxa5	P48036
Anxa5	P48036
Anxa5	P48036
Anxa5	P48036
Anxa5	P48036
Pmpcb	Q9CXT8
Pmpcb	Q9CXT8
Pmpcb	Q9CXT8
Pmpcb	Q9CXT8
Pmpcb	Q9CXT8
Pmpcb	Q9CXT8
Pmpcb	Q9CXT8
Pmpcb	Q9CXT8
Pmpcb	Q9CXT8
Pmpcb	Q9CXT8
Sirt3	Q8R104
Sirt3	Q8R104
Sirt3	Q8R104
Sirt3	Q8R104
Sirt3	Q8R104
Sirt3	Q8R104
Sirt3	Q8R104
Sirt3	Q8R104
Sirt3	Q8R104
Sirt3	Q8R104
Sirt3	Q8R104
Sirt3	Q8R104
Cpt2	P52825
Ttn	A2ASS6
Ttn	A2ASS6
Ttn	A2ASS6
Ttn	A2ASS6
Ttn	A2ASS6
Ttn	A2ASS6
Ttn	A2ASS6
Ttn	A2ASS6
Ttn	A2ASS6
Ttn	A2ASS6
Ttn	A2ASS6
Ttn	A2ASS6
Ttn	A2ASS6
Ttn	A2ASS6
Ttn	A2ASS6
Ttn	A2ASS6
Ttn	A2ASS6
Ttn	A2ASS6
Ttn	A2ASS6
Ttn	A2ASS6
Ttn	A2ASS6
Ttn	A2ASS6
Ttn	A2ASS6
Ttn	A2ASS6
Ttn	A2ASS6
Ttn	A2ASS6
Ttn	A2ASS6
Ttn	A2ASS6
Oxsr1	Q6P9R2
Oxsr1	Q6P9R2
Oxsr1	Q6P9R2
Oxsr1	Q6P9R2
Oxsr1	Q6P9R2
Oxsr1	Q6P9R2
Sdhb	Q9CQA3
Sdhb	Q9CQA3
Sdhb	Q9CQA3
Sdhb	Q9CQA3
Sdhb	Q9CQA3
Sdhb	Q9CQA3
Sdhb	Q9CQA3
Sdhb	Q9CQA3
Sdhb	Q9CQA3
Sdhb	Q9CQA3
Sdhb	Q9CQA3
Sdhb	Q9CQA3
Sdhb	Q9CQA3
Sdhb	Q9CQA3
Sdhb	Q9CQA3
Sdhb	Q9CQA3
Sdhb	Q9CQA3
Sdhb	Q9CQA3
Sdhb	Q9CQA3
Sdhb	Q9CQA3
Sdhb	Q9CQA3
Sdhb	Q9CQA3
Sdhb	Q9CQA3
Sdhb	Q9CQA3
Sdhb	Q9CQA3
Sdhb	Q9CQA3
Sdhb	Q9CQA3
Sdhb	Q9CQA3
Sdhb	Q9CQA3
Sdhb	Q9CQA3
Eml4	Q3UMY5
Acly	Q91V92
Acly	Q91V92
Acly	Q91V92
Acly	Q91V92
Eml1	Q05BC3
Eml1	Q05BC3
Hsp90ab1	P11499
Hsp90ab1	P11499
Hsp90ab1	P11499
Hsp90ab1	P11499
Hsp90ab1	P11499
Hsp90ab1	P11499
Hsp90ab1	P11499
Hsp90ab1	P11499
Hsp90ab1	P11499
Hsp90ab1	P11499
Hsp90ab1	P11499
Hsp90ab1	P11499
Hsp90ab1	P11499
Hsp90ab1	P11499
Hsp90ab1	P11499
Hsp90ab1	P11499
Hsp90ab1	P11499
Hsp90ab1	P11499
Hsp90ab1	P11499
Hsp90ab1	P11499
Hsp90ab1	P11499
Hsp90ab1	P11499
Hsp90ab1	P11499
Hsp90ab1	P11499
Hsp90ab1	P11499
Hsp90ab1	P11499
Ryr2	E9Q401
Ryr2	E9Q401
Ryr2	E9Q401
Ryr2	E9Q401
Ryr2	E9Q401
Ryr2	E9Q401
Ryr2	E9Q401
Ryr2	E9Q401
Ryr2	E9Q401
Ryr2	E9Q401
Ryr2	E9Q401
Ryr2	E9Q401
Ryr2	E9Q401
Ryr2	E9Q401
Ryr2	E9Q401
Ryr2	E9Q401
Ryr2	E9Q401
Ryr2	E9Q401
Ryr2	E9Q401
Ryr2	E9Q401
Ryr2	E9Q401
Ryr2	E9Q401
Ryr2	E9Q401
Actg2	P68033;P63268;P62737
Actg2	P68033;P63268;P62737
Actg2	P68033;P63268;P62737
Actg2	P68033;P63268;P62737
Actg2	P68033;P63268;P62737
Actg2	P68033;P63268;P62737
Actg2	P68033;P63268;P62737
Actg2	P68033;P63268;P62737
Actg2	P68033;P63268;P62737
Actg2	P68033;P63268;P62737
Actg2	P68033;P63268;P62737
Actg2	P68033;P63268;P62737
Actg2	P68033;P63268;P62737
Actg2	P68033;P63268;P62737
Actg2	P68033;P63268;P62737
Actg2	P68033;P63268;P62737
Actg2	P68033;P63268;P62737
Actg2	P68033;P63268;P62737
Actg2	P68033;P63268;P62737
Actg2	P68033;P63268;P62737
Actg2	P68033;P63268;P62737
Actg2	P68033;P63268;P62737
Actg2	P68033;P63268;P62737
Actg2	P68033;P63268;P62737
Actg2	P68033;P63268;P62737
Actg2	P68033;P63268;P62737
Actg2	P68033;P63268;P62737
Actg2	P68033;P63268;P62737
Actg2	P68033;P63268;P62737
Actg2	P68033;P63268;P62737
Actg2	P68033;P63268;P62737
Acta1	P68134
Acta1	P68134
Acta1	P68134
Acta1	P68134
Acta1	P68134
Acta1	P68134
Acta1	P68134
Acta1	P68134
Acta1	P68134
Acta1	P68134
Acta1	P68134
Acta1	P68134
Acta1	P68134
Acta1	P68134
Acta1	P68134
Acta1	P68134
Acta1	P68134
Acta1	P68134
Acta1	P68134
Acta1	P68134
Acta1	P68134
Acta1	P68134
Acta1	P68134
Acta1	P68134
Acta1	P68134
Acta1	P68134
Acta1	P68134
Acta1	P68134
Acta1	P68134
Acta1	P68134
Acta1	P68134
Acta1	P68134
Acta1	P68134
Acta1	P68134
Acta1	P68134
Acta1	P68134
Acta1	P68134
Acta1	P68134
Acta1	P68134
Acta1	P68134
Acta1	P68134
Acta1	P68134
Acta1	P68134
Actb;Actg1	P60710;P63260
Actb;Actg1	P60710;P63260
Actb;Actg1	P60710;P63260
Actb;Actg1	P60710;P63260
Actb;Actg1	P60710;P63260
Actb;Actg1	P60710;P63260
Actb;Actg1	P60710;P63260
Actb;Actg1	P60710;P63260
Actb;Actg1	P60710;P63260
Actb;Actg1	P60710;P63260
Actb;Actg1	P60710;P63260
Actb;Actg1	P60710;P63260
Actb;Actg1	P60710;P63260
Actb;Actg1	P60710;P63260
Actb;Actg1	P60710;P63260
Actb;Actg1	P60710;P63260
Actb;Actg1	P60710;P63260
Actb;Actg1	P60710;P63260
Actb;Actg1	P60710;P63260
Actb;Actg1	P60710;P63260
Actb;Actg1	P60710;P63260
Tgm2	P21981
Tgm2	P21981
Tgm2	P21981
Tgm2	P21981
Tgm2	P21981
Tgm2	P21981
Tgm2	P21981
Tgm2	P21981
Tgm2	P21981
Tgm2	P21981
Eif3a	P23116
Eif3a	P23116
Eif3a	P23116
Eif3a	P23116
Eif3a	P23116
Eif3a	P23116
Cp	Q61147
Cp	Q61147
Cp	Q61147
Cp	Q61147
Cp	Q61147
Cp	Q61147
Cp	Q61147
Cp	Q61147
Cp	Q61147
Cp	Q61147
Cp	Q61147
Cp	Q61147
Cp	Q61147
Cp	Q61147
Cp	Q61147
Cp	Q61147
Cp	Q61147
RtcA	Q9D7H3
RtcA	Q9D7H3
RtcA	Q9D7H3
RtcA	Q9D7H3
Me1	P06801
Me1	P06801
Me1	P06801
Me1	P06801
Me1	P06801
Pc	Q05920
Pc	Q05920
Pc	Q05920
Hspd1	P63038
Hspd1	P63038
Hspd1	P63038
Hspd1	P63038
Hspd1	P63038
Hspd1	P63038
Hspd1	P63038
Hspd1	P63038
Hspd1	P63038
Hspd1	P63038
Hspd1	P63038
Idh3a	Q9D6R2
Idh3a	Q9D6R2
Idh3a	Q9D6R2
Idh3a	Q9D6R2
Idh3a	Q9D6R2
Idh3a	Q9D6R2
Idh3a	Q9D6R2
Idh3a	Q9D6R2
Idh3a	Q9D6R2
Idh3a	Q9D6R2
Idh3a	Q9D6R2
Idh3a	Q9D6R2
Idh3a	Q9D6R2
Idh3a	Q9D6R2
Idh3a	Q9D6R2
Idh3a	Q9D6R2
Idh3a	Q9D6R2
Idh3a	Q9D6R2
Idh3a	Q9D6R2
Idh3a	Q9D6R2
Idh3a	Q9D6R2
Idh3a	Q9D6R2
Idh3a	Q9D6R2
Idh3a	Q9D6R2
Idh3a	Q9D6R2
Idh3a	Q9D6R2
Idh3a	Q9D6R2
Idh3a	Q9D6R2
Idh3a	Q9D6R2
Idh3a	Q9D6R2
Idh3a	Q9D6R2
Idh3a	Q9D6R2
Idh3a	Q9D6R2
Idh3a	Q9D6R2
Idh3a	Q9D6R2
Idh3a	Q9D6R2
Idh3a	Q9D6R2
Idh3a	Q9D6R2
Idh3a	Q9D6R2
Idh3a	Q9D6R2
Idh3a	Q9D6R2
Idh3a	Q9D6R2
Idh3a	Q9D6R2
Idh3a	Q9D6R2
Idh3a	Q9D6R2
Idh3a	Q9D6R2
Idh3a	Q9D6R2
Idh3a	Q9D6R2
Idh3a	Q9D6R2
Idh3a	Q9D6R2
Idh3a	Q9D6R2
Idh3a	Q9D6R2
Idh3a	Q9D6R2
Idh3a	Q9D6R2
Me3	Q8BMF3
Me3	Q8BMF3
Me3	Q8BMF3
Me3	Q8BMF3
Me3	Q8BMF3
Me3	Q8BMF3
Me3	Q8BMF3
Me3	Q8BMF3
Me3	Q8BMF3
Me3	Q8BMF3
Me3	Q8BMF3
Me3	Q8BMF3
Sgca	P82350
Sgca	P82350
Sgca	P82350
Acaa2	Q8BWT1
Acaa2	Q8BWT1
Acaa2	Q8BWT1
Acaa2	Q8BWT1
Acaa2	Q8BWT1
Acaa2	Q8BWT1
Acaa2	Q8BWT1
Acaa2	Q8BWT1
Acaa2	Q8BWT1
Acaa2	Q8BWT1
Acaa2	Q8BWT1
Acaa2	Q8BWT1
Acaa2	Q8BWT1
Acaa2	Q8BWT1
Acaa2	Q8BWT1
Acaa2	Q8BWT1
Acaa2	Q8BWT1
Acaa2	Q8BWT1
Acaa2	Q8BWT1
Acaa2	Q8BWT1
Acaa2	Q8BWT1
Acaa2	Q8BWT1
Acaa2	Q8BWT1
Acaa2	Q8BWT1
Acaa2	Q8BWT1
Acaa2	Q8BWT1
Acaa2	Q8BWT1
Acaa2	Q8BWT1
Acaa2	Q8BWT1
Acaa2	Q8BWT1
Acaa2	Q8BWT1
Ctnnd1	P30999
Ctnnd1	P30999
Ctnnd1	P30999
Ctnnd1	P30999
Aldh6a1	Q9EQ20
Aldh6a1	Q9EQ20
Naxd	Q9CZ42
Naxd	Q9CZ42
Naxd	Q9CZ42
Naxd	Q9CZ42
Naxd	Q9CZ42
Naxd	Q9CZ42
Naxd	Q9CZ42
Gripap1	Q8VD04
Ric1	Q69ZJ7
Ric1	Q69ZJ7
Ric1	Q69ZJ7
Ric1	Q69ZJ7
Ric1	Q69ZJ7
Ric1	Q69ZJ7
Ric1	Q69ZJ7
Dhrs11	Q3U0B3
Dhrs11	Q3U0B3
Dhrs11	Q3U0B3
Dhrs11	Q3U0B3
Dhrs11	Q3U0B3
Dhrs11	Q3U0B3
Tfrc	Q62351
Tfrc	Q62351
Tfrc	Q62351
Tfrc	Q62351
Tfrc	Q62351
Tfrc	Q62351
Tfrc	Q62351
Ephx2	P34914
Ephx2	P34914
Ephx2	P34914
Ephx2	P34914
Ephx2	P34914
Ephx2	P34914
Ephx2	P34914
Ephx2	P34914
Ephx2	P34914
Ephx2	P34914
Ephx2	P34914
Ephx2	P34914
Ephx2	P34914
Ephx2	P34914
Ephx2	P34914
Ephx2	P34914
Ephx2	P34914
Ephx2	P34914
Ephx2	P34914
Ephx2	P34914
Ephx2	P34914
Calr	P14211
Calr	P14211
Calr	P14211
Calr	P14211
Calr	P14211
Calr	P14211
Calr	P14211
Calr	P14211
Calr	P14211
Calr	P14211
Calr	P14211
Calr	P14211
Calr	P14211
Calr	P14211
Calr	P14211
Calr	P14211
Calr	P14211
Calr	P14211
Calr	P14211
Calr	P14211
Rps15	P62843
Rps15	P62843
Rps15	P62843
Rps15	P62843
Aldh5a1	Q8BWF0
Aldh5a1	Q8BWF0
Aldh5a1	Q8BWF0
Aldh5a1	Q8BWF0
Aldh5a1	Q8BWF0
Aldh5a1	Q8BWF0
Cct8	P42932
Cct8	P42932
Cct8	P42932
Cct8	P42932
Cacna2d1	O08532
Cacna2d1	O08532
Cacna2d1	O08532
Cacna2d1	O08532
Cacna2d1	O08532
Spr	Q64105
Spr	Q64105
Spr	Q64105
Spr	Q64105
Spr	Q64105
Spr	Q64105
Spr	Q64105
Spr	Q64105
Spr	Q64105
Spr	Q64105
Spr	Q64105
Spr	Q64105
Spr	Q64105
Spr	Q64105
Spr	Q64105
Spr	Q64105
Spr	Q64105
Spr	Q64105
Spr	Q64105
Spr	Q64105
Spr	Q64105
Spr	Q64105
Mmaa	Q8C7H1
Mmaa	Q8C7H1
Mmaa	Q8C7H1
Mmaa	Q8C7H1
Mmaa	Q8C7H1
Wars1	P32921
Wars1	P32921
Nebl	Q0II04
Nebl	Q0II04
Nebl	Q0II04
Nebl	Q0II04
Nebl	Q0II04
Nebl	Q0II04
Nebl	Q0II04
Nebl	Q0II04
Nebl	Q0II04
Nebl	Q0II04
Nebl	Q0II04
Nebl	Q0II04
Nebl	Q0II04
Nebl	Q0II04
Nebl	Q0II04
Nebl	Q0II04
Nebl	Q0II04
Nebl	Q0II04
Nebl	Q0II04
Nebl	Q0II04
Nebl	Q0II04
Nebl	Q0II04
Nebl	Q0II04
Nebl	Q0II04
Nebl	Q0II04
Nebl	Q0II04
Copa	Q8CIE6
Copa	Q8CIE6
Copa	Q8CIE6
Copa	Q8CIE6
Sri	Q6P069
Sri	Q6P069
Sri	Q6P069
Sri	Q6P069
Sri	Q6P069
Sri	Q6P069
Sri	Q6P069
Map4	P27546
Map4	P27546
Atp1a1	Q8VDN2
Atp1a1	Q8VDN2
Atp1a1	Q8VDN2
Atp1a1	Q8VDN2
Atp1a1	Q8VDN2
Atp1a1	Q8VDN2
Atp1a1	Q8VDN2
Atp1a1	Q8VDN2
Atp1a1	Q8VDN2
Atp1a1	Q8VDN2
Atp1a1	Q8VDN2
Atp1a1	Q8VDN2
Atp1a1	Q8VDN2
Atp1a1	Q8VDN2
Atp1a1	Q8VDN2
Atp1a1	Q8VDN2
Atp1a1	Q8VDN2
Atp1a1	Q8VDN2
Atp1a1	Q8VDN2
Atp1a1	Q8VDN2
Atp1a1	Q8VDN2
Atp1a1	Q8VDN2
Atp1a2	Q6PIE5
Atp1a2	Q6PIE5
Atp1a2	Q6PIE5
Atp1a2	Q6PIE5
Atp1a2	Q6PIE5
Atp1a2	Q6PIE5
Atp1a2	Q6PIE5
Atp1a2	Q6PIE5
Atp1a2	Q6PIE5
Atp1a2	Q6PIE5
Atp1a2	Q6PIE5
Atp1a2	Q6PIE5
Atp1a2	Q6PIE5
Atp1a2	Q6PIE5
Atp1a2	Q6PIE5
Obscn	A2AAJ9
Obscn	A2AAJ9
Obscn	A2AAJ9
Ryr2	E9Q401
Ryr2	E9Q401
Ryr2	E9Q401
Ryr2	E9Q401
Ryr2	E9Q401
Ryr2	E9Q401
Ttn	A2ASS6
Ttn	A2ASS6
Rsu1	Q01730
Rsu1	Q01730
Rsu1	Q01730
Lman2	Q9DBH5
Lman2	Q9DBH5
Lman2	Q9DBH5
Lman2	Q9DBH5
Lman2	Q9DBH5
Lman2	Q9DBH5
Lman2	Q9DBH5
Lman2	Q9DBH5
Lman2	Q9DBH5
Lman2	Q9DBH5
Lman2	Q9DBH5
Lman2	Q9DBH5
Rab12	P35283
Rab12	P35283
Rab12	P35283
Rab12	P35283
Rab12	P35283
Dpysl3	Q62188
Dpysl3	Q62188
Dpysl3	Q62188
Dpysl3	Q62188
Dpysl2	O08553
Dpysl2	O08553
Dpysl2	O08553
Dpysl2	O08553
Dpysl2	O08553
Dpysl2	O08553
Dpysl2	O08553
Dpysl2	O08553
Dpysl2	O08553
Flnc	Q8VHX6
Flnc	Q8VHX6
Flnc	Q8VHX6
Flnc	Q8VHX6
Flnc	Q8VHX6
Flnc	Q8VHX6
Flnc	Q8VHX6
Flnc	Q8VHX6
Flnc	Q8VHX6
Flnc	Q8VHX6
Flnc	Q8VHX6
Flnc	Q8VHX6
Flnc	Q8VHX6
Flnc	Q8VHX6
Flnc	Q8VHX6
Flnc	Q8VHX6
Flnc	Q8VHX6
Glrx3	Q9CQM9
Glrx3	Q9CQM9
Glrx3	Q9CQM9
Glrx3	Q9CQM9
Hadhb	Q99JY0
Hadhb	Q99JY0
Hadhb	Q99JY0
Hadhb	Q99JY0
Hadhb	Q99JY0
Hadhb	Q99JY0
Hadhb	Q99JY0
Hadhb	Q99JY0
Hadhb	Q99JY0
Hadhb	Q99JY0
Hadhb	Q99JY0
Atp5f1a	Q03265
Atp5f1a	Q03265
Atp5f1a	Q03265
Atp5f1a	Q03265
Atp5f1a	Q03265
Atp5f1a	Q03265
Atp5f1a	Q03265
Atp5f1a	Q03265
Ttn	A2ASS6
Ttn	A2ASS6
Ttn	A2ASS6
Ttn	A2ASS6
Ttn	A2ASS6
Ttn	A2ASS6
Ttn	A2ASS6
Ttn	A2ASS6
Ttn	A2ASS6
Ttn	A2ASS6
Ttn	A2ASS6
Ttn	A2ASS6
Hspa5	P20029
Hspa5	P20029
Hspa5	P20029
Hspa5	P20029
Hspa5	P20029
Hspa5	P20029
Hspa5	P20029
Hspa5	P20029
Hspa5	P20029
Hspa5	P20029
Hspa5	P20029
Hspa5	P20029
Hspa5	P20029
Hspa5	P20029
Hspa5	P20029
Hspa5	P20029
Hspa5	P20029
Hspa5	P20029
Hspa5	P20029
Hspa5	P20029
Hspa5	P20029
Hspa5	P20029
Ecpas	Q6PDI5
Ecpas	Q6PDI5
Ecpas	Q6PDI5
Ecpas	Q6PDI5
C9	P06683
C9	P06683
C9	P06683
C9	P06683
C9	P06683
C9	P06683
C9	P06683
C9	P06683
C9	P06683
C9	P06683
C9	P06683
C9	P06683
C9	P06683
C9	P06683
C9	P06683
Slc12a4	Q924N4;Q9JIS8
Slc12a4	Q924N4;Q9JIS8
Slc12a4	Q924N4;Q9JIS8
Slc12a4	Q924N4;Q9JIS8
Slc12a4	Q924N4;Q9JIS8
Slc12a4	Q924N4;Q9JIS8
Mmut	P16332
Mmut	P16332
Ddx6	P54823
H4c1	P62806
H4c1	P62806
H4c1	P62806
H4c1	P62806
H4c1	P62806
H4c1	P62806
H4c1	P62806
H4c1	P62806
H4c1	P62806
H4c1	P62806
H4c1	P62806
H4c1	P62806
H4c1	P62806
H4c1	P62806
Acss1	Q99NB1
Acss1	Q99NB1
Acss1	Q99NB1
Acss1	Q99NB1
Acss1	Q99NB1
Acss1	Q99NB1
Acss1	Q99NB1
Acss1	Q99NB1
Acss1	Q99NB1
Acss1	Q99NB1
Acss1	Q99NB1
Acss1	Q99NB1
Acss1	Q99NB1
Acss1	Q99NB1
Acss1	Q99NB1
Acss1	Q99NB1
Acss1	Q99NB1
Acss1	Q99NB1
Acss1	Q99NB1
Acss1	Q99NB1
Flnc	Q8VHX6
Flnc	Q8VHX6
Flnc	Q8VHX6
Flnc	Q8VHX6
Flnc	Q8VHX6
Flnc	Q8VHX6
Flnc	Q8VHX6
Flnc	Q8VHX6
Flnc	Q8VHX6
Mrpl9	Q99N94
Mrpl9	Q99N94
Mrpl9	Q99N94
Mrpl9	Q99N94
Mrpl9	Q99N94
Mrpl9	Q99N94
Mrpl9	Q99N94
Mrpl9	Q99N94
Mrpl9	Q99N94
Mrpl9	Q99N94
Mrpl9	Q99N94
Mrpl9	Q99N94
Mrpl9	Q99N94
Mrpl9	Q99N94
Mrpl9	Q99N94
Mrpl9	Q99N94
Mrpl9	Q99N94
Mrpl9	Q99N94
Zmpste24	Q80W54
Zmpste24	Q80W54
Zmpste24	Q80W54
Zmpste24	Q80W54
Zmpste24	Q80W54
Zmpste24	Q80W54
Des	P31001
Des	P31001
Des	P31001
Des	P31001
Des	P31001
Des	P31001
Des	P31001
Des	P31001
Des	P31001
Des	P31001
Des	P31001
Des	P31001
Des	P31001
F2	P19221
F2	P19221
F2	P19221
F2	P19221
F2	P19221
Ywhag	P61982
Ywhag	P61982
Ppm1b	P36993
Ppm1b	P36993
Inpp5a	Q7TNC9
Inpp5a	Q7TNC9
Pdhb	Q9D051
Pdhb	Q9D051
Pdhb	Q9D051
Pdhb	Q9D051
Pdhb	Q9D051
Pdhb	Q9D051
Pdhb	Q9D051
Pdhb	Q9D051
Pdhb	Q9D051
Pdhb	Q9D051
Pdhb	Q9D051
Pdhb	Q9D051
Pdhb	Q9D051
Pdhb	Q9D051
Pdhb	Q9D051
Pdhb	Q9D051
Pdhb	Q9D051
Pdhb	Q9D051
Uba1	Q02053
Uba1	Q02053
Uba1	Q02053
Uba1	Q02053
Uba1	Q02053
Uba1	Q02053
Tjp1	P39447
Tjp1	P39447
Mrpl44	Q9CY73
Mrpl44	Q9CY73
Mrpl44	Q9CY73
Mrpl44	Q9CY73
Serpinh1	P19324
Serpinh1	P19324
Serpinh1	P19324
Serpinh1	P19324
Serpinh1	P19324
Serpinh1	P19324
Serpinh1	P19324
Serpinh1	P19324
Serpinh1	P19324
Serpinh1	P19324
Serpinh1	P19324
Serpinh1	P19324
Nt5c3a	Q9D020
Nt5c3a	Q9D020
Nt5c3a	Q9D020
Nt5c3a	Q9D020
Nt5c3a	Q9D020
Nt5c3a	Q9D020
Nt5c3a	Q9D020
Nt5c3a	Q9D020
Nt5c3a	Q9D020
Nt5c3a	Q9D020
Nt5c3a	Q9D020
Nt5c3a	Q9D020
Nt5c3a	Q9D020
Cavin2	Q63918
Cavin2	Q63918
Cavin2	Q63918
Cavin2	Q63918
Cavin2	Q63918
Cavin2	Q63918
Cavin2	Q63918
Cavin2	Q63918
Cavin2	Q63918
Cavin2	Q63918
Cavin2	Q63918
Cavin2	Q63918
Cavin2	Q63918
Cavin2	Q63918
Cavin2	Q63918
Cavin2	Q63918
Emc8	O70378
Dctn2	Q99KJ8
Dctn2	Q99KJ8
Dctn2	Q99KJ8
Dctn2	Q99KJ8
Dctn2	Q99KJ8
Dctn2	Q99KJ8
Dctn2	Q99KJ8
Casq2	O09161
Casq2	O09161
Casq2	O09161
Casq2	O09161
Ppp2r1a	Q76MZ3
Ppp2r1a	Q76MZ3
Ppp2r1a	Q76MZ3
Ppp2r1a	Q76MZ3
Ppp2r1a	Q76MZ3
Ppp2r1a	Q76MZ3
Ppp2r1a	Q76MZ3
Ppp2r1a	Q76MZ3
Ppp2r1a	Q76MZ3
Ppp2r1a	Q76MZ3
Ppp2r1a	Q76MZ3
Ppp2r1a	Q76MZ3
Ppp2r1a	Q76MZ3
Ppp2r1a	Q76MZ3
Ppp2r1a	Q76MZ3
Ppp2r1a	Q76MZ3
Ppp2r1a	Q76MZ3
Ppp2r1a	Q76MZ3
Ppp2r1a	Q76MZ3
Ppp2r1a	Q76MZ3
Ppp2r1a	Q76MZ3
Ppp2r1a	Q76MZ3
Ppp2r1a	Q76MZ3
Ppp2r1a	Q76MZ3
Ppp2r1a	Q76MZ3
Ppp2r1a	Q76MZ3
Ppp2r1a	Q76MZ3
Ppp2r1a	Q76MZ3
Ppp2r1a	Q76MZ3
Ppp2r1a	Q76MZ3
Ppp2r1a	Q76MZ3
Ppp2r1a	Q76MZ3
Ppp2r1a	Q76MZ3
Ppp2r1a	Q76MZ3
Ppp2r1a	Q76MZ3
Ppp2r1a	Q76MZ3
Ppp2r1a	Q76MZ3
Ppp2r1a	Q76MZ3
Ppp2r1a	Q76MZ3
Arpc2	Q9CVB6
Arpc2	Q9CVB6
Arpc2	Q9CVB6
Arpc2	Q9CVB6
Arpc2	Q9CVB6
Arpc2	Q9CVB6
Arpc2	Q9CVB6
Arpc2	Q9CVB6
Arpc2	Q9CVB6
Arpc2	Q9CVB6
Arpc2	Q9CVB6
Ddx1	Q91VR5
Ddx1	Q91VR5
Ldhd	Q7TNG8
Ldhd	Q7TNG8
Ldhd	Q7TNG8
Ldhd	Q7TNG8
Ldhd	Q7TNG8
Ldhd	Q7TNG8
Ldhd	Q7TNG8
Ldhd	Q7TNG8
Mars1	Q68FL6
Mars1	Q68FL6
Mars1	Q68FL6
Mars1	Q68FL6
Mars1	Q68FL6
Mars1	Q68FL6
Mars1	Q68FL6
Mars1	Q68FL6
Plin4	O88492
Plin4	O88492
Plin4	O88492
Plin4	O88492
Plin4	O88492
Plin4	O88492
Plin4	O88492
Plin4	O88492
Plin4	O88492
Plin4	O88492
Plin4	O88492
Plin4	O88492
Rps17	P63276
Rps17	P63276
Rps17	P63276
Rps17	P63276
Rps17	P63276
Rps17	P63276
Rps17	P63276
Rps17	P63276
Rps17	P63276
Rps17	P63276
Rps17	P63276
Rps17	P63276
Rps17	P63276
Rps17	P63276
Dnajb3	O35723
Ldb3	Q9JKS4
Ldb3	Q9JKS4
Ldb3	Q9JKS4
Ldb3	Q9JKS4
Ldb3	Q9JKS4
Ldb3	Q9JKS4
Ldb3	Q9JKS4
Ldb3	Q9JKS4
Ldb3	Q9JKS4
Ldb3	Q9JKS4
Ldb3	Q9JKS4
Ldb3	Q9JKS4
Ldb3	Q9JKS4
Ldb3	Q9JKS4
Ldb3	Q9JKS4
Ldb3	Q9JKS4
Ldb3	Q9JKS4
Ldb3	Q9JKS4
Ldb3	Q9JKS4
Ldb3	Q9JKS4
Ldb3	Q9JKS4
Ldb3	Q9JKS4
Naca	P70670
Naca	P70670
Naca	P70670
Naca	P70670
Naca	P70670
Naca	P70670
Naca	P70670
Ttn	A2ASS6
Ttn	A2ASS6
Ttn	A2ASS6
Ttn	A2ASS6
Ttn	A2ASS6
Ttn	A2ASS6
Ttn	A2ASS6
Ttn	A2ASS6
Ttn	A2ASS6
Ttn	A2ASS6
Ttn	A2ASS6
Ttn	A2ASS6
Ttn	A2ASS6
Ttn	A2ASS6
Ttn	A2ASS6
Ttn	A2ASS6
Ttn	A2ASS6
Ttn	A2ASS6
Ttn	A2ASS6
Ttn	A2ASS6
Ttn	A2ASS6
Ttn	A2ASS6
Ttn	A2ASS6
Ttn	A2ASS6
Ttn	A2ASS6
Ttn	A2ASS6
Ttn	A2ASS6
Ttn	A2ASS6
Ttn	A2ASS6
Ttn	A2ASS6
Ttn	A2ASS6
Ttn	A2ASS6
Ttn	A2ASS6
Pygb	Q8CI94
Pygb	Q8CI94
Pygb	Q8CI94
Pygb	Q8CI94
Pygb	Q8CI94
Pygb	Q8CI94
Pygb	Q8CI94
Pygb	Q8CI94
Pygb	Q8CI94
Pygb	Q8CI94
Pygb	Q8CI94
Pygb	Q8CI94
Pygb	Q8CI94
Pygb	Q8CI94
Pygb	Q8CI94
Pygb	Q8CI94
Pygb	Q8CI94
Pygb	Q8CI94
Pygb	Q8CI94
Pygb	Q8CI94
Pygb	Q8CI94
Pygb	Q8CI94
Pygb	Q8CI94
Pygb	Q8CI94
Ttn	A2ASS6
Ttn	A2ASS6
Ttn	A2ASS6
Decr1	Q9CQ62
Decr1	Q9CQ62
Decr1	Q9CQ62
Decr1	Q9CQ62
Decr1	Q9CQ62
Decr1	Q9CQ62
Decr1	Q9CQ62
Decr1	Q9CQ62
Decr1	Q9CQ62
Decr1	Q9CQ62
Decr1	Q9CQ62
Decr1	Q9CQ62
Decr1	Q9CQ62
Anxa5	P48036
Anxa5	P48036
Anxa5	P48036
Etfa	Q99LC5
Etfa	Q99LC5
Etfa	Q99LC5
Etfa	Q99LC5
Etfa	Q99LC5
Etfa	Q99LC5
Etfa	Q99LC5
Etfa	Q99LC5
Etfa	Q99LC5
Etfa	Q99LC5
Etfa	Q99LC5
Etfa	Q99LC5
Ctsd	P18242
Ctsd	P18242
Ctsd	P18242
Ctsd	P18242
Ctsd	P18242
Ctsd	P18242
Ctsd	P18242
Ctsd	P18242
Rab7a	P51150
Rab7a	P51150
Rab7a	P51150
Rab7a	P51150
Rab7a	P51150
Rab7a	P51150
Rab7a	P51150
Rab7a	P51150
Rab7a	P51150
Rab7a	P51150
Rab7a	P51150
Rab7a	P51150
Ttn	A2ASS6
Ttn	A2ASS6
Ttn	A2ASS6
Ttn	A2ASS6
Ttn	A2ASS6
Ttn	A2ASS6
Ttn	A2ASS6
Ttn	A2ASS6
Ttn	A2ASS6
Ttn	A2ASS6
Ttn	A2ASS6
Ttn	A2ASS6
Ttn	A2ASS6
Ttn	A2ASS6
Ttn	A2ASS6
Synpo2	Q91YE8
Synpo2	Q91YE8
Synpo2	Q91YE8
Synpo2	Q91YE8
Psme4	Q5SSW2
Psme4	Q5SSW2
Psme4	Q5SSW2
Me1	P06801
Blvra	Q9CY64
Blvra	Q9CY64
Blvra	Q9CY64
Blvra	Q9CY64
Blvra	Q9CY64
Ttn	A2ASS6
Ttn	A2ASS6
Ttn	A2ASS6
Ttn	A2ASS6
Ttn	A2ASS6
Ttn	A2ASS6
Ttn	A2ASS6
Ttn	A2ASS6
Ttn	A2ASS6
Ttn	A2ASS6
Ttn	A2ASS6
Ttn	A2ASS6
Ttn	A2ASS6
Ttn	A2ASS6
Ttn	A2ASS6
Ttn	A2ASS6
Ttn	A2ASS6
Ttn	A2ASS6
Ttn	A2ASS6
Ttn	A2ASS6
Ttn	A2ASS6
Ttn	A2ASS6
Ttn	A2ASS6
Ttn	A2ASS6
Ttn	A2ASS6
Ttn	A2ASS6
Ttn	A2ASS6
Ttn	A2ASS6
Ttn	A2ASS6
Ttn	A2ASS6
Ttn	A2ASS6
Ttn	A2ASS6
Ttn	A2ASS6
Ttn	A2ASS6
Ttn	A2ASS6
Ttn	A2ASS6
Ttn	A2ASS6
Ttn	A2ASS6
Eif5b	Q05D44
Eif5b	Q05D44
Eif5b	Q05D44
Eif5b	Q05D44
Eif5b	Q05D44
Eif5b	Q05D44
Eif5b	Q05D44
Eif3i	Q9QZD9
Eif3i	Q9QZD9
Eif3i	Q9QZD9
Eif3i	Q9QZD9
Eif3i	Q9QZD9
Ttn	A2ASS6
Ttn	A2ASS6
Ttn	A2ASS6
Ttn	A2ASS6
Ttn	A2ASS6
Ttn	A2ASS6
Ttn	A2ASS6
Ttn	A2ASS6
Trip10	Q8CJ53
Dglucy	Q8BH86
Dglucy	Q8BH86
Dglucy	Q8BH86
Dglucy	Q8BH86
Dglucy	Q8BH86
Gcdh	Q60759
Gcdh	Q60759
Gcdh	Q60759
Myh1;Myh3;Myh6;Myh7	P13541;Q5SX40;Q91Z83;Q5SX39;Q02566
Myh1;Myh3;Myh6;Myh7	P13541;Q5SX40;Q91Z83;Q5SX39;Q02566
Myh1;Myh3;Myh6;Myh7	P13541;Q5SX40;Q91Z83;Q5SX39;Q02566
Myh1;Myh3;Myh6;Myh7	P13541;Q5SX40;Q91Z83;Q5SX39;Q02566
Myh1;Myh3;Myh6;Myh7	P13541;Q5SX40;Q91Z83;Q5SX39;Q02566
Myh1;Myh3;Myh6;Myh7	P13541;Q5SX40;Q91Z83;Q5SX39;Q02566
Myh1;Myh3;Myh6;Myh7	P13541;Q5SX40;Q91Z83;Q5SX39;Q02566
Myh1;Myh3;Myh6;Myh7	P13541;Q5SX40;Q91Z83;Q5SX39;Q02566
Myh1;Myh3;Myh6;Myh7	P13541;Q5SX40;Q91Z83;Q5SX39;Q02566
Myh1;Myh3;Myh6;Myh7	P13541;Q5SX40;Q91Z83;Q5SX39;Q02566
Myh1;Myh3;Myh6;Myh7	P13541;Q5SX40;Q91Z83;Q5SX39;Q02566
Myh1;Myh3;Myh6;Myh7	P13541;Q5SX40;Q91Z83;Q5SX39;Q02566
Myh6;Myh7	P13541;Q5SX40;Q91Z83;Q5SX39;Q02566
Myh6;Myh7	P13541;Q5SX40;Q91Z83;Q5SX39;Q02566
Myh6;Myh7	P13541;Q5SX40;Q91Z83;Q5SX39;Q02566
Myh6;Myh7	P13541;Q5SX40;Q91Z83;Q5SX39;Q02566
Myh6;Myh7	P13541;Q5SX40;Q91Z83;Q5SX39;Q02566
Myh6;Myh7	P13541;Q5SX40;Q91Z83;Q5SX39;Q02566
Myh6;Myh7	P13541;Q5SX40;Q91Z83;Q5SX39;Q02566
Myh6;Myh7	P13541;Q5SX40;Q91Z83;Q5SX39;Q02566
Clns1a	Q61189
Psmd12	Q9D8W5
Psmd12	Q9D8W5
Psmd12	Q9D8W5
Psmd12	Q9D8W5
Psmd12	Q9D8W5
Pitrm1	Q8K411
Pitrm1	Q8K411
Rhot2	Q8JZN7
Rhot2	Q8JZN7
Rhot2	Q8JZN7
Tln2	Q71LX4
Tln2	Q71LX4
Tln2	Q71LX4
Stip1	Q60864
Pgm5	Q8BZF8
Pgm5	Q8BZF8
Pgm5	Q8BZF8
Pgm5	Q8BZF8
Fnta	Q61239
Fnta	Q61239
Fnta	Q61239
Fnta	Q61239
Fnta	Q61239
Fnta	Q61239
Fnta	Q61239
Fnta	Q61239
Fnta	Q61239
Ptcd3	Q14C51
Ptcd3	Q14C51
Ptcd3	Q14C51
Ptcd3	Q14C51
Ptcd3	Q14C51
Ptcd3	Q14C51
Ptcd3	Q14C51
Bckdhb	Q6P3A8
Bckdhb	Q6P3A8
Bckdhb	Q6P3A8
Bckdhb	Q6P3A8
Bckdhb	Q6P3A8
Bckdhb	Q6P3A8
Bckdhb	Q6P3A8
Bckdhb	Q6P3A8
Bckdhb	Q6P3A8
Bckdhb	Q6P3A8
Bckdhb	Q6P3A8
Bckdhb	Q6P3A8
Bckdhb	Q6P3A8
Bckdhb	Q6P3A8
Bckdhb	Q6P3A8
Bckdhb	Q6P3A8
Bckdhb	Q6P3A8
Bckdhb	Q6P3A8
Bckdhb	Q6P3A8
Bckdhb	Q6P3A8
Ttn	A2ASS6
Ttn	A2ASS6
Ttn	A2ASS6
Ttn	A2ASS6
Ttn	A2ASS6
Ttn	A2ASS6
Ttn	A2ASS6
Ttn	A2ASS6
Ryr2	E9Q401
Ryr2	E9Q401
Nampt	Q99KQ4
Nampt	Q99KQ4
Nampt	Q99KQ4
Nampt	Q99KQ4
Nampt	Q99KQ4
Tln1;Tln2	Q71LX4;P26039
Tln1;Tln2	Q71LX4;P26039
Tln1;Tln2	Q71LX4;P26039
Tln1;Tln2	Q71LX4;P26039
Tln1;Tln2	Q71LX4;P26039
Tln1;Tln2	Q71LX4;P26039
Tln1;Tln2	Q71LX4;P26039
Tln1;Tln2	Q71LX4;P26039
Tln1;Tln2	Q71LX4;P26039
Tln1;Tln2	Q71LX4;P26039
Tln1;Tln2	Q71LX4;P26039
Tln1;Tln2	Q71LX4;P26039
Tln1;Tln2	Q71LX4;P26039
Nploc4	P60670
Nploc4	P60670
Nploc4	P60670
Nploc4	P60670
Nploc4	P60670
Nploc4	P60670
Ndufb8	Q9D6J5
Ndufb8	Q9D6J5
Ndufb8	Q9D6J5
Ndufb8	Q9D6J5
Ndufb8	Q9D6J5
Ndufb8	Q9D6J5
Ndufb8	Q9D6J5
Ndufb8	Q9D6J5
Ndufb8	Q9D6J5
Ndufb8	Q9D6J5
Ndufb8	Q9D6J5
Ndufb8	Q9D6J5
Ndufb8	Q9D6J5
Ndufb8	Q9D6J5
Ndufb8	Q9D6J5
Ndufb8	Q9D6J5
Lamb1	P02469
Lamb1	P02469
Lamb1	P02469
Lamb1	P02469
Lamb1	P02469
Lamb1	P02469
Lamb1	P02469
Lamb1	P02469
Lamb1	P02469
Lamb1	P02469
Lamb1	P02469
Lamb1	P02469
Lamb1	P02469
Lamb1	P02469
Lamb1	P02469
Lamb1	P02469
Lamb1	P02469
Lamb1	P02469
Lamb1	P02469
Lamb1	P02469
Lamb1	P02469
Lamb1	P02469
Lamb1	P02469
Lamb1	P02469
Lamb1	P02469
Lamb1	P02469
Lamb1	P02469
Lamb1	P02469
Plec	Q9QXS1
Plec	Q9QXS1
Plec	Q9QXS1
Plec	Q9QXS1
Plec	Q9QXS1
Plec	Q9QXS1
Plec	Q9QXS1
Plec	Q9QXS1
Plec	Q9QXS1
Plec	Q9QXS1
Plec	Q9QXS1
Plec	Q9QXS1
Plec	Q9QXS1
Anxa6	P14824
Anxa6	P14824
Anxa6	P14824
Anxa6	P14824
Anxa6	P14824
Anxa6	P14824
Anxa6	P14824
Anxa6	P14824
Anxa6	P14824
Anxa6	P14824
Anxa6	P14824
Anxa6	P14824
Anxa6	P14824
Anxa6	P14824
Serpinh1	P19324
Serpinh1	P19324
Serpinh1	P19324
Serpinh1	P19324
Serpinh1	P19324
Serpinh1	P19324
Serpinh1	P19324
Serpinh1	P19324
Serpinh1	P19324
Serpinh1	P19324
Serpinh1	P19324
Serpinh1	P19324
Mfap4	Q9D1H9
Mfap4	Q9D1H9
Mfap4	Q9D1H9
Timm44	O35857
Timm44	O35857
Timm44	O35857
Timm44	O35857
Timm44	O35857
Timm44	O35857
Timm44	O35857
Timm44	O35857
Timm44	O35857
Atp5f1b	P56480
Atp5f1b	P56480
Atp5f1b	P56480
Atp5f1b	P56480
Atp5f1b	P56480
Atp5f1b	P56480
Atp5f1b	P56480
Atp5f1b	P56480
Atp5f1b	P56480
Atp5f1b	P56480
Atp5f1b	P56480
Atp5f1b	P56480
Atp5f1b	P56480
Atp5f1b	P56480
Atp5f1b	P56480
Atp5f1b	P56480
Atp5f1b	P56480
Atp5f1b	P56480
Atp5f1b	P56480
Atp5f1b	P56480
Atp5f1b	P56480
Atp5f1b	P56480
Atp5f1b	P56480
Atp5f1b	P56480
Atp5f1b	P56480
Atp5f1b	P56480
Atp5f1b	P56480
Atp5f1b	P56480
Atp5f1b	P56480
Atp5f1b	P56480
Atp5f1b	P56480
Atp5f1b	P56480
Tars1	Q9D0R2
Tars1	Q9D0R2
Tars1	Q9D0R2
Tars1	Q9D0R2
Tars1	Q9D0R2
Tars1	Q9D0R2
Cluh	Q5SW19
Cluh	Q5SW19
Cluh	Q5SW19
Cluh	Q5SW19
Rhoc	Q62159
Rhoc	Q62159
Rhoc	Q62159
Rhoc	Q62159
Rhoc	Q62159
Rhoc	Q62159
Rhoc	Q62159
Rhoc	Q62159
Rhoa	Q9QUI0
Rhoa	Q9QUI0
Rhoa	Q9QUI0
Rhoa	Q9QUI0
Rhoa	Q9QUI0
Rhoa	Q9QUI0
Rhoa	Q9QUI0
Rhoa	Q9QUI0
Rhoa	Q9QUI0
Rhoa	Q9QUI0
Rhoa	Q9QUI0
Rhoa	Q9QUI0
Myl1	P05977
Myl1	P05977
Myl1	P05977
Myl1	P05977
Myl1	P05977
Myl1	P05977
Nmnat3	Q99JR6
Ctsb	P10605
Ctsb	P10605
Ctsb	P10605
Myl6	Q60605
Myl6	Q60605
Myl6	Q60605
Myl6	Q60605
Myl6	Q60605
Myl6	Q60605
Farsa	Q8C0C7
Farsa	Q8C0C7
Farsa	Q8C0C7
Farsa	Q8C0C7
Farsa	Q8C0C7
Farsa	Q8C0C7
Fars2	Q99M01
Ca6	P18761
Ca6	P18761
Ca6	P18761
Ccdc22	Q9JIG7
Ccdc22	Q9JIG7
Ccdc22	Q9JIG7
Ccdc22	Q9JIG7
Ccdc22	Q9JIG7
Iars2	Q8BIJ6
Iars2	Q8BIJ6
Iars2	Q8BIJ6
Iars2	Q8BIJ6
Iars2	Q8BIJ6
Iars2	Q8BIJ6
Iars2	Q8BIJ6
Iars2	Q8BIJ6
Iars2	Q8BIJ6
Iars2	Q8BIJ6
Iars2	Q8BIJ6
Iars2	Q8BIJ6
Iars2	Q8BIJ6
Iars2	Q8BIJ6
Iars2	Q8BIJ6
Iars2	Q8BIJ6
Iars2	Q8BIJ6
Ldha	P06151
Ldha	P06151
Ldha	P06151
Ldha	P06151
Ldha	P06151
Ldha	P06151
Ldha	P06151
Ldha	P06151
Ldha	P06151
Ldha	P06151
Ldha	P06151
Ldha	P06151
Ldha	P06151
Ldha	P06151
Ldha	P06151
Ldha	P06151
Ldha	P06151
Ldha	P06151
Ldha	P06151
Ldha	P06151
Ldha	P06151
Ldha	P06151
Ldha	P06151
Ldha	P06151
Ldha	P06151
Ldha	P06151
Ldha	P06151
Ldha	P06151
Ldha	P06151
Ldha	P06151
Ldha	P06151
Ldha	P06151
Ldha	P06151
Ldha	P06151
Ldha	P06151
Ldha	P06151
Hadhb	Q99JY0
Hadhb	Q99JY0
Hadhb	Q99JY0
Hadhb	Q99JY0
Hadhb	Q99JY0
Hadhb	Q99JY0
Hadhb	Q99JY0
Hadhb	Q99JY0
Hadhb	Q99JY0
Hadhb	Q99JY0
Hadhb	Q99JY0
Hadhb	Q99JY0
Hadhb	Q99JY0
Hadhb	Q99JY0
Hadhb	Q99JY0
Actr1a	P61164
Actr1a	P61164
Actr1a	P61164
Actr1a	P61164
Actr1a	P61164
Actr1a	P61164
Actr1a	P61164
Actr1a	P61164
Actr1a	P61164
Actr1a	P61164
Actr1a	P61164
Actr1a	P61164
Actr1a	P61164
Actr1a	P61164
Actr1a	P61164
Actr1b	Q8R5C5
Actr1b	Q8R5C5
Actr1b	Q8R5C5
Actr1b	Q8R5C5
Actr1b	Q8R5C5
Actr1b	Q8R5C5
Actr1b	Q8R5C5
Actr1b	Q8R5C5
Ddx1	Q91VR5
Ddx1	Q91VR5
Ddx1	Q91VR5
Ddx1	Q91VR5
Ddx1	Q91VR5
Ddx1	Q91VR5
Ddx1	Q91VR5
Ddx1	Q91VR5
Ttn	A2ASS6
Ttn	A2ASS6
Ttn	A2ASS6
Ttn	A2ASS6
Fbln5	Q9WVH9
Fbln5	Q9WVH9
Fbln5	Q9WVH9
Fbln5	Q9WVH9
Fbln5	Q9WVH9
Fbln5	Q9WVH9
Cyrib	Q921M7
Cyrib	Q921M7
Cyrib	Q921M7
Cyrib	Q921M7
Cyrib	Q921M7
Cyrib	Q921M7
Cyrib	Q921M7
Cyrib	Q921M7
Mark2	Q05512
Serpina1a;Serpina1b;Serpina1c;Serpina1e	P07758;Q00896;Q00898;P22599
Serpina1a;Serpina1b;Serpina1c;Serpina1e	P07758;Q00896;Q00898;P22599
Serpina1a;Serpina1b;Serpina1c;Serpina1e	P07758;Q00896;Q00898;P22599
Serpina1a;Serpina1b;Serpina1c;Serpina1e	P07758;Q00896;Q00898;P22599
Serpina1a;Serpina1b;Serpina1c;Serpina1e	P07758;Q00896;Q00898;P22599
Serpina1a;Serpina1b;Serpina1c;Serpina1e	P07758;Q00896;Q00898;P22599
Serpina1a;Serpina1b;Serpina1c;Serpina1e	P07758;Q00896;Q00898;P22599
Serpina1a;Serpina1b;Serpina1c;Serpina1e	P07758;Q00896;Q00898;P22599
Serpina1a;Serpina1b;Serpina1c;Serpina1e	P07758;Q00896;Q00898;P22599
Serpina1a;Serpina1b;Serpina1c;Serpina1e	P07758;Q00896;Q00898;P22599
Serpina1a;Serpina1b;Serpina1c;Serpina1e	P07758;Q00896;Q00898;P22599
Serpina1a;Serpina1b;Serpina1c;Serpina1e	P07758;Q00896;Q00898;P22599
Serpina1a;Serpina1b;Serpina1c;Serpina1e	P07758;Q00896;Q00898;P22599
Serpina1a;Serpina1b;Serpina1c;Serpina1e	P07758;Q00896;Q00898;P22599
Serpina1a;Serpina1b;Serpina1c;Serpina1e	P07758;Q00896;Q00898;P22599
Serpina1a;Serpina1b;Serpina1c;Serpina1e	P07758;Q00896;Q00898;P22599
Serpina1a;Serpina1b;Serpina1c;Serpina1e	P07758;Q00896;Q00898;P22599
Serpina1a;Serpina1b;Serpina1c;Serpina1e	P07758;Q00896;Q00898;P22599
Serpina1a;Serpina1b;Serpina1c;Serpina1e	P07758;Q00896;Q00898;P22599
Serpina1a;Serpina1b;Serpina1c;Serpina1e	P07758;Q00896;Q00898;P22599
Serpina1a;Serpina1b;Serpina1c;Serpina1e	P07758;Q00896;Q00898;P22599
Serpina1d	Q00897
Serpina1d	Q00897
Serpina1d	Q00897
Serpina1d	Q00897
Serpina1d	Q00897
Ttn	A2ASS6
Ttn	A2ASS6
Idh2	P54071
Idh2	P54071
Idh2	P54071
Idh2	P54071
Idh2	P54071
Idh2	P54071
Idh2	P54071
Idh2	P54071
Idh2	P54071
Idh2	P54071
Idh2	P54071
Idh2	P54071
Idh2	P54071
Idh2	P54071
Idh2	P54071
Idh2	P54071
Idh2	P54071
Idh2	P54071
Idh2	P54071
Idh2	P54071
Idh2	P54071
Idh2	P54071
Idh2	P54071
Idh2	P54071
Idh2	P54071
Idh2	P54071
Idh2	P54071
Eprs1	Q8CGC7
Eprs1	Q8CGC7
Eprs1	Q8CGC7
Eprs1	Q8CGC7
Eprs1	Q8CGC7
Snx30	Q8CE50
Snx30	Q8CE50
Tf	Q921I1
Tf	Q921I1
Tf	Q921I1
Tf	Q921I1
Tf	Q921I1
Tf	Q921I1
Eif3b	Q8JZQ9
Eif3b	Q8JZQ9
Eif3b	Q8JZQ9
Eif3b	Q8JZQ9
Adsl	P54822
Adsl	P54822
Adsl	P54822
Adsl	P54822
Adsl	P54822
Adsl	P54822
Adsl	P54822
Adsl	P54822
Adsl	P54822
Adsl	P54822
Adsl	P54822
Adsl	P54822
Adsl	P54822
Adsl	P54822
Adsl	P54822
Tmod1	P49813
Pfn2	Q9JJV2
Pfn2	Q9JJV2
Pfn2	Q9JJV2
Pfn2	Q9JJV2
Pfn2	Q9JJV2
Pfn2	Q9JJV2
Actr3	Q99JY9
Actr3	Q99JY9
Tln2	Q71LX4
Tln2	Q71LX4
Tln2	Q71LX4
Tln2	Q71LX4
Tln2	Q71LX4
Tln2	Q71LX4
Dpysl2	O08553
Dpysl2	O08553
Dpysl2	O08553
Dpysl2	O08553
Dpysl2	O08553
Dpysl2	O08553
Cryab	P23927
Cryab	P23927
Cryab	P23927
Cryab	P23927
Cryab	P23927
Cryab	P23927
Cryab	P23927
Cryab	P23927
Cryab	P23927
Auh	Q9JLZ3
Auh	Q9JLZ3
Auh	Q9JLZ3
Auh	Q9JLZ3
Auh	Q9JLZ3
Auh	Q9JLZ3
Auh	Q9JLZ3
Auh	Q9JLZ3
Auh	Q9JLZ3
Auh	Q9JLZ3
Auh	Q9JLZ3
Ttn	A2ASS6
Ttn	A2ASS6
Ttn	A2ASS6
Ttn	A2ASS6
Ttn	A2ASS6
Ttn	A2ASS6
Ttn	A2ASS6
Ttn	A2ASS6
Ttn	A2ASS6
Ttn	A2ASS6
Ttn	A2ASS6
Ttn	A2ASS6
Ttn	A2ASS6
Ttn	A2ASS6
Ttn	A2ASS6
Ttn	A2ASS6
Ttn	A2ASS6
Faf1	P54731
Nme2	Q01768
Nme2	Q01768
Nme2	Q01768
Nme2	Q01768
Nme2	Q01768
Nme2	Q01768
Nme2	Q01768
Nme2	Q01768
Nme2	Q01768
Nme2	Q01768
Nme2	Q01768
Nme2	Q01768
Nme1	P15532
Wars1	P32921
Wars1	P32921
Wars1	P32921
Wars1	P32921
Wars1	P32921
Wars1	P32921
Wars1	P32921
Arpc1a	Q9R0Q6
Brcc3	P46737
Brcc3	P46737
Myo1c	Q9WTI7
Myo1c	Q9WTI7
Myo1c	Q9WTI7
Myo1c	Q9WTI7
Myo1c	Q9WTI7
Myo1c	Q9WTI7
Myo1c	Q9WTI7
Myo1c	Q9WTI7
Myo1c	Q9WTI7
Usp5	P56399
Usp5	P56399
Usp5	P56399
Usp5	P56399
Usp5	P56399
Usp5	P56399
Podxl	Q9R0M4
Podxl	Q9R0M4
Rnh1	Q91VI7
Rnh1	Q91VI7
Rnh1	Q91VI7
Tf	Q921I1
Tf	Q921I1
Tf	Q921I1
Tf	Q921I1
Tf	Q921I1
Tf	Q921I1
Tf	Q921I1
Tf	Q921I1
Mrpl4	Q9DCU6
Mrpl4	Q9DCU6
Mrpl4	Q9DCU6
Mrpl4	Q9DCU6
Mrpl4	Q9DCU6
Mrpl4	Q9DCU6
Mrpl4	Q9DCU6
Mrpl4	Q9DCU6
Mrpl4	Q9DCU6
Mrpl4	Q9DCU6
Dync1h1	Q9JHU4
Ank2	Q8C8R3
Ank2	Q8C8R3
Ank2	Q8C8R3
Atp1b1	P14094
Atp1b1	P14094
Atp1b1	P14094
Atp1b1	P14094
Atp1b1	P14094
Atp1b1	P14094
Lpl	P11152
Ttn	A2ASS6
Ttn	A2ASS6
Ttn	A2ASS6
Ttn	A2ASS6
Ttn	A2ASS6
Ttn	A2ASS6
Ttn	A2ASS6
Ttn	A2ASS6
Ttn	A2ASS6
Ttn	A2ASS6
Ttn	A2ASS6
Ttn	A2ASS6
Ttn	A2ASS6
Ttn	A2ASS6
Ttn	A2ASS6
Ttn	A2ASS6
Ttn	A2ASS6
Ttn	A2ASS6
Ttn	A2ASS6
Ttn	A2ASS6
Ttn	A2ASS6
Ttn	A2ASS6
Ttn	A2ASS6
Ttn	A2ASS6
Ttn	A2ASS6
Ttn	A2ASS6
Ttn	A2ASS6
Ttn	A2ASS6
Afm	O89020
Afm	O89020
Afm	O89020
Ndufv2	Q9D6J6
Ndufv2	Q9D6J6
Ndufv2	Q9D6J6
Ndufv2	Q9D6J6
Ndufv2	Q9D6J6
Ndufv2	Q9D6J6
Ndufv2	Q9D6J6
Ndufv2	Q9D6J6
Ndufv2	Q9D6J6
Ndufv2	Q9D6J6
Ndufv2	Q9D6J6
Ndufv2	Q9D6J6
Ndufv2	Q9D6J6
Ndufv2	Q9D6J6
Fga	E9PV24
Fga	E9PV24
Fga	E9PV24
Fga	E9PV24
Fga	E9PV24
Svil	Q8K4L3
Svil	Q8K4L3
Prep	Q9QUR6
Speg	Q62407
Speg	Q62407
Speg	Q62407
Ppcs	Q8VDG5
Ppcs	Q8VDG5
Ppcs	Q8VDG5
Ppcs	Q8VDG5
Rasd1	O35626
Rasd1	O35626
Pdlim7	Q3TJD7
Pdlim7	Q3TJD7
Pdlim7	Q3TJD7
Pdlim7	Q3TJD7
Pdlim7	Q3TJD7
Pdlim7	Q3TJD7
Pdlim7	Q3TJD7
Pdlim7	Q3TJD7
Iars2	Q8BIJ6
Iars2	Q8BIJ6
Iars2	Q8BIJ6
Iars2	Q8BIJ6
Iars2	Q8BIJ6
Iars2	Q8BIJ6
Ndufb7	Q9CR61
Ndufb7	Q9CR61
Ndufb7	Q9CR61
Ndufb7	Q9CR61
Ndufb7	Q9CR61
Ndufb7	Q9CR61
Ndufb7	Q9CR61
Ndufb7	Q9CR61
Ndufb7	Q9CR61
Ndufb7	Q9CR61
Ndufb7	Q9CR61
Ndufb7	Q9CR61
Ndufb7	Q9CR61
Dysf	Q9ESD7
Dlg1	Q811D0
Dlg1	Q811D0
Dlg1	Q811D0
Nid2	O88322
Nid2	O88322
Nid2	O88322
Nid2	O88322
Nid2	O88322
G6pc3	Q6NSQ9
G6pc3	Q6NSQ9
Obscn	A2AAJ9
Obscn	A2AAJ9
Obscn	A2AAJ9
Gart	Q64737
Naca	P70670
Naca	P70670
Naca	P70670
Naca	P70670
Naca	P70670
Naca	P70670
Plin4	O88492
Cfh	P06909
Hadha	Q8BMS1
Hadha	Q8BMS1
Hadha	Q8BMS1
Hadha	Q8BMS1
Hadha	Q8BMS1
Hadha	Q8BMS1
Hadha	Q8BMS1
Hadha	Q8BMS1
Hadha	Q8BMS1
Hadha	Q8BMS1
Hadha	Q8BMS1
Hadha	Q8BMS1
Hadha	Q8BMS1
Hadha	Q8BMS1
Hadha	Q8BMS1
Hadha	Q8BMS1
Hadha	Q8BMS1
Hadha	Q8BMS1
Hadha	Q8BMS1
Hadha	Q8BMS1
Hadha	Q8BMS1
Hadha	Q8BMS1
Hadha	Q8BMS1
Hadha	Q8BMS1
Hadha	Q8BMS1
Hadha	Q8BMS1
Hadha	Q8BMS1
Hadha	Q8BMS1
Hadha	Q8BMS1
Hadha	Q8BMS1
Hadha	Q8BMS1
Hadha	Q8BMS1
Hadha	Q8BMS1
Hadha	Q8BMS1
Hadha	Q8BMS1
Ca1	P13634
Ca1	P13634
Ca1	P13634
Ca1	P13634
Ca1	P13634
C3	P01027
C3	P01027
C3	P01027
C3	P01027
C3	P01027
C3	P01027
C3	P01027
C3	P01027
C3	P01027
C3	P01027
C3	P01027
Mybpc3	O70468
Mybpc3	O70468
Mybpc3	O70468
Mybpc3	O70468
Mybpc3	O70468
Mybpc3	O70468
Mybpc3	O70468
Mybpc3	O70468
Mybpc3	O70468
Mybpc3	O70468
Mybpc3	O70468
Mybpc3	O70468
Mybpc3	O70468
Mybpc3	O70468
Mybpc3	O70468
Mybpc3	O70468
Oma1	Q9D8H7
Oma1	Q9D8H7
Oma1	Q9D8H7
Oma1	Q9D8H7
Oma1	Q9D8H7
Oma1	Q9D8H7
Myh7	Q91Z83
Myh7	Q91Z83
Myh7	Q91Z83
Myh7	Q91Z83
Myh7	Q91Z83
Myh7	Q91Z83
Pfn1	P62962
Pfn1	P62962
Pfn1	P62962
Pfn1	P62962
Pfn1	P62962
Pfn1	P62962
Pfn1	P62962
Pfn1	P62962
Pfn1	P62962
Pfn1	P62962
Pfn1	P62962
Pfn1	P62962
Pfn1	P62962
Pfn1	P62962
Pfn1	P62962
Pfn1	P62962
Pfn1	P62962
Pfn1	P62962
Pfn1	P62962
Pfn1	P62962
Pfn1	P62962
Pfn1	P62962
Pfn1	P62962
Pfn1	P62962
Pfn1	P62962
Ddx3x;Ddx3y	Q62167;Q62095
Ddx3x;Ddx3y	Q62167;Q62095
Ddx3x;Ddx3y	Q62167;Q62095
Ddx3x;Ddx3y	Q62167;Q62095
Ddx3x;Ddx3y	Q62167;Q62095
Ddx3x;Ddx3y	Q62167;Q62095
Ddx3x;Ddx3y	Q62167;Q62095
Ddx3x;Ddx3y	Q62167;Q62095
Ddx3x;Ddx3y	Q62167;Q62095
Pfn2	Q9JJV2
Pfn2	Q9JJV2
Pfn2	Q9JJV2
Pfn2	Q9JJV2
Pfn2	Q9JJV2
Ttn	A2ASS6
Ttn	A2ASS6
Ttn	A2ASS6
Ttn	A2ASS6
Ttn	A2ASS6
Ttn	A2ASS6
Ttn	A2ASS6
Ttn	A2ASS6
Ttn	A2ASS6
Map7d1	A2AJI0
Map7d1	A2AJI0
Ttn	A2ASS6
Ttn	A2ASS6
Ttn	A2ASS6
Ttn	A2ASS6
Ttn	A2ASS6
Ttn	A2ASS6
Ttn	A2ASS6
Ttn	A2ASS6
Ttn	A2ASS6
Ttn	A2ASS6
Ttn	A2ASS6
Ttn	A2ASS6
Ttn	A2ASS6
Ttn	A2ASS6
Ttn	A2ASS6
Ttn	A2ASS6
Ttn	A2ASS6
Ttn	A2ASS6
Ttn	A2ASS6
Ttn	A2ASS6
Ttn	A2ASS6
Ttn	A2ASS6
Ttn	A2ASS6
Ttn	A2ASS6
Ttn	A2ASS6
Ttn	A2ASS6
Ttn	A2ASS6
Ttn	A2ASS6
Ttn	A2ASS6
Ttn	A2ASS6
Ttn	A2ASS6
Ttn	A2ASS6
Ttn	A2ASS6
Ttn	A2ASS6
Ttn	A2ASS6
Ttn	A2ASS6
Ttn	A2ASS6
Ttn	A2ASS6
Ttn	A2ASS6
Ttn	A2ASS6
Ttn	A2ASS6
Ttn	A2ASS6
Ttn	A2ASS6
Ttn	A2ASS6
Ttn	A2ASS6
Ttn	A2ASS6
Ttn	A2ASS6
Ttn	A2ASS6
Ttn	A2ASS6
Ttn	A2ASS6
Ttn	A2ASS6
Ttn	A2ASS6
Ttn	A2ASS6
Ttn	A2ASS6
Ttn	A2ASS6
Ttn	A2ASS6
Ttn	A2ASS6
Ttn	A2ASS6
Ttn	A2ASS6
Ttn	A2ASS6
Ttn	A2ASS6
Ttn	A2ASS6
Ttn	A2ASS6
Ttn	A2ASS6
Ttn	A2ASS6
Ttn	A2ASS6
Ttn	A2ASS6
Ttn	A2ASS6
Ttn	A2ASS6
Ttn	A2ASS6
Ttn	A2ASS6
Ttn	A2ASS6
Ttn	A2ASS6
Ttn	A2ASS6
Ttn	A2ASS6
Ttn	A2ASS6
Ttn	A2ASS6
Ttn	A2ASS6
Pdpr	Q7TSQ8
Pdpr	Q7TSQ8
Pdpr	Q7TSQ8
Pdpr	Q7TSQ8
Pdpr	Q7TSQ8
Pdpr	Q7TSQ8
Pdpr	Q7TSQ8
Lgals1	P16045
Lgals1	P16045
Lgals1	P16045
Lgals1	P16045
Lgals1	P16045
Lgals1	P16045
Glud1	P26443
Glud1	P26443
Glud1	P26443
Glud1	P26443
Glud1	P26443
Glud1	P26443
Glud1	P26443
Glud1	P26443
Glud1	P26443
Glud1	P26443
Glud1	P26443
Glud1	P26443
Glud1	P26443
Glud1	P26443
Glud1	P26443
Glud1	P26443
Glud1	P26443
Glud1	P26443
Glud1	P26443
Glud1	P26443
Glud1	P26443
Ttn	A2ASS6
Ttn	A2ASS6
Ttn	A2ASS6
Ttn	A2ASS6
Ttn	A2ASS6
Cd300lg	Q1ERP8
Gdpgp1	Q3TLS3
Pfn1	P62962
Pfn1	P62962
Pfn1	P62962
Pfn1	P62962
Pfn1	P62962
Pfn1	P62962
Pfn1	P62962
Pfn1	P62962
Hrg	Q9ESB3
Hrg	Q9ESB3
Hrg	Q9ESB3
Hrg	Q9ESB3
Hrg	Q9ESB3
Hrg	Q9ESB3
Hrg	Q9ESB3
Mrps34	Q9JIK9
Mrps34	Q9JIK9
Mrps34	Q9JIK9
Mrps34	Q9JIK9
Mrps34	Q9JIK9
Mrps34	Q9JIK9
Mrps34	Q9JIK9
Mrps34	Q9JIK9
Mrps34	Q9JIK9
Mrps34	Q9JIK9
Mrps34	Q9JIK9
Mrps34	Q9JIK9
Mrps34	Q9JIK9
Mrps34	Q9JIK9
Mrps34	Q9JIK9
Mrps34	Q9JIK9
Kpna3	O35344
Kpna3	O35344
Kpna3	O35344
Kpna3	O35344
Ryr2	E9Q401
Smu1	Q3UKJ7
Smu1	Q3UKJ7
Smu1	Q3UKJ7
Dhx30	Q99PU8
Dhx30	Q99PU8
Dhx30	Q99PU8
Blvrb	Q923D2
Blvrb	Q923D2
Blvrb	Q923D2
Blvrb	Q923D2
Crkl	P47941
Crkl	P47941
Crkl	P47941
Crkl	P47941
Crkl	P47941
Crkl	P47941
Crk	Q64010
Crk	Q64010
Crk	Q64010
Crk	Q64010
Crk	Q64010
Crk	Q64010
Crk	Q64010
Crk	Q64010
Mcat	Q8R3F5
C8a	Q8K182
C8a	Q8K182
Kyat3	Q71RI9
Kyat3	Q71RI9
Kyat3	Q71RI9
Kyat3	Q71RI9
Kyat3	Q71RI9
Kyat3	Q71RI9
Kyat3	Q71RI9
Kyat3	Q71RI9
Kyat3	Q71RI9
Kyat3	Q71RI9
Kyat3	Q71RI9
Kyat3	Q71RI9
Kyat3	Q71RI9
Kyat3	Q71RI9
Ywhab;Ywhae;Ywhag;Ywhah;Ywhaq;Ywhaz	P68254;P61982;P62259;O70456;P68510;Q9CQV8;P63101
Ywhab;Ywhae;Ywhag;Ywhah;Ywhaq;Ywhaz	P68254;P61982;P62259;O70456;P68510;Q9CQV8;P63101
Ywhab;Ywhae;Ywhag;Ywhah;Ywhaq;Ywhaz	P68254;P61982;P62259;O70456;P68510;Q9CQV8;P63101
Ywhab;Ywhae;Ywhag;Ywhah;Ywhaq;Ywhaz	P68254;P61982;P62259;O70456;P68510;Q9CQV8;P63101
Ywhab;Ywhae;Ywhag;Ywhah;Ywhaq;Ywhaz	P68254;P61982;P62259;O70456;P68510;Q9CQV8;P63101
Ywhab;Ywhae;Ywhag;Ywhah;Ywhaq;Ywhaz	P68254;P61982;P62259;O70456;P68510;Q9CQV8;P63101
Ywhab;Ywhae;Ywhag;Ywhah;Ywhaq;Ywhaz	P68254;P61982;P62259;O70456;P68510;Q9CQV8;P63101
Ywhab;Ywhae;Ywhag;Ywhah;Ywhaq;Ywhaz	P68254;P61982;P62259;O70456;P68510;Q9CQV8;P63101
Ywhab;Ywhae;Ywhag;Ywhah;Ywhaq;Ywhaz	P68254;P61982;P62259;O70456;P68510;Q9CQV8;P63101
Ywhab;Ywhae;Ywhag;Ywhah;Ywhaq;Ywhaz	P68254;P61982;P62259;O70456;P68510;Q9CQV8;P63101
Ywhab;Ywhae;Ywhag;Ywhah;Ywhaq;Ywhaz	P68254;P61982;P62259;O70456;P68510;Q9CQV8;P63101
Ywhab;Ywhae;Ywhag;Ywhah;Ywhaq;Ywhaz	P68254;P61982;P62259;O70456;P68510;Q9CQV8;P63101
Ywhab;Ywhae;Ywhag;Ywhah;Ywhaq;Ywhaz	P68254;P61982;P62259;O70456;P68510;Q9CQV8;P63101
Ywhab;Ywhae;Ywhag;Ywhah;Ywhaq;Ywhaz	P68254;P61982;P62259;O70456;P68510;Q9CQV8;P63101
Ywhab;Ywhae;Ywhag;Ywhah;Ywhaq;Ywhaz	P68254;P61982;P62259;O70456;P68510;Q9CQV8;P63101
Ywhab;Ywhae;Ywhag;Ywhah;Ywhaq;Ywhaz	P68254;P61982;P62259;O70456;P68510;Q9CQV8;P63101
Ywhab;Ywhae;Ywhag;Ywhah;Ywhaq;Ywhaz	P68254;P61982;P62259;O70456;P68510;Q9CQV8;P63101
Ywhab;Ywhae;Ywhag;Ywhah;Ywhaq;Ywhaz	P68254;P61982;P62259;O70456;P68510;Q9CQV8;P63101
Ywhab;Ywhae;Ywhag;Ywhah;Ywhaq;Ywhaz	P68254;P61982;P62259;O70456;P68510;Q9CQV8;P63101
Ywhab;Ywhae;Ywhag;Ywhah;Ywhaq;Ywhaz	P68254;P61982;P62259;O70456;P68510;Q9CQV8;P63101
Ywhab;Ywhae;Ywhag;Ywhah;Ywhaq;Ywhaz	P68254;P61982;P62259;O70456;P68510;Q9CQV8;P63101
Cpt2	P52825
Cpt2	P52825
Cpt2	P52825
Cpt2	P52825
Cpt2	P52825
Cpt2	P52825
Cpt2	P52825
Cpt2	P52825
Cpt2	P52825
Cpt2	P52825
Cpt2	P52825
Cpt2	P52825
Cpt2	P52825
Dmd	P11531
Dmd	P11531
Dmd	P11531
Dmd	P11531
Dmd	P11531
Dmd	P11531
Rab6a	P35279
Rab6a	P35279
Rab6a	P35279
Rab6a	P35279
Igkc	P01837
Igkc	P01837
Igkc	P01837
Igkc	P01837
Igkc	P01837
Igkc	P01837
Igkc	P01837
Igkc	P01837
Igkc	P01837
Igkc	P01837
Plin2	P43883
Plin2	P43883
Ttn	A2ASS6
Ttn	A2ASS6
Ttn	A2ASS6
Ttn	A2ASS6
Ttn	A2ASS6
Ttn	A2ASS6
Ttn	A2ASS6
Ttn	A2ASS6
Ttn	A2ASS6
Ttn	A2ASS6
Ttn	A2ASS6
Ttn	A2ASS6
Ttn	A2ASS6
Ttn	A2ASS6
Ttn	A2ASS6
Ttn	A2ASS6
Ttn	A2ASS6
Ttn	A2ASS6
Ttn	A2ASS6
Ttn	A2ASS6
Kif13a	Q80TF6;O35071;B1AVY7;Q9EQW7
Kif13a	Q80TF6;O35071;B1AVY7;Q9EQW7
Kif13a	Q80TF6;O35071;B1AVY7;Q9EQW7
Kif13a	Q80TF6;O35071;B1AVY7;Q9EQW7
Kif13a	Q80TF6;O35071;B1AVY7;Q9EQW7
Kif13a	Q80TF6;O35071;B1AVY7;Q9EQW7
Kif13a	Q80TF6;O35071;B1AVY7;Q9EQW7
Kif13a	Q80TF6;O35071;B1AVY7;Q9EQW7
Kif13a	Q80TF6;O35071;B1AVY7;Q9EQW7
Kif13a	Q80TF6;O35071;B1AVY7;Q9EQW7
Kif1a;Kif1b	Q60575;P33173
Kif1a;Kif1b	Q60575;P33173
Kif1a;Kif1b	Q60575;P33173
Kif1a;Kif1b	Q60575;P33173
Kif1a;Kif1b	Q60575;P33173
Kif1a;Kif1b	Q60575;P33173
Kif1a;Kif1b	Q60575;P33173
Ttn	A2ASS6
Ttn	A2ASS6
Ttn	A2ASS6
Ttn	A2ASS6
Ttn	A2ASS6
Ttn	A2ASS6
Ttn	A2ASS6
Ttn	A2ASS6
Ttn	A2ASS6
Ttn	A2ASS6
Ttn	A2ASS6
Ttn	A2ASS6
Ttn	A2ASS6
Ttn	A2ASS6
Ttn	A2ASS6
Ttn	A2ASS6
Ttn	A2ASS6
Ttn	A2ASS6
Ttn	A2ASS6
Ttn	A2ASS6
Ttn	A2ASS6
Ttn	A2ASS6
Ttn	A2ASS6
Ttn	A2ASS6
Ttn	A2ASS6
Ttn	A2ASS6
Ttn	A2ASS6
Ttn	A2ASS6
Ttn	A2ASS6
Ttn	A2ASS6
Ttn	A2ASS6
Ttn	A2ASS6
Ttn	A2ASS6
Ttn	A2ASS6
Ttn	A2ASS6
Ttn	A2ASS6
Ttn	A2ASS6
Ttn	A2ASS6
Ttn	A2ASS6
Ttn	A2ASS6
Ttn	A2ASS6
Ttn	A2ASS6
Ttn	A2ASS6
Ttn	A2ASS6
Ttn	A2ASS6
Ttn	A2ASS6
Ttn	A2ASS6
Ttn	A2ASS6
Ttn	A2ASS6
Ttn	A2ASS6
Ttn	A2ASS6
Ttn	A2ASS6
Ttn	A2ASS6
Ttn	A2ASS6
Ttn	A2ASS6
Ttn	A2ASS6
Ttn	A2ASS6
Ttn	A2ASS6
Ttn	A2ASS6
Ttn	A2ASS6
Ttn	A2ASS6
Ttn	A2ASS6
Ttn	A2ASS6
Ttn	A2ASS6
Ttn	A2ASS6
Ttn	A2ASS6
Ttn	A2ASS6
Ttn	A2ASS6
Ttn	A2ASS6
Ttn	A2ASS6
Ttn	A2ASS6
Ttn	A2ASS6
Ttn	A2ASS6
Ttn	A2ASS6
Ttn	A2ASS6
Ttn	A2ASS6
Eef2	P58252
Eef2	P58252
Eef2	P58252
Eef2	P58252
Eef2	P58252
Eef2	P58252
Cpt2	P52825
Cpt2	P52825
Cpt2	P52825
Cpt2	P52825
Cpt2	P52825
Cpt2	P52825
Cpt2	P52825
Cpt2	P52825
Cpt2	P52825
Cpt2	P52825
Cpt2	P52825
Cpt2	P52825
Cers1	P27545
Cers1	P27545
Cers1	P27545
Cers1	P27545
Cers1	P27545
Micos13	Q8R404
Micos13	Q8R404
Micos13	Q8R404
Micos13	Q8R404
Micos13	Q8R404
Micos13	Q8R404
Micos13	Q8R404
Micos13	Q8R404
Micos13	Q8R404
Micos13	Q8R404
Micos13	Q8R404
Micos13	Q8R404
Micos13	Q8R404
Micos13	Q8R404
Micos13	Q8R404
Micos13	Q8R404
Micos13	Q8R404
Micos13	Q8R404
Micos13	Q8R404
Acot9	Q32MW3;Q9R0X4
Acot9	Q32MW3;Q9R0X4
Acot9	Q32MW3;Q9R0X4
Acot9	Q32MW3;Q9R0X4
Acot9	Q32MW3;Q9R0X4
Acot9	Q32MW3;Q9R0X4
Acot9	Q32MW3;Q9R0X4
Acot9	Q32MW3;Q9R0X4
Acot9	Q32MW3;Q9R0X4
Acot9	Q32MW3;Q9R0X4
Acot9	Q32MW3;Q9R0X4
Acot9	Q32MW3;Q9R0X4
Acot9	Q32MW3;Q9R0X4
Acot9	Q32MW3;Q9R0X4
Acot9	Q32MW3;Q9R0X4
Acot9	Q32MW3;Q9R0X4
Acot9	Q32MW3;Q9R0X4
Acot9	Q32MW3;Q9R0X4
Psmc3	O88685
Psmc3	O88685
Psmc3	O88685
Psmc3	O88685
Psmc3	O88685
Psmc3	O88685
Psmc3	O88685
Psmc3	O88685
Psmc3	O88685
Psmc3	O88685
Psmc3	O88685
Psmc3	O88685
Acta1	P60710;P68033;P63268;P62737;P63260;P68134
Acta1	P60710;P68033;P63268;P62737;P63260;P68134
Acta1	P60710;P68033;P63268;P62737;P63260;P68134
Acta1	P60710;P68033;P63268;P62737;P63260;P68134
Acta1	P60710;P68033;P63268;P62737;P63260;P68134
Acta1	P60710;P68033;P63268;P62737;P63260;P68134
Acta1	P60710;P68033;P63268;P62737;P63260;P68134
Acta1	P60710;P68033;P63268;P62737;P63260;P68134
Oxsr1	Q6P9R2
Oxsr1	Q6P9R2
Oxsr1	Q6P9R2
Oxsr1	Q6P9R2
Oxsr1	Q6P9R2
Dglucy	Q8BH86
Dglucy	Q8BH86
Tmem38b	Q9DAV9
Tmem38b	Q9DAV9
Tmem38b	Q9DAV9
Alb	P07724
Arpc2	Q9CVB6
Arpc2	Q9CVB6
Arpc2	Q9CVB6
Arpc2	Q9CVB6
Arpc2	Q9CVB6
Arpc2	Q9CVB6
Arpc2	Q9CVB6
Arpc2	Q9CVB6
Arpc2	Q9CVB6
Slmap	Q3URD3
Slmap	Q3URD3
Slmap	Q3URD3
Slmap	Q3URD3
Slmap	Q3URD3
Slmap	Q3URD3
Slmap	Q3URD3
Slmap	Q3URD3
Slmap	Q3URD3
Slmap	Q3URD3
Arpc3	Q9JM76
Arpc3	Q9JM76
Arpc3	Q9JM76
Calm1;Calm2;Calm3	P0DP27;P0DP28;Q9D6P8;P0DP26
Calm1;Calm2;Calm3	P0DP27;P0DP28;Q9D6P8;P0DP26
Calm1;Calm2;Calm3	P0DP27;P0DP28;Q9D6P8;P0DP26
Calm1;Calm2;Calm3	P0DP27;P0DP28;Q9D6P8;P0DP26
Ryr2	E9Q401
Ryr2	E9Q401
Ryr2	E9Q401
Ryr2	E9Q401
Cltc	Q68FD5
Cltc	Q68FD5
Cltc	Q68FD5
Cltc	Q68FD5
Cltc	Q68FD5
Cltc	Q68FD5
Cltc	Q68FD5
Cltc	Q68FD5
Cltc	Q68FD5
Ptrh2	Q8R2Y8
Ptrh2	Q8R2Y8
Myl2	P51667;Q62082
Myl2	P51667;Q62082
Myl2	P51667;Q62082
Myl2	P51667;Q62082
Myl2	P51667;Q62082
Myl2	P51667;Q62082
Myl2	P51667;Q62082
Myl2	P51667;Q62082
Myl2	P51667;Q62082
Rnpep	Q8VCT3
Rnpep	Q8VCT3
Rnpep	Q8VCT3
Rab2a	P53994
Rab2a	P53994
Rab2a	P53994
Rab2a	P53994
Rab2a	P53994
Rab2a	P53994
Rab2a	P53994
Rab2a	P53994
Rab2a	P53994
Rab2a	P53994
Rab2a	P53994
Rab2a	P53994
Rab2a	P53994
Rab2a	P53994
Ttn	A2ASS6
Ttn	A2ASS6
Ttn	A2ASS6
Ttn	A2ASS6
Ttn	A2ASS6
Ttn	A2ASS6
Ttn	A2ASS6
Ttn	A2ASS6
Ttn	A2ASS6
Ttn	A2ASS6
Ttn	A2ASS6
Ttn	A2ASS6
Ttn	A2ASS6
Ttn	A2ASS6
Ttn	A2ASS6
Ttn	A2ASS6
Ttn	A2ASS6
Ttn	A2ASS6
Ttn	A2ASS6
Ttn	A2ASS6
Ttn	A2ASS6
Ttn	A2ASS6
Ttn	A2ASS6
Ttn	A2ASS6
Ttn	A2ASS6
Ttn	A2ASS6
Mars1	Q68FL6
Rps20	P60867
Rps20	P60867
Ttn	A2ASS6
Ttn	A2ASS6
Ttn	A2ASS6
Myl3	P09542
Myl3	P09542
Myl3	P09542
Myl3	P09542
Myl3	P09542
Myl3	P09542
Myl3	P09542
Myl3	P09542
Myl3	P09542
Myl3	P09542
Myl3	P09542
Myl3	P09542
Myl3	P09542
Myl3	P09542
Myl3	P09542
Myl3	P09542
Myl3	P09542
Myl3	P09542
Myl3	P09542
Myl3	P09542
Myl3	P09542
Myl3	P09542
Myl3	P09542
Myl3	P09542
Myl3	P09542
Myl3	P09542
Myl3	P09542
Myl3	P09542
Myl3	P09542
Myl3	P09542
Gna11;Gnaq	P21279;P21278
Gna11;Gnaq	P21279;P21278
Gna11;Gnaq	P21279;P21278
Gna11;Gnaq	P21279;P21278
Gna11;Gnaq	P21279;P21278
Gna11;Gnaq	P21279;P21278
Gna11;Gnaq	P21279;P21278
Ttn	A2ASS6
Ttn	A2ASS6
Ttn	A2ASS6
Ttn	A2ASS6
Ttn	A2ASS6
Ttn	A2ASS6
Ttn	A2ASS6
Ttn	A2ASS6
Ttn	A2ASS6
Ttn	A2ASS6
Ttn	A2ASS6
Ttn	A2ASS6
Ttn	A2ASS6
Ttn	A2ASS6
Dnm1l	Q8K1M6
Dnm1l	Q8K1M6
Dnm1l	Q8K1M6
Dnm1l	Q8K1M6
Dnm1l	Q8K1M6
Dnm1l	Q8K1M6
Dnm1l	Q8K1M6
Dnm1l	Q8K1M6
Dnm1l	Q8K1M6
Dnm1l	Q8K1M6
Fn1	P11276
Fn1	P11276
Fn1	P11276
Fn1	P11276
Bzw2	Q91VK1
Bzw2	Q91VK1
Bzw2	Q91VK1
Bzw2	Q91VK1
Bzw2	Q91VK1
Bzw2	Q91VK1
Bzw2	Q91VK1
Bzw2	Q91VK1
Bzw2	Q91VK1
Bzw2	Q91VK1
Acss1	Q99NB1
Acss1	Q99NB1
Acss1	Q99NB1
Acss1	Q99NB1
Acss1	Q99NB1
Acss1	Q99NB1
Acss1	Q99NB1
Acss1	Q99NB1
Acss1	Q99NB1
Mavs	Q8VCF0
Mavs	Q8VCF0
Mavs	Q8VCF0
Mavs	Q8VCF0
Mavs	Q8VCF0
Mavs	Q8VCF0
Mavs	Q8VCF0
Mavs	Q8VCF0
Mavs	Q8VCF0
Mavs	Q8VCF0
Ttn	A2ASS6
Ttn	A2ASS6
Ttn	A2ASS6
Ttn	A2ASS6
Snd1	Q78PY7
Snd1	Q78PY7
Snd1	Q78PY7
Snd1	Q78PY7
Snd1	Q78PY7
Snd1	Q78PY7
Snd1	Q78PY7
Snd1	Q78PY7
Snd1	Q78PY7
Snd1	Q78PY7
Ppib	P24369
Ppib	P24369
Ppib	P24369
Ppib	P24369
Ppib	P24369
Ppib	P24369
Ppib	P24369
C1qbp	O35658
Gsk3b	Q9WV60
Gsk3b	Q9WV60
Gsk3b	Q9WV60
Gsk3b	Q9WV60
Gsk3b	Q9WV60
Gsk3b	Q9WV60
Gsk3b	Q9WV60
Gsk3b	Q9WV60
Gsk3b	Q9WV60
Gsk3b	Q9WV60
Gsk3b	Q9WV60
Gsk3b	Q9WV60
Gsk3b	Q9WV60
Ndufv2	Q9D6J6
Ndufv2	Q9D6J6
Ndufv2	Q9D6J6
Ndufv2	Q9D6J6
Ndufv2	Q9D6J6
Ndufv2	Q9D6J6
Ndufv2	Q9D6J6
Ndufv2	Q9D6J6
Ndufv2	Q9D6J6
Ndufv2	Q9D6J6
Ndufv2	Q9D6J6
Ndufv2	Q9D6J6
Ndufv2	Q9D6J6
Ndufv2	Q9D6J6
Ndufv2	Q9D6J6
Ndufv2	Q9D6J6
Ndufv2	Q9D6J6
Ndufv2	Q9D6J6
Ndufv2	Q9D6J6
Ndufv2	Q9D6J6
Ndufv2	Q9D6J6
Ndufv2	Q9D6J6
Ndufv2	Q9D6J6
Ndufv2	Q9D6J6
Ndufv2	Q9D6J6
Ndufv2	Q9D6J6
Ndufv2	Q9D6J6
Ndufv2	Q9D6J6
Hadh	Q61425
Hadh	Q61425
Hadh	Q61425
Hadh	Q61425
Hadh	Q61425
Hadh	Q61425
Hadh	Q61425
Hadh	Q61425
Hadh	Q61425
Tmem143	Q8VD26
Tmem143	Q8VD26
Tmem143	Q8VD26
Tmem143	Q8VD26
Tmem143	Q8VD26
Tmem143	Q8VD26
Tmem143	Q8VD26
Tmem143	Q8VD26
Tmem143	Q8VD26
Tmem143	Q8VD26
Tmem143	Q8VD26
Tmem143	Q8VD26
Tmem143	Q8VD26
Tmem143	Q8VD26
Tmem143	Q8VD26
Tmem143	Q8VD26
Wdr77	Q99J09
Xpnpep1	Q6P1B1
Xpnpep1	Q6P1B1
Xpnpep1	Q6P1B1
Lama5	Q61001
Lama5	Q61001
Myh7	Q91Z83
Ndufs4	Q9CXZ1
Ndufs4	Q9CXZ1
Ndufs4	Q9CXZ1
Ndufs4	Q9CXZ1
Ndufs4	Q9CXZ1
Ndufs4	Q9CXZ1
Ndufs4	Q9CXZ1
Ndufs4	Q9CXZ1
Ndufs4	Q9CXZ1
Ndufs4	Q9CXZ1
Ndufs4	Q9CXZ1
Ndufs4	Q9CXZ1
Ndufs4	Q9CXZ1
Ndufs4	Q9CXZ1
Ndufs4	Q9CXZ1
Ndufs4	Q9CXZ1
Ndufs4	Q9CXZ1
Ndufs4	Q9CXZ1
Ndufs4	Q9CXZ1
Ndufs4	Q9CXZ1
Ndufs4	Q9CXZ1
Ndufs4	Q9CXZ1
Ndufs4	Q9CXZ1
Ndufs4	Q9CXZ1
Ndufs4	Q9CXZ1
Ndufs4	Q9CXZ1
Ndufs4	Q9CXZ1
Ndufs4	Q9CXZ1
Ndufs4	Q9CXZ1
Ndufs4	Q9CXZ1
Ndufs4	Q9CXZ1
Ndufs4	Q9CXZ1
Myh6	Q02566
Myh6	Q02566
Myh6	Q02566
Myh6	Q02566
Myh6	Q02566
Myh6	Q02566
Myh6	Q02566
Myh6	Q02566
Myh6	Q02566
Myh6	Q02566
Myh6	Q02566
Myh6	Q02566
Myh6	Q02566
Myh6	Q02566
Myh6	Q02566
Myh6	Q02566
Myh6	Q02566
Myh6	Q02566
Myh6	Q02566
Myh6	Q02566
Myh6	Q02566
Myh6	Q02566
Myh6	Q02566
Myh6	Q02566
Myh6	Q02566
Myh6	Q02566
Myh6	Q02566
Myh6	Q02566
Myh6	Q02566
Myh6	Q02566
Myh6	Q02566
Myh6	Q02566
Myh6	Q02566
Myh6	Q02566
Myh6	Q02566
Myh6	Q02566
Myh6	Q02566
Myh6	Q02566
Myh6	Q02566
Myh6	Q02566
Myh6	Q02566
Myh6	Q02566
Myh6	Q02566
Myh6	Q02566
Myh6	Q02566
Myh6	Q02566
Myh6	Q02566
Myh6	Q02566
Myh6	Q02566
Myh6	Q02566
Psmd1	Q3TXS7
Psmd1	Q3TXS7
Psmd1	Q3TXS7
Psmd1	Q3TXS7
Psmd1	Q3TXS7
Psmd1	Q3TXS7
Psmd1	Q3TXS7
Psmd1	Q3TXS7
Psmd1	Q3TXS7
Psmd1	Q3TXS7
Psmd1	Q3TXS7
Psmd1	Q3TXS7
Psmd1	Q3TXS7
Psmd1	Q3TXS7
Psmd1	Q3TXS7
Uqcc2	Q9CQY6
Uqcc2	Q9CQY6
Uqcc2	Q9CQY6
Uqcc2	Q9CQY6
Uqcc2	Q9CQY6
Uqcc2	Q9CQY6
Uqcc2	Q9CQY6
Uqcc2	Q9CQY6
Uqcc2	Q9CQY6
Uqcc2	Q9CQY6
Mrpl40	Q9Z2Q5
Mrpl40	Q9Z2Q5
Mrpl40	Q9Z2Q5
Mrpl40	Q9Z2Q5
Mrpl40	Q9Z2Q5
Mrpl40	Q9Z2Q5
Mrpl40	Q9Z2Q5
Ttn	A2ASS6
Ttn	A2ASS6
Ttn	A2ASS6
Ttn	A2ASS6
Ttn	A2ASS6
Ttn	A2ASS6
Ttn	A2ASS6
Ttn	A2ASS6
Ttn	A2ASS6
Ttn	A2ASS6
Ttn	A2ASS6
Ttn	A2ASS6
Ttn	A2ASS6
Ttn	A2ASS6
Ttn	A2ASS6
Ttn	A2ASS6
Ttn	A2ASS6
Ttn	A2ASS6
Ttn	A2ASS6
Ttn	A2ASS6
Pccb	Q99MN9
Pccb	Q99MN9
Pccb	Q99MN9
Pccb	Q99MN9
Pccb	Q99MN9
Pccb	Q99MN9
Pccb	Q99MN9
Pccb	Q99MN9
Pccb	Q99MN9
Pccb	Q99MN9
Pccb	Q99MN9
Pccb	Q99MN9
Pccb	Q99MN9
Pccb	Q99MN9
Pccb	Q99MN9
Pccb	Q99MN9
Pccb	Q99MN9
Pccb	Q99MN9
Pccb	Q99MN9
Pccb	Q99MN9
Pccb	Q99MN9
Hadha	Q8BMS1
Hadha	Q8BMS1
Hadha	Q8BMS1
Hadha	Q8BMS1
Hadha	Q8BMS1
Hadha	Q8BMS1
Hadha	Q8BMS1
Hadha	Q8BMS1
Hadha	Q8BMS1
Hadha	Q8BMS1
Hadha	Q8BMS1
Hadha	Q8BMS1
Hadha	Q8BMS1
Hadha	Q8BMS1
F2	P19221
F2	P19221
F2	P19221
F2	P19221
F2	P19221
F2	P19221
Naca	P70670
Naca	P70670
Naca	P70670
Naca	P70670
Naca	P70670
Naca	P70670
Naca	P70670
Naca	P70670
Naca	P70670
Col6a1	Q04857
Col6a1	Q04857
Col6a1	Q04857
Col6a1	Q04857
Col6a1	Q04857
Col6a1	Q04857
Col6a1	Q04857
Col6a1	Q04857
Ttn	A2ASS6
Ttn	A2ASS6
Ttn	A2ASS6
Ttn	A2ASS6
Ttn	A2ASS6
Ttn	A2ASS6
Ttn	A2ASS6
Ttn	A2ASS6
Ttn	A2ASS6
Ttn	A2ASS6
Ttn	A2ASS6
Ttn	A2ASS6
Ttn	A2ASS6
Ttn	A2ASS6
Ttn	A2ASS6
Ttn	A2ASS6
Ttn	A2ASS6
Ttn	A2ASS6
Ttn	A2ASS6
Ttn	A2ASS6
Ttn	A2ASS6
Ttn	A2ASS6
Ttn	A2ASS6
Ttn	A2ASS6
Ttn	A2ASS6
Ttn	A2ASS6
Ttn	A2ASS6
Ttn	A2ASS6
Ttn	A2ASS6
Ttn	A2ASS6
Ttn	A2ASS6
Ttn	A2ASS6
Ttn	A2ASS6
Ttn	A2ASS6
Ttn	A2ASS6
Vwa8	Q8CC88
Vwa8	Q8CC88
Vwa8	Q8CC88
Vwa8	Q8CC88
Vwa8	Q8CC88
Vwa8	Q8CC88
Vwa8	Q8CC88
Vwa8	Q8CC88
Vwa8	Q8CC88
Vwa8	Q8CC88
Sun2	Q8BJS4
Sun2	Q8BJS4
Sun2	Q8BJS4
Sun2	Q8BJS4
Sun2	Q8BJS4
Sun2	Q8BJS4
Sun2	Q8BJS4
Dna2	Q6ZQJ5
Plin4	O88492
Plin4	O88492
Plin4	O88492
Plin4	O88492
Plin4	O88492
Plin4	O88492
Plin4	O88492
Plin4	O88492
Plin4	O88492
Plin4	O88492
Plin4	O88492
Plin4	O88492
Plin4	O88492
Plin4	O88492
Plin4	O88492
Plin4	O88492
Plin4	O88492
Plin4	O88492
Plin4	O88492
Plin4	O88492
Flnc	Q8VHX6
Flnc	Q8VHX6
Flnc	Q8VHX6
Flnc	Q8VHX6
Flnc	Q8VHX6
Flnc	Q8VHX6
Flnc	Q8VHX6
Flnc	Q8VHX6
Flnc	Q8VHX6
Flnc	Q8VHX6
Flnc	Q8VHX6
Flnc	Q8VHX6
Flnc	Q8VHX6
Flnc	Q8VHX6
Mettl26	Q9DCS2
Mettl26	Q9DCS2
Mettl26	Q9DCS2
Mettl26	Q9DCS2
Mettl26	Q9DCS2
Mettl26	Q9DCS2
Mettl26	Q9DCS2
Plin4	O88492
Plin4	O88492
Plin4	O88492
Plin4	O88492
Plin4	O88492
Plin4	O88492
Plin4	O88492
Plin4	O88492
Plin4	O88492
Plin4	O88492
Plin4	O88492
Plin4	O88492
Plin4	O88492
Plin4	O88492
Plin4	O88492
Plin4	O88492
Plin4	O88492
Plin4	O88492
Plin4	O88492
Plin4	O88492
Plin4	O88492
Plin4	O88492
Plin4	O88492
Plin4	O88492
Plin4	O88492
Plin4	O88492
Plin4	O88492
Plin4	O88492
Plin4	O88492
Plin4	O88492
Plin4	O88492
Plin4	O88492
Plin4	O88492
Plin4	O88492
Plin4	O88492
Plin4	O88492
Plin4	O88492
Plin4	O88492
Plin4	O88492
Plin4	O88492
Plin4	O88492
Plin4	O88492
Plin4	O88492
Plin4	O88492
Plin4	O88492
Plin4	O88492
Plin4	O88492
Plin4	O88492
Plin4	O88492
Ttn	A2ASS6
Ttn	A2ASS6
Ttn	A2ASS6
Ttn	A2ASS6
Ttn	A2ASS6
Ttn	A2ASS6
F10	O88947
Pdk2	Q9JK42
Pdk2	Q9JK42
Pdk2	Q9JK42
Pdk2	Q9JK42
Pdk2	Q9JK42
Pdk2	Q9JK42
Pdk2	Q9JK42
Pdk2	Q9JK42
Prmt1	Q9JIF0
Prmt1	Q9JIF0
Prmt1	Q9JIF0
Prmt1	Q9JIF0
Prmt1	Q9JIF0
Prmt1	Q9JIF0
Nfs1	Q9Z1J3
Nfs1	Q9Z1J3
Nfs1	Q9Z1J3
Tor1aip1	Q921T2
Tor1aip1	Q921T2
Hint2	Q9D0S9
Hint2	Q9D0S9
Hint2	Q9D0S9
Hint2	Q9D0S9
Hint2	Q9D0S9
Hint2	Q9D0S9
Hint2	Q9D0S9
Hint2	Q9D0S9
Hint2	Q9D0S9
Hint2	Q9D0S9
Hint2	Q9D0S9
Hint2	Q9D0S9
Hint2	Q9D0S9
Hint2	Q9D0S9
Hint2	Q9D0S9
Hint2	Q9D0S9
Hint2	Q9D0S9
Hint2	Q9D0S9
Obscn	A2AAJ9
Obscn	A2AAJ9
Obscn	A2AAJ9
Obscn	A2AAJ9
Obscn	A2AAJ9
Obscn	A2AAJ9
Obscn	A2AAJ9
Obscn	A2AAJ9
Obscn	A2AAJ9
Cab39	Q06138
Cab39	Q06138
Cab39	Q06138
Cab39	Q06138
Cab39	Q06138
Cab39	Q06138
Cab39	Q06138
Cab39	Q06138
Cab39	Q06138
Cab39	Q06138
Cab39	Q06138
Myh11	O08638
Myh11	O08638
Myh11	O08638
Myh11	O08638
Myh11	O08638
Myh11	O08638
Myh11	O08638
Myh11	O08638
Myh11	O08638
Myh11	O08638
Myh11	O08638
Ttn	A2ASS6
Ttn	A2ASS6
Ttn	A2ASS6
Ttn	A2ASS6
Ttn	A2ASS6
Ttn	A2ASS6
Ttn	A2ASS6
Ttn	A2ASS6
Ttn	A2ASS6
Ttn	A2ASS6
Cyc1	Q9D0M3
Cyc1	Q9D0M3
Cyc1	Q9D0M3
Cyc1	Q9D0M3
Cyc1	Q9D0M3
Cyc1	Q9D0M3
Cyc1	Q9D0M3
Ctbp1	O88712
Ctbp1	O88712
Ctbp1	O88712
Ctbp1	O88712
Fblim1	Q71FD7
Fblim1	Q71FD7
Fblim1	Q71FD7
Fblim1	Q71FD7
Fblim1	Q71FD7
Fblim1	Q71FD7
Fblim1	Q71FD7
Fblim1	Q71FD7
Fblim1	Q71FD7
Sec13	Q9D1M0
Sec13	Q9D1M0
Sec13	Q9D1M0
Ttn	A2ASS6
Ttn	A2ASS6
Ttn	A2ASS6
Ttn	A2ASS6
Ttn	A2ASS6
Eif3j1;Eif3j2	Q3UGC7;Q66JS6
Eif3j1;Eif3j2	Q3UGC7;Q66JS6
Eif3j1;Eif3j2	Q3UGC7;Q66JS6
Sptan1	P16546
Sptan1	P16546
Sptan1	P16546
Sptan1	P16546
Sptan1	P16546
Sptan1	P16546
Sptan1	P16546
Sptan1	P16546
Sptan1	P16546
Sptan1	P16546
Sptan1	P16546
Strn	O55106
Strn	O55106
Strn	O55106
Strn	O55106
Sptan1	P16546
Sptan1	P16546
Sptan1	P16546
Sptan1	P16546
Sptan1	P16546
Sptan1	P16546
Sptan1	P16546
Sptan1	P16546
Sptan1	P16546
Cct8	P42932
Cct8	P42932
Cct8	P42932
Cct8	P42932
Cct8	P42932
Cct8	P42932
Cct8	P42932
Cct8	P42932
Cct8	P42932
Cct8	P42932
Cct8	P42932
Cct8	P42932
Cct8	P42932
Cct8	P42932
Cct8	P42932
Cct5	P80316
Cct5	P80316
Cct5	P80316
Cct5	P80316
Cct5	P80316
Cct5	P80316
Thbs4	Q9Z1T2
Vcp	Q01853
Vcp	Q01853
Vcp	Q01853
Vcp	Q01853
Vcp	Q01853
Vcp	Q01853
Vcp	Q01853
Vcp	Q01853
Vcp	Q01853
Vcp	Q01853
Vcp	Q01853
Vcp	Q01853
Lta4h	P24527
Lta4h	P24527
Lta4h	P24527
Lta4h	P24527
Lta4h	P24527
Lta4h	P24527
Lta4h	P24527
Cndp2	Q9D1A2
Cndp2	Q9D1A2
Cndp2	Q9D1A2
Cndp2	Q9D1A2
Sptan1	P16546
Sptan1	P16546
Sptan1	P16546
Sptan1	P16546
Sptan1	P16546
Sptbn1	Q62261
Sptbn1	Q62261
Sptbn1	Q62261
Sptbn1	Q62261
Sptbn1	Q62261
Sptbn1	Q62261
Sptbn1	Q62261
Sptbn1	Q62261
Sptbn1	Q62261
Iah1	Q9DB29
Iah1	Q9DB29
Iah1	Q9DB29
Mrpl49	Q9CQ40
Mrpl49	Q9CQ40
Mrpl49	Q9CQ40
Mrpl49	Q9CQ40
Mrpl49	Q9CQ40
Mrpl49	Q9CQ40
Mrpl49	Q9CQ40
Ttn	A2ASS6
Ttn	A2ASS6
Ttn	A2ASS6
Ttn	A2ASS6
Ttn	A2ASS6
Ttn	A2ASS6
Ttn	A2ASS6
Ttn	A2ASS6
Ttn	A2ASS6
Ttn	A2ASS6
Zc3h15	Q3TIV5
Zc3h15	Q3TIV5
Zc3h15	Q3TIV5
Zc3h15	Q3TIV5
Pip4k2b	O70172;Q80XI4
Pip4k2b	O70172;Q80XI4
Pip4k2b	O70172;Q80XI4
Pip4k2c	Q91XU3
Pip4k2c	Q91XU3
Myh14	Q6URW6
Myh14	Q6URW6
Myh14	Q6URW6
Myh14	Q6URW6
Csde1	Q91W50
Csde1	Q91W50
Lama4	P97927
Lama4	P97927
Lama4	P97927
Lama4	P97927
Lama4	P97927
Lama4	P97927
Lama4	P97927
Lama4	P97927
Cct4	P80315
Cct4	P80315
Cct4	P80315
Slc25a13	Q9QXX4
Slc25a13	Q9QXX4
Slc25a13	Q9QXX4
Slc25a13	Q9QXX4
Slc25a13	Q9QXX4
Slc25a13	Q9QXX4
Slc25a13	Q9QXX4
Slc25a13	Q9QXX4
Slc25a13	Q9QXX4
Slc25a13	Q9QXX4
Slc25a13	Q9QXX4
Slc25a13	Q9QXX4
Slc25a13	Q9QXX4
Slc25a13	Q9QXX4
Slc25a13	Q9QXX4
Slc25a13	Q9QXX4
Slc25a13	Q9QXX4
Slc25a13	Q9QXX4
Slc25a13	Q9QXX4
Slc25a13	Q9QXX4
Slc25a13	Q9QXX4
Slc25a13	Q9QXX4
Col6a1	Q04857
Col6a1	Q04857
Col6a1	Q04857
Col6a1	Q04857
Col6a1	Q04857
Col6a1	Q04857
Col6a1	Q04857
Psmb1	O09061
Psmb1	O09061
Psmb1	O09061
Psmb1	O09061
Alb	P07724
Alb	P07724
Alb	P07724
Alb	P07724
Alb	P07724
Alb	P07724
Alb	P07724
Alb	P07724
Alb	P07724
Alb	P07724
Alb	P07724
Alb	P07724
Alb	P07724
Alb	P07724
Alb	P07724
Alb	P07724
Alb	P07724
Alb	P07724
Alb	P07724
Alb	P07724
Alb	P07724
Alb	P07724
Alb	P07724
Alb	P07724
Alb	P07724
Alb	P07724
Vwa5a	Q99KC8
Vwa5a	Q99KC8
Vwa5a	Q99KC8
Vwa5a	Q99KC8
Myh7	Q91Z83
Myh7	Q91Z83
Myh7	Q91Z83
Myh7	Q91Z83
Myh7	Q91Z83
Myh7	Q91Z83
Myh7	Q91Z83
Myh7	Q91Z83
Myh7	Q91Z83
Myh7	Q91Z83
Myh7	Q91Z83
Myh7	Q91Z83
Myh7	Q91Z83
Lrpprc	Q6PB66
Lrpprc	Q6PB66
Lrpprc	Q6PB66
Lrpprc	Q6PB66
Lrpprc	Q6PB66
Lrpprc	Q6PB66
Lrpprc	Q6PB66
Lrpprc	Q6PB66
Lrpprc	Q6PB66
Lrpprc	Q6PB66
Lrpprc	Q6PB66
Ryr2	E9Q401
Ryr2	E9Q401
Ryr2	E9Q401
Ryr2	E9Q401
Ryr2	E9Q401
Aco2	Q99KI0
Aco2	Q99KI0
Aco2	Q99KI0
Aco2	Q99KI0
Aco2	Q99KI0
Aco2	Q99KI0
Aco2	Q99KI0
Aco2	Q99KI0
Aco2	Q99KI0
Aco2	Q99KI0
Aco2	Q99KI0
Aco2	Q99KI0
Aco2	Q99KI0
Aco2	Q99KI0
Aco2	Q99KI0
Aco2	Q99KI0
Aco2	Q99KI0
Aco2	Q99KI0
Aco2	Q99KI0
Aco2	Q99KI0
Aco2	Q99KI0
Aco2	Q99KI0
Aco2	Q99KI0
Aco2	Q99KI0
Aco2	Q99KI0
Aco2	Q99KI0
Aco2	Q99KI0
Aco2	Q99KI0
Aco2	Q99KI0
Aco2	Q99KI0
Aco2	Q99KI0
Ttc38	A3KMP2
Ttc38	A3KMP2
Ttc38	A3KMP2
Ttc38	A3KMP2
Ttc38	A3KMP2
Ttc38	A3KMP2
Ttc38	A3KMP2
Ttc38	A3KMP2
Man2c1	Q91W89
Man2c1	Q91W89
Man2c1	Q91W89
Man2c1	Q91W89
Man2c1	Q91W89
Man2c1	Q91W89
Rps12	P63323
Rps12	P63323
Rps12	P63323
Rps12	P63323
Rps12	P63323
Rps12	P63323
Rps12	P63323
Rps12	P63323
Rps12	P63323
Rps12	P63323
Rps12	P63323
Rps12	P63323
Dysf	Q9ESD7
Dysf	Q9ESD7
Dysf	Q9ESD7
Dysf	Q9ESD7
Dysf	Q9ESD7
Dysf	Q9ESD7
Dysf	Q9ESD7
St6gal2	Q76K27
St6gal2	Q76K27
St6gal2	Q76K27
St6gal2	Q76K27
St6gal2	Q76K27
St6gal2	Q76K27
St6gal2	Q76K27
St6gal2	Q76K27
St6gal2	Q76K27
St6gal2	Q76K27
St6gal2	Q76K27
St6gal2	Q76K27
St6gal2	Q76K27
St6gal2	Q76K27
St6gal2	Q76K27
Serpinc1	P32261
Serpinc1	P32261
Ttn	A2ASS6
Ttn	A2ASS6
Ttn	A2ASS6
Ttn	A2ASS6
Ttn	A2ASS6
Ttn	A2ASS6
Ttn	A2ASS6
Ttn	A2ASS6
Ttn	A2ASS6
Ttn	A2ASS6
Ttn	A2ASS6
Ttn	A2ASS6
Ttn	A2ASS6
Ttn	A2ASS6
Ttn	A2ASS6
Ttn	A2ASS6
Ttn	A2ASS6
Ttn	A2ASS6
Ttn	A2ASS6
Ttn	A2ASS6
Ttn	A2ASS6
Ttn	A2ASS6
Ttn	A2ASS6
Ttn	A2ASS6
Ttn	A2ASS6
Ttn	A2ASS6
Ttn	A2ASS6
Ttn	A2ASS6
Ttn	A2ASS6
Ttn	A2ASS6
Ttn	A2ASS6
Ttn	A2ASS6
Ttn	A2ASS6
Ttn	A2ASS6
Ttn	A2ASS6
Echdc1	Q9D9V3
Echdc1	Q9D9V3
Echdc1	Q9D9V3
Eps8l1	Q8R5F8
Enoph1	Q8BGB7
Enoph1	Q8BGB7
Enoph1	Q8BGB7
Mcee	Q9D1I5
Mcee	Q9D1I5
Mcee	Q9D1I5
Mcee	Q9D1I5
Mcee	Q9D1I5
Mcee	Q9D1I5
Mcee	Q9D1I5
Glod4	Q9CPV4
Glod4	Q9CPV4
Glod4	Q9CPV4
Sms	P97355
Sms	P97355
Tbcc	Q8VCN9
Tbcc	Q8VCN9
Tbcc	Q8VCN9
Dhrs7b	Q99J47
Dhrs7b	Q99J47
Dhrs7b	Q99J47
Dhrs7b	Q99J47
Dync1h1	Q9JHU4
Dync1h1	Q9JHU4
Dync1h1	Q9JHU4
Dync1h1	Q9JHU4
Dync1h1	Q9JHU4
Dync1h1	Q9JHU4
Dync1h1	Q9JHU4
Lamb1	P02469
Lamb1	P02469
Lamb1	P02469
Lamb1	P02469
Lamb1	P02469
Cs	Q9CZU6
Cs	Q9CZU6
Cs	Q9CZU6
Cs	Q9CZU6
Cs	Q9CZU6
Cs	Q9CZU6
Cs	Q9CZU6
Cs	Q9CZU6
Cs	Q9CZU6
Cs	Q9CZU6
Cs	Q9CZU6
Cs	Q9CZU6
Cs	Q9CZU6
Cs	Q9CZU6
Cs	Q9CZU6
Cs	Q9CZU6
Cs	Q9CZU6
Cs	Q9CZU6
Cs	Q9CZU6
Cs	Q9CZU6
Cs	Q9CZU6
Cs	Q9CZU6
Cs	Q9CZU6
Cs	Q9CZU6
Cs	Q9CZU6
Rack1	P68040
Rack1	P68040
Rack1	P68040
Rack1	P68040
Rack1	P68040
Rack1	P68040
Rack1	P68040
Rack1	P68040
Rack1	P68040
Rack1	P68040
Rack1	P68040
Rack1	P68040
Ighg1	P01868;P01869
Ighg1	P01868;P01869
Ighg1	P01868;P01869
Ighg1	P01868;P01869
Ighg1	P01868;P01869
Ighg1	P01868;P01869
Ighg1	P01868;P01869
Tln2	Q71LX4
Park7	Q99LX0
Park7	Q99LX0
Park7	Q99LX0
Park7	Q99LX0
Park7	Q99LX0
Park7	Q99LX0
Park7	Q99LX0
Park7	Q99LX0
Park7	Q99LX0
Park7	Q99LX0
Park7	Q99LX0
Park7	Q99LX0
Park7	Q99LX0
Park7	Q99LX0
Park7	Q99LX0
Park7	Q99LX0
Park7	Q99LX0
Tuba4a	P68368
Tuba4a	P68368
Tuba4a	P68368
Tuba4a	P68368
Tuba4a	P68368
Tuba1c	P68369;P68373;P05214;P05213
Rps7	P62082
Rps7	P62082
Rps7	P62082
Rps7	P62082
Rps7	P62082
Rps7	P62082
Rps7	P62082
Rps7	P62082
Rps7	P62082
Rps7	P62082
Rps7	P62082
Rps7	P62082
Rps7	P62082
Rps7	P62082
Rps7	P62082
Tuba8	Q9JJZ2
Tuba8	Q9JJZ2
Tuba8	Q9JJZ2
Tuba8	Q9JJZ2
Tuba8	Q9JJZ2
Mt-Cyb	P00158
Mt-Cyb	P00158
Mt-Cyb	P00158
Mt-Cyb	P00158
Mt-Cyb	P00158
Mt-Cyb	P00158
Mt-Cyb	P00158
Mt-Cyb	P00158
Mt-Cyb	P00158
Mt-Cyb	P00158
Mt-Cyb	P00158
Mt-Cyb	P00158
Mt-Cyb	P00158
Mt-Cyb	P00158
Mt-Cyb	P00158
Mt-Cyb	P00158
Maoa	Q64133
Maoa	Q64133
Maoa	Q64133
Slc25a20	Q9Z2Z6
Slc25a20	Q9Z2Z6
Slc25a20	Q9Z2Z6
Slc25a20	Q9Z2Z6
Slc25a20	Q9Z2Z6
Slc25a20	Q9Z2Z6
Slc25a20	Q9Z2Z6
Slc25a20	Q9Z2Z6
Slc25a20	Q9Z2Z6
Slc25a20	Q9Z2Z6
Slc25a20	Q9Z2Z6
Slc25a20	Q9Z2Z6
Slc25a20	Q9Z2Z6
Slc25a20	Q9Z2Z6
Slc25a20	Q9Z2Z6
Slc25a20	Q9Z2Z6
Slc25a22	Q9D6M3
Slc25a22	Q9D6M3
Slc25a22	Q9D6M3
Slc25a22	Q9D6M3
Slc25a22	Q9D6M3
Slc25a22	Q9D6M3
Slc25a22	Q9D6M3
Slc25a22	Q9D6M3
Slc25a22	Q9D6M3
Slc25a22	Q9D6M3
Slc25a22	Q9D6M3
Slc25a22	Q9D6M3
Slc25a22	Q9D6M3
Slc25a22	Q9D6M3
Slc25a22	Q9D6M3
Slc25a22	Q9D6M3
Slc25a22	Q9D6M3
Slc25a22	Q9D6M3
Slc25a22	Q9D6M3
Slc25a22	Q9D6M3
Slc25a22	Q9D6M3
Slc25a22	Q9D6M3
Dlat	Q8BMF4
Dlat	Q8BMF4
Dlat	Q8BMF4
Dlat	Q8BMF4
Dlat	Q8BMF4
Dlat	Q8BMF4
Dlat	Q8BMF4
Dlat	Q8BMF4
Dlat	Q8BMF4
Dlat	Q8BMF4
Dlat	Q8BMF4
Dlat	Q8BMF4
Dlat	Q8BMF4
Dlat	Q8BMF4
Dlat	Q8BMF4
Dlat	Q8BMF4
Dlat	Q8BMF4
Dlat	Q8BMF4
Dlat	Q8BMF4
Hmbs	P22907
Hmbs	P22907
Dlat	Q8BMF4
Dlat	Q8BMF4
Dlat	Q8BMF4
Dlat	Q8BMF4
Dlat	Q8BMF4
Dlat	Q8BMF4
Dlat	Q8BMF4
Dlat	Q8BMF4
Dlat	Q8BMF4
Pla2g4a	P47713
Pla2g4a	P47713
Pla2g4a	P47713
Pla2g4a	P47713
Pla2g4a	P47713
Pla2g4a	P47713
Pla2g4a	P47713
Pla2g4a	P47713
Pla2g4a	P47713
Pla2g4a	P47713
Pla2g4a	P47713
Pla2g4a	P47713
Stoml2	Q99JB2
Stoml2	Q99JB2
Stoml2	Q99JB2
Stoml2	Q99JB2
Apeh	Q8R146
Apeh	Q8R146
Apeh	Q8R146
Apeh	Q8R146
Apeh	Q8R146
Apeh	Q8R146
Apeh	Q8R146
Ndufaf1	Q9CWX2
Rps11	P62281
Rps11	P62281
Rps11	P62281
Rps11	P62281
Rps11	P62281
Rps11	P62281
Rps11	P62281
Rps11	P62281
Rps11	P62281
Rps11	P62281
Rps11	P62281
Rps11	P62281
Rps11	P62281
Acot6	Q32Q92
Acot6	Q32Q92
Acot6	Q32Q92
Acot6	Q32Q92
Acot6	Q32Q92
Acot6	Q32Q92
Acot6	Q32Q92
Agk	Q9ESW4
Agk	Q9ESW4
Agk	Q9ESW4
Agk	Q9ESW4
Hydin	Q80W93
Acot2	Q9QYR9
Acot2	Q9QYR9
Acot2	Q9QYR9
Acot2	Q9QYR9
Acot2	Q9QYR9
Acot2	Q9QYR9
Acot2	Q9QYR9
Acot2	Q9QYR9
Acot2	Q9QYR9
Acot2	Q9QYR9
Acot2	Q9QYR9
Acot2	Q9QYR9
Acot2	Q9QYR9
Acot2	Q9QYR9
Acot2	Q9QYR9
Acot2	Q9QYR9
Acot2	Q9QYR9
Acot2	Q9QYR9
Acot2	Q9QYR9
Acot1	O55137;Q9QYR7
Acot1	O55137;Q9QYR7
Acot1	O55137;Q9QYR7
Acot1	O55137;Q9QYR7
Acot1	O55137;Q9QYR7
Acot1	O55137;Q9QYR7
Lrrc47	Q505F5
Lrrc47	Q505F5
Lrrc47	Q505F5
Pdhx	Q8BKZ9
Pdhx	Q8BKZ9
Pdhx	Q8BKZ9
Pdhx	Q8BKZ9
Pdhx	Q8BKZ9
Pdhx	Q8BKZ9
Pdhx	Q8BKZ9
Pdhx	Q8BKZ9
Pdhx	Q8BKZ9
Pdhx	Q8BKZ9
Pdhx	Q8BKZ9
Pdhx	Q8BKZ9
Pdhx	Q8BKZ9
Atic	Q9CWJ9
Atic	Q9CWJ9
Atic	Q9CWJ9
Atic	Q9CWJ9
Atic	Q9CWJ9
Atic	Q9CWJ9
Atic	Q9CWJ9
Atic	Q9CWJ9
Rtn4ip1	Q924D0
Rtn4ip1	Q924D0
Rtn4ip1	Q924D0
Rtn4ip1	Q924D0
Rtn4ip1	Q924D0
Rtn4ip1	Q924D0
Rtn4ip1	Q924D0
Rtn4ip1	Q924D0
Rtn4ip1	Q924D0
Rtn4ip1	Q924D0
Rtn4ip1	Q924D0
Rtn4ip1	Q924D0
Rtn4ip1	Q924D0
Rtn4ip1	Q924D0
Rtn4ip1	Q924D0
Rtn4ip1	Q924D0
Rtn4ip1	Q924D0
Rtn4ip1	Q924D0
Rtn4ip1	Q924D0
Sptb	P15508
Sptb	P15508
Sptb	P15508
Sptb	P15508
Sptbn1	Q62261
Sptbn1	Q62261
Sptbn1	Q62261
Sptbn1	Q62261
Sptbn1	Q62261
Sptbn1	Q62261
Sptbn1	Q62261
Sptbn1	Q62261
Sptbn1	Q62261
Hsph1	Q61699
Hsph1	Q61699
Hsph1	Q61699
Hsph1	Q61699
Mblac1	Q8BWY4
Mblac1	Q8BWY4
Mblac1	Q8BWY4
Mblac1	Q8BWY4
Ttn	A2ASS6
Ttn	A2ASS6
Ttn	A2ASS6
Ttn	A2ASS6
Ttn	A2ASS6
Ttn	A2ASS6
Ttn	A2ASS6
Ttn	A2ASS6
Ttn	A2ASS6
Ttn	A2ASS6
Ttn	A2ASS6
Ttn	A2ASS6
Ttn	A2ASS6
Ttn	A2ASS6
Ttn	A2ASS6
Ttn	A2ASS6
Ttn	A2ASS6
Ttn	A2ASS6
Hibch	Q8QZS1
Hibch	Q8QZS1
Hibch	Q8QZS1
Hibch	Q8QZS1
Hibch	Q8QZS1
Hibch	Q8QZS1
Hibch	Q8QZS1
Hibch	Q8QZS1
Hibch	Q8QZS1
Hibch	Q8QZS1
Hibch	Q8QZS1
Hibch	Q8QZS1
Hibch	Q8QZS1
Psme1	P97371
Psme1	P97371
Psme1	P97371
Psme1	P97371
Psme1	P97371
Psme1	P97371
Psme1	P97371
Psme1	P97371
Psme1	P97371
Manf	Q9CXI5
Manf	Q9CXI5
Manf	Q9CXI5
Manf	Q9CXI5
Manf	Q9CXI5
Manf	Q9CXI5
Sptan1	P16546
Sptan1	P16546
Sptan1	P16546
Sptan1	P16546
Sptan1	P16546
Sptan1	P16546
Sptan1	P16546
Sptan1	P16546
Sptan1	P16546
Sptan1	P16546
Ttn	A2ASS6
Ttn	A2ASS6
Ttn	A2ASS6
Ttn	A2ASS6
Ttn	A2ASS6
Acox1	Q9R0H0
Acox1	Q9R0H0
Acox1	Q9R0H0
Acox1	Q9R0H0
Acox1	Q9R0H0
Acox1	Q9R0H0
Acox1	Q9R0H0
Vwa8	Q8CC88
Vwa8	Q8CC88
Vwa8	Q8CC88
Vwa8	Q8CC88
Vwa8	Q8CC88
Vwa8	Q8CC88
Vwa8	Q8CC88
Vwa8	Q8CC88
Hadhb	Q99JY0
Hadhb	Q99JY0
Hadhb	Q99JY0
Hadhb	Q99JY0
Hadhb	Q99JY0
Hadhb	Q99JY0
Hadhb	Q99JY0
Hadhb	Q99JY0
Hadhb	Q99JY0
Hadhb	Q99JY0
Hadhb	Q99JY0
Hadhb	Q99JY0
Hadhb	Q99JY0
Hadhb	Q99JY0
Hadhb	Q99JY0
Hadhb	Q99JY0
Hadhb	Q99JY0
Hadhb	Q99JY0
Hadhb	Q99JY0
Hadhb	Q99JY0
Hadhb	Q99JY0
Hadhb	Q99JY0
Hadhb	Q99JY0
Hadhb	Q99JY0
Hadhb	Q99JY0
Hadhb	Q99JY0
Hadhb	Q99JY0
Hadhb	Q99JY0
Qars1	Q8BML9
Dhx9	O70133
Dhx9	O70133
Dhx9	O70133
Ttn	A2ASS6
Ttn	A2ASS6
Ttn	A2ASS6
Ttn	A2ASS6
Fdx2	Q9CPW2
Fdx2	Q9CPW2
Fdx2	Q9CPW2
Fyco1	Q8VDC1
Fyco1	Q8VDC1
Fyco1	Q8VDC1
Fyco1	Q8VDC1
Sirt3	Q8R104
Sirt3	Q8R104
Sirt3	Q8R104
Sirt3	Q8R104
Sirt3	Q8R104
Sirt3	Q8R104
Sirt3	Q8R104
Sirt3	Q8R104
Ogdh	Q60597
Ogdh	Q60597
Ogdh	Q60597
Ogdh	Q60597
Ogdh	Q60597
Ogdh	Q60597
Ogdh	Q60597
Ogdh	Q60597
Ogdh	Q60597
Ogdh	Q60597
Ogdh	Q60597
Ogdh	Q60597
Ogdh	Q60597
Ogdh	Q60597
Ogdh	Q60597
Samm50	Q8BGH2
Samm50	Q8BGH2
Samm50	Q8BGH2
Samm50	Q8BGH2
Samm50	Q8BGH2
Samm50	Q8BGH2
Samm50	Q8BGH2
Samm50	Q8BGH2
Samm50	Q8BGH2
Lars1	Q8BMJ2
Lars1	Q8BMJ2
Lars1	Q8BMJ2
Ndufaf4	Q9D1H6
Ndufaf4	Q9D1H6
Ndufaf4	Q9D1H6
Ndufaf4	Q9D1H6
Ndufaf4	Q9D1H6
Ndufaf4	Q9D1H6
Ndufaf4	Q9D1H6
Ndufaf4	Q9D1H6
Ndufaf4	Q9D1H6
Ndufaf4	Q9D1H6
Ndufaf4	Q9D1H6
Ndufaf4	Q9D1H6
Ndufaf4	Q9D1H6
Ndufaf4	Q9D1H6
Ndufaf4	Q9D1H6
Ndufaf4	Q9D1H6
Ndufaf4	Q9D1H6
Ndufaf4	Q9D1H6
Tmpo	Q61033;Q61029
Tmpo	Q61033;Q61029
Tmpo	Q61033;Q61029
Tmpo	Q61033;Q61029
Tmpo	Q61033;Q61029
Tmpo	Q61033;Q61029
Tmpo	Q61033;Q61029
Tmpo	Q61033;Q61029
Tmpo	Q61033;Q61029
Gdi1;Gdi2	P50396;Q61598
Gdi1;Gdi2	P50396;Q61598
Gdi1;Gdi2	P50396;Q61598
Cdh2	P15116
Cdh2	P15116
Cdh2	P15116
Cdh2	P15116
Cdh2	P15116
Cdh2	P15116
Cdh2	P15116
Cdh2	P15116
Cdh2	P15116
Cdh2	P15116
Cdh2	P15116
Cdh2	P15116
Glrx5	Q80Y14
Glrx5	Q80Y14
Glrx5	Q80Y14
Glrx5	Q80Y14
Glrx5	Q80Y14
Glrx5	Q80Y14
Glrx5	Q80Y14
Glrx5	Q80Y14
Glrx5	Q80Y14
Glrx5	Q80Y14
Glrx5	Q80Y14
Glrx5	Q80Y14
Glrx5	Q80Y14
Glrx5	Q80Y14
Glrx5	Q80Y14
Syncrip	Q7TMK9
Syncrip	Q7TMK9
Ndufb7	Q9CR61
Ndufb7	Q9CR61
Ndufb7	Q9CR61
Actr3	Q99JY9
Actr3	Q99JY9
Afdn	Q9QZQ1
Actn2	Q9JI91
Actn2	Q9JI91
Actn2	Q9JI91
Actn2	Q9JI91
Actn2	Q9JI91
Actn2	Q9JI91
Actn2	Q9JI91
Actn2	Q9JI91
Actn2	Q9JI91
Actn4	P57780
Actn4	P57780
Hnrnpa2b1	O88569
Hnrnpa2b1	O88569
Hnrnpa2b1	O88569
Hnrnpa2b1	O88569
Hnrnpa2b1	O88569
Hnrnpa2b1	O88569
Hnrnpa2b1	O88569
Hnrnpa2b1	O88569
Hnrnpa2b1	O88569
Hnrnpa2b1	O88569
Hnrnpa2b1	O88569
Hnrnpa2b1	O88569
Hnrnpa2b1	O88569
Hnrnpa2b1	O88569
Hnrnpa2b1	O88569
Pygb	Q8CI94
Pygb	Q8CI94
Pygb	Q8CI94
Pygb	Q8CI94
Pygb	Q8CI94
Pygb	Q8CI94
Pygb	Q8CI94
Pygb	Q8CI94
Pygb	Q8CI94
Pygb	Q8CI94
Pygb	Q8CI94
Pygb	Q8CI94
Pygb	Q8CI94
Pygb	Q8CI94
Pygb	Q8CI94
Pygb	Q8CI94
Pygb	Q8CI94
Pygb	Q8CI94
Pygb	Q8CI94
Pygb	Q8CI94
Pygb	Q8CI94
Pygb	Q8CI94
Pygb	Q8CI94
Slc25a24	Q8BMD8
Slc25a24	Q8BMD8
Slc25a24	Q8BMD8
Npepps	Q11011
Npepps	Q11011
Npepps	Q11011
Npepps	Q11011
Npepps	Q11011
Npepps	Q11011
Npepps	Q11011
Hpx	Q91X72
Hpx	Q91X72
Aimp2	Q8R010
Aimp2	Q8R010
Aimp2	Q8R010
Aimp2	Q8R010
Aimp2	Q8R010
Aimp2	Q8R010
Aimp2	Q8R010
Pptc7	Q6NVE9
Pptc7	Q6NVE9
Pptc7	Q6NVE9
Pptc7	Q6NVE9
Pptc7	Q6NVE9
Pptc7	Q6NVE9
Pptc7	Q6NVE9
Pptc7	Q6NVE9
Pptc7	Q6NVE9
Pptc7	Q6NVE9
Prdx3	P20108
Prdx3	P20108
Prdx3	P20108
Prdx3	P20108
Prdx3	P20108
Prdx3	P20108
Prdx3	P20108
Prdx3	P20108
Prdx3	P20108
Prdx3	P20108
Prdx3	P20108
Prdx3	P20108
Prdx3	P20108
Prdx3	P20108
Prdx3	P20108
Prdx3	P20108
Prdx3	P20108
Prdx3	P20108
Prdx3	P20108
Prdx3	P20108
Prdx3	P20108
Prdx3	P20108
Prdx3	P20108
Prdx3	P20108
Prdx3	P20108
Prdx3	P20108
Prdx3	P20108
Prdx3	P20108
Prdx3	P20108
Prdx3	P20108
Mrpl15	Q9CPR5
Mrpl15	Q9CPR5
Mrpl15	Q9CPR5
Mrpl15	Q9CPR5
Mrpl15	Q9CPR5
Prdx4	O08807
Prdx4	O08807
Prdx4	O08807
Prdx4	O08807
Prdx4	O08807
Prdx4	O08807
Prdx4	O08807
Prdx4	O08807
Prdx4	O08807
Prdx4	O08807
Prdx4	O08807
Echdc3	Q9D7J9
Echdc3	Q9D7J9
Echdc3	Q9D7J9
Echdc3	Q9D7J9
Echdc3	Q9D7J9
Echdc3	Q9D7J9
Echdc3	Q9D7J9
Echdc3	Q9D7J9
Myh7	Q91Z83
Myh7	Q91Z83
Myh7	Q91Z83
Myh7	Q91Z83
Myh7	Q91Z83
Myh7	Q91Z83
Myh7	Q91Z83
Myh7	Q91Z83
Myh7	Q91Z83
Myh7	Q91Z83
Myh7	Q91Z83
Myh7	Q91Z83
Myh7	Q91Z83
Myh7	Q91Z83
Myh7	Q91Z83
H2-Q10	P14429;P01899;P14430;P01902;P14431;P01898
H2-Q10	P14429;P01899;P14430;P01902;P14431;P01898
Dlst	Q9D2G2
Dlst	Q9D2G2
Dlst	Q9D2G2
Dlst	Q9D2G2
Dlst	Q9D2G2
Dlst	Q9D2G2
Dlst	Q9D2G2
Dlst	Q9D2G2
Dlst	Q9D2G2
Dlst	Q9D2G2
Dlst	Q9D2G2
Dlst	Q9D2G2
Dlst	Q9D2G2
Dlst	Q9D2G2
Dlst	Q9D2G2
Myom1	Q62234
Myom1	Q62234
Myom1	Q62234
Myom1	Q62234
Myom1	Q62234
Myom1	Q62234
Myom1	Q62234
Myom1	Q62234
Myom1	Q62234
Myom1	Q62234
Myom1	Q62234
Myom1	Q62234
Myom1	Q62234
Myom1	Q62234
Ldb3	Q9JKS4
Ldb3	Q9JKS4
Ldb3	Q9JKS4
Ldb3	Q9JKS4
Ldb3	Q9JKS4
Ldb3	Q9JKS4
Ldb3	Q9JKS4
Ldb3	Q9JKS4
Ldb3	Q9JKS4
Ldb3	Q9JKS4
Ldb3	Q9JKS4
Ldb3	Q9JKS4
Ldb3	Q9JKS4
Dync1h1	Q9JHU4
Dync1h1	Q9JHU4
Dync1h1	Q9JHU4
Dync1h1	Q9JHU4
Dync1h1	Q9JHU4
Dync1h1	Q9JHU4
Dync1h1	Q9JHU4
Dync1h1	Q9JHU4
Cs	Q9CZU6
Cs	Q9CZU6
Cs	Q9CZU6
Cs	Q9CZU6
Cs	Q9CZU6
Cs	Q9CZU6
Cs	Q9CZU6
Cs	Q9CZU6
Cs	Q9CZU6
Cs	Q9CZU6
Cs	Q9CZU6
Cs	Q9CZU6
Cs	Q9CZU6
Cs	Q9CZU6
Cs	Q9CZU6
Cs	Q9CZU6
Cs	Q9CZU6
Cs	Q9CZU6
Cs	Q9CZU6
Cs	Q9CZU6
Cs	Q9CZU6
Pura	P42669
Pura	P42669
Pura	P42669
Pura	P42669
Rps10	P63325
Rps10	P63325
Rps10	P63325
Rps10	P63325
Rps10	P63325
Rps10	P63325
Rps10	P63325
Rps10	P63325
Rps10	P63325
Rps10	P63325
Rps10	P63325
Rps10	P63325
Rps10	P63325
Rps10	P63325
Rps10	P63325
Rps10	P63325
Rps10	P63325
Rps10	P63325
Rps10	P63325
Rps10	P63325
Rps10	P63325
Capzb	P47757
Capzb	P47757
Capzb	P47757
Mpc1	P63030
Mpc1	P63030
Mpc1	P63030
Mpc1	P63030
Mpc1	P63030
Mpc1	P63030
Mpc1	P63030
Mpc1	P63030
Mpc1	P63030
Mpc1	P63030
Mpc1	P63030
Mpc1	P63030
Mpc1	P63030
Mpc1	P63030
Mpc1	P63030
Mpc1	P63030
Mpc1	P63030
Mpc1	P63030
Mpc1	P63030
Mpc1	P63030
Mpc1	P63030
Mpc1	P63030
Mpc1	P63030
Mpc1	P63030
Mpc1	P63030
Mpc1	P63030
Mpc1	P63030
Mpc1	P63030
Mpc1	P63030
Mpc1	P63030
Mpc1	P63030
Mpc1	P63030
Mpc1	P63030
Mpc1	P63030
Mpc1	P63030
Mpc1	P63030
Mpc1	P63030
Mpc1	P63030
Mpc1	P63030
Mpc1	P63030
Mpc1	P63030
Mpc1	P63030
Mpc1	P63030
Mpc1	P63030
Mpc1	P63030
F13a1	Q8BH61
F13a1	Q8BH61
F13a1	Q8BH61
F13a1	Q8BH61
Emd	O08579
Emd	O08579
Dhdh	Q9DBB8
Dhdh	Q9DBB8
Dhdh	Q9DBB8
Anxa3	O35639
Anxa3	O35639
Anxa3	O35639
Anxa3	O35639
Anxa3	O35639
Anxa3	O35639
Anxa3	O35639
Anxa3	O35639
Anxa3	O35639
Bckdha	P50136
Bckdha	P50136
Bckdha	P50136
Bckdha	P50136
Bckdha	P50136
Bckdha	P50136
Bckdha	P50136
Bckdha	P50136
Bckdha	P50136
Bckdha	P50136
Bckdha	P50136
Cat	P24270
Cox4i1	P19783
Cox4i1	P19783
Cox4i1	P19783
Cox4i1	P19783
Cox4i1	P19783
Cox4i1	P19783
Cox4i1	P19783
Cox4i1	P19783
Cox4i1	P19783
Cox4i1	P19783
Cox4i1	P19783
Cox4i1	P19783
Cox4i1	P19783
Cox4i1	P19783
Cox4i1	P19783
Cox4i1	P19783
Cox4i1	P19783
Cox4i1	P19783
Cox4i1	P19783
Cox4i1	P19783
Cox4i1	P19783
Cox4i1	P19783
Cox4i1	P19783
Cox4i1	P19783
Cox4i1	P19783
Cox4i1	P19783
Cox4i1	P19783
Cox4i1	P19783
Cox4i1	P19783
Cox4i1	P19783
Cox4i1	P19783
Cox4i1	P19783
Cox4i1	P19783
Cox4i1	P19783
Cox4i1	P19783
Cox4i1	P19783
Cox4i1	P19783
Cox4i1	P19783
Cox4i1	P19783
Cox4i1	P19783
Cox4i1	P19783
Cox4i1	P19783
Cox4i1	P19783
Cox4i1	P19783
Cox4i1	P19783
Cox4i1	P19783
Ablim1	Q8K4G5
Ablim1	Q8K4G5
Ablim1	Q8K4G5
Ablim1	Q8K4G5
Ablim1	Q8K4G5
Lonp1	Q8CGK3
Lonp1	Q8CGK3
Lonp1	Q8CGK3
Lonp1	Q8CGK3
Lonp1	Q8CGK3
Lonp1	Q8CGK3
Lonp1	Q8CGK3
Lonp1	Q8CGK3
Lonp1	Q8CGK3
Lonp1	Q8CGK3
Lonp1	Q8CGK3
Lonp1	Q8CGK3
Lonp1	Q8CGK3
Lonp1	Q8CGK3
Lonp1	Q8CGK3
Lonp1	Q8CGK3
Lonp1	Q8CGK3
Lonp1	Q8CGK3
Lonp1	Q8CGK3
Lonp1	Q8CGK3
Lonp1	Q8CGK3
Lonp1	Q8CGK3
Lonp1	Q8CGK3
Ldhb	P16125
Ldhb	P16125
Lgmn	O89017
Lgmn	O89017
Lgmn	O89017
Lgmn	O89017
Lgmn	O89017
Eif2s2	Q99L45
Eif2s2	Q99L45
Eif2s2	Q99L45
Eif2s2	Q99L45
Eif2s2	Q99L45
Eif2s2	Q99L45
Eif2s2	Q99L45
Eif2s2	Q99L45
Eif2s2	Q99L45
Eif2s2	Q99L45
Fis1	Q9CQ92
Fis1	Q9CQ92
Fis1	Q9CQ92
Fis1	Q9CQ92
Fis1	Q9CQ92
Fis1	Q9CQ92
Fis1	Q9CQ92
Kpna3	O35344
Kpna3	O35344
Kpna3	O35344
Kpna3	O35344
Kpna3	O35344
Kpna3	O35344
Kpna3	O35344
Kpna3	O35344
Kpna3	O35344
Kpna4	O35343
Kpna4	O35343
Kpna4	O35343
Kpna4	O35343
Kpna4	O35343
Kpna4	O35343
Kpna4	O35343
Kpna4	O35343
Kpna4	O35343
Kpna1	Q60960
Kpna1	Q60960
Kpna1	Q60960
Kpna1	Q60960
Kpna1	Q60960
Kpna1	Q60960
Kpna1	Q60960
Myom1	Q62234
Fam20b	Q8VCS3
Nrap	Q80XB4
Nrap	Q80XB4
Nrap	Q80XB4
Pygl;Pygm	Q9ET01;Q9WUB3
Pygl;Pygm	Q9ET01;Q9WUB3
Pygl;Pygm	Q9ET01;Q9WUB3
Pygl;Pygm	Q9ET01;Q9WUB3
Pygl;Pygm	Q9ET01;Q9WUB3
Pygl;Pygm	Q9ET01;Q9WUB3
Pygl;Pygm	Q9ET01;Q9WUB3
Pygl;Pygm	Q9ET01;Q9WUB3
Pygl;Pygm	Q9ET01;Q9WUB3
Pygl;Pygm	Q9ET01;Q9WUB3
Pygl;Pygm	Q9ET01;Q9WUB3
Pygl;Pygm	Q9ET01;Q9WUB3
Pygl;Pygm	Q9ET01;Q9WUB3
Pygl;Pygm	Q9ET01;Q9WUB3
Pygl;Pygm	Q9ET01;Q9WUB3
Pygl;Pygm	Q9ET01;Q9WUB3
Pygl;Pygm	Q9ET01;Q9WUB3
Pygl;Pygm	Q9ET01;Q9WUB3
Pygl;Pygm	Q9ET01;Q9WUB3
Pygl;Pygm	Q9ET01;Q9WUB3
Pygl;Pygm	Q9ET01;Q9WUB3
Pygl;Pygm	Q9ET01;Q9WUB3
Pygl;Pygm	Q9ET01;Q9WUB3
Hspa12b	Q9CZJ2
Hspa12b	Q9CZJ2
Polq	Q8CGS6
Polq	Q8CGS6
Polq	Q8CGS6
Polq	Q8CGS6
Polq	Q8CGS6
Polq	Q8CGS6
Polq	Q8CGS6
Polq	Q8CGS6
Polq	Q8CGS6
Polq	Q8CGS6
Polq	Q8CGS6
Polq	Q8CGS6
Polq	Q8CGS6
Polq	Q8CGS6
Polq	Q8CGS6
Txndc12	Q9CQU0
Txndc12	Q9CQU0
Txndc12	Q9CQU0
Txndc12	Q9CQU0
Rcc1l	Q9CYF5
Rcc1l	Q9CYF5
Apex1	P28352
Ttn	A2ASS6
Fyco1	Q8VDC1
Fyco1	Q8VDC1
Fyco1	Q8VDC1
Fyco1	Q8VDC1
Fyco1	Q8VDC1
Fyco1	Q8VDC1
Fyco1	Q8VDC1
Hadhb	Q99JY0
Hadhb	Q99JY0
Hadhb	Q99JY0
Hadhb	Q99JY0
Hadhb	Q99JY0
Hadhb	Q99JY0
Hadhb	Q99JY0
Hadhb	Q99JY0
Dnajc19	Q9CQV7
Dnajc19	Q9CQV7
Dnajc19	Q9CQV7
Dnajc19	Q9CQV7
Dnajc19	Q9CQV7
Dnajc19	Q9CQV7
Dnajc19	Q9CQV7
Dnajc19	Q9CQV7
Dnajc19	Q9CQV7
Mrpl44	Q9CY73
Mrpl44	Q9CY73
Mrpl44	Q9CY73
Mrpl44	Q9CY73
Mrpl44	Q9CY73
Mrpl44	Q9CY73
Mrpl44	Q9CY73
Mrpl44	Q9CY73
Mrpl44	Q9CY73
Mrpl44	Q9CY73
Mrpl44	Q9CY73
Mrpl44	Q9CY73
Smyd1	P97443
Smyd1	P97443
Smyd1	P97443
Smyd1	P97443
Smyd1	P97443
Smyd1	P97443
Smyd1	P97443
Smyd1	P97443
Smyd1	P97443
Smyd1	P97443
Smyd1	P97443
Smyd1	P97443
Smyd1	P97443
Smyd1	P97443
Smyd1	P97443
Smyd1	P97443
Smyd1	P97443
Smyd1	P97443
Smyd1	P97443
Smyd1	P97443
Smyd1	P97443
Smyd1	P97443
Smyd1	P97443
Smyd1	P97443
Smyd1	P97443
Smyd1	P97443
Smyd1	P97443
Smyd1	P97443
Smyd1	P97443
Smyd1	P97443
Smyd1	P97443
Smyd1	P97443
Smyd1	P97443
Smyd1	P97443
Smyd1	P97443
Smyd1	P97443
Smyd1	P97443
Sptan1	P16546
Sptan1	P16546
Sptan1	P16546
Sptan1	P16546
Sptan1	P16546
Sptan1	P16546
Sptan1	P16546
Sptan1	P16546
Sptan1	P16546
Sptan1	P16546
Gstp1	P19157
Gstp1	P19157
Gstp1	P19157
Gstp1	P19157
Gstp1	P19157
Gstp1	P19157
Gstp1	P19157
Gstp1	P19157
Gstp1	P19157
Gstp1	P19157
Gstp1	P19157
Gstp1	P19157
Gstp1	P19157
Gstp1	P19157
Gstp1	P19157
Psmd12	Q9D8W5
Qars1	Q8BML9
Col15a1	O35206
Col15a1	O35206
Col15a1	O35206
Col15a1	O35206
Col15a1	O35206
Col15a1	O35206
Col15a1	O35206
Col15a1	O35206
Col15a1	O35206
Mlycd	Q99J39
Mlycd	Q99J39
Mlycd	Q99J39
Ryr2	E9Q401
Ryr2	E9Q401
Ryr2	E9Q401
Ryr2	E9Q401
Dync1i2	O88487
Dync1i2	O88487
Dync1i2	O88487
Dync1i2	O88487
Kpna3;Kpna4	O35343;O35344
Kpna3;Kpna4	O35343;O35344
Kpna3;Kpna4	O35343;O35344
Kpna3;Kpna4	O35343;O35344
Kpna1	Q60960
Kpna1	Q60960
Kpna6	O35345
Lpp	Q8BFW7
Lpp	Q8BFW7
Hspa12b	Q9CZJ2
Hspa12b	Q9CZJ2
Hspa12b	Q9CZJ2
Hspa12b	Q9CZJ2
Hspa12b	Q9CZJ2
Hspa12b	Q9CZJ2
Kpna1;Kpna6	Q60960;O35345
Kpna1;Kpna6	Q60960;O35345
Kpna1;Kpna6	Q60960;O35345
P4hb	P09103
P4hb	P09103
P4hb	P09103
P4hb	P09103
P4hb	P09103
P4hb	P09103
P4hb	P09103
P4hb	P09103
P4hb	P09103
P4hb	P09103
P4hb	P09103
P4hb	P09103
P4hb	P09103
P4hb	P09103
P4hb	P09103
Sptb	P15508
Sptb	P15508
Tln1	P26039
Tln1	P26039
Tln1	P26039
Tln1	P26039
Tln1	P26039
Tln1	P26039
Eci1	P42125
Eci1	P42125
Eci1	P42125
Eci1	P42125
Eci1	P42125
Eci1	P42125
Eci1	P42125
Eci1	P42125
Eci1	P42125
Eci1	P42125
Eci1	P42125
Eci1	P42125
Eci1	P42125
Eci1	P42125
Eci1	P42125
Eci1	P42125
Eci1	P42125
Eci1	P42125
Eci1	P42125
Mars2	Q499X9
Unc45b	Q8CGY6
Unc45b	Q8CGY6
Unc45b	Q8CGY6
Unc45b	Q8CGY6
Unc45b	Q8CGY6
Unc45b	Q8CGY6
Unc45b	Q8CGY6
Unc45b	Q8CGY6
Unc45b	Q8CGY6
Unc45b	Q8CGY6
Unc45b	Q8CGY6
Unc45b	Q8CGY6
Unc45b	Q8CGY6
Unc45b	Q8CGY6
Ttn	A2ASS6
Ttn	A2ASS6
Ttn	A2ASS6
Ttn	A2ASS6
C3	P01027
C3	P01027
C3	P01027
C3	P01027
C3	P01027
C3	P01027
C3	P01027
C3	P01027
C3	P01027
Pkm	P52480
Pkm	P52480
Pkm	P52480
Pkm	P52480
Pkm	P52480
Pkm	P52480
Pkm	P52480
Pkm	P52480
Pkm	P52480
Pkm	P52480
Pkm	P52480
Pkm	P52480
Pkm	P52480
Pkm	P52480
Pkm	P52480
Pkm	P52480
Pkm	P52480
Pkm	P52480
Pkm	P52480
Pkm	P52480
Pkm	P52480
Pkm	P52480
Pkm	P52480
Pkm	P52480
Pkm	P52480
Pkm	P52480
Akt1s1	Q9D1F4
Akt1s1	Q9D1F4
Ndufb9	Q9CQJ8
Ndufb9	Q9CQJ8
Ndufb9	Q9CQJ8
Ndufb9	Q9CQJ8
Ndufb9	Q9CQJ8
Ndufb9	Q9CQJ8
Ndufb9	Q9CQJ8
Ndufb9	Q9CQJ8
Ndufb9	Q9CQJ8
Ndufb9	Q9CQJ8
Ndufb9	Q9CQJ8
Ndufb9	Q9CQJ8
Ndufb9	Q9CQJ8
Ndufb9	Q9CQJ8
Ndufb9	Q9CQJ8
Ndufb9	Q9CQJ8
Ndufb9	Q9CQJ8
Myl3	P09542
Abhd10	Q6PE15
Abhd10	Q6PE15
Cpox	P36552
Cpox	P36552
Cpox	P36552
Cpox	P36552
Cpox	P36552
Cpox	P36552
Map3k20	Q9ESL4
Map3k20	Q9ESL4
Map3k20	Q9ESL4
Map3k20	Q9ESL4
Map3k20	Q9ESL4
Map3k20	Q9ESL4
Sptbn1	Q62261
Sptbn1	Q62261
Sptbn1	Q62261
Sptbn1	Q62261
Sptbn1	Q62261
Sptbn1	Q62261
Sptbn1	Q62261
Sptbn1	Q62261
Nexn	Q7TPW1
Nexn	Q7TPW1
Cat	P24270
Cat	P24270
Cat	P24270
Cat	P24270
Cat	P24270
Cat	P24270
Cat	P24270
Cat	P24270
Cat	P24270
Cat	P24270
Cat	P24270
Cat	P24270
Cat	P24270
Cat	P24270
Cat	P24270
Kctd12	Q6WVG3
Kctd12	Q6WVG3
Kctd12	Q6WVG3
Kctd12	Q6WVG3
Kctd12	Q6WVG3
Kctd12	Q6WVG3
Kctd12	Q6WVG3
Kctd12	Q6WVG3
Nudt19	P11930
Nudt19	P11930
Nudt19	P11930
Nudt19	P11930
Nudt19	P11930
Nudt19	P11930
Nudt19	P11930
Nudt19	P11930
Nudt19	P11930
Nudt19	P11930
Nudt19	P11930
Nudt19	P11930
Nudt19	P11930
Myl1;Myl3	P05977;P09542
Myl1;Myl3	P05977;P09542
Myl1;Myl3	P05977;P09542
Myl1;Myl3	P05977;P09542
Myl1;Myl3	P05977;P09542
Myl1;Myl3	P05977;P09542
Myl1;Myl3	P05977;P09542
Myl1;Myl3	P05977;P09542
Myl1;Myl3	P05977;P09542
Myl1;Myl3	P05977;P09542
Myl1;Myl3	P05977;P09542
Myl1;Myl3	P05977;P09542
Myl1;Myl3	P05977;P09542
Myl1;Myl3	P05977;P09542
Myl1;Myl3	P05977;P09542
Myl1;Myl3	P05977;P09542
Sptan1	P16546
Sptan1	P16546
Sptan1	P16546
Sptan1	P16546
Sptan1	P16546
Sptan1	P16546
Sptan1	P16546
Sptan1	P16546
Sptan1	P16546
Txn	P10639
Txn	P10639
Txn	P10639
Txn	P10639
Txn	P10639
Txn	P10639
Txn	P10639
Txn	P10639
Txn	P10639
Txn	P10639
Txn	P10639
Txn	P10639
Txn	P10639
Txn	P10639
Txn	P10639
Myl6	Q60605
Myl6	Q60605
Myl6	Q60605
Vcl	Q64727
Vcl	Q64727
Vcl	Q64727
Vcl	Q64727
Vcl	Q64727
Vcl	Q64727
Vcl	Q64727
Vcl	Q64727
Vcl	Q64727
Vcl	Q64727
Calm1;Calm2;Calm3	P0DP27;P0DP28;P0DP26
Calm1;Calm2;Calm3	P0DP27;P0DP28;P0DP26
Calm1;Calm2;Calm3	P0DP27;P0DP28;P0DP26
Calm1;Calm2;Calm3	P0DP27;P0DP28;P0DP26
Calm1;Calm2;Calm3	P0DP27;P0DP28;P0DP26
Calm1;Calm2;Calm3	P0DP27;P0DP28;P0DP26
Calm1;Calm2;Calm3	P0DP27;P0DP28;P0DP26
Calm1;Calm2;Calm3	P0DP27;P0DP28;P0DP26
Calm1;Calm2;Calm3	P0DP27;P0DP28;P0DP26
Calm1;Calm2;Calm3	P0DP27;P0DP28;P0DP26
Ttn	A2ASS6
Ttn	A2ASS6
Ttn	A2ASS6
Ttn	A2ASS6
Ttn	A2ASS6
Ttn	A2ASS6
Ttn	A2ASS6
Ttn	A2ASS6
Myl2	P51667;Q62082
Myl2	P51667;Q62082
Myl2	P51667;Q62082
Myl2	P51667;Q62082
Myl2	P51667;Q62082
Myl2	P51667;Q62082
Myl2	P51667;Q62082
Myl2	P51667;Q62082
Myl2	P51667;Q62082
Myl2	P51667;Q62082
Myl2	P51667;Q62082
Myl2	P51667;Q62082
Myl2	P51667;Q62082
Flna	Q8BTM8
Flna	Q8BTM8
Flnb;Flnc	Q80X90;Q8VHX6
Flnb;Flnc	Q80X90;Q8VHX6
Flnb;Flnc	Q80X90;Q8VHX6
Flnb;Flnc	Q80X90;Q8VHX6
Flnb;Flnc	Q80X90;Q8VHX6
Flnb;Flnc	Q80X90;Q8VHX6
Flnb;Flnc	Q80X90;Q8VHX6
Flnb;Flnc	Q80X90;Q8VHX6
Flnb;Flnc	Q80X90;Q8VHX6
Flnc	Q8VHX6
Copb1	Q9JIF7
Copb1	Q9JIF7
Copb1	Q9JIF7
Copb1	Q9JIF7
Cacna2d1	O08532
Cacna2d1	O08532
Cacna2d1	O08532
Cacna2d1	O08532
Cacna2d1	O08532
Cacna2d1	O08532
Hibadh	Q99L13
Hibadh	Q99L13
Hibadh	Q99L13
Tjp1	P39447
Tjp1	P39447
Tjp1	P39447
Tjp1	P39447
Tjp1	P39447
Tjp1	P39447
Pcca	Q91ZA3
Pcca	Q91ZA3
Pcca	Q91ZA3
Pcca	Q91ZA3
Pcca	Q91ZA3
Pcca	Q91ZA3
Pcca	Q91ZA3
Pcca	Q91ZA3
Pcca	Q91ZA3
Pcca	Q91ZA3
Pcca	Q91ZA3
Pcca	Q91ZA3
Pcca	Q91ZA3
Pcca	Q91ZA3
Pcca	Q91ZA3
Pcca	Q91ZA3
Nt5c1a	A3KFX0
Nt5c1a	A3KFX0
Nt5c1a	A3KFX0
Nt5c1a	A3KFX0
Upf1	Q9EPU0
Upf1	Q9EPU0
Gnas	Q6R0H7;P63094
Gnas	Q6R0H7;P63094
Gnas	Q6R0H7;P63094
Gnas	Q6R0H7;P63094
Gnas	Q6R0H7;P63094
Gnas	Q6R0H7;P63094
Gnas	Q6R0H7;P63094
Gnas	Q6R0H7;P63094
Gnas	Q6R0H7;P63094
Gnas	Q6R0H7;P63094
Gnas	Q6R0H7;P63094
Gnas	Q6R0H7;P63094
Upf1	Q9EPU0
Upf1	Q9EPU0
Rdx	P26043
Rdx	P26043
Rdx	P26043
Psmd1	Q3TXS7
Psmd1	Q3TXS7
Psmd1	Q3TXS7
Pdhb	Q9D051
Rab7a	P51150
Rab7a	P51150
Rab7a	P51150
Rab7a	P51150
Rab7a	P51150
Rab7a	P51150
Rab7a	P51150
Rab7a	P51150
Rab7a	P51150
Rab7a	P51150
Rab7a	P51150
Rab7a	P51150
Rab7a	P51150
Rab7a	P51150
Rab7a	P51150
Rab7a	P51150
Rab7a	P51150
Rab7a	P51150
Rab7a	P51150
Rab7a	P51150
Tjp1	P39447
Tjp1	P39447
Cpne3	Q8BT60
Cpne3	Q8BT60
Dnajb4	Q9D832
Dnajb4	Q9D832
Dnajb4	Q9D832
Dnajb4	Q9D832
Plin3	Q9DBG5
Plin3	Q9DBG5
Plin3	Q9DBG5
Plin3	Q9DBG5
Plin3	Q9DBG5
Plin3	Q9DBG5
Plin3	Q9DBG5
Plin3	Q9DBG5
Plin3	Q9DBG5
Hdlbp	Q8VDJ3
Hdlbp	Q8VDJ3
Hdlbp	Q8VDJ3
Hdlbp	Q8VDJ3
Hdlbp	Q8VDJ3
Hdlbp	Q8VDJ3
Hdlbp	Q8VDJ3
Hdlbp	Q8VDJ3
Hdlbp	Q8VDJ3
Dync1h1	Q9JHU4
Dync1h1	Q9JHU4
Dync1h1	Q9JHU4
Dync1h1	Q9JHU4
Dync1h1	Q9JHU4
Cand2	Q6ZQ73
Cand2	Q6ZQ73
Cand2	Q6ZQ73
Cand2	Q6ZQ73
Cand2	Q6ZQ73
Cand2	Q6ZQ73
Cand2	Q6ZQ73
Cand2	Q6ZQ73
Cand2	Q6ZQ73
Cand2	Q6ZQ73
Cand2	Q6ZQ73
Cand2	Q6ZQ73
Cand2	Q6ZQ73
Cand2	Q6ZQ73
Cand2	Q6ZQ73
Cand2	Q6ZQ73
Cand2	Q6ZQ73
Cand2	Q6ZQ73
Hnrnpul1	Q8VDM6
Hnrnpul1	Q8VDM6
Myot	Q9JIF9
Cpn1	Q9JJN5
Cpn1	Q9JJN5
Atp2a3	Q64518
Atp2a3	Q64518
Atp2a3	Q64518
Atp2a3	Q64518
Myh6;Myh7	Q91Z83;Q02566
Myh6;Myh7	Q91Z83;Q02566
Myh6;Myh7	Q91Z83;Q02566
Myh6;Myh7	Q91Z83;Q02566
Myh6;Myh7	Q91Z83;Q02566
Myh6;Myh7	Q91Z83;Q02566
Myh6;Myh7	Q91Z83;Q02566
Myh6;Myh7	Q91Z83;Q02566
Myh6;Myh7	Q91Z83;Q02566
Myh6;Myh7	Q91Z83;Q02566
Myh6;Myh7	Q91Z83;Q02566
Myh6;Myh7	Q91Z83;Q02566
Myh6;Myh7	Q91Z83;Q02566
Myh6;Myh7	Q91Z83;Q02566
Osgep	Q8BWU5
Osgep	Q8BWU5
Tmem143	Q8VD26
Tmem143	Q8VD26
Tmem143	Q8VD26
Tmem143	Q8VD26
Tmem143	Q8VD26
Tmem143	Q8VD26
Tmem143	Q8VD26
Niban2	Q8R1F1
Niban2	Q8R1F1
Niban2	Q8R1F1
Adk	P55264
Adk	P55264
Adk	P55264
Adk	P55264
Adk	P55264
Adk	P55264
Adk	P55264
Adk	P55264
Lonp2	Q9DBN5
Lonp2	Q9DBN5
Lonp2	Q9DBN5
Psmd1	Q3TXS7
Psmd1	Q3TXS7
Psmd1	Q3TXS7
Ubxn6	Q99PL6
Ubxn6	Q99PL6
Ubxn6	Q99PL6
Ubxn6	Q99PL6
Ubxn6	Q99PL6
Ubxn6	Q99PL6
Ubxn6	Q99PL6
Ttc38	A3KMP2
Atad3	Q925I1
Atad3	Q925I1
Atad3	Q925I1
Atad3	Q925I1
Atad3	Q925I1
Ciapin1	Q8WTY4
Ciapin1	Q8WTY4
Ciapin1	Q8WTY4
Ciapin1	Q8WTY4
Ciapin1	Q8WTY4
Ciapin1	Q8WTY4
Eif4h	Q9WUK2
Eif4h	Q9WUK2
Eif4h	Q9WUK2
Eif4h	Q9WUK2
Eif4h	Q9WUK2
Eif4h	Q9WUK2
Eif4h	Q9WUK2
Eif4h	Q9WUK2
Ipo9	Q91YE6
Acsf2	Q8VCW8
Acsf2	Q8VCW8
Acsf2	Q8VCW8
Acsf2	Q8VCW8
Acsf2	Q8VCW8
Acsf2	Q8VCW8
Acsf2	Q8VCW8
Smyd5	Q3TYX3
Smyd5	Q3TYX3
Smyd5	Q3TYX3
Kcmf1	Q80UY2
Speg	Q62407
Speg	Q62407
Abcb8	Q9CXJ4
Abcb8	Q9CXJ4
Abcb8	Q9CXJ4
Abcb8	Q9CXJ4
Abcb8	Q9CXJ4
Abcb8	Q9CXJ4
Abcb8	Q9CXJ4
Abcb8	Q9CXJ4
Abcb8	Q9CXJ4
Abcb8	Q9CXJ4
Abcb8	Q9CXJ4
Sptan1	P16546
Sptan1	P16546
Sptan1	P16546
Sptan1	P16546
Sptan1	P16546
Abcb1a;Abcb1b	P06795;P21447
Abcb1a;Abcb1b	P06795;P21447
Abcb1a;Abcb1b	P06795;P21447
Abcb1a;Abcb1b	P06795;P21447
Dld	O08749
Dld	O08749
Dld	O08749
Dld	O08749
Dld	O08749
Dld	O08749
Dld	O08749
Dld	O08749
Dld	O08749
Dld	O08749
Dld	O08749
Dld	O08749
Dld	O08749
Dld	O08749
Dld	O08749
Dld	O08749
Dld	O08749
Dld	O08749
Dld	O08749
Dld	O08749
Dld	O08749
Dld	O08749
Dld	O08749
Dld	O08749
Dld	O08749
Dld	O08749
Dld	O08749
Dld	O08749
Dld	O08749
Dld	O08749
Ubqln1;Ubqln4	Q8R317;Q9QZM0;Q99NB8
Ubqln1;Ubqln4	Q8R317;Q9QZM0;Q99NB8
Ubqln1;Ubqln4	Q8R317;Q9QZM0;Q99NB8
C8g	Q8VCG4
C8g	Q8VCG4
Rpl7	P14148
Rpl7	P14148
Rpl7	P14148
Rpl7	P14148
Rpl7	P14148
Rpl7	P14148
Rpl7	P14148
Rpl7	P14148
Rpl7	P14148
Rpl7	P14148
Rpl7	P14148
Rpl7	P14148
Nnt	Q61941
Nnt	Q61941
Nnt	Q61941
Nnt	Q61941
Naca	P70670
Naca	P70670
Naca	P70670
Naca	P70670
Naca	P70670
Naca	P70670
Naca	P70670
Naca	P70670
Naca	P70670
Naca	P70670
Eprs1	Q8CGC7
Eprs1	Q8CGC7
Prune2	Q52KR3
Prune2	Q52KR3
Prune2	Q52KR3
Prune2	Q52KR3
Prune2	Q52KR3
Prune2	Q52KR3
Prune2	Q52KR3
Myl2	P51667;Q62082
Myl2	P51667;Q62082
Myl2	P51667;Q62082
Myl2	P51667;Q62082
Myl2	P51667;Q62082
Myl2	P51667;Q62082
Myl2	P51667;Q62082
Myl2	P51667;Q62082
Myl2	P51667;Q62082
Myl2	P51667;Q62082
Myl2	P51667;Q62082
Myl2	P51667;Q62082
Myl2	P51667;Q62082
Myl2	P51667;Q62082
Myl2	P51667;Q62082
Myl2	P51667;Q62082
Myl2	P51667;Q62082
Myl2	P51667;Q62082
Myl2	P51667;Q62082
Myl2	P51667;Q62082
Myl2	P51667;Q62082
Myl2	P51667;Q62082
Myl2	P51667;Q62082
Myl2	P51667;Q62082
Myl2	P51667;Q62082
Myl2	P51667;Q62082
Myl2	P51667;Q62082
Myl2	P51667;Q62082
Myl2	P51667;Q62082
Eif3f	Q9DCH4
Eif3f	Q9DCH4
Eif3f	Q9DCH4
Eif3f	Q9DCH4
Eif3f	Q9DCH4
Eif3f	Q9DCH4
Myh14	Q6URW6
Myh14	Q6URW6
Myh14	Q6URW6
Myh14	Q6URW6
Myh14	Q6URW6
Plec	Q9QXS1
Plec	Q9QXS1
Plec	Q9QXS1
Plec	Q9QXS1
Plec	Q9QXS1
Plec	Q9QXS1
Plec	Q9QXS1
Plec	Q9QXS1
Plec	Q9QXS1
Lamc1	P02468
Aldh5a1	Q8BWF0
Aldh5a1	Q8BWF0
Aldh5a1	Q8BWF0
Aldh5a1	Q8BWF0
Aldh5a1	Q8BWF0
Pnp	P23492
Pnp	P23492
Pnp	P23492
Pnp	P23492
Pnp	P23492
Pnp	P23492
Pnp	P23492
Pnp	P23492
Pnp	P23492
Pnp	P23492
Pnp	P23492
Ogdh	Q60597
Ogdh	Q60597
Ogdh	Q60597
Ogdh	Q60597
Lamc1	P02468
Lamc1	P02468
Lamc1	P02468
Lamc1	P02468
Lamc1	P02468
Lamc1	P02468
Lamc1	P02468
Lamc1	P02468
Lamc1	P02468
Lamc1	P02468
Lamc1	P02468
Lamc1	P02468
Gucy1b1	O54865
Gucy1b1	O54865
Gucy1b1	O54865
Dlst	Q9D2G2
Dlst	Q9D2G2
Dlst	Q9D2G2
Dlst	Q9D2G2
Dlst	Q9D2G2
Dlst	Q9D2G2
Dlst	Q9D2G2
Dlst	Q9D2G2
Dlst	Q9D2G2
Dlst	Q9D2G2
Dlst	Q9D2G2
Dlst	Q9D2G2
Ddx1	Q91VR5
Ddx1	Q91VR5
Ddx1	Q91VR5
Ddx1	Q91VR5
Ddx1	Q91VR5
Ddx1	Q91VR5
Ddx1	Q91VR5
Ddx1	Q91VR5
Ddx1	Q91VR5
Ddx1	Q91VR5
Ddx1	Q91VR5
Ddx1	Q91VR5
L3hypdh	Q9CXA2
L3hypdh	Q9CXA2
L3hypdh	Q9CXA2
Tars2	Q3UQ84
Tars2	Q3UQ84
Tars2	Q3UQ84
Atp2b1;Atp2b4	Q6Q477;G5E829
Atp2b1;Atp2b4	Q6Q477;G5E829
Atp2b1;Atp2b4	Q6Q477;G5E829
Atp2b1;Atp2b4	Q6Q477;G5E829
Acacb	Q5SWU9;E9Q4Z2
Acacb	Q5SWU9;E9Q4Z2
Bcam	Q9R069
Bcam	Q9R069
Bcam	Q9R069
Bcam	Q9R069
Bcam	Q9R069
Bcam	Q9R069
Bcam	Q9R069
Bcam	Q9R069
Bcam	Q9R069
Bcam	Q9R069
Bcam	Q9R069
Bcam	Q9R069
Bcam	Q9R069
Bcam	Q9R069
Bcam	Q9R069
Bcam	Q9R069
Bcam	Q9R069
Bcam	Q9R069
Bcam	Q9R069
Mylpf	P97457
Mylpf	P97457
Mylpf	P97457
Mylpf	P97457
Mylpf	P97457
Mylpf	P97457
Mylpf	P97457
Mylpf	P97457
Mylpf	P97457
Mylpf	P97457
Mylpf	P97457
Mylpf	P97457
Mylpf	P97457
Mylpf	P97457
Psmd11	Q8BG32
Psmd11	Q8BG32
Psmd11	Q8BG32
Psmd11	Q8BG32
Psmd11	Q8BG32
Atp6v1a	P50516
Atp6v1a	P50516
Atp6v1a	P50516
Atp6v1a	P50516
Atp6v1a	P50516
Dnajc15	Q78YY6
Stom	P54116
Stom	P54116
Stom	P54116
Stom	P54116
Stom	P54116
Stom	P54116
Stom	P54116
Stom	P54116
Stom	P54116
Stom	P54116
Stom	P54116
Stom	P54116
Stom	P54116
Stom	P54116
Epb41l2	O70318
Epb41l2	O70318
Capza2	P47754
Capza2	P47754
Capza2	P47754
Capza2	P47754
Capza2	P47754
Capza2	P47754
Capza2	P47754
Capza2	P47754
Capza2	P47754
Hsp90b1	P08113
Hsp90b1	P08113
Hsp90b1	P08113
Pkm	P52480
Pkm	P52480
Pkm	P52480
Pkm	P52480
Pkm	P52480
Pkm	P52480
Pkm	P52480
Pkm	P52480
Pkm	P52480
Pkm	P52480
Pkm	P52480
Pkm	P52480
Pkm	P52480
Pkm	P52480
Pkm	P52480
Pkm	P52480
Pkm	P52480
Pkm	P52480
Pkm	P52480
Pkm	P52480
Pkm	P52480
Pkm	P52480
Pkm	P52480
Fn1	P11276
Fn1	P11276
Fn1	P11276
Fn1	P11276
Acadvl	P50544
Acadvl	P50544
Acadvl	P50544
Acadvl	P50544
Acadvl	P50544
Acadvl	P50544
Acadvl	P50544
Acadvl	P50544
Acadvl	P50544
Acadvl	P50544
Acadvl	P50544
Acadvl	P50544
Acadvl	P50544
Acadvl	P50544
Acadvl	P50544
Acadvl	P50544
Ctnna3	Q65CL1
Ctnna3	Q65CL1
Ctnna3	Q65CL1
Ctnna3	Q65CL1
Ctnna3	Q65CL1
Ctnna3	Q65CL1
Ctnna3	Q65CL1
Ctnna3	Q65CL1
Ctnna3	Q65CL1
Ctnna3	Q65CL1
Ctnna3	Q65CL1
Ctnna3	Q65CL1
Ctnna3	Q65CL1
Ctnna3	Q65CL1
Pfkm	P47857
Pfkm	P47857
Pfkm	P47857
Pfkm	P47857
Pfkm	P47857
Pfkm	P47857
Pfkm	P47857
Pfkm	P47857
Pfkm	P47857
Pfkm	P47857
Pfkm	P47857
Pfkm	P47857
Pfkm	P47857
Pfkm	P47857
Pfkm	P47857
Pfkm	P47857
Pfkm	P47857
Pfkm	P47857
Pfkm	P47857
Pfkm	P47857
Pfkm	P47857
Pfkm	P47857
Pfkm	P47857
Pfkm	P47857
Scp2	P32020
Scp2	P32020
Mrps12	O35680
Mrps12	O35680
Vcp	Q01853
Vcp	Q01853
Vcp	Q01853
Vcp	Q01853
Vcp	Q01853
Vcp	Q01853
Vcp	Q01853
Vcp	Q01853
Vcp	Q01853
Vcp	Q01853
Vcp	Q01853
Vcp	Q01853
Vcp	Q01853
Vcp	Q01853
Vcp	Q01853
Vcp	Q01853
Pdpr	Q7TSQ8
Pdpr	Q7TSQ8
Pgm3	Q9CYR6
Pgm3	Q9CYR6
Pgm3	Q9CYR6
Pgm3	Q9CYR6
Pgm3	Q9CYR6
Pgm3	Q9CYR6
Psmc4	P54775
Psmc4	P54775
Psmc4	P54775
Psmc4	P54775
Psmc4	P54775
Psmc4	P54775
Psmc4	P54775
Psmc4	P54775
Psmc4	P54775
Psmc4	P54775
Psmc4	P54775
Psmc4	P54775
Psmc4	P54775
Psmc4	P54775
Psmc4	P54775
Psmc4	P54775
Psmc4	P54775
Psmc4	P54775
Psmc4	P54775
Sars1	P26638
Sars1	P26638
Sars1	P26638
Sars1	P26638
Sars1	P26638
Sars1	P26638
Ahsa1	Q8BK64
Ahsa1	Q8BK64
Ahsa1	Q8BK64
Ahsa1	Q8BK64
Ahsa1	Q8BK64
Ahsa1	Q8BK64
Ahsa1	Q8BK64
Stxbp3	Q60770
Stxbp3	Q60770
Ethe1	Q9DCM0
Ethe1	Q9DCM0
Ethe1	Q9DCM0
Ethe1	Q9DCM0
Ethe1	Q9DCM0
Ethe1	Q9DCM0
Ethe1	Q9DCM0
Ethe1	Q9DCM0
Ethe1	Q9DCM0
Ethe1	Q9DCM0
Ethe1	Q9DCM0
Ethe1	Q9DCM0
Ethe1	Q9DCM0
Ethe1	Q9DCM0
Ethe1	Q9DCM0
Atp5mg	Q9CPQ8
Atp5mg	Q9CPQ8
Atp5mg	Q9CPQ8
Atp5mg	Q9CPQ8
Atp5mg	Q9CPQ8
Atp5mg	Q9CPQ8
Atp5mg	Q9CPQ8
Atp5mg	Q9CPQ8
Atp5mg	Q9CPQ8
Atp5mg	Q9CPQ8
Atp5mg	Q9CPQ8
Atp5mg	Q9CPQ8
Atp5mg	Q9CPQ8
Atp5mg	Q9CPQ8
Atp5mg	Q9CPQ8
Atp5mg	Q9CPQ8
Atp5mg	Q9CPQ8
Atp5mg	Q9CPQ8
Atp5mg	Q9CPQ8
Atp5mg	Q9CPQ8
Atp5mg	Q9CPQ8
Atp5mg	Q9CPQ8
Atp5mg	Q9CPQ8
Eif4g1	Q6NZJ6
Eif4g1	Q6NZJ6
Eif4g1	Q6NZJ6
Eif4g1	Q6NZJ6
Eif4g1	Q6NZJ6
Plin4	O88492
Plin4	O88492
Tsn	Q62348
Tsn	Q62348
Tsn	Q62348
Tsn	Q62348
Nop56	Q9D6Z1
Nop56	Q9D6Z1
Nop56	Q9D6Z1
Nop56	Q9D6Z1
Nop56	Q9D6Z1
Ndufv1	Q91YT0
Ndufv1	Q91YT0
Pitrm1	Q8K411
Pitrm1	Q8K411
Pitrm1	Q8K411
Pitrm1	Q8K411
Srl	Q7TQ48
Srl	Q7TQ48
Srl	Q7TQ48
Srl	Q7TQ48
Srl	Q7TQ48
Srl	Q7TQ48
Srl	Q7TQ48
Srl	Q7TQ48
Srl	Q7TQ48
Srl	Q7TQ48
Srl	Q7TQ48
Srl	Q7TQ48
Srl	Q7TQ48
Srl	Q7TQ48
Srl	Q7TQ48
Srl	Q7TQ48
Srl	Q7TQ48
Srl	Q7TQ48
Srl	Q7TQ48
Srl	Q7TQ48
Srl	Q7TQ48
Srl	Q7TQ48
Srl	Q7TQ48
Srl	Q7TQ48
Srl	Q7TQ48
Srl	Q7TQ48
Srl	Q7TQ48
Srl	Q7TQ48
Atp5f1a	Q03265
Atp5f1a	Q03265
Atp5f1a	Q03265
Atp5f1a	Q03265
Atp5f1a	Q03265
Atp5f1a	Q03265
Atp5f1a	Q03265
Atp5f1a	Q03265
Atp5f1a	Q03265
Atp5f1a	Q03265
Atp5f1a	Q03265
Atp5f1a	Q03265
Atp5f1a	Q03265
Atp5f1a	Q03265
Atp5f1a	Q03265
Atp5f1a	Q03265
Atp5f1a	Q03265
Atp5f1a	Q03265
Atp5f1a	Q03265
Atp5f1a	Q03265
Atp5f1a	Q03265
Atp5f1a	Q03265
Atp5f1a	Q03265
Atp5f1a	Q03265
Atp5f1a	Q03265
Atp5f1a	Q03265
Atp5f1a	Q03265
Atp5f1a	Q03265
Atp5f1a	Q03265
Atp5f1a	Q03265
Atp5f1a	Q03265
Tln1	P26039
Tln1	P26039
Tln1	P26039
Tln1	P26039
Tln1	P26039
Tln1	P26039
Alb	P07724
Alb	P07724
Alb	P07724
Alb	P07724
Alb	P07724
Alb	P07724
Alb	P07724
Alb	P07724
Alb	P07724
Alb	P07724
Alb	P07724
Alb	P07724
Alb	P07724
Alb	P07724
Alb	P07724
Alb	P07724
Alb	P07724
Alb	P07724
Alb	P07724
Alb	P07724
Alb	P07724
Plcd1	Q8R3B1
Man2c1	Q91W89
Sdsl	Q8R238
Sdsl	Q8R238
Sdsl	Q8R238
Sdsl	Q8R238
Mipep	A6H611
Mipep	A6H611
Nit1	Q8VDK1
Nit1	Q8VDK1
Nit1	Q8VDK1
Nit1	Q8VDK1
Nit1	Q8VDK1
Nit1	Q8VDK1
Nit1	Q8VDK1
Nit1	Q8VDK1
Nit1	Q8VDK1
Ndufs5	Q99LY9
Ndufs5	Q99LY9
Ndufs5	Q99LY9
Ndufs5	Q99LY9
Ndufs5	Q99LY9
Ndufs5	Q99LY9
Ndufs5	Q99LY9
Ndufs5	Q99LY9
Ndufs5	Q99LY9
Smyd1	P97443
Rps4x	P62702
Rps4x	P62702
Rps4x	P62702
Rps4x	P62702
Rps4x	P62702
Rps4x	P62702
Rps4x	P62702
Rps4x	P62702
Rps4x	P62702
Rps4x	P62702
Rps4x	P62702
Pak2	Q8CIN4
Flnc	Q8VHX6
Flnc	Q8VHX6
Flnc	Q8VHX6
Flnc	Q8VHX6
Flnc	Q8VHX6
Flnc	Q8VHX6
Flnc	Q8VHX6
Flnc	Q8VHX6
Flnc	Q8VHX6
Rps27a	P62983
Rps27a	P62983
Adprhl1	Q8BGK2
Adprhl1	Q8BGK2
Ceacam1	P31809
Ceacam1	P31809
Ceacam1	P31809
Ceacam1	P31809
Eif3a	P23116
Eif3a	P23116
Eif3a	P23116
Art3	Q8R2G4
Art3	Q8R2G4
Art3	Q8R2G4
Art3	Q8R2G4
Art3	Q8R2G4
Art3	Q8R2G4
Art3	Q8R2G4
Art3	Q8R2G4
Vcp	Q01853
Vcp	Q01853
Lama2	Q60675
Lama2	Q60675
Lama2	Q60675
Lama2	Q60675
Lama2	Q60675
Lama2	Q60675
Lama2	Q60675
Lama2	Q60675
Lama2	Q60675
Lama2	Q60675
Lama2	Q60675
Lama2	Q60675
Lama2	Q60675
Tmx4	Q8C0L0
Tmx4	Q8C0L0
Tmx4	Q8C0L0
Tmx4	Q8C0L0
Cct8	P42932
Cct8	P42932
Cct8	P42932
Fxr1	Q61584
Fxr1	Q61584
Fxr1	Q61584
Fxr1	Q61584
Fxr1	Q61584
Neurl2	Q9D0S4
Ttn	A2ASS6
Ttn	A2ASS6
Ttn	A2ASS6
Ttn	A2ASS6
Ttn	A2ASS6
Ttn	A2ASS6
Ttn	A2ASS6
Ttn	A2ASS6
Tpt1	P63028
Tpt1	P63028
Tpt1	P63028
Tpt1	P63028
Acat1	Q8QZT1
Acat1	Q8QZT1
Acat1	Q8QZT1
Acat1	Q8QZT1
Acat1	Q8QZT1
Acat1	Q8QZT1
Acat1	Q8QZT1
Acat1	Q8QZT1
Acat1	Q8QZT1
Acat1	Q8QZT1
Acat1	Q8QZT1
Hadh	Q61425
Hadh	Q61425
Hadh	Q61425
Hadh	Q61425
Hadh	Q61425
Hadh	Q61425
Hadh	Q61425
Hadh	Q61425
Hadh	Q61425
Hadh	Q61425
Hadh	Q61425
Ptges3l	Q9D9A7
Ptges3l	Q9D9A7
Ptges3l	Q9D9A7
Dbt	P53395
Dbt	P53395
Dbt	P53395
Dbt	P53395
Dbt	P53395
Dbt	P53395
Dbt	P53395
Dbt	P53395
Dbt	P53395
Dbt	P53395
Dbt	P53395
Dbt	P53395
Hspa4l	P48722
Hspa4l	P48722
Hspa4l	P48722
Hspa4l	P48722
Hspa4	Q61316
Hspa4	Q61316
Hspa4	Q61316
Hspa4	Q61316
Hspa4	Q61316
Hspa4	Q61316
Hspa4	Q61316
Hspa4	Q61316
Hspa4	Q61316
Hspa4	Q61316
Hspa4	Q61316
Hspa4	Q61316
Hspa4	Q61316
Hspa4	Q61316
Lonp1	Q8CGK3
Lonp1	Q8CGK3
Lars1	Q8BMJ2
Cltc	Q68FD5
Cltc	Q68FD5
Cltc	Q68FD5
Cltc	Q68FD5
Rad23a	P54726
Rad23a	P54726
Fhod3	Q76LL6
Fhod3	Q76LL6
Fhod3	Q76LL6
Dync1h1	Q9JHU4
Dync1h1	Q9JHU4
Dync1h1	Q9JHU4
Dync1h1	Q9JHU4
Mrps27	Q8BK72
Mrps27	Q8BK72
Mrps27	Q8BK72
Cyb5r1	Q9DB73
Obscn	A2AAJ9
Obscn	A2AAJ9
Obscn	A2AAJ9
Obscn	A2AAJ9
Obscn	A2AAJ9
Obscn	A2AAJ9
Obscn	A2AAJ9
Tf	Q921I1
Tf	Q921I1
Tf	Q921I1
Tf	Q921I1
Tf	Q921I1
Tf	Q921I1
Tf	Q921I1
Tf	Q921I1
Tf	Q921I1
Fxr1	Q61584
Fxr1	Q61584
Fxr1	Q61584
Eif5a	P63242
Eif5a	P63242
Eif5a	P63242
Eif5a	P63242
Eif5a	P63242
Nid1	P10493
Nid1	P10493
Nid1	P10493
Nid1	P10493
Nid1	P10493
Nid1	P10493
Nid1	P10493
Nid1	P10493
Nid1	P10493
Nid1	P10493
Nid1	P10493
Nid1	P10493
Cfl1	P18760
Cfl1	P18760
Cfl1	P18760
Cfl2	P45591
Cfl2	P45591
Scrn2	Q8VCA8
Scrn2	Q8VCA8
Scrn2	Q8VCA8
Cox5b	P19536
Cox5b	P19536
Cox5b	P19536
Cox5b	P19536
Cox5b	P19536
Cox5b	P19536
Cox5b	P19536
Spta1	P08032
Spta1	P08032
Spta1	P08032
Spta1	P08032
Spta1	P08032
Spta1	P08032
Ttn	A2ASS6
Myh6;Myh7	Q91Z83;Q02566
Myh6;Myh7	Q91Z83;Q02566
Myh6;Myh7	Q91Z83;Q02566
Myh6;Myh7	Q91Z83;Q02566
Myh6;Myh7	Q91Z83;Q02566
Myh6;Myh7	Q91Z83;Q02566
Myh6;Myh7	Q91Z83;Q02566
Myh6;Myh7	Q91Z83;Q02566
Cp	Q61147
Cp	Q61147
Cp	Q61147
Ppp1r14c	Q8R4S0
Ppp1r14c	Q8R4S0
Ppp1r14c	Q8R4S0
Ppp1r14c	Q8R4S0
Obscn	A2AAJ9
Obscn	A2AAJ9
Obscn	A2AAJ9
Obscn	A2AAJ9
Obscn	A2AAJ9
Obscn	A2AAJ9
Obscn	A2AAJ9
Obscn	A2AAJ9
Prkg1	P0C605
Prkg1	P0C605
Eef1akmt1	Q9CY45
Mmut	P16332
Mmut	P16332
Mmut	P16332
Txnrd2	Q9JLT4
Txnrd2	Q9JLT4
Txnrd2	Q9JLT4
Txnrd2	Q9JLT4
Txnrd2	Q9JLT4
Txnrd2	Q9JLT4
Txnrd2	Q9JLT4
Nid2	O88322
Hspa5	P20029
Hspa5	P20029
Hspa5	P20029
Hspa5	P20029
Hspa5	P20029
Hspa5	P20029
Hspa5	P20029
Hspa5	P20029
Hspa5	P20029
Hspa5	P20029
Hspa5	P20029
Hspa5	P20029
Hspa5	P20029
Hspa5	P20029
Psmd2	Q8VDM4
Psmd2	Q8VDM4
Psmd2	Q8VDM4
Psmd2	Q8VDM4
Psmd2	Q8VDM4
Psmd2	Q8VDM4
Psmd2	Q8VDM4
Psmd2	Q8VDM4
Psmd2	Q8VDM4
Pdpr	Q7TSQ8
Pdpr	Q7TSQ8
Pdpr	Q7TSQ8
Acp5	Q05117
Acp5	Q05117
Acp5	Q05117
Acp5	Q05117
Acp5	Q05117
Lrrc58	Q3UGP9
Lrrc58	Q3UGP9
Lrrc58	Q3UGP9
Lrrc58	Q3UGP9
Lrrc58	Q3UGP9
Rabggta	Q9JHK4
Rabggta	Q9JHK4
Chd9	Q8BYH8
Des	P31001
Des	P31001
Vim	P20152
Lama2	Q60675
Lama2	Q60675
Lama2	Q60675
Lama2	Q60675
Lama2	Q60675
Lama2	Q60675
Oplah	Q8K010
Oplah	Q8K010
Oplah	Q8K010
Oplah	Q8K010
Oplah	Q8K010
Oplah	Q8K010
Hsp90b1	P08113
Hsp90b1	P08113
Hsp90b1	P08113
Hsp90b1	P08113
Hsp90b1	P08113
Hsp90b1	P08113
Hsp90b1	P08113
Hsp90b1	P08113
Tjp1	P39447
Tjp1	P39447
Tjp1	P39447
Tjp1	P39447
Aldh6a1	Q9EQ20
Aldh6a1	Q9EQ20
Aldh6a1	Q9EQ20
Aldh6a1	Q9EQ20
Aldh6a1	Q9EQ20
Lta4h	P24527
Lta4h	P24527
Lta4h	P24527
Lta4h	P24527
Plcd1	Q8R3B1
Plcd1	Q8R3B1
Plcd1	Q8R3B1
Hsp90b1	P08113
Hsp90b1	P08113
Rasip1	Q3U0S6
Rasip1	Q3U0S6
Rasip1	Q3U0S6
Tnnt2	P50752
Tnnt2	P50752
Ttn	A2ASS6
Ttn	A2ASS6
Ttn	A2ASS6
Ttn	A2ASS6
Ttn	A2ASS6
Ttn	A2ASS6
Ttn	A2ASS6
Ttn	A2ASS6
Slitrk3	Q810B9
Fam162a	Q9D6U8
Fam162a	Q9D6U8
Fam162a	Q9D6U8
Fam162a	Q9D6U8
Fam162a	Q9D6U8
Fam162a	Q9D6U8
Fam162a	Q9D6U8
Fam162a	Q9D6U8
Fam162a	Q9D6U8
Fam162a	Q9D6U8
Fam162a	Q9D6U8
Fam162a	Q9D6U8
Fam162a	Q9D6U8
Fam162a	Q9D6U8
Mrpl55	Q9CZ83
Mrpl55	Q9CZ83
Ttn	A2ASS6
Clic1	Q9Z1Q5
Clic1	Q9Z1Q5
Clic1	Q9Z1Q5
Clic1	Q9Z1Q5
Clic1	Q9Z1Q5
Clic1	Q9Z1Q5
Clic1	Q9Z1Q5
Clic1	Q9Z1Q5
Clic1	Q9Z1Q5
Ttn	A2ASS6
Ttn	A2ASS6
Ttn	A2ASS6
Ttn	A2ASS6
Ttn	A2ASS6
Cryz	P47199
Cryz	P47199
Cryz	P47199
Cryz	P47199
Cryz	P47199
Cryz	P47199
Acads	Q07417
Lrpprc	Q6PB66
Lrpprc	Q6PB66
Lrpprc	Q6PB66
Lrpprc	Q6PB66
Lrpprc	Q6PB66
Lrpprc	Q6PB66
Lrpprc	Q6PB66
Lrpprc	Q6PB66
Lrpprc	Q6PB66
Ttn	A2ASS6
Mtch2	Q791V5
Mtch2	Q791V5
Mtch2	Q791V5
Mtch2	Q791V5
Mtch2	Q791V5
Mtch2	Q791V5
Mtch2	Q791V5
Mtch2	Q791V5
Mtch2	Q791V5
Mtch2	Q791V5
Mtch2	Q791V5
Mtch2	Q791V5
Mtch2	Q791V5
Mtch2	Q791V5
Mtch2	Q791V5
Mtch2	Q791V5
Mtch2	Q791V5
Mtch2	Q791V5
Mtch2	Q791V5
Mtch2	Q791V5
Mtch2	Q791V5
Mtch2	Q791V5
Mtch2	Q791V5
Mtch2	Q791V5
Mtch2	Q791V5
Mtch2	Q791V5
Mtch2	Q791V5
Mtch2	Q791V5
Mtch2	Q791V5
Slc25a3	Q8VEM8
Slc25a3	Q8VEM8
Crot	Q9DC50
Crot	Q9DC50
Crot	Q9DC50
Crot	Q9DC50
Crot	Q9DC50
Crot	Q9DC50
Slc25a12	Q8BH59
Tmem201	A2A8U2
Slc25a11	Q9CR62
Slc25a11	Q9CR62
Slc25a11	Q9CR62
Slc25a11	Q9CR62
Slc25a11	Q9CR62
Slc25a11	Q9CR62
Slc25a11	Q9CR62
Slc25a11	Q9CR62
Slc25a11	Q9CR62
Slc25a11	Q9CR62
Slc25a11	Q9CR62
Slc25a11	Q9CR62
Myl2	P51667
Myl2	P51667
Myl2	P51667
Myl2	P51667
Myl2	P51667
Myl2	P51667
Myl2	P51667
Myl2	P51667
Myl2	P51667
Myl2	P51667
Aldh4a1	Q8CHT0
Aldh4a1	Q8CHT0
Aldh4a1	Q8CHT0
Aldh4a1	Q8CHT0
Aldh4a1	Q8CHT0
Aldh4a1	Q8CHT0
Aldh4a1	Q8CHT0
Aldh4a1	Q8CHT0
Aldh4a1	Q8CHT0
Aldh4a1	Q8CHT0
Aldh4a1	Q8CHT0
Aldh4a1	Q8CHT0
Aldh6a1	Q9EQ20
Aldh6a1	Q9EQ20
Aldh6a1	Q9EQ20
Aldh6a1	Q9EQ20
Aldh6a1	Q9EQ20
Aldh6a1	Q9EQ20
Aldh6a1	Q9EQ20
Aldh6a1	Q9EQ20
Aldh6a1	Q9EQ20
Aldh6a1	Q9EQ20
Aldh6a1	Q9EQ20
Aldh6a1	Q9EQ20
Aldh6a1	Q9EQ20
Aldh6a1	Q9EQ20
Aldh2	P47738
Aldh2	P47738
Aldh2	P47738
Aldh2	P47738
Aldh2	P47738
Aldh2	P47738
Aldh2	P47738
Aldh2	P47738
Aldh2	P47738
Aldh2	P47738
Aldh2	P47738
Aldh2	P47738
Aldh2	P47738
Aldh2	P47738
Aldh2	P47738
Aldh2	P47738
Aldh2	P47738
Aldh2	P47738
Aldh2	P47738
Aldh2	P47738
Aldh1b1	Q9CZS1
Aldh1b1	Q9CZS1
Aldh1b1	Q9CZS1
Aldh1b1	Q9CZS1
Aldh1b1	Q9CZS1
Acadm	P45952
Acadm	P45952
Acadm	P45952
Acadm	P45952
Acadm	P45952
Acadm	P45952
Acadm	P45952
Acadm	P45952
Acadm	P45952
Acadm	P45952
Acadm	P45952
Acadm	P45952
Acadm	P45952
Acadm	P45952
Acadm	P45952
Acadm	P45952
Acadm	P45952
Acadm	P45952
Acadm	P45952
Acadm	P45952
Acadm	P45952
Acadm	P45952
Acadm	P45952
Acadm	P45952
Acadm	P45952
Acadm	P45952
Acadm	P45952
Acadm	P45952
Acadm	P45952
Acadm	P45952
Acadm	P45952
Acadm	P45952
Acadm	P45952
Acadm	P45952
Acadm	P45952
Acadm	P45952
Acadm	P45952
Acadm	P45952
Acadm	P45952
Cpt1b	Q924X2
Cpt1b	Q924X2
Cpt1b	Q924X2
Iqgap1	Q9JKF1
Iqgap1	Q9JKF1
Iqgap1	Q9JKF1
Srl	Q7TQ48
Srl	Q7TQ48
Srl	Q7TQ48
Srl	Q7TQ48
Srl	Q7TQ48
Srl	Q7TQ48
Srl	Q7TQ48
Srl	Q7TQ48
Srl	Q7TQ48
Srl	Q7TQ48
Srl	Q7TQ48
Srl	Q7TQ48
Srl	Q7TQ48
Srl	Q7TQ48
Srl	Q7TQ48
Srl	Q7TQ48
Srl	Q7TQ48
Srl	Q7TQ48
Srl	Q7TQ48
Srl	Q7TQ48
Srl	Q7TQ48
Srl	Q7TQ48
Srl	Q7TQ48
Srl	Q7TQ48
Srl	Q7TQ48
Srl	Q7TQ48
Srl	Q7TQ48
Srl	Q7TQ48
Srl	Q7TQ48
Srl	Q7TQ48
Srl	Q7TQ48
Srl	Q7TQ48
Srl	Q7TQ48
Srl	Q7TQ48
Srl	Q7TQ48
Ubxn6	Q99PL6
Ubxn6	Q99PL6
Ubxn6	Q99PL6
Ubxn6	Q99PL6
Ubxn6	Q99PL6
Ubxn6	Q99PL6
Ubxn6	Q99PL6
Calu	O35887
Calu	O35887
Calu	O35887
Calu	O35887
Calu	O35887
Calu	O35887
Calu	O35887
Calu	O35887
Calu	O35887
Calu	O35887
Hnrnph1	O35737
Hnrnph1	O35737
Hnrnph1	O35737
Hnrnph1	O35737
Hnrnph1	O35737
Hnrnph1	O35737
Hnrnph1	O35737
Hnrnph1	O35737
Hnrnph1	O35737
Hnrnph1	O35737
Hnrnpf	Q9Z2X1
Hnrnpf	Q9Z2X1
Hnrnpf	Q9Z2X1
Hnrnpf	Q9Z2X1
Hnrnpf	Q9Z2X1
Hnrnpf	Q9Z2X1
Hnrnpf	Q9Z2X1
Hnrnpf	Q9Z2X1
Selenbp1	P17563;Q63836
Selenbp1	P17563;Q63836
Selenbp1	P17563;Q63836
Selenbp1	P17563;Q63836
Selenbp1	P17563;Q63836
Selenbp1	P17563;Q63836
Selenbp1	P17563;Q63836
Selenbp1	P17563;Q63836
Selenbp1	P17563;Q63836
Selenbp1	P17563;Q63836
Selenbp1	P17563;Q63836
Selenbp1	P17563;Q63836
Thop1	Q8C1A5
Thop1	Q8C1A5
Fermt2	Q8CIB5
Fermt2	Q8CIB5
Cmya5	Q70KF4
Cmya5	Q70KF4
Cmya5	Q70KF4
Cmya5	Q70KF4
Cmya5	Q70KF4
Cmya5	Q70KF4
Cmya5	Q70KF4
Cmya5	Q70KF4
Cmya5	Q70KF4
Tmod1	P49813
Ctnna1	P26231
Ctnna1	P26231
Ctnna1	P26231
Ctnna1	P26231
Atp2a2	O55143
Atp2a2	O55143
Atp2a2	O55143
Atp2a2	O55143
Atp2a2	O55143
Atp2a2	O55143
Atp2a2	O55143
Atp2a2	O55143
Atp2a2	O55143
Atp2a2	O55143
Atp2a2	O55143
Atp2a2	O55143
Atp2a2	O55143
Atp2a2	O55143
Atp2a2	O55143
Atp2a2	O55143
Atp2a2	O55143
Atp2a2	O55143
Atp2a2	O55143
Atp2a2	O55143
Atp2a2	O55143
Ttn	A2ASS6
Ttn	A2ASS6
Ttn	A2ASS6
Sh3bgr	Q9WUZ7
Sh3bgr	Q9WUZ7
Sh3bgr	Q9WUZ7
Sh3bgr	Q9WUZ7
Sh3bgr	Q9WUZ7
Sh3bgr	Q9WUZ7
Sh3bgr	Q9WUZ7
Sh3bgr	Q9WUZ7
Sh3bgr	Q9WUZ7
Sh3bgr	Q9WUZ7
Sh3bgr	Q9WUZ7
Sh3bgr	Q9WUZ7
Sh3bgr	Q9WUZ7
Sh3bgr	Q9WUZ7
Sh3bgr	Q9WUZ7
Sh3bgr	Q9WUZ7
Sh3bgr	Q9WUZ7
Sh3bgr	Q9WUZ7
Sh3bgr	Q9WUZ7
Sh3bgr	Q9WUZ7
Sh3bgr	Q9WUZ7
Sh3bgr	Q9WUZ7
Sh3bgr	Q9WUZ7
Sh3bgr	Q9WUZ7
Iars2	Q8BIJ6
Fhl2	O70433
Fhl2	O70433
Fhl2	O70433
Fhl2	O70433
Fhl2	O70433
Fhl2	O70433
Hnrnpul2	Q00PI9
Hnrnpul2	Q00PI9
Hnrnpul2	Q00PI9
Hnrnpul2	Q00PI9
Hnrnpul2	Q00PI9
Hnrnpul2	Q00PI9
Tomm40l	Q9CZR3
Tomm40l	Q9CZR3
Tomm40l	Q9CZR3
Tomm40l	Q9CZR3
Tomm40l	Q9CZR3
Fgb	Q8K0E8
Fgb	Q8K0E8
Fgb	Q8K0E8
Myh6	Q02566
Myh6	Q02566
Myh6	Q02566
Myh6	Q02566
Myh7	Q91Z83
Myh7	Q91Z83
Myh7	Q91Z83
Myh7	Q91Z83
Myh7	Q91Z83
Myh7	Q91Z83
Myh7	Q91Z83
Myh7	Q91Z83
Myh7	Q91Z83
Myh7	Q91Z83
Myh7	Q91Z83
Fhl2	O70433
Fhl2	O70433
Fhl2	O70433
Fhl2	O70433
Fhl2	O70433
Ttn	A2ASS6
Ryr2	E9Q401
Ryr2	E9Q401
Ryr2	E9Q401
Ryr2	E9Q401
Ryr2	E9Q401
Ryr2	E9Q401
Ttn	A2ASS6
Ap2m1	P84091
Ap2m1	P84091
Ap2m1	P84091
Ap2m1	P84091
Ap2m1	P84091
Pycard	Q9EPB4
Pycard	Q9EPB4
Perm1	Q149B8
Perm1	Q149B8
Perm1	Q149B8
Perm1	Q149B8
Perm1	Q149B8
Perm1	Q149B8
Nt5c3a	Q9D020
Nt5c3a	Q9D020
Nt5c3a	Q9D020
Nt5c3a	Q9D020
Nt5c3a	Q9D020
Nt5c3a	Q9D020
Nt5c3a	Q9D020
Nt5c3a	Q9D020
Nt5c3a	Q9D020
Fn1	P11276
Fn1	P11276
Fn1	P11276
Fn1	P11276
Fn1	P11276
Ttn	A2ASS6
Ttn	A2ASS6
Ttn	A2ASS6
Ttn	A2ASS6
Gsta4	P24472
Nudt2	P56380
Nudt2	P56380
Nudt2	P56380
Nudt2	P56380
Acsf2	Q8VCW8
Acsf2	Q8VCW8
Acat1	Q8QZT1
Acat1	Q8QZT1
Acat1	Q8QZT1
Acat1	Q8QZT1
Acat1	Q8QZT1
Acat1	Q8QZT1
Acat1	Q8QZT1
Acat1	Q8QZT1
Acat1	Q8QZT1
Acat1	Q8QZT1
Acat1	Q8QZT1
Acat1	Q8QZT1
Acat1	Q8QZT1
Acat1	Q8QZT1
Acat1	Q8QZT1
Acat1	Q8QZT1
Acat1	Q8QZT1
Acat1	Q8QZT1
Acat1	Q8QZT1
Acat1	Q8QZT1
Acat1	Q8QZT1
Acat1	Q8QZT1
Acat1	Q8QZT1
Acat1	Q8QZT1
Acat1	Q8QZT1
Decr1	Q9CQ62
Decr1	Q9CQ62
Decr1	Q9CQ62
Decr1	Q9CQ62
Decr1	Q9CQ62
Decr1	Q9CQ62
Decr1	Q9CQ62
Decr1	Q9CQ62
Decr1	Q9CQ62
Decr1	Q9CQ62
Decr1	Q9CQ62
Decr1	Q9CQ62
Decr1	Q9CQ62
Decr1	Q9CQ62
Decr1	Q9CQ62
Hibch	Q8QZS1
Rab1A	P62821
Rab1A	P62821
Rab1A	P62821
Rab1A	P62821
Rab1A	P62821
Rab1A	P62821
Rab1A	P62821
Rab1A	P62821
Rab1A	P62821
Rab1A	P62821
Rab1A	P62821
Rab1A	P62821
Rab1A	P62821
Rab1A	P62821
Rab1A	P62821
Rab1A	P62821
Rab1A	P62821
Rab1b	Q9D1G1
Rab1b	Q9D1G1
Rab1b	Q9D1G1
Rab1b	Q9D1G1
Rab1b	Q9D1G1
Rab1b	Q9D1G1
Rab1b	Q9D1G1
Rab1b	Q9D1G1
Rab1b	Q9D1G1
Rab1b	Q9D1G1
Rab1b	Q9D1G1
Rab1b	Q9D1G1
Rab1b	Q9D1G1
Rab1b	Q9D1G1
Xpo1	Q6P5F9
Xpo1	Q6P5F9
Xpo1	Q6P5F9
Xpo1	Q6P5F9
Xpo1	Q6P5F9
Xpo1	Q6P5F9
Spag7	Q7TNE3
Spag7	Q7TNE3
Klhl41	A2AUC9
Klhl41	A2AUC9
Klhl41	A2AUC9
Klhl41	A2AUC9
Klhl41	A2AUC9
Klhl41	A2AUC9
Klhl41	A2AUC9
Git1	Q68FF6
Git1	Q68FF6
Atp2a2	O55143
Atp2a2	O55143
Atp2a2	O55143
Atp2a2	O55143
Atp2a2	O55143
Atp2a2	O55143
Atp2a2	O55143
Atp2a2	O55143
Atp2a2	O55143
Myh6	Q02566
Myh6	Q02566
Myh6	Q02566
Myh6	Q02566
Myh6	Q02566
Myh6	Q02566
Myh6	Q02566
Myh6	Q02566
Myh6	Q02566
Myh6	Q02566
Myh6	Q02566
Myh6	Q02566
Myh6	Q02566
Myh6	Q02566
Myh6	Q02566
Myh6	Q02566
Myh6	Q02566
Myh6	Q02566
Myh6	Q02566
Myh6	Q02566
Myh6	Q02566
Myh6	Q02566
Myh6	Q02566
Opa1	P58281
Opa1	P58281
Opa1	P58281
Opa1	P58281
Opa1	P58281
Opa1	P58281
Opa1	P58281
Opa1	P58281
Opa1	P58281
Opa1	P58281
Opa1	P58281
Opa1	P58281
Opa1	P58281
Opa1	P58281
Opa1	P58281
Opa1	P58281
Opa1	P58281
Opa1	P58281
Rars1	Q9D0I9
Ttn	A2ASS6
Ttn	A2ASS6
Ttn	A2ASS6
Ttn	A2ASS6
Lnpk	Q7TQ95
Lnpk	Q7TQ95
Dap3	Q9ER88
Dap3	Q9ER88
Dap3	Q9ER88
Dap3	Q9ER88
Rprd1b	Q9CSU0
Rprd1b	Q9CSU0
Rprd1b	Q9CSU0
Rprd1b	Q9CSU0
Rprd1b	Q9CSU0
Rprd1b	Q9CSU0
Rprd1b	Q9CSU0
Pccb	Q99MN9
Pccb	Q99MN9
Pccb	Q99MN9
Pccb	Q99MN9
Pccb	Q99MN9
Pccb	Q99MN9
Pccb	Q99MN9
Pccb	Q99MN9
Pccb	Q99MN9
Pccb	Q99MN9
Pccb	Q99MN9
Pccb	Q99MN9
Pccb	Q99MN9
Pccb	Q99MN9
Pccb	Q99MN9
Pccb	Q99MN9
Pccb	Q99MN9
Pccb	Q99MN9
Pccb	Q99MN9
Pccb	Q99MN9
Pccb	Q99MN9
Pccb	Q99MN9
Pccb	Q99MN9
Pccb	Q99MN9
Pccb	Q99MN9
Pccb	Q99MN9
Pccb	Q99MN9
Pccb	Q99MN9
Pccb	Q99MN9
Pccb	Q99MN9
Pccb	Q99MN9
Pccb	Q99MN9
Pccb	Q99MN9
Pccb	Q99MN9
Pccb	Q99MN9
Pccb	Q99MN9
Pccb	Q99MN9
Pccb	Q99MN9
Pccb	Q99MN9
Pccb	Q99MN9
Pccb	Q99MN9
Pccb	Q99MN9
Pccb	Q99MN9
Pccb	Q99MN9
Pccb	Q99MN9
Adh5	P28474
Adh5	P28474
Adh5	P28474
Adh5	P28474
Adh5	P28474
Adh5	P28474
Adh5	P28474
Adh5	P28474
Oplah	Q8K010
Oplah	Q8K010
Oplah	Q8K010
Oplah	Q8K010
Oplah	Q8K010
Nploc4	P60670
Nploc4	P60670
Nploc4	P60670
Nploc4	P60670
Acox1	Q9R0H0
Acox1	Q9R0H0
Acox1	Q9R0H0
Acox1	Q9R0H0
Acox1	Q9R0H0
Gpi	P06745
Gpi	P06745
Gpi	P06745
Gpi	P06745
Gpi	P06745
Gpi	P06745
Gpi	P06745
Gpi	P06745
Gpi	P06745
Dync1h1	Q9JHU4
Dync1h1	Q9JHU4
Dync1h1	Q9JHU4
Dync1h1	Q9JHU4
Dync1h1	Q9JHU4
Dync1h1	Q9JHU4
Dync1h1	Q9JHU4
Stx7	O70439
Stx7	O70439
Stx7	O70439
Gpcpd1	Q8C0L9
Gpcpd1	Q8C0L9
Pitrm1	Q8K411
Pitrm1	Q8K411
Actr10	Q9QZB7
Actr10	Q9QZB7
Actr10	Q9QZB7
Actr10	Q9QZB7
Alb	P07724
Alb	P07724
Alb	P07724
Alb	P07724
Alb	P07724
Alb	P07724
Alb	P07724
Gbe1	Q9D6Y9
Gbe1	Q9D6Y9
Gbe1	Q9D6Y9
Gbe1	Q9D6Y9
Gbe1	Q9D6Y9
Gbe1	Q9D6Y9
Hibadh	Q99L13
Eif4g1	Q6NZJ6
Eif4g1	Q6NZJ6
Efhd2	Q9D8Y0
Efhd2	Q9D8Y0
Efhd2	Q9D8Y0
Efhd2	Q9D8Y0
Efhd2	Q9D8Y0
Efhd2	Q9D8Y0
Efhd2	Q9D8Y0
Efhd2	Q9D8Y0
Efhd2	Q9D8Y0
Auh	Q9JLZ3
Auh	Q9JLZ3
Auh	Q9JLZ3
Auh	Q9JLZ3
Auh	Q9JLZ3
Auh	Q9JLZ3
Auh	Q9JLZ3
Auh	Q9JLZ3
Auh	Q9JLZ3
Auh	Q9JLZ3
Micu3	Q9CTY5
Micu3	Q9CTY5
Ttn	A2ASS6
Ttn	A2ASS6
Ttn	A2ASS6
Ttn	A2ASS6
Ttn	A2ASS6
Ttn	A2ASS6
Ttn	A2ASS6
Syncrip	Q7TMK9
Slc25a4	P48962
Slc25a4	P48962
Slc25a4	P48962
Slc25a4	P48962
Slc25a4	P48962
Slc25a4	P48962
Slc25a4	P48962
Slc25a4	P48962
Slc25a4	P48962
Slc25a4	P48962
Slc25a4	P48962
Slc25a4	P48962
Slc25a4	P48962
Slc25a4	P48962
Oxct1	Q9D0K2
Oxct1	Q9D0K2
Oxct1	Q9D0K2
Oxct1	Q9D0K2
Oxct1	Q9D0K2
Oxct1	Q9D0K2
Oxct1	Q9D0K2
Oxct1	Q9D0K2
Oxct1	Q9D0K2
Oxct1	Q9D0K2
Oxct1	Q9D0K2
Oxct1	Q9D0K2
Oxct1	Q9D0K2
Oxct1	Q9D0K2
Oxct1	Q9D0K2
Oxct1	Q9D0K2
Oxct1	Q9D0K2
Oxct1	Q9D0K2
Oxct1	Q9D0K2
Oxct1	Q9D0K2
Tmx2	Q9D710
Tmx2	Q9D710
Tmx2	Q9D710
Tmx2	Q9D710
Tmx2	Q9D710
Tmx2	Q9D710
Tmx2	Q9D710
Tmx2	Q9D710
S100a10	P08207
S100a10	P08207
S100a10	P08207
S100a10	P08207
S100a10	P08207
S100a10	P08207
Mlycd	Q99J39
Mlycd	Q99J39
Mlycd	Q99J39
Mlycd	Q99J39
Mlycd	Q99J39
Mlycd	Q99J39
Mlycd	Q99J39
Mlycd	Q99J39
Ugp2	Q91ZJ5
Ugp2	Q91ZJ5
Ugp2	Q91ZJ5
Ugp2	Q91ZJ5
Ugp2	Q91ZJ5
Ugp2	Q91ZJ5
Ugp2	Q91ZJ5
Ugp2	Q91ZJ5
Ugp2	Q91ZJ5
Ugp2	Q91ZJ5
Ugp2	Q91ZJ5
Ugp2	Q91ZJ5
Anxa7	Q07076
Anxa7	Q07076
Actr3	Q99JY9
Actr3	Q99JY9
Actr3	Q99JY9
Actr3	Q99JY9
Actr3	Q99JY9
Actr3	Q99JY9
Actr3	Q99JY9
Actr3	Q99JY9
Actr3	Q99JY9
Actr3	Q99JY9
Actr3	Q99JY9
Actr3	Q99JY9
Hspa4l	P48722
Hspa4l	P48722
Hspa4l	P48722
Hspa4l	P48722
Hspa4l	P48722
Hspa4l	P48722
Hspa4l	P48722
Hspa4l	P48722
Hspa4l	P48722
Hspa4l	P48722
Hspa4l	P48722
Hspa4l	P48722
Hspa4l	P48722
Hspa4l	P48722
Hspa4l	P48722
Hspa4l	P48722
Hspa4l	P48722
Hspa4	Q61316
Hspa4	Q61316
Hspa4	Q61316
Hspa4	Q61316
Hspa4	Q61316
Hspa4	Q61316
Hspa4	Q61316
Hspa4	Q61316
Hspa4	Q61316
Hspa4	Q61316
Hspa4	Q61316
Hspa4	Q61316
Hspa4	Q61316
Hspa4	Q61316
Hspa4	Q61316
Hspa4	Q61316
Hspa4	Q61316
Hspa4	Q61316
Hspa4	Q61316
Hspa4	Q61316
	P01864
Got2	P05202
Got2	P05202
Got2	P05202
Scrn3	Q3TMH2
Scrn3	Q3TMH2
Scrn3	Q3TMH2
Hbb-bh0	P04443
Hbb-bh0	P04443
Hbb-bh0	P04443
Hscb	Q8K3A0
Hscb	Q8K3A0
Hscb	Q8K3A0
Dysf	Q9ESD7
Dysf	Q9ESD7
Dysf	Q9ESD7
Atp2a1;Atp2a2;Atp2a3	Q64518;O55143;Q8R429
Atp2a1;Atp2a2;Atp2a3	Q64518;O55143;Q8R429
Atp2a1;Atp2a2;Atp2a3	Q64518;O55143;Q8R429
Atp2a1;Atp2a2;Atp2a3	Q64518;O55143;Q8R429
Atp2a1;Atp2a2;Atp2a3	Q64518;O55143;Q8R429
Atp2a1;Atp2a2;Atp2a3	Q64518;O55143;Q8R429
Atp2a1;Atp2a2;Atp2a3	Q64518;O55143;Q8R429
Atp2a1;Atp2a2;Atp2a3	Q64518;O55143;Q8R429
Atp2a1;Atp2a2;Atp2a3	Q64518;O55143;Q8R429
Atp2a1;Atp2a2;Atp2a3	Q64518;O55143;Q8R429
Atp2a1;Atp2a2;Atp2a3	Q64518;O55143;Q8R429
Atp2a1;Atp2a2;Atp2a3	Q64518;O55143;Q8R429
Atp2a1;Atp2a2;Atp2a3	Q64518;O55143;Q8R429
Atp2a1;Atp2a2;Atp2a3	Q64518;O55143;Q8R429
Atp2a1;Atp2a2;Atp2a3	Q64518;O55143;Q8R429
Atp2a1;Atp2a2;Atp2a3	Q64518;O55143;Q8R429
Atp2a1;Atp2a2;Atp2a3	Q64518;O55143;Q8R429
Atp2a1;Atp2a2;Atp2a3	Q64518;O55143;Q8R429
Maip1	Q8BHE8
Maip1	Q8BHE8
Maip1	Q8BHE8
Maip1	Q8BHE8
Maip1	Q8BHE8
Maip1	Q8BHE8
Dnaja3	Q99M87
Dnaja3	Q99M87
Dnaja3	Q99M87
Dnaja3	Q99M87
Dnaja3	Q99M87
Dnaja3	Q99M87
Dcun1d2	Q8BZJ7
Dcun1d2	Q8BZJ7
Macroh2a1	Q9QZQ8
Macroh2a1	Q9QZQ8
Macroh2a1	Q9QZQ8
Macroh2a1	Q9QZQ8
Macroh2a1	Q9QZQ8
Macroh2a1	Q9QZQ8
Macroh2a1	Q9QZQ8
Macroh2a1	Q9QZQ8
Macroh2a1	Q9QZQ8
Macroh2a1	Q9QZQ8
Btnl9	Q8BJE2
Btnl9	Q8BJE2
Btnl9	Q8BJE2
Btnl9	Q8BJE2
Btnl9	Q8BJE2
Prkd2	Q8BZ03
Smyd1	P97443
Smyd1	P97443
Smyd1	P97443
Smyd1	P97443
Smyd1	P97443
Smyd1	P97443
Smyd1	P97443
Smyd1	P97443
Smyd1	P97443
Smyd1	P97443
Smyd1	P97443
Smyd1	P97443
Smyd1	P97443
Smyd1	P97443
Smyd1	P97443
Smyd1	P97443
Smyd1	P97443
Smyd1	P97443
Smyd1	P97443
Smyd1	P97443
Smyd1	P97443
Smyd1	P97443
Smyd1	P97443
Smyd1	P97443
Smyd1	P97443
Smyd1	P97443
Smyd1	P97443
Capn2	O08529
Capn2	O08529
Capn2	O08529
Capn2	O08529
Capza2	P47754
Capza2	P47754
Capza2	P47754
Capza2	P47754
Capza2	P47754
Capza2	P47754
Capza2	P47754
Capza2	P47754
Capza2	P47754
Actr1b	Q8R5C5
Actr1b	Q8R5C5
Actr1b	Q8R5C5
Actr1b	Q8R5C5
Actr1b	Q8R5C5
Actr1b	Q8R5C5
Lama2	Q60675
Lama2	Q60675
Lama2	Q60675
Lama2	Q60675
Lama2	Q60675
Lama2	Q60675
Lama2	Q60675
Lama2	Q60675
Lama2	Q60675
Lama2	Q60675
Ttn	A2ASS6
Ttn	A2ASS6
Ttn	A2ASS6
Ttn	A2ASS6
Ttn	A2ASS6
Ttn	A2ASS6
Ttn	A2ASS6
Ttn	A2ASS6
Ttn	A2ASS6
Ttn	A2ASS6
Ttn	A2ASS6
Ttn	A2ASS6
Ttn	A2ASS6
Ttn	A2ASS6
Clasp1	Q80TV8
Clasp1	Q80TV8
C4b	P01029
C4b	P01029
C4b	P01029
C4b	P01029
C4b	P01029
Coq7	P97478
Coq7	P97478
Coq7	P97478
Coq7	P97478
Coq7	P97478
Coq7	P97478
Coq7	P97478
Coq7	P97478
Coq7	P97478
Fbxo3	Q9DC63
Aldh6a1	Q9EQ20
Aldh6a1	Q9EQ20
Aldh6a1	Q9EQ20
Aldh6a1	Q9EQ20
Aldh6a1	Q9EQ20
Ikbkb	O88351
Ikbkb	O88351
Ikbkb	O88351
Opa1	P58281
Opa1	P58281
Opa1	P58281
Opa1	P58281
Opa1	P58281
Opa1	P58281
Opa1	P58281
Opa1	P58281
Opa1	P58281
Opa1	P58281
Bcam	Q9R069
Bcam	Q9R069
Bcam	Q9R069
Bcam	Q9R069
Bcam	Q9R069
Bcam	Q9R069
Bcam	Q9R069
Bcam	Q9R069
Dnajb4	Q9D832
Dnajb4	Q9D832
Dnajb4	Q9D832
Dnajb4	Q9D832
Dnajb4	Q9D832
Dnajb4	Q9D832
Dnajb4	Q9D832
Dnajb4	Q9D832
Dnajb4	Q9D832
Dnajb4	Q9D832
Dnajb4	Q9D832
Eif3i	Q9QZD9
Eif3i	Q9QZD9
Eif3i	Q9QZD9
Eif3i	Q9QZD9
Eif3i	Q9QZD9
Eif3i	Q9QZD9
Eif3i	Q9QZD9
Eif3i	Q9QZD9
Eif3i	Q9QZD9
Ndufb9	Q9CQJ8
Ndufb9	Q9CQJ8
Ndufb9	Q9CQJ8
Ndufb9	Q9CQJ8
Ndufb9	Q9CQJ8
Ndufb9	Q9CQJ8
Ndufb9	Q9CQJ8
Ndufb9	Q9CQJ8
Ndufb9	Q9CQJ8
Ndufb9	Q9CQJ8
Ndufb9	Q9CQJ8
Ndufb9	Q9CQJ8
Ndufb9	Q9CQJ8
Ndufb9	Q9CQJ8
Ndufb9	Q9CQJ8
Ndufb9	Q9CQJ8
Ndufb9	Q9CQJ8
Ndufb9	Q9CQJ8
Ndufb9	Q9CQJ8
Ndufb9	Q9CQJ8
Ndufb9	Q9CQJ8
Ndufb9	Q9CQJ8
Ndufb9	Q9CQJ8
Ndufb9	Q9CQJ8
Ndufb9	Q9CQJ8
Ndufb9	Q9CQJ8
Ndufb9	Q9CQJ8
Ndufb9	Q9CQJ8
Ndufb9	Q9CQJ8
Ndufb9	Q9CQJ8
Ndufb9	Q9CQJ8
Ndufb9	Q9CQJ8
Ndufb9	Q9CQJ8
Ndufb9	Q9CQJ8
Ndufb9	Q9CQJ8
Ndufb9	Q9CQJ8
Ndufb9	Q9CQJ8
Ndufb9	Q9CQJ8
Ndufb9	Q9CQJ8
Ndufb9	Q9CQJ8
Ndufb9	Q9CQJ8
Ndufb9	Q9CQJ8
Ndufb9	Q9CQJ8
Ndufb9	Q9CQJ8
Ndufb9	Q9CQJ8
Ndufb9	Q9CQJ8
Ndufb9	Q9CQJ8
Ndufb9	Q9CQJ8
Ndufb9	Q9CQJ8
Ndufb9	Q9CQJ8
Ndufb9	Q9CQJ8
Ndufb9	Q9CQJ8
Ndufb9	Q9CQJ8
Ndufb9	Q9CQJ8
Ndufb9	Q9CQJ8
Ndufb9	Q9CQJ8
Ndufb9	Q9CQJ8
Ndufb9	Q9CQJ8
Ndufb9	Q9CQJ8
Ndufb9	Q9CQJ8
Ndufb9	Q9CQJ8
Ndufb9	Q9CQJ8
Ndufb9	Q9CQJ8
Tgm2	P21981
Tgm2	P21981
Tgm2	P21981
Tgm2	P21981
Tgm2	P21981
Tgm2	P21981
Tgm2	P21981
Tgm2	P21981
Tgm2	P21981
Tgm2	P21981
Tgm2	P21981
Tgm2	P21981
Tgm2	P21981
Rmnd1	Q8CI78
Rmnd1	Q8CI78
Rmnd1	Q8CI78
Rmnd1	Q8CI78
Rmnd1	Q8CI78
Rmnd1	Q8CI78
Rmnd1	Q8CI78
Rmnd1	Q8CI78
Rmnd1	Q8CI78
Ndufb10	Q9DCS9
Ndufb10	Q9DCS9
Ndufb10	Q9DCS9
Ndufb10	Q9DCS9
Ndufb10	Q9DCS9
Ndufb10	Q9DCS9
Ndufb10	Q9DCS9
Ndufb10	Q9DCS9
Ndufb10	Q9DCS9
Ndufb10	Q9DCS9
Ndufb10	Q9DCS9
Ndufb10	Q9DCS9
Ndufb10	Q9DCS9
Ndufb10	Q9DCS9
Ndufb10	Q9DCS9
Ndufb10	Q9DCS9
Ndufb10	Q9DCS9
Ndufb10	Q9DCS9
Ndufb10	Q9DCS9
Ndufb10	Q9DCS9
Ndufb10	Q9DCS9
Ndufb10	Q9DCS9
Rps28	P62858
Rps28	P62858
Rps28	P62858
Rps28	P62858
Rps28	P62858
Rps28	P62858
Rps28	P62858
Rps28	P62858
Rps28	P62858
Rps28	P62858
Rps28	P62858
Rps28	P62858
Rps28	P62858
Rps28	P62858
Rps28	P62858
Rps28	P62858
Rps28	P62858
Acly	Q91V92
As3mt	Q91WU5
As3mt	Q91WU5
As3mt	Q91WU5
As3mt	Q91WU5
As3mt	Q91WU5
As3mt	Q91WU5
As3mt	Q91WU5
Cdc37	Q61081
Cdc37	Q61081
Cdc37	Q61081
Pa2g4	P50580
Itga7	Q61738
Itga7	Q61738
Itga7	Q61738
Itga7	Q61738
Itga7	Q61738
Itga7	Q61738
Nedd4	P46935
Nedd4	P46935
Nedd4	P46935
Nedd4	P46935
Lamc1	P02468
Lamc1	P02468
Lamc1	P02468
Lamc1	P02468
Lamc1	P02468
Lamc1	P02468
Lamc1	P02468
Lamc1	P02468
Lamc1	P02468
Lamc1	P02468
Lamc1	P02468
Lamc1	P02468
Pfn2	Q9JJV2
Pfn2	Q9JJV2
Pfn2	Q9JJV2
Fgg	Q8VCM7
Fgg	Q8VCM7
Fgg	Q8VCM7
Fgg	Q8VCM7
Fgg	Q8VCM7
Fgg	Q8VCM7
Fgg	Q8VCM7
Fgg	Q8VCM7
Fgg	Q8VCM7
Fgg	Q8VCM7
Fgg	Q8VCM7
Fgg	Q8VCM7
Pgm2l1	Q8CAA7
Pgm2l1	Q8CAA7
Pgm2l1	Q8CAA7
Pgm2	Q7TSV4
Pgm2	Q7TSV4
Pgm2	Q7TSV4
Pgm2	Q7TSV4
Nagk	Q9QZ08
Nagk	Q9QZ08
Nagk	Q9QZ08
Nagk	Q9QZ08
Nagk	Q9QZ08
Nagk	Q9QZ08
Nagk	Q9QZ08
Dap3	Q9ER88
Dap3	Q9ER88
Dap3	Q9ER88
Dap3	Q9ER88
Dap3	Q9ER88
Dap3	Q9ER88
Dap3	Q9ER88
Dap3	Q9ER88
Dap3	Q9ER88
Dap3	Q9ER88
Ipo5	Q8BIV3;Q8BKC5
Ipo5	Q8BIV3;Q8BKC5
Lamb1	P02469
Lamb1	P02469
Lamb1	P02469
Lamb1	P02469
Lamb1	P02469
Lamb1	P02469
Lamb1	P02469
Lamb1	P02469
Lamb1	P02469
Lamb1	P02469
Lamb1	P02469
Lamb1	P02469
Lamb1	P02469
Lamb1	P02469
Ndufaf5	A2APY7
Ndufaf5	A2APY7
Ndufaf5	A2APY7
Ndufaf5	A2APY7
Ndufaf5	A2APY7
Ndufaf5	A2APY7
Ndufaf5	A2APY7
Ndufaf5	A2APY7
Ndufaf5	A2APY7
Ndufaf5	A2APY7
Ndufaf5	A2APY7
Gss	P51855
Gss	P51855
Gss	P51855
Perm1	Q149B8
Perm1	Q149B8
Perm1	Q149B8
Perm1	Q149B8
Perm1	Q149B8
Perm1	Q149B8
Perm1	Q149B8
Perm1	Q149B8
Perm1	Q149B8
Prdx2	Q61171
Prdx2	Q61171
Prdx2	Q61171
Prdx2	Q61171
Prdx2	Q61171
Prdx2	Q61171
Prdx2	Q61171
Prdx2	Q61171
Prdx2	Q61171
Prdx2	Q61171
Prdx2	Q61171
Prdx2	Q61171
Prdx2	Q61171
Prdx2	Q61171
Prdx2	Q61171
Prdx2	Q61171
Prdx2	Q61171
Prdx2	Q61171
Qdpr	Q8BVI4
Qdpr	Q8BVI4
Qdpr	Q8BVI4
Qdpr	Q8BVI4
Taco1	Q8K0Z7
Taco1	Q8K0Z7
Taco1	Q8K0Z7
Taco1	Q8K0Z7
Taco1	Q8K0Z7
Taco1	Q8K0Z7
Taco1	Q8K0Z7
Taco1	Q8K0Z7
Taco1	Q8K0Z7
Hspg2	Q05793
Cndp2	Q9D1A2
Cndp2	Q9D1A2
Cndp2	Q9D1A2
Cndp2	Q9D1A2
Cndp2	Q9D1A2
Ddx19a	Q61655
Ddx19a	Q61655
Spg7	Q3ULF4
Spg7	Q3ULF4
Spg7	Q3ULF4
Spg7	Q3ULF4
Ank3	G5E8K5
Ank3	G5E8K5
Ank3	G5E8K5
Ank2	Q8C8R3
Ank2	Q8C8R3
Ank2	Q8C8R3
Ank2	Q8C8R3
Ank2	Q8C8R3
Ank2	Q8C8R3
Ank2	Q8C8R3
Ank2	Q8C8R3
Gss	P51855
Gss	P51855
Gss	P51855
Sdhb	Q9CQA3
Sdhb	Q9CQA3
Sdhb	Q9CQA3
Sdhb	Q9CQA3
Sdhb	Q9CQA3
Sdhb	Q9CQA3
Sdhb	Q9CQA3
Sdhb	Q9CQA3
Sdhb	Q9CQA3
Sdhb	Q9CQA3
Sdhb	Q9CQA3
Sdhb	Q9CQA3
Sdhb	Q9CQA3
Sdhb	Q9CQA3
Sdhb	Q9CQA3
Sdhb	Q9CQA3
Sdhb	Q9CQA3
Sdhb	Q9CQA3
NARS1	Q8BP47
NARS1	Q8BP47
NARS1	Q8BP47
NARS1	Q8BP47
NARS1	Q8BP47
NARS1	Q8BP47
Pdhb	Q9D051
Pdhb	Q9D051
Pdhb	Q9D051
Pdhb	Q9D051
Pdhb	Q9D051
Pdhb	Q9D051
Pdhb	Q9D051
Pdhb	Q9D051
Pdhb	Q9D051
Pdhb	Q9D051
Pdhb	Q9D051
Pdhb	Q9D051
Pdhb	Q9D051
Pdhb	Q9D051
Pdhb	Q9D051
Pdhb	Q9D051
Pdhb	Q9D051
Pdhb	Q9D051
Pdhb	Q9D051
Pdhb	Q9D051
Pdhb	Q9D051
Pdhb	Q9D051
Msn	P26041
Msn	P26041
Msn	P26041
Msn	P26041
Msn	P26041
Msn	P26041
Msn	P26041
Msn	P26041
Abce1	P61222
Abce1	P61222
Abce1	P61222
Abce1	P61222
Abce1	P61222
Abce1	P61222
Abce1	P61222
Abce1	P61222
Abce1	P61222
Abce1	P61222
Abce1	P61222
Abce1	P61222
Abce1	P61222
Abce1	P61222
Abce1	P61222
Abce1	P61222
Eef2	P58252
Eef2	P58252
Eef2	P58252
Eef2	P58252
Eef2	P58252
Eef2	P58252
Eef2	P58252
Eef2	P58252
Eef2	P58252
Eef2	P58252
Eef2	P58252
Eef2	P58252
Eef2	P58252
Eef2	P58252
Eef2	P58252
Eef2	P58252
Eef2	P58252
Eef2	P58252
Ireb2	Q811J3
Ireb2	Q811J3
Akap12	Q9WTQ5
Akap12	Q9WTQ5
Akap12	Q9WTQ5
Trap1	Q9CQN1
Trap1	Q9CQN1
Trap1	Q9CQN1
Trap1	Q9CQN1
Trap1	Q9CQN1
Trap1	Q9CQN1
Trap1	Q9CQN1
Trap1	Q9CQN1
Trap1	Q9CQN1
Trap1	Q9CQN1
Trap1	Q9CQN1
Trap1	Q9CQN1
Trap1	Q9CQN1
Trap1	Q9CQN1
Lcp1	Q61233
Lcp1	Q61233
Lcp1	Q61233
Hsp90aa1;Hsp90ab1	P07901;P11499
Tpp2	Q64514
Tpp2	Q64514
Tpp2	Q64514
Tpp2	Q64514
Tpp2	Q64514
Tpp2	Q64514
Tsfm	Q9CZR8
Tsfm	Q9CZR8
Tsfm	Q9CZR8
Tsfm	Q9CZR8
Tsfm	Q9CZR8
Ctnnb1;Jup	Q02257;Q02248
Ctnnb1;Jup	Q02257;Q02248
Ctnnb1;Jup	Q02257;Q02248
Ctnnb1;Jup	Q02257;Q02248
Ctnnb1;Jup	Q02257;Q02248
Ctnnb1;Jup	Q02257;Q02248
Ctnnb1;Jup	Q02257;Q02248
Ctnnb1;Jup	Q02257;Q02248
Ctnnb1;Jup	Q02257;Q02248
Clasp1;Clasp2	Q8BRT1;Q80TV8
Clasp1;Clasp2	Q8BRT1;Q80TV8
Clasp1;Clasp2	Q8BRT1;Q80TV8
Actn1;Actn2;Actn4	O88990;P57780;Q9JI91;Q7TPR4
Actn1;Actn2;Actn4	O88990;P57780;Q9JI91;Q7TPR4
Actn1;Actn2;Actn4	O88990;P57780;Q9JI91;Q7TPR4
Actn1;Actn2;Actn4	O88990;P57780;Q9JI91;Q7TPR4
Actn1;Actn2;Actn4	O88990;P57780;Q9JI91;Q7TPR4
Actn1;Actn2;Actn4	O88990;P57780;Q9JI91;Q7TPR4
Actn1;Actn2;Actn4	O88990;P57780;Q9JI91;Q7TPR4
Actn1;Actn2;Actn4	O88990;P57780;Q9JI91;Q7TPR4
Actn1;Actn2;Actn4	O88990;P57780;Q9JI91;Q7TPR4
Actn1;Actn2;Actn4	O88990;P57780;Q9JI91;Q7TPR4
Actn1;Actn2;Actn4	O88990;P57780;Q9JI91;Q7TPR4
Actn1;Actn2;Actn4	O88990;P57780;Q9JI91;Q7TPR4
Actn1;Actn2;Actn4	O88990;P57780;Q9JI91;Q7TPR4
Tspan9	Q8BJU2
Tspan9	Q8BJU2
Tspan9	Q8BJU2
Tspan9	Q8BJU2
Tspan9	Q8BJU2
Dync1h1	Q9JHU4
Dnajb6	O54946
Dnajb6	O54946
Dnajb6	O54946
Dnajb6	O54946
Dnajb6	O54946
Usp10	P52479
Usp10	P52479
Usp10	P52479
Usp10	P52479
Ppia	P17742
Ppia	P17742
Ppia	P17742
Sptbn1	Q62261
Sptbn1	Q62261
Sptbn1	Q62261
Sptbn1	Q62261
Sptbn1	Q62261
Sptbn1	Q62261
Psmb6	Q60692
Psmb6	Q60692
Psmb6	Q60692
Sqor	Q9R112
Sqor	Q9R112
Sqor	Q9R112
Sqor	Q9R112
Sqor	Q9R112
Sqor	Q9R112
Sqor	Q9R112
Sqor	Q9R112
Sqor	Q9R112
Sqor	Q9R112
Sqor	Q9R112
Sqor	Q9R112
Sqor	Q9R112
Sqor	Q9R112
Sqor	Q9R112
Eef1a2	P62631
Eef1a2	P62631
Eef1a2	P62631
Eef1a2	P62631
Eef1a2	P62631
Eef1a2	P62631
Eef1a2	P62631
Eef1a2	P62631
Eef1a2	P62631
Eef1a2	P62631
Eef1a2	P62631
Eef1a2	P62631
Eef1a2	P62631
Eef1a2	P62631
Eef1a2	P62631
Eef1a2	P62631
Eef1a2	P62631
Eef1a2	P62631
Eef1a2	P62631
Atp5f1b	P56480
Atp5f1b	P56480
Atp5f1b	P56480
Atp5f1b	P56480
Atp5f1b	P56480
Atp5f1b	P56480
Atp5f1b	P56480
Atp5f1b	P56480
Atp5f1b	P56480
Atp5f1b	P56480
Atp5f1b	P56480
Atp5f1b	P56480
Atp5f1b	P56480
Atp5f1b	P56480
Atp5f1b	P56480
Atp5f1b	P56480
Atp5f1b	P56480
Atp5f1b	P56480
Atp5f1b	P56480
Atp5f1b	P56480
Atp5f1b	P56480
Atp5f1b	P56480
Atp5f1b	P56480
Atp5f1b	P56480
Atp5f1b	P56480
Atp5f1b	P56480
Atp5f1b	P56480
Atp5f1b	P56480
Atp5f1b	P56480
Atp5f1b	P56480
Atp5f1b	P56480
Atp5f1b	P56480
Atp5f1b	P56480
Atp5f1b	P56480
Atp5f1b	P56480
Atp5f1b	P56480
Atp5f1b	P56480
Ahcy	P50247
Ahcy	P50247
Ahcy	P50247
Ahcy	P50247
Ahcy	P50247
Ahcy	P50247
Mug1	P28666;P28665
Mug1	P28666;P28665
Mug1	P28666;P28665
Mug1	P28666;P28665
Mug1	P28666;P28665
Mug1	P28666;P28665
Mug1	P28666;P28665
Mug1	P28666;P28665
Mug1	P28666;P28665
Fads3	Q9JJE7
Fads3	Q9JJE7
Fads3	Q9JJE7
Fads3	Q9JJE7
Fads3	Q9JJE7
Cand1	Q6ZQ38
Cand1	Q6ZQ38
Cand1	Q6ZQ38
Cand1	Q6ZQ38
Cand1	Q6ZQ38
Cand1	Q6ZQ38
Cand1	Q6ZQ38
Cand1	Q6ZQ38
Cand1	Q6ZQ38
Cand1	Q6ZQ38
Cand1	Q6ZQ38
Cand1	Q6ZQ38
Mrpl40	Q9Z2Q5
Mrpl40	Q9Z2Q5
Mrpl40	Q9Z2Q5
Mrpl40	Q9Z2Q5
Mrpl40	Q9Z2Q5
Mrpl40	Q9Z2Q5
Mrpl40	Q9Z2Q5
Mrpl40	Q9Z2Q5
Camta2	Q80Y50
Camta2	Q80Y50
Camta2	Q80Y50
Tkfc	Q8VC30
Tkfc	Q8VC30
Cdh13	Q9WTR5
Cdh13	Q9WTR5
Mapt	P10637
Mapt	P10637
Mapt	P10637
Obscn	A2AAJ9
Obscn	A2AAJ9
Obscn	A2AAJ9
Obscn	A2AAJ9
Obscn	A2AAJ9
Obscn	A2AAJ9
Obscn	A2AAJ9
Obscn	A2AAJ9
Obscn	A2AAJ9
Obscn	A2AAJ9
Lamb2	Q61292
Mybpc3	O70468
Mybpc3	O70468
Mybpc3	O70468
Mybpc3	O70468
Mybpc3	O70468
Mybpc3	O70468
Mybpc3	O70468
Mybpc3	O70468
Mybpc3	O70468
Mybpc3	O70468
Mybpc3	O70468
Mybpc3	O70468
Mybpc3	O70468
Mybpc3	O70468
Numa1	E9Q7G0
Ttn	A2ASS6
Ttn	A2ASS6
Ttn	A2ASS6
Ttn	A2ASS6
Ttn	A2ASS6
Ttn	A2ASS6
Ttn	A2ASS6
Ttn	A2ASS6
Msra	Q9D6Y7
Msra	Q9D6Y7
Msra	Q9D6Y7
Msra	Q9D6Y7
Msra	Q9D6Y7
Msra	Q9D6Y7
Msra	Q9D6Y7
Msra	Q9D6Y7
Msra	Q9D6Y7
Msra	Q9D6Y7
Obscn	A2AAJ9
Obscn	A2AAJ9
Obscn	A2AAJ9
Obscn	A2AAJ9
Obscn	A2AAJ9
Obscn	A2AAJ9
Obscn	A2AAJ9
Obscn	A2AAJ9
Obscn	A2AAJ9
Obscn	A2AAJ9
Obscn	A2AAJ9
Obscn	A2AAJ9
Obscn	A2AAJ9
Obscn	A2AAJ9
Hnrnph1;Hnrnph2	P70333;O35737
Hnrnph1;Hnrnph2	P70333;O35737
Hnrnph1;Hnrnph2	P70333;O35737
Hnrnph1;Hnrnph2	P70333;O35737
Hnrnph1;Hnrnph2	P70333;O35737
Hnrnph1;Hnrnph2	P70333;O35737
Dnaja2	Q9QYJ0
Dnaja2	Q9QYJ0
Dnaja2	Q9QYJ0
Aldh5a1	Q8BWF0
Aldh5a1	Q8BWF0
Aldh5a1	Q8BWF0
Aldh5a1	Q8BWF0
Tsfm	Q9CZR8
Tsfm	Q9CZR8
Tsfm	Q9CZR8
Tsfm	Q9CZR8
Tsfm	Q9CZR8
Tsfm	Q9CZR8
Tsfm	Q9CZR8
Tsfm	Q9CZR8
Selenbp1	P17563
Selenbp1	P17563
Selenbp1	P17563
Selenbp1	P17563
Selenbp1	P17563
Selenbp1	P17563
Selenbp1	P17563
Selenbp1	P17563
Selenbp1	P17563
Selenbp1	P17563
Selenbp1	P17563
Got2	P05202
Got2	P05202
Got2	P05202
Got2	P05202
Got2	P05202
Got2	P05202
Got2	P05202
Got2	P05202
Got2	P05202
Got2	P05202
Got2	P05202
Got2	P05202
Got2	P05202
Got2	P05202
Got2	P05202
Got2	P05202
Got2	P05202
Cs	Q9CZU6
Cs	Q9CZU6
Golga5	Q9QYE6
Flna	Q8BTM8
Flna	Q8BTM8
Flna	Q8BTM8
Flna	Q8BTM8
Flna	Q8BTM8
Flna	Q8BTM8
Flna	Q8BTM8
Flna	Q8BTM8
Flna	Q8BTM8
Cct7	P80313
Cct7	P80313
Cct7	P80313
Cct7	P80313
Cct7	P80313
Cct7	P80313
Cct7	P80313
Cct7	P80313
Cct7	P80313
Cct7	P80313
Smyd1	P97443
Smyd1	P97443
Smyd1	P97443
Smyd1	P97443
Smyd1	P97443
Smyd1	P97443
Smyd1	P97443
Smyd1	P97443
Smyd1	P97443
Smyd1	P97443
Smyd1	P97443
Mypn	Q5DTJ9
Mypn	Q5DTJ9
Pecam1	Q08481
Pecam1	Q08481
Pecam1	Q08481
Pecam1	Q08481
Pecam1	Q08481
Pecam1	Q08481
Grip1	Q925T6
Grip1	Q925T6
Gclc	P97494
Gclc	P97494
Aifm1	Q9Z0X1
Aifm1	Q9Z0X1
Dpp3	Q99KK7
Mdh2	P08249
Mdh2	P08249
Mdh2	P08249
Mdh2	P08249
Mdh2	P08249
Mdh2	P08249
Mdh2	P08249
Mdh2	P08249
Mdh2	P08249
Mdh2	P08249
Mdh2	P08249
Mdh2	P08249
Alkbh3	Q8K1E6
Alkbh3	Q8K1E6
Aco2	Q99KI0
Aco2	Q99KI0
Aco2	Q99KI0
Aco2	Q99KI0
Aco2	Q99KI0
Aco2	Q99KI0
Aco2	Q99KI0
Aco2	Q99KI0
Aco2	Q99KI0
Aco2	Q99KI0
Aco2	Q99KI0
Aco2	Q99KI0
Aco2	Q99KI0
Aco2	Q99KI0
Aco2	Q99KI0
Aco2	Q99KI0
Aco2	Q99KI0
Aco2	Q99KI0
Aco2	Q99KI0
Pygl	Q9ET01
Pygl	Q9ET01
Pygl	Q9ET01
Pygl	Q9ET01
Pygl	Q9ET01
Actr1a	P61164
Actr1a	P61164
Gaa	P70699
Gaa	P70699
Gaa	P70699
Gaa	P70699
Cd93	O89103
Aco2	Q99KI0
Aco2	Q99KI0
Eef1a1;Eef1a2	P10126;P62631
Eef1a1;Eef1a2	P10126;P62631
Eef1a1;Eef1a2	P10126;P62631
Eef1a1;Eef1a2	P10126;P62631
Eef1a1;Eef1a2	P10126;P62631
Eef1a1;Eef1a2	P10126;P62631
Eef1a1;Eef1a2	P10126;P62631
Eef1a1;Eef1a2	P10126;P62631
Eef1a1;Eef1a2	P10126;P62631
Eef1a1;Eef1a2	P10126;P62631
Eef1a1;Eef1a2	P10126;P62631
Eef1a1;Eef1a2	P10126;P62631
Eef1a1;Eef1a2	P10126;P62631
Eef1a1;Eef1a2	P10126;P62631
Eef1a1;Eef1a2	P10126;P62631
Eef1a1;Eef1a2	P10126;P62631
Eef1a1;Eef1a2	P10126;P62631
Eef1a1;Eef1a2	P10126;P62631
Eef1a1;Eef1a2	P10126;P62631
Eef1a1;Eef1a2	P10126;P62631
Eef1a1;Eef1a2	P10126;P62631
Eef1a1;Eef1a2	P10126;P62631
Eef1a1;Eef1a2	P10126;P62631
Eef1a1;Eef1a2	P10126;P62631
Eef1a1;Eef1a2	P10126;P62631
Eef1a1;Eef1a2	P10126;P62631
Eef1a1;Eef1a2	P10126;P62631
Sirt2	Q8VDQ8
Sirt2	Q8VDQ8
Psmc5	P62196
Psmc5	P62196
Psmc5	P62196
Psmc5	P62196
Psmc5	P62196
Psmc5	P62196
Psmc5	P62196
Psmc5	P62196
Psmc5	P62196
Pafah1b1	P63005
Pafah1b1	P63005
Pafah1b1	P63005
Pafah1b1	P63005
Obscn	A2AAJ9
Obscn	A2AAJ9
Obscn	A2AAJ9
Obscn	A2AAJ9
Obscn	A2AAJ9
Hdhd3	Q9CYW4
Hdhd3	Q9CYW4
Ttn	A2ASS6
Ttn	A2ASS6
Ttn	A2ASS6
Ttn	A2ASS6
Ttn	A2ASS6
Ttn	A2ASS6
Ttn	A2ASS6
Ttn	A2ASS6
Ttn	A2ASS6
Ttn	A2ASS6
Pecr	Q99MZ7
Pecr	Q99MZ7
Pecr	Q99MZ7
Pecr	Q99MZ7
Pecr	Q99MZ7
Pecr	Q99MZ7
Mlycd	Q99J39
Mlycd	Q99J39
Mlycd	Q99J39
Mlycd	Q99J39
Mlycd	Q99J39
Mlycd	Q99J39
Rtn4	Q99P72
Rtn4	Q99P72
Rtn4	Q99P72
Rtn4	Q99P72
Akr7a2	Q8CG76
Akr7a2	Q8CG76
Ttn	A2ASS6
Ttn	A2ASS6
Ttn	A2ASS6
Ttn	A2ASS6
Ttn	A2ASS6
Ttn	A2ASS6
Ttn	A2ASS6
Ttn	A2ASS6
Ttn	A2ASS6
Ttn	A2ASS6
Ttn	A2ASS6
Ttn	A2ASS6
Ttn	A2ASS6
Hdhd3	Q9CYW4
Hdhd3	Q9CYW4
Hdhd3	Q9CYW4
Hdhd3	Q9CYW4
Hdhd3	Q9CYW4
Hdhd3	Q9CYW4
Hdhd3	Q9CYW4
Hdhd3	Q9CYW4
Hdhd3	Q9CYW4
Hdhd3	Q9CYW4
Hdhd3	Q9CYW4
Fbxo15	Q9QZN0
Vdac1	Q60932
Vdac1	Q60932
Vdac1	Q60932
Vdac1	Q60932
Vdac1	Q60932
Vdac1	Q60932
Vdac1	Q60932
Vdac1	Q60932
Vdac1	Q60932
Vdac1	Q60932
Vdac1	Q60932
Vdac1	Q60932
Vdac1	Q60932
Vdac1	Q60932
Vdac1	Q60932
Vdac1	Q60932
Vdac1	Q60932
Vdac1	Q60932
Vdac1	Q60932
Vdac1	Q60932
Vdac1	Q60932
Asb2	Q8K0L0
Asb2	Q8K0L0
Asb2	Q8K0L0
Hspg2	Q05793
Hspg2	Q05793
Hspg2	Q05793
Hspg2	Q05793
Hspg2	Q05793
Hspg2	Q05793
Hspg2	Q05793
Hspg2	Q05793
Hspg2	Q05793
Hspg2	Q05793
Hspg2	Q05793
Hspg2	Q05793
Hspg2	Q05793
Hspg2	Q05793
Hspg2	Q05793
Hspg2	Q05793
Hspg2	Q05793
Hspg2	Q05793
Hspg2	Q05793
Hspg2	Q05793
Hspg2	Q05793
Hspg2	Q05793
Hspg2	Q05793
Hspg2	Q05793
Hspg2	Q05793
Hspg2	Q05793
Hspg2	Q05793
Hspg2	Q05793
Hspg2	Q05793
Hspg2	Q05793
Hspg2	Q05793
Hspg2	Q05793
Hspg2	Q05793
Hspg2	Q05793
Hspg2	Q05793
Hspg2	Q05793
Hspg2	Q05793
Hspg2	Q05793
Hspg2	Q05793
Hspg2	Q05793
Hspg2	Q05793
Hspg2	Q05793
Hspg2	Q05793
Hspg2	Q05793
Hspg2	Q05793
Hspg2	Q05793
Hspg2	Q05793
Abca2	P41234
Abca2	P41234
Abca2	P41234
Abca2	P41234
Abca2	P41234
Abca2	P41234
Abca2	P41234
Abca2	P41234
Abca2	P41234
Abca2	P41234
Abca2	P41234
Abca2	P41234
Abca2	P41234
Abca2	P41234
Abca2	P41234
Abca2	P41234
Cdc123	Q8CII2
Cdc123	Q8CII2
Cdc123	Q8CII2
Cdc123	Q8CII2
Cdc123	Q8CII2
Cdc123	Q8CII2
Cdc123	Q8CII2
Dmpk	P54265
Dmpk	P54265
Dmpk	P54265
Dmpk	P54265
Dmpk	P54265
Nlrx1	Q3TL44
Nlrx1	Q3TL44
Nlrx1	Q3TL44
Nlrx1	Q3TL44
Nlrx1	Q3TL44
Nlrx1	Q3TL44
Nlrx1	Q3TL44
Nlrx1	Q3TL44
Ehd1	Q9WVK4
Ehd1	Q9WVK4
Ehd1	Q9WVK4
Gpam	Q61586
Gpam	Q61586
Gpam	Q61586
Ndufaf7	Q9CWG8
Ndufaf7	Q9CWG8
Ndufaf7	Q9CWG8
Nudt8	Q9CR24
Nudt8	Q9CR24
Nudt8	Q9CR24
Nudt8	Q9CR24
Nudt8	Q9CR24
Nudt8	Q9CR24
Ppp2r5e	Q61151
Ppp2r5e	Q61151
Ppp2r5e	Q61151
Ppp2r5e	Q61151
Ppp2r5a	Q6PD03
Ppp2r5a	Q6PD03
Ppp2r5a	Q6PD03
Ppp2r5a	Q6PD03
Ppp2r5a	Q6PD03
Ndufb1	P0DN34
Ndufb1	P0DN34
Ndufb1	P0DN34
Ndufb1	P0DN34
Ndufb1	P0DN34
Ndufb1	P0DN34
Ndufb1	P0DN34
Ndufb1	P0DN34
Ndufb1	P0DN34
Ndufb1	P0DN34
Ndufb1	P0DN34
Ndufb1	P0DN34
Ndufb1	P0DN34
Ndufb1	P0DN34
Ndufb1	P0DN34
Ndufb1	P0DN34
Ndufb1	P0DN34
Ndufb1	P0DN34
Ndufb1	P0DN34
Ndufb1	P0DN34
Steap4	Q923B6
Steap4	Q923B6
Steap4	Q923B6
Steap4	Q923B6
Steap4	Q923B6
Steap4	Q923B6
Steap4	Q923B6
Steap4	Q923B6
Ttn	A2ASS6
Ttn	A2ASS6
Ttn	A2ASS6
Ttn	A2ASS6
Ttn	A2ASS6
Ttn	A2ASS6
Ttn	A2ASS6
Ttn	A2ASS6
Ttn	A2ASS6
Ttn	A2ASS6
Ttn	A2ASS6
Ttn	A2ASS6
Ttn	A2ASS6
Ttn	A2ASS6
Ttn	A2ASS6
Ttn	A2ASS6
Ttn	A2ASS6
Ttn	A2ASS6
Ttn	A2ASS6
Ttn	A2ASS6
Tpt1	P63028
Tpt1	P63028
Tpt1	P63028
Tpt1	P63028
Tpt1	P63028
Tpt1	P63028
Tpt1	P63028
Tpt1	P63028
Tpt1	P63028
Tpt1	P63028
Tpt1	P63028
Hdlbp	Q8VDJ3
Immt	Q8CAQ8
Immt	Q8CAQ8
Immt	Q8CAQ8
Immt	Q8CAQ8
Arhgap17	Q3UIA2
Arhgap17	Q3UIA2
Nme3	Q9WV85
Nme3	Q9WV85
Nme3	Q9WV85
Nme3	Q9WV85
Nme3	Q9WV85
Ttn	A2ASS6
Ttn	A2ASS6
Ttn	A2ASS6
Ttn	A2ASS6
Ttn	A2ASS6
Ttn	A2ASS6
Dync1i2	O88487
Dync1i2	O88487
Dync1i2	O88487
Dync1i2	O88487
Dync1i2	O88487
Dync1i2	O88487
Dync1i2	O88487
Klhl40	Q9D783
Klhl40	Q9D783
Klhl40	Q9D783
Kars1	Q99MN1
Kars1	Q99MN1
Kars1	Q99MN1
Kars1	Q99MN1
Kars1	Q99MN1
Kars1	Q99MN1
Kars1	Q99MN1
Kars1	Q99MN1
Kars1	Q99MN1
Kars1	Q99MN1
Etfb	Q9DCW4
Etfb	Q9DCW4
Etfb	Q9DCW4
Etfb	Q9DCW4
Etfb	Q9DCW4
Etfb	Q9DCW4
Etfb	Q9DCW4
Etfb	Q9DCW4
Etfb	Q9DCW4
Etfb	Q9DCW4
Dynlrb1	P62627
Dynlrb1	P62627
Dynlrb1	P62627
Dynlrb1	P62627
Dynlrb1	P62627
Uqcrfs1	Q9CR68
Uqcrfs1	Q9CR68
Uqcrfs1	Q9CR68
Uqcrfs1	Q9CR68
Uqcrfs1	Q9CR68
Uqcrfs1	Q9CR68
Uqcrfs1	Q9CR68
Uqcrfs1	Q9CR68
Uqcrfs1	Q9CR68
Uqcrfs1	Q9CR68
Uqcrfs1	Q9CR68
Uqcrfs1	Q9CR68
Uqcrfs1	Q9CR68
Uqcrfs1	Q9CR68
Uqcrfs1	Q9CR68
Uqcrfs1	Q9CR68
Uqcrfs1	Q9CR68
Uqcrfs1	Q9CR68
Uqcrfs1	Q9CR68
Uqcrfs1	Q9CR68
Uqcrfs1	Q9CR68
Uqcrfs1	Q9CR68
Uqcrfs1	Q9CR68
Uqcrfs1	Q9CR68
Uqcrfs1	Q9CR68
Uqcrfs1	Q9CR68
Uqcrfs1	Q9CR68
Uqcrfs1	Q9CR68
Uqcrfs1	Q9CR68
Uqcrfs1	Q9CR68
Uqcrfs1	Q9CR68
Uqcrfs1	Q9CR68
Uqcrfs1	Q9CR68
Uqcrfs1	Q9CR68
Uqcrfs1	Q9CR68
Uqcrfs1	Q9CR68
Uqcrfs1	Q9CR68
Uqcrfs1	Q9CR68
Uqcrfs1	Q9CR68
Uqcrfs1	Q9CR68
Uqcrfs1	Q9CR68
Uqcrfs1	Q9CR68
Uqcrfs1	Q9CR68
Uqcrfs1	Q9CR68
Uqcrfs1	Q9CR68
Uqcrfs1	Q9CR68
Uqcrfs1	Q9CR68
Uqcrfs1	Q9CR68
Uqcrfs1	Q9CR68
Uqcrfs1	Q9CR68
Uqcrfs1	Q9CR68
Uqcrfs1	Q9CR68
Uqcrfs1	Q9CR68
Uqcrfs1	Q9CR68
Uqcrfs1	Q9CR68
Uqcrfs1	Q9CR68
Uqcrfs1	Q9CR68
Uqcrfs1	Q9CR68
Uqcrfs1	Q9CR68
Uqcrfs1	Q9CR68
Uqcrfs1	Q9CR68
Uqcrfs1	Q9CR68
Uqcrfs1	Q9CR68
Iigp1	Q9QZ85
Palm	Q9Z0P4
Palm	Q9Z0P4
Aimp1	P31230
Aimp1	P31230
Aimp1	P31230
Aimp1	P31230
Aimp1	P31230
Aimp1	P31230
Aimp1	P31230
Aimp1	P31230
Aimp1	P31230
Aimp1	P31230
Aimp1	P31230
Aimp1	P31230
Aimp1	P31230
Aimp1	P31230
Aimp1	P31230
Aimp1	P31230
Sptbn1	Q62261
Sptbn1	Q62261
Sptbn1	Q62261
Sptbn1	Q62261
Sptbn1	Q62261
Sptbn1	Q62261
Sptbn1	Q62261
Sptbn1	Q62261
Sptbn1	Q62261
Sptbn1	Q62261
Ahcyl1	Q80SW1
Ahcyl1	Q80SW1
Ahcyl1	Q80SW1
Nedd8	P29595
Nedd8	P29595
Nedd8	P29595
Nedd8	P29595
Nedd8	P29595
Nedd8	P29595
Nedd8	P29595
Nedd8	P29595
Nedd8	P29595
Nedd8	P29595
Nedd8	P29595
Nedd8	P29595
Tmem30a	Q8VEK0
Impa1	O55023
Impa1	O55023
Impa1	O55023
Impa1	O55023
Impa1	O55023
Impa1	O55023
Impa1	O55023
Impa1	O55023
Impa1	O55023
Impa1	O55023
Impa1	O55023
Impa1	O55023
Impa1	O55023
Impa1	O55023
Impa1	O55023
Impa1	O55023
Impa1	O55023
Ttn	A2ASS6
Ttn	A2ASS6
Ttn	A2ASS6
Ttn	A2ASS6
Ttn	A2ASS6
Ttn	A2ASS6
Ttn	A2ASS6
Ttn	A2ASS6
Ttn	A2ASS6
Ttn	A2ASS6
Ttn	A2ASS6
Ttn	A2ASS6
Ttn	A2ASS6
Ttn	A2ASS6
Ttn	A2ASS6
Ttn	A2ASS6
Ttn	A2ASS6
Mapre2	Q8R001
Mapre2	Q8R001
Acox1	Q9R0H0
Acox1	Q9R0H0
Acox1	Q9R0H0
Acox1	Q9R0H0
Acox1	Q9R0H0
Acox1	Q9R0H0
Acox1	Q9R0H0
Acox1	Q9R0H0
Acox1	Q9R0H0
Acox1	Q9R0H0
Acox1	Q9R0H0
Acox1	Q9R0H0
Acox1	Q9R0H0
Acox1	Q9R0H0
Acox1	Q9R0H0
Slc8a1	P70414
Slc8a1	P70414
Slc8a1	P70414
Slc8a1	P70414
Slc8a1	P70414
Slc8a1	P70414
Slc8a1	P70414
Slc8a1	P70414
Rap2b;Rap2c	Q80ZJ1;Q8BU31;P61226
Rap2b;Rap2c	Q80ZJ1;Q8BU31;P61226
Rap2b;Rap2c	Q80ZJ1;Q8BU31;P61226
Slc25a12	Q8BH59
Slc25a12	Q8BH59
Slc25a12	Q8BH59
Slc25a12	Q8BH59
Slc25a12	Q8BH59
Slc25a12	Q8BH59
Slc25a12	Q8BH59
Slc25a12	Q8BH59
Slc25a12	Q8BH59
Slc25a12	Q8BH59
Slc25a12	Q8BH59
Slc25a12	Q8BH59
Slc25a12	Q8BH59
Slc25a12	Q8BH59
Slc25a12	Q8BH59
Slc25a12	Q8BH59
Slc25a12	Q8BH59
Slc25a12	Q8BH59
Ppp1ca;Ppp1cb	P63087;P62141;P62137
Ppp1ca;Ppp1cb	P63087;P62141;P62137
Ppp1ca;Ppp1cb	P63087;P62141;P62137
Ppp1ca;Ppp1cb	P63087;P62141;P62137
Ppp1ca;Ppp1cb	P63087;P62141;P62137
Ppp1ca;Ppp1cb	P63087;P62141;P62137
Ppp1ca;Ppp1cb	P63087;P62141;P62137
Ppp1ca;Ppp1cb	P63087;P62141;P62137
Ppp1ca;Ppp1cb	P63087;P62141;P62137
Ppp1ca;Ppp1cb	P63087;P62141;P62137
Ppp1ca;Ppp1cb	P63087;P62141;P62137
Ppp1ca;Ppp1cb	P63087;P62141;P62137
Ppp1ca;Ppp1cb	P63087;P62141;P62137
Ppp1ca;Ppp1cb	P63087;P62141;P62137
Ppp1ca;Ppp1cb	P63087;P62141;P62137
Ppp1ca;Ppp1cb	P63087;P62141;P62137
Ppp1ca;Ppp1cb	P63087;P62141;P62137
Ppp1ca;Ppp1cb	P63087;P62141;P62137
Ppp1ca;Ppp1cb	P63087;P62141;P62137
Ppp1ca;Ppp1cb	P63087;P62141;P62137
Ppp1ca;Ppp1cb	P63087;P62141;P62137
Ppp1ca;Ppp1cb	P63087;P62141;P62137
Ppp1ca;Ppp1cb	P63087;P62141;P62137
Ppp1ca;Ppp1cb	P63087;P62141;P62137
Lrba;Nbea	Q9EPN1;Q9ESE1
Lrba;Nbea	Q9EPN1;Q9ESE1
Lrba;Nbea	Q9EPN1;Q9ESE1
Lrba;Nbea	Q9EPN1;Q9ESE1
Lrba;Nbea	Q9EPN1;Q9ESE1
Lrba;Nbea	Q9EPN1;Q9ESE1
Lrba;Nbea	Q9EPN1;Q9ESE1
Lrba;Nbea	Q9EPN1;Q9ESE1
Dnaja3	Q99M87
Dnaja3	Q99M87
Dnaja3	Q99M87
Dnaja3	Q99M87
Trnt1	Q8K1J6
Trnt1	Q8K1J6
Trnt1	Q8K1J6
Rsu1	Q01730
Mthfd1	Q922D8
Mthfd1	Q922D8
Mthfd1	Q922D8
Mthfd1	Q922D8
Mthfd1	Q922D8
Sars1	P26638
Sars1	P26638
Sars1	P26638
Sars1	P26638
Sars1	P26638
Sars1	P26638
Sars1	P26638
Dusp3	Q9D7X3
Dusp3	Q9D7X3
Dusp3	Q9D7X3
Dusp3	Q9D7X3
Acox1	Q9R0H0
Acox1	Q9R0H0
Acox1	Q9R0H0
Acox1	Q9R0H0
Acox1	Q9R0H0
Acox1	Q9R0H0
Acox1	Q9R0H0
Acox1	Q9R0H0
Acox1	Q9R0H0
Acox1	Q9R0H0
Acox1	Q9R0H0
Acox1	Q9R0H0
Acox1	Q9R0H0
Acox1	Q9R0H0
Acox1	Q9R0H0
Acox1	Q9R0H0
Acox1	Q9R0H0
Acox1	Q9R0H0
Acox1	Q9R0H0
Acox1	Q9R0H0
Acox1	Q9R0H0
Acox1	Q9R0H0
Myzap	Q3UIJ9
Myzap	Q3UIJ9
Myzap	Q3UIJ9
Myzap	Q3UIJ9
Myzap	Q3UIJ9
Myzap	Q3UIJ9
Pcca	Q91ZA3
Acox3	Q9EPL9
Adck1	Q9D0L4
Adck1	Q9D0L4
Adck1	Q9D0L4
Adck1	Q9D0L4
Adck1	Q9D0L4
Adck1	Q9D0L4
Adck1	Q9D0L4
Nme2	Q01768
Nme2	Q01768
Nme2	Q01768
Nme2	Q01768
Nme2	Q01768
Nme2	Q01768
Nme2	Q01768
Nme2	Q01768
Nme2	Q01768
Nme2	Q01768
Nme2	Q01768
Nme2	Q01768
Nme2	Q01768
Nme2	Q01768
Nme2	Q01768
Nme2	Q01768
Nme2	Q01768
Nme2	Q01768
Nme2	Q01768
Nme2	Q01768
Nme2	Q01768
Nme2	Q01768
Nme2	Q01768
Nme2	Q01768
Nme2	Q01768
Nme2	Q01768
Nme2	Q01768
Nme2	Q01768
Nme2	Q01768
Nme2	Q01768
Nme2	Q01768
Nme2	Q01768
Nme2	Q01768
Nme2	Q01768
Nme2	Q01768
Pycard	Q9EPB4
Pycard	Q9EPB4
Sptbn1	Q62261
Sptbn1	Q62261
Sptbn1	Q62261
Sptbn1	Q62261
Etfb	Q9DCW4
Etfb	Q9DCW4
Etfb	Q9DCW4
Etfb	Q9DCW4
Etfb	Q9DCW4
Etfb	Q9DCW4
Etfb	Q9DCW4
Etfb	Q9DCW4
Etfb	Q9DCW4
Etfb	Q9DCW4
Etfb	Q9DCW4
Etfb	Q9DCW4
Etfb	Q9DCW4
Etfb	Q9DCW4
Etfb	Q9DCW4
Etfb	Q9DCW4
Etfb	Q9DCW4
Etfb	Q9DCW4
Etfb	Q9DCW4
Etfb	Q9DCW4
Etfb	Q9DCW4
Tuba1c	P68369;P68373;P05213
Tuba1c	P68369;P68373;P05213
Tuba1c	P68369;P68373;P05213
Tuba1c	P68369;P68373;P05213
Tuba1c	P68369;P68373;P05213
Tuba1c	P68369;P68373;P05213
Tuba1c	P68369;P68373;P05213
Tuba1c	P68369;P68373;P05213
Tuba1c	P68369;P68373;P05213
Tuba1c	P68369;P68373;P05213
Tuba1c	P68369;P68373;P05213
Tuba1c	P68369;P68373;P05213
Tuba1c	P68369;P68373;P05213
Tuba1c	P68369;P68373;P05213
Tuba1c	P68369;P68373;P05213
Tuba1c	P68369;P68373;P05213
Ktn1	Q61595
Ktn1	Q61595
Tuba4a	P68368
Tuba4a	P68368
Tuba4a	P68368
Tuba4a	P68368
Tuba4a	P68368
Tuba4a	P68368
Tuba4a	P68368
Tuba4a	P68368
Tuba4a	P68368
Tuba4a	P68368
Nfs1	Q9Z1J3
Nfs1	Q9Z1J3
Nfs1	Q9Z1J3
Nfs1	Q9Z1J3
Nfs1	Q9Z1J3
Nfs1	Q9Z1J3
Abcb1a;Abcb1b	P06795;P21447
Abcb1a;Abcb1b	P06795;P21447
Abcb1a;Abcb1b	P06795;P21447
Abcb1a;Abcb1b	P06795;P21447
Abcb1a;Abcb1b	P06795;P21447
Abcb1a;Abcb1b	P06795;P21447
Abcb1a;Abcb1b	P06795;P21447
Abcb1a;Abcb1b	P06795;P21447
Abcb1a;Abcb1b	P06795;P21447
Asap2	Q7SIG6
Asap2	Q7SIG6
Asap2	Q7SIG6
Asap2	Q7SIG6
Asap2	Q7SIG6
Asap2	Q7SIG6
Asap2	Q7SIG6
Rps16	P14131
Rps16	P14131
Rps16	P14131
Rps16	P14131
Rps16	P14131
Rps16	P14131
Rps16	P14131
Rps16	P14131
Rps16	P14131
Rps16	P14131
Rps16	P14131
Rps16	P14131
Rps16	P14131
Rps16	P14131
Rps16	P14131
Rps16	P14131
Rps16	P14131
Rps16	P14131
Rps16	P14131
Rps16	P14131
Rps16	P14131
Rps16	P14131
Ctnna3	Q65CL1
Pnpla8	Q8K1N1
Pnpla8	Q8K1N1
Pnpla8	Q8K1N1
Pnpla8	Q8K1N1
Pnpla8	Q8K1N1
Pnpla8	Q8K1N1
Pnpla8	Q8K1N1
Pnpla8	Q8K1N1
Pnpla8	Q8K1N1
Pnpla8	Q8K1N1
Pnpla8	Q8K1N1
Ttn	A2ASS6
Ttn	A2ASS6
Ttn	A2ASS6
Ttn	A2ASS6
Ttn	A2ASS6
Ttn	A2ASS6
Ttn	A2ASS6
Ttn	A2ASS6
Ttn	A2ASS6
Ttn	A2ASS6
Ttn	A2ASS6
Ttn	A2ASS6
Ttn	A2ASS6
Ttn	A2ASS6
Ttn	A2ASS6
Pex6	Q99LC9
Dennd4c	A6H8H2
Dennd4c	A6H8H2
Dennd4c	A6H8H2
Dennd4c	A6H8H2
Dennd4c	A6H8H2
Htatip2	Q9Z2G9
Htatip2	Q9Z2G9
Htatip2	Q9Z2G9
Rpl12	P35979
Rpl12	P35979
Rpl12	P35979
Rpl12	P35979
Rpl12	P35979
Rpl12	P35979
Rpl12	P35979
Rpl12	P35979
Rpl12	P35979
Rpl12	P35979
Rpl12	P35979
Ttn	A2ASS6
Ttn	A2ASS6
Ttn	A2ASS6
Ttn	A2ASS6
Ttn	A2ASS6
Ttn	A2ASS6
Ttn	A2ASS6
Ttn	A2ASS6
Ttn	A2ASS6
Ttn	A2ASS6
Ttn	A2ASS6
Ttn	A2ASS6
Acly	Q91V92
Acly	Q91V92
Gk	Q64516
Gk	Q64516
Gk	Q64516
Gk	Q64516
Gk	Q64516
Gk	Q64516
Gk	Q64516
Gk	Q64516
Plpp3	Q99JY8
Plpp3	Q99JY8
Plpp3	Q99JY8
Plpp3	Q99JY8
Plpp3	Q99JY8
Plpp3	Q99JY8
Plpp3	Q99JY8
Dstn	Q9R0P5
Dstn	Q9R0P5
Dstn	Q9R0P5
Dstn	Q9R0P5
Dstn	Q9R0P5
Dstn	Q9R0P5
Dstn	Q9R0P5
Dstn	Q9R0P5
Dstn	Q9R0P5
Dstn	Q9R0P5
Dstn	Q9R0P5
Ctsb	P10605
Ctsb	P10605
Ctsb	P10605
Ctsb	P10605
Acacb	E9Q4Z2
Acacb	E9Q4Z2
Pdk2	Q9JK42
Ppt1	O88531
Ppt1	O88531
Ppt1	O88531
Ppt1	O88531
Ppt1	O88531
Ppt1	O88531
Ppt1	O88531
Ppt1	O88531
Ppt1	O88531
Ppt1	O88531
Ppt1	O88531
Ppt1	O88531
Atp1a2	Q6PIE5
Atp1a2	Q6PIE5
Atp1a2	Q6PIE5
Atp1a2	Q6PIE5
Atp1a2	Q6PIE5
Atp1a2	Q6PIE5
Atp1a2	Q6PIE5
Atp1a2	Q6PIE5
Atp1a2	Q6PIE5
Atp1a2	Q6PIE5
Atp1a2	Q6PIE5
Oga	Q9EQQ9
Oga	Q9EQQ9
Shmt2	Q9CZN7
Hsd17b10	O08756
Hsd17b10	O08756
Hsd17b10	O08756
Hsd17b10	O08756
Hsd17b10	O08756
Prpsap2	Q8R574
Prpsap2	Q8R574
Prpsap2	Q8R574
Prpsap1	Q9D0M1
Prpsap1	Q9D0M1
Prpsap1	Q9D0M1
Prpsap1	Q9D0M1
Prpsap1	Q9D0M1
Prpsap1	Q9D0M1
Prpsap1	Q9D0M1
Ecpas	Q6PDI5
Naa25	Q8BWZ3
Naa25	Q8BWZ3
Naa25	Q8BWZ3
Naa25	Q8BWZ3
Oxnad1	Q8VE38
Oxnad1	Q8VE38
Oxnad1	Q8VE38
Oxnad1	Q8VE38
Oxnad1	Q8VE38
Gdi2	Q61598
Gdi2	Q61598
Gdi2	Q61598
Gdi2	Q61598
Gdi2	Q61598
Gdi2	Q61598
Gdi2	Q61598
Gdi2	Q61598
Gdi2	Q61598
Gdi2	Q61598
Gdi2	Q61598
Gdi2	Q61598
Gdi2	Q61598
Ttn	A2ASS6
Ttn	A2ASS6
Ttn	A2ASS6
Ttn	A2ASS6
Ttn	A2ASS6
Ttn	A2ASS6
Ttn	A2ASS6
Ttn	A2ASS6
Ttn	A2ASS6
Ttn	A2ASS6
Ttn	A2ASS6
Ttn	A2ASS6
Ttn	A2ASS6
Ttn	A2ASS6
Fxr1	Q61584
Fxr1	Q61584
Fxr1	Q61584
Fxr1	Q61584
Dnaja2	Q9QYJ0
Dnaja2	Q9QYJ0
Dnaja2	Q9QYJ0
Dnaja2	Q9QYJ0
Dnaja2	Q9QYJ0
Dnaja2	Q9QYJ0
Dnaja2	Q9QYJ0
Dnaja2	Q9QYJ0
Dnaja2	Q9QYJ0
Dnaja2	Q9QYJ0
Dnaja2	Q9QYJ0
Dnaja2	Q9QYJ0
Dnaja2	Q9QYJ0
Dnaja2	Q9QYJ0
Dnaja2	Q9QYJ0
Dnaja2	Q9QYJ0
Dnaja2	Q9QYJ0
Dnaja2	Q9QYJ0
Dnaja2	Q9QYJ0
Dnaja2	Q9QYJ0
Dnaja2	Q9QYJ0
Dnaja2	Q9QYJ0
Dnaja2	Q9QYJ0
Dnaja2	Q9QYJ0
Dnaja2	Q9QYJ0
Dnaja2	Q9QYJ0
Dnaja2	Q9QYJ0
Dnaja2	Q9QYJ0
Cd300lg	Q1ERP8
Cd300lg	Q1ERP8
Cd300lg	Q1ERP8
Cd300lg	Q1ERP8
Cd300lg	Q1ERP8
Cd300lg	Q1ERP8
Cd300lg	Q1ERP8
Cd300lg	Q1ERP8
Cd300lg	Q1ERP8
Cd300lg	Q1ERP8
Ryr2	E9Q401
Ttn	A2ASS6
Ttn	A2ASS6
Ttn	A2ASS6
Ttn	A2ASS6
Ttn	A2ASS6
Ttn	A2ASS6
Ttn	A2ASS6
Ttn	A2ASS6
Ttn	A2ASS6
Ttn	A2ASS6
Ttn	A2ASS6
Ttn	A2ASS6
Ttn	A2ASS6
Ttn	A2ASS6
Ttn	A2ASS6
Ttn	A2ASS6
Ttn	A2ASS6
Ttn	A2ASS6
Ttn	A2ASS6
Ttn	A2ASS6
Ttn	A2ASS6
Ttn	A2ASS6
Ttn	A2ASS6
Ttn	A2ASS6
Ttn	A2ASS6
Ttn	A2ASS6
Ttn	A2ASS6
Ttn	A2ASS6
Pdk1	Q8BFP9
Pdk1	Q8BFP9
Pdk1	Q8BFP9
Pdk1	Q8BFP9
Pdk1	Q8BFP9
Pdk1	Q8BFP9
Pdk1	Q8BFP9
Pdk1	Q8BFP9
Pdk1	Q8BFP9
Pdk1	Q8BFP9
Pdk1	Q8BFP9
Pdk1	Q8BFP9
Pdk1	Q8BFP9
Pdk1	Q8BFP9
Pdk1	Q8BFP9
Nme1	P15532
Nme1	P15532
Nme1	P15532
Nme1	P15532
Nme1	P15532
Nme1	P15532
Nme1	P15532
Nme1	P15532
Bgn	P28653
Bgn	P28653
Bgn	P28653
Bgn	P28653
Bgn	P28653
Bgn	P28653
Bgn	P28653
Bgn	P28653
Bgn	P28653
Bgn	P28653
Bgn	P28653
Bgn	P28653
Bgn	P28653
Anxa3	O35639
Col6a6	Q8C6K9
Col6a6	Q8C6K9
Col6a6	Q8C6K9
Col6a6	Q8C6K9
Col6a6	Q8C6K9
Col6a6	Q8C6K9
Col6a6	Q8C6K9
Col6a6	Q8C6K9
Acta1	P60710;P68033;P63268;P62737;P63260;P68134
Acta1	P60710;P68033;P63268;P62737;P63260;P68134
Acta1	P60710;P68033;P63268;P62737;P63260;P68134
Acta1	P60710;P68033;P63268;P62737;P63260;P68134
Acta1	P60710;P68033;P63268;P62737;P63260;P68134
Acta1;Actg2	P60710;P68033;P63268;P62737;P63260;P68134
Acta1;Actg2	P60710;P68033;P63268;P62737;P63260;P68134
Acta1;Actg2	P60710;P68033;P63268;P62737;P63260;P68134
Acta1;Actg2	P60710;P68033;P63268;P62737;P63260;P68134
Acta1;Actg2	P60710;P68033;P63268;P62737;P63260;P68134
Acta1;Actg2	P60710;P68033;P63268;P62737;P63260;P68134
Acta1;Actg2	P60710;P68033;P63268;P62737;P63260;P68134
Acta1;Actg2	P60710;P68033;P63268;P62737;P63260;P68134
Acta1;Actg2	P60710;P68033;P63268;P62737;P63260;P68134
Acta1;Actg2	P60710;P68033;P63268;P62737;P63260;P68134
Acta1;Actg2	P60710;P68033;P63268;P62737;P63260;P68134
Acta1;Actg2	P60710;P68033;P63268;P62737;P63260;P68134
Acta1;Actg2	P60710;P68033;P63268;P62737;P63260;P68134
Acta1;Actg2	P60710;P68033;P63268;P62737;P63260;P68134
Lcp1	Q61233
Lcp1	Q61233
Guf1	Q8C3X4
Guf1	Q8C3X4
Guf1	Q8C3X4
Txlnb	Q8VBT1
Txlnb	Q8VBT1
Txlnb	Q8VBT1
Txlnb	Q8VBT1
Txlnb	Q8VBT1
Txlnb	Q8VBT1
Txlnb	Q8VBT1
Txlnb	Q8VBT1
Txlnb	Q8VBT1
Txlnb	Q8VBT1
Lars2	Q8VDC0
Lars2	Q8VDC0
Dars1	Q922B2
Dars1	Q922B2
Dars1	Q922B2
Acot9	Q9R0X4
Acot9	Q9R0X4
Acot9	Q9R0X4
Acot9	Q9R0X4
Acot9	Q9R0X4
Acot9	Q9R0X4
Acot9	Q9R0X4
Acot9	Q9R0X4
Acot9	Q9R0X4
Acot9	Q9R0X4
Acot9	Q9R0X4
Tubb5	Q7TMM9;P99024;Q9CWF2;Q9ERD7
Tubb5	Q7TMM9;P99024;Q9CWF2;Q9ERD7
Tubb5	Q7TMM9;P99024;Q9CWF2;Q9ERD7
Mri1	Q9CQT1
Mri1	Q9CQT1
Mri1	Q9CQT1
Mri1	Q9CQT1
Mri1	Q9CQT1
Mri1	Q9CQT1
Mri1	Q9CQT1
Paics	Q9DCL9
Paics	Q9DCL9
Paics	Q9DCL9
Paics	Q9DCL9
Paics	Q9DCL9
Paics	Q9DCL9
Paics	Q9DCL9
Paics	Q9DCL9
Paics	Q9DCL9
Paics	Q9DCL9
Paics	Q9DCL9
Paics	Q9DCL9
Paics	Q9DCL9
Paics	Q9DCL9
Paics	Q9DCL9
Paics	Q9DCL9
Paics	Q9DCL9
Paics	Q9DCL9
Paics	Q9DCL9
Paics	Q9DCL9
Paics	Q9DCL9
Paics	Q9DCL9
Casq2	O09161
Casq2	O09161
Casq2	O09161
Casq2	O09161
Casq2	O09161
Casq2	O09161
Casq2	O09161
Casq2	O09161
Casq2	O09161
Casq2	O09161
Casq2	O09161
Casq2	O09161
Casq2	O09161
Casq2	O09161
Casq2	O09161
Casq2	O09161
Casq2	O09161
Casq2	O09161
Casq2	O09161
Casq2	O09161
Casq2	O09161
Casq2	O09161
Casq2	O09161
Casq2	O09161
Casq2	O09161
Casq2	O09161
Casq2	O09161
Casq2	O09161
Casq2	O09161
Casq2	O09161
Casq2	O09161
Casq2	O09161
Casq2	O09161
Casq2	O09161
Ca1	P13634
Ca1	P13634
Ca1	P13634
Ca1	P13634
Ca1	P13634
Ca1	P13634
Ca1	P13634
Ca1	P13634
Atp5f1a	Q03265
Atp5f1a	Q03265
Atp5f1a	Q03265
Atp5f1a	Q03265
Atp5f1a	Q03265
Atp5f1a	Q03265
Atp5f1a	Q03265
Atp5f1a	Q03265
Atp5f1a	Q03265
Atp5f1a	Q03265
Atp5f1a	Q03265
Atp5f1a	Q03265
Atp5f1a	Q03265
Atp5f1a	Q03265
Atp5f1a	Q03265
Atp5f1a	Q03265
Atp5f1a	Q03265
Ttn	A2ASS6
Ttn	A2ASS6
Ttn	A2ASS6
Ttn	A2ASS6
Ttn	A2ASS6
Ttn	A2ASS6
Ttn	A2ASS6
Ttn	A2ASS6
Ttn	A2ASS6
Ttn	A2ASS6
Ttn	A2ASS6
Ttn	A2ASS6
Agap1;Agap3	Q8BXK8;Q8VHH5
Iars1	Q8BU30
Iars1	Q8BU30
Iars1	Q8BU30
Iars1	Q8BU30
Pygb	Q8CI94
Pygb	Q8CI94
Pygb	Q8CI94
Pygb	Q8CI94
Pygb	Q8CI94
Pygb	Q8CI94
Pygb	Q8CI94
Pygb	Q8CI94
Pygm	Q9WUB3
Pygm	Q9WUB3
Pygm	Q9WUB3
Pygm	Q9WUB3
Pygm	Q9WUB3
Uggt1	Q6P5E4
Uggt1	Q6P5E4
Uggt1	Q6P5E4
Uggt1	Q6P5E4
Uggt1	Q6P5E4
Dnajb4	Q9D832
Dnajb4	Q9D832
Dnajb4	Q9D832
Dnajb4	Q9D832
Dnajb4	Q9D832
Dnajb4	Q9D832
Dnajb4	Q9D832
Dnajb4	Q9D832
Dnajb4	Q9D832
Dnajb4	Q9D832
Dnajb4	Q9D832
Dnajb4	Q9D832
Dnajb4	Q9D832
Dnajb4	Q9D832
Dnajb4	Q9D832
Atpaf1	Q811I0
Atpaf1	Q811I0
Atpaf1	Q811I0
Atpaf1	Q811I0
Atpaf1	Q811I0
Atpaf1	Q811I0
Atpaf1	Q811I0
Atp5pb	Q9CQQ7
Atp5pb	Q9CQQ7
Atp5pb	Q9CQQ7
Atp5pb	Q9CQQ7
Atp5pb	Q9CQQ7
Atp5pb	Q9CQQ7
Atp5pb	Q9CQQ7
Atp5pb	Q9CQQ7
Atp5pb	Q9CQQ7
Atp5pb	Q9CQQ7
Atp5pb	Q9CQQ7
Atp5pb	Q9CQQ7
Atp5pb	Q9CQQ7
Atp5pb	Q9CQQ7
Atp5pb	Q9CQQ7
Atp5pb	Q9CQQ7
Atp5pb	Q9CQQ7
Atp5pb	Q9CQQ7
Atp5pb	Q9CQQ7
Atp5pb	Q9CQQ7
Atp5pb	Q9CQQ7
Atp5pb	Q9CQQ7
Atp5pb	Q9CQQ7
Psmc3	O88685
Psmc3	O88685
Psmc3	O88685
Psmc3	O88685
Psmc3	O88685
Psmc3	O88685
Psmc3	O88685
Psmc3	O88685
Psmc3	O88685
Psmc3	O88685
Col6a2	Q02788
Col6a2	Q02788
Col6a2	Q02788
Col6a2	Q02788
Col6a2	Q02788
Col6a2	Q02788
Col6a2	Q02788
Col6a2	Q02788
Col6a2	Q02788
Col6a2	Q02788
Col6a2	Q02788
Col6a2	Q02788
Col6a2	Q02788
Col6a2	Q02788
Col6a2	Q02788
Col6a2	Q02788
Col6a2	Q02788
Pgm1	Q9D0F9
Pgm1	Q9D0F9
Pgm1	Q9D0F9
Pgm1	Q9D0F9
Pgm1	Q9D0F9
Pgm1	Q9D0F9
Pgm1	Q9D0F9
Pgm1	Q9D0F9
Pgm1	Q9D0F9
Pgm1	Q9D0F9
Pgm1	Q9D0F9
Pgm1	Q9D0F9
Pgm1	Q9D0F9
Pgm5	Q8BZF8
Pgm5	Q8BZF8
Ppm1k	Q8BXN7
Ppm1k	Q8BXN7
Ppm1k	Q8BXN7
Ppm1k	Q8BXN7
Myo18a	Q9JMH9
Myo18a	Q9JMH9
Arl8b	Q9CQW2;Q8VEH3
Arl8b	Q9CQW2;Q8VEH3
Arl8b	Q9CQW2;Q8VEH3
Arl8b	Q9CQW2;Q8VEH3
Arl8b	Q9CQW2;Q8VEH3
Arl8b	Q9CQW2;Q8VEH3
Arl8b	Q9CQW2;Q8VEH3
Arl8b	Q9CQW2;Q8VEH3
Arl8b	Q9CQW2;Q8VEH3
Arl8b	Q9CQW2;Q8VEH3
Arl8b	Q9CQW2;Q8VEH3
Arl8b	Q9CQW2;Q8VEH3
Arl8b	Q9CQW2;Q8VEH3
Ttn	A2ASS6
Ttn	A2ASS6
Ttn	A2ASS6
Ttn	A2ASS6
Ttn	A2ASS6
Ttn	A2ASS6
Ttn	A2ASS6
Ttn	A2ASS6
Ttn	A2ASS6
Gsta4	P24472
Gsta4	P24472
Gsta4	P24472
Gsta4	P24472
Gsta4	P24472
Aldh3a2	P47740
Aldh3a2	P47740
Aldh3a2	P47740
Aldh3a2	P47740
Txlnb	Q8VBT1
Txlnb	Q8VBT1
Txlnb	Q8VBT1
Atpaf1	Q811I0
Atpaf1	Q811I0
Usp14	Q9JMA1
Usp14	Q9JMA1
Usp14	Q9JMA1
Usp14	Q9JMA1
Wdr1	O88342
Wdr1	O88342
Atp5po	Q9DB20
Atp5po	Q9DB20
Atp5po	Q9DB20
Atp5po	Q9DB20
Atp5po	Q9DB20
Atp5po	Q9DB20
Atp5po	Q9DB20
Atp5po	Q9DB20
Atp5po	Q9DB20
Atp5po	Q9DB20
Atp5po	Q9DB20
Atp5po	Q9DB20
Atp5po	Q9DB20
Atp5po	Q9DB20
Atp5po	Q9DB20
Atp5po	Q9DB20
Atp5po	Q9DB20
Atp5po	Q9DB20
Atp5po	Q9DB20
Atp5po	Q9DB20
Atp5po	Q9DB20
Atp5po	Q9DB20
Atp5po	Q9DB20
Atp5po	Q9DB20
Atp5po	Q9DB20
Atp5po	Q9DB20
Atp5po	Q9DB20
Atp5po	Q9DB20
Atp5po	Q9DB20
Atp5po	Q9DB20
Atp5po	Q9DB20
Atp5po	Q9DB20
Atp5po	Q9DB20
Atp5po	Q9DB20
Atp5po	Q9DB20
Atp5po	Q9DB20
Atp5po	Q9DB20
Atp5po	Q9DB20
Atp5po	Q9DB20
Atp5po	Q9DB20
Atp5po	Q9DB20
Atp5po	Q9DB20
Atp5po	Q9DB20
Atp5po	Q9DB20
Atp5po	Q9DB20
Pkm	P52480
Pkm	P52480
Pkm	P52480
Pkm	P52480
Pkm	P52480
Pkm	P52480
Pkm	P52480
Pkm	P52480
Ca3	P16015
Dmd	P11531
Dmd	P11531
Dmd	P11531
Ywhab	Q9CQV8
Ywhab	Q9CQV8
Ywhab	Q9CQV8
Ywhab	Q9CQV8
Ywhab	Q9CQV8
Ywhab	Q9CQV8
Ywhab	Q9CQV8
Ywhab	Q9CQV8
Ywhab	Q9CQV8
Suclg1	Q9WUM5
Suclg1	Q9WUM5
Suclg1	Q9WUM5
Suclg1	Q9WUM5
Suclg1	Q9WUM5
Suclg1	Q9WUM5
Suclg1	Q9WUM5
Suclg1	Q9WUM5
Suclg1	Q9WUM5
Suclg1	Q9WUM5
Suclg1	Q9WUM5
Suclg1	Q9WUM5
Suclg1	Q9WUM5
Acadvl	P50544
Acta1	P68033;P63268;P62737;P68134
Acta1	P68033;P63268;P62737;P68134
Acta1	P68033;P63268;P62737;P68134
Acta1	P68033;P63268;P62737;P68134
Acta1	P68033;P63268;P62737;P68134
Acta1	P68033;P63268;P62737;P68134
Acta1	P68033;P63268;P62737;P68134
Acta1	P68033;P63268;P62737;P68134
Acta1	P68033;P63268;P62737;P68134
Acta1	P68033;P63268;P62737;P68134
Acta1	P68033;P63268;P62737;P68134
Acta1	P68033;P63268;P62737;P68134
Acta1	P68033;P63268;P62737;P68134
Acta1	P68033;P63268;P62737;P68134
Acta1	P68033;P63268;P62737;P68134
Acta1	P68033;P63268;P62737;P68134
Acta1	P68033;P63268;P62737;P68134
Acta1	P68033;P63268;P62737;P68134
Acta1;Actg2	P68033;P63268;P62737;P68134
Acta1;Actg2	P68033;P63268;P62737;P68134
Acta1;Actg2	P68033;P63268;P62737;P68134
Acta1;Actg2	P68033;P63268;P62737;P68134
Acta1;Actg2	P68033;P63268;P62737;P68134
Acta1;Actg2	P68033;P63268;P62737;P68134
Acta1;Actg2	P68033;P63268;P62737;P68134
Acta1;Actg2	P68033;P63268;P62737;P68134
Acta1;Actg2	P68033;P63268;P62737;P68134
Acta1;Actg2	P68033;P63268;P62737;P68134
Acta1;Actg2	P68033;P63268;P62737;P68134
Acta1;Actg2	P68033;P63268;P62737;P68134
Acta1;Actg2	P68033;P63268;P62737;P68134
Acta1;Actg2	P68033;P63268;P62737;P68134
Acta1;Actg2	P68033;P63268;P62737;P68134
Acta1;Actg2	P68033;P63268;P62737;P68134
Acta1;Actg2	P68033;P63268;P62737;P68134
Acta1;Actg2	P68033;P63268;P62737;P68134
Acta1	P68033;P63268;P62737;P68134
Acta1	P68033;P63268;P62737;P68134
Acta1	P68033;P63268;P62737;P68134
Acta1	P68033;P63268;P62737;P68134
Acta1	P68033;P63268;P62737;P68134
Acta1	P68033;P63268;P62737;P68134
Acta1	P68033;P63268;P62737;P68134
Acta1	P68033;P63268;P62737;P68134
Actb;Actg1	P60710;P63260
Actb;Actg1	P60710;P63260
Actb;Actg1	P60710;P63260
Actb;Actg1	P60710;P63260
Actb;Actg1	P60710;P63260
Actb;Actg1	P60710;P63260
Actb;Actg1	P60710;P63260
Actb;Actg1	P60710;P63260
Actb;Actg1	P60710;P63260
Actb;Actg1	P60710;P63260
Actb;Actg1	P60710;P63260
Actb;Actg1	P60710;P63260
Actb;Actg1	P60710;P63260
Actb;Actg1	P60710;P63260
Actb;Actg1	P60710;P63260
Actb;Actg1	P60710;P63260
Actb;Actg1	P60710;P63260
Actb;Actg1	P60710;P63260
Sdhb	Q9CQA3
Sdhb	Q9CQA3
Sdhb	Q9CQA3
Sptan1	P16546
Ak2	Q9WTP6
Ak2	Q9WTP6
Ak2	Q9WTP6
Ak2	Q9WTP6
Ak2	Q9WTP6
Ak2	Q9WTP6
Ak2	Q9WTP6
Ak2	Q9WTP6
Ak2	Q9WTP6
Fsd2	Q8BZ52
Fsd2	Q8BZ52
Txn	P10639
Txn	P10639
Txn	P10639
Txn	P10639
Txn	P10639
Txn	P10639
Iqgap1	Q9JKF1
Iqgap1	Q9JKF1
Iqgap1	Q9JKF1
Mrpl46	Q9EQI8
Mrpl46	Q9EQI8
Mrpl46	Q9EQI8
Mrpl46	Q9EQI8
Mrpl46	Q9EQI8
Ldhb	P16125
Ldhb	P16125
Ldhb	P16125
Ldhb	P16125
Ldhb	P16125
Ldhb	P16125
Ldhb	P16125
Idh2	P54071
Idh2	P54071
Idh2	P54071
Idh2	P54071
Idh2	P54071
Idh2	P54071
Idh2	P54071
Idh2	P54071
Idh2	P54071
Idh2	P54071
Idh2	P54071
Idh2	P54071
Idh2	P54071
Idh1	O88844
Idh1	O88844
Idh1	O88844
Mrps27	Q8BK72
Mrps27	Q8BK72
Mrps27	Q8BK72
Mrps27	Q8BK72
Mrps27	Q8BK72
Mrps27	Q8BK72
Eif3g	Q9Z1D1
Eif3g	Q9Z1D1
Itgb1	P09055
Itgb1	P09055
Itgb1	P09055
Itgb1	P09055
Itgb1	P09055
Sod2	P09671
Sod2	P09671
Sod2	P09671
Sod2	P09671
Sod2	P09671
Sod2	P09671
Sod2	P09671
Eci2	Q9WUR2
Eci2	Q9WUR2
Eci2	Q9WUR2
Ndufa11	Q9D8B4
Ndufa11	Q9D8B4
Ndufa11	Q9D8B4
Ndufa11	Q9D8B4
Ndufa11	Q9D8B4
Ndufa11	Q9D8B4
Ndufa11	Q9D8B4
Ndufa11	Q9D8B4
Ndufa11	Q9D8B4
Ndufa11	Q9D8B4
Ndufa11	Q9D8B4
Ndufa11	Q9D8B4
Ndufa11	Q9D8B4
Ndufa11	Q9D8B4
Ndufa11	Q9D8B4
Ndufa11	Q9D8B4
Ndufa11	Q9D8B4
Ndufa11	Q9D8B4
Ndufa11	Q9D8B4
Ndufa11	Q9D8B4
Ndufa11	Q9D8B4
Ndufa11	Q9D8B4
Aldh3a2	P47740
Aldh3a2	P47740
Aldh3a2	P47740
Cacybp	Q9CXW3
Hnrnpu	Q8VEK3
Hnrnpu	Q8VEK3
Hnrnpu	Q8VEK3
Hnrnpu	Q8VEK3
Hnrnpu	Q8VEK3
Hnrnpu	Q8VEK3
Hnrnpu	Q8VEK3
Hnrnpu	Q8VEK3
Hnrnpu	Q8VEK3
Hnrnpu	Q8VEK3
Hnrnpu	Q8VEK3
Hnrnpu	Q8VEK3
Hnrnpu	Q8VEK3
Hnrnpu	Q8VEK3
Hnrnpu	Q8VEK3
Hnrnpu	Q8VEK3
Hnrnpu	Q8VEK3
Hnrnpu	Q8VEK3
Mlycd	Q99J39
Mlycd	Q99J39
Mlycd	Q99J39
Mlycd	Q99J39
Mlycd	Q99J39
Mlycd	Q99J39
Mlycd	Q99J39
Mlycd	Q99J39
Mlycd	Q99J39
Mlycd	Q99J39
Mlycd	Q99J39
Mlycd	Q99J39
Mlycd	Q99J39
Yars2	Q8BYL4
Yars2	Q8BYL4
Yars2	Q8BYL4
Yars2	Q8BYL4
Trim72	Q1XH17
Trim72	Q1XH17
Trim72	Q1XH17
Trim72	Q1XH17
Trim72	Q1XH17
Trim72	Q1XH17
Trim72	Q1XH17
Trim72	Q1XH17
Trim72	Q1XH17
Trim72	Q1XH17
Trim72	Q1XH17
Trim72	Q1XH17
Trim72	Q1XH17
Trim72	Q1XH17
Trim72	Q1XH17
Trim72	Q1XH17
Trim72	Q1XH17
Trim72	Q1XH17
Trim72	Q1XH17
Trim72	Q1XH17
Etfb	Q9DCW4
Etfb	Q9DCW4
Etfb	Q9DCW4
Etfb	Q9DCW4
Etfb	Q9DCW4
Etfb	Q9DCW4
Etfb	Q9DCW4
Etfb	Q9DCW4
Etfb	Q9DCW4
Etfb	Q9DCW4
Etfb	Q9DCW4
Etfb	Q9DCW4
Etfb	Q9DCW4
Cltc	Q68FD5
Cltc	Q68FD5
Cltc	Q68FD5
Cltc	Q68FD5
Cltc	Q68FD5
Cltc	Q68FD5
Cltc	Q68FD5
Cltc	Q68FD5
Psmd4	O35226
Psmd4	O35226
Psmd4	O35226
Psmd4	O35226
Psmd4	O35226
Hagh	Q99KB8
Hagh	Q99KB8
Hagh	Q99KB8
Impa1	O55023
Impa1	O55023
Lamb2	Q61292
Lamb2	Q61292
Lamb2	Q61292
Ecpas	Q6PDI5
Ecpas	Q6PDI5
Ecpas	Q6PDI5
Ahsg	P29699
Ahsg	P29699
Ahsg	P29699
Ahsg	P29699
Ahsg	P29699
Ahsg	P29699
Ahsg	P29699
Ahsg	P29699
Atp5me	Q06185
Atp5me	Q06185
Atp5me	Q06185
Atp5me	Q06185
Atp5me	Q06185
Atp5me	Q06185
Atp5me	Q06185
Atp5me	Q06185
Atp5me	Q06185
Rps3	P62908
Rps3	P62908
Rps3	P62908
Rps3	P62908
Lamb1	P02469
Lamb1	P02469
Lamb1	P02469
Lamb1	P02469
Lamb1	P02469
Lamb1	P02469
Lamb1	P02469
Lamb1	P02469
Lamb1	P02469
Lamb1	P02469
Lamb1	P02469
Lamb1	P02469
Lamb1	P02469
Eif3g	Q9Z1D1
Cops7a	Q9CZ04
Cops7a	Q9CZ04
Cops7a	Q9CZ04
Cops7a	Q9CZ04
Cops7a	Q9CZ04
Cops7a	Q9CZ04
Cops7a	Q9CZ04
Cluh	Q5SW19
Cluh	Q5SW19
Vps26a	P40336
Vps26a	P40336
Vps26a	P40336
Vps26a	P40336
Vps26a	P40336
Vps26a	P40336
Vps26a	P40336
Vps26a	P40336
Vps26a	P40336
Vps26a	P40336
Vps26a	P40336
Jph2	Q9ET78
Jph2	Q9ET78
Jph2	Q9ET78
Jph2	Q9ET78
Jph2	Q9ET78
Jph2	Q9ET78
Jph2	Q9ET78
Jph2	Q9ET78
Lamtor3	O88653
Lamtor3	O88653
Lamtor3	O88653
Lamtor3	O88653
Lamtor3	O88653
Lamtor3	O88653
Lamtor3	O88653
Lamtor3	O88653
Lamtor3	O88653
Lamtor3	O88653
Lamtor3	O88653
Lamtor3	O88653
Lamtor3	O88653
Lamtor3	O88653
Rps19	Q9CZX8
Rps19	Q9CZX8
Rps19	Q9CZX8
Rps19	Q9CZX8
Rps19	Q9CZX8
Rps19	Q9CZX8
Rps19	Q9CZX8
Rps19	Q9CZX8
Rps19	Q9CZX8
Rps19	Q9CZX8
Rps19	Q9CZX8
Rps19	Q9CZX8
Ddx5	Q61656
Ddx5	Q61656
Ddx5	Q61656
Ddx5	Q61656
Ddx5	Q61656
Ddx5	Q61656
Ddx5	Q61656
Ddx5	Q61656
Ddx5	Q61656
Ddx17	Q501J6
Ddx17	Q501J6
Ddx17	Q501J6
Mmaa	Q8C7H1
Mmaa	Q8C7H1
Mmaa	Q8C7H1
Tpi1	P17751
Tpi1	P17751
Tpi1	P17751
Tpi1	P17751
Tpi1	P17751
Tpi1	P17751
Tpi1	P17751
S100a13	P97352
Ddx3x;Ddx3y	Q62167;P16381;Q62095
Ddx3x;Ddx3y	Q62167;P16381;Q62095
Ddx3x;Ddx3y	Q62167;P16381;Q62095
Ddx3x;Ddx3y	Q62167;P16381;Q62095
Ddx3x;Ddx3y	Q62167;P16381;Q62095
Ddx3x;Ddx3y	Q62167;P16381;Q62095
Ddx3x;Ddx3y	Q62167;P16381;Q62095
Ddx3x;Ddx3y	Q62167;P16381;Q62095
Ddx3x;Ddx3y	Q62167;P16381;Q62095
Ddx3x;Ddx3y	Q62167;P16381;Q62095
Agbl2	Q8CDK2
Agbl2	Q8CDK2
Agbl2	Q8CDK2
Agbl2	Q8CDK2
Agbl2	Q8CDK2
Agbl2	Q8CDK2
Agbl2	Q8CDK2
Agbl2	Q8CDK2
Fkbp4	P30416
Fkbp4	P30416
Fkbp4	P30416
Fkbp4	P30416
Fkbp4	P30416
Fkbp4	P30416
Fkbp4	P30416
Supv3l1	Q80YD1
Supv3l1	Q80YD1
Supv3l1	Q80YD1
Supv3l1	Q80YD1
Supv3l1	Q80YD1
Supv3l1	Q80YD1
Supv3l1	Q80YD1
Dhx9	O70133
Dhx9	O70133
Dhx9	O70133
Pxn	Q8VI36
Pxn	Q8VI36
Pxn	Q8VI36
Pgm2	Q7TSV4
Pgm2	Q7TSV4
Pgm2	Q7TSV4
Pgm2	Q7TSV4
Pgm2	Q7TSV4
Pgm2	Q7TSV4
S100a1	P56565
S100a1	P56565
Timm44	O35857
Timm44	O35857
Timm44	O35857
Timm44	O35857
Timm44	O35857
Timm44	O35857
Timm44	O35857
Timm44	O35857
Timm44	O35857
Timm44	O35857
Timm44	O35857
Timm44	O35857
Dsp	E9Q557
Dsp	E9Q557
Dsp	E9Q557
Dsp	E9Q557
Dsp	E9Q557
Dsp	E9Q557
Dsp	E9Q557
Dsp	E9Q557
Dsp	E9Q557
Dsp	E9Q557
Ank2	Q8C8R3
Pitrm1	Q8K411
Pitrm1	Q8K411
Pitrm1	Q8K411
Pitrm1	Q8K411
Pitrm1	Q8K411
Pitrm1	Q8K411
Gmps	Q3THK7
Gmps	Q3THK7
Gmps	Q3THK7
Gmps	Q3THK7
Gmps	Q3THK7
Rnh1	Q91VI7
Rnh1	Q91VI7
Rnh1	Q91VI7
Rnh1	Q91VI7
Rnh1	Q91VI7
Rnh1	Q91VI7
Rnh1	Q91VI7
Rnh1	Q91VI7
Rnh1	Q91VI7
Stip1	Q60864
Stip1	Q60864
Stip1	Q60864
Stip1	Q60864
Stip1	Q60864
Stip1	Q60864
Stip1	Q60864
Stip1	Q60864
Stip1	Q60864
Stip1	Q60864
Stip1	Q60864
Stip1	Q60864
Stip1	Q60864
Stip1	Q60864
Serpina1b	P22599
Serpina1b	P22599
Serpina1b	P22599
Serpina1b	P22599
Serpina1b	P22599
Serpina1b	P22599
Serpina1b	P22599
Serpina1b	P22599
Serpina1b	P22599
Ppp2ca	P63330
Ppp2ca	P63330
Ppp2ca	P63330
Ppp2ca	P63330
Ppp2ca	P63330
Ppp2ca	P63330
Ppp2ca	P63330
Ppp2cb	P62715
Ppp2cb	P62715
Ppp2cb	P62715
Ppp2cb	P62715
Ist1	Q9CX00
Immt	Q8CAQ8
Immt	Q8CAQ8
Immt	Q8CAQ8
Immt	Q8CAQ8
Immt	Q8CAQ8
Immt	Q8CAQ8
Immt	Q8CAQ8
Immt	Q8CAQ8
Immt	Q8CAQ8
Immt	Q8CAQ8
Immt	Q8CAQ8
Immt	Q8CAQ8
Immt	Q8CAQ8
Immt	Q8CAQ8
Immt	Q8CAQ8
Immt	Q8CAQ8
Immt	Q8CAQ8
Pnpo	Q91XF0
Pnpo	Q91XF0
Pnpo	Q91XF0
Pnpo	Q91XF0
Pnpo	Q91XF0
Pnpo	Q91XF0
Pnpo	Q91XF0
Psmd3	P14685
Psmd3	P14685
Psmd3	P14685
Psmd3	P14685
Psmd3	P14685
Psmd3	P14685
Psmd3	P14685
Psmd3	P14685
Psmd3	P14685
Psmd3	P14685
Psmd3	P14685
Nudt13	Q8JZU0
Nfs1	Q9Z1J3
Nfs1	Q9Z1J3
Nfs1	Q9Z1J3
Nfs1	Q9Z1J3
Nenf	Q9CQ45
Nenf	Q9CQ45
Etfrf1	Q91V16
Etfrf1	Q91V16
Etfrf1	Q91V16
Etfrf1	Q91V16
Etfrf1	Q91V16
Etfrf1	Q91V16
Etfrf1	Q91V16
Etfrf1	Q91V16
Etfrf1	Q91V16
Etfrf1	Q91V16
Etfrf1	Q91V16
Etfrf1	Q91V16
Etfrf1	Q91V16
Etfrf1	Q91V16
Etfrf1	Q91V16
Glrx3	Q9CQM9
Glrx3	Q9CQM9
Glrx3	Q9CQM9
Map2k2	Q63932
Map2k2	Q63932
Map2k2	Q63932
Map2k2	Q63932
Map2k2	Q63932
Ywhag	P61982
Ywhag	P61982
Ywhag	P61982
Ywhag	P61982
Ywhag	P61982
Ywhag	P61982
Ywhag	P61982
Ywhag	P61982
Ywhag	P61982
Ywhag	P61982
Ywhag	P61982
Ywhag	P61982
Ywhag	P61982
Ywhag	P61982
Glud1	P26443
Glud1	P26443
Glud1	P26443
Des	P31001
Des	P31001
Des	P31001
Perm1	Q149B8
Perm1	Q149B8
Perm1	Q149B8
Perm1	Q149B8
Perm1	Q149B8
Perm1	Q149B8
Perm1	Q149B8
Perm1	Q149B8
Perm1	Q149B8
Perm1	Q149B8
Myh1;Myh6;Myh7;Myh8	Q5SX40;P13542;Q91Z83;Q5SX39;Q02566
Myh1;Myh6;Myh7;Myh8	Q5SX40;P13542;Q91Z83;Q5SX39;Q02566
Myh6;Myh7	Q91Z83;Q02566
Myh6;Myh7	Q91Z83;Q02566
Myh6;Myh7	Q91Z83;Q02566
Myh6;Myh7	Q91Z83;Q02566
Myh6;Myh7	Q91Z83;Q02566
Myh6;Myh7	Q91Z83;Q02566
Myh6;Myh7	Q91Z83;Q02566
Myh6;Myh7	Q91Z83;Q02566
Myh6;Myh7	Q91Z83;Q02566
Myh6;Myh7	Q91Z83;Q02566
Myh6;Myh7	Q91Z83;Q02566
Myh6;Myh7	Q91Z83;Q02566
Myh6;Myh7	Q91Z83;Q02566
Myh6;Myh7	Q91Z83;Q02566
Myh6;Myh7	Q91Z83;Q02566
Myh6;Myh7	Q91Z83;Q02566
Myh6;Myh7	Q91Z83;Q02566
Myh6;Myh7	Q91Z83;Q02566
Myh6;Myh7	Q91Z83;Q02566
Myh6;Myh7	Q91Z83;Q02566
Myh6;Myh7	Q91Z83;Q02566
Myh6;Myh7	Q91Z83;Q02566
Myh6;Myh7	Q91Z83;Q02566
Myh6;Myh7	Q91Z83;Q02566
Myh6;Myh7	Q91Z83;Q02566
Myh6;Myh7	Q91Z83;Q02566
Myh6;Myh7	Q91Z83;Q02566
Myh6;Myh7	Q91Z83;Q02566
Myh6;Myh7	Q91Z83;Q02566
Myh6;Myh7	Q91Z83;Q02566
Myh6;Myh7	Q91Z83;Q02566
Myh6;Myh7	Q91Z83;Q02566
Myh6;Myh7	Q91Z83;Q02566
Myh6;Myh7	Q91Z83;Q02566
Myh6;Myh7	Q91Z83;Q02566
Myh6;Myh7	Q91Z83;Q02566
Myh6;Myh7	Q91Z83;Q02566
Myh6;Myh7	Q91Z83;Q02566
Hspa5	P20029
Hspa5	P20029
Hspa5	P20029
Hspa5	P20029
Hspa5	P20029
Hspa5	P20029
Hspa5	P20029
Hspa5	P20029
Hspa5	P20029
Hspa5	P20029
Hspa5	P20029
Hspa5	P20029
Hspa5	P20029
Hspa5	P20029
Hspa5	P20029
Myh3;Myh7b	P13541;A2AQP0
Myh3;Myh7b	P13541;A2AQP0
Myh3;Myh7b	P13541;A2AQP0
Myh3;Myh7b	P13541;A2AQP0
Myh3;Myh7b	P13541;A2AQP0
Apoe	P08226
Apoe	P08226
Apoe	P08226
Apoe	P08226
Apoe	P08226
Apoe	P08226
Apoe	P08226
Apoe	P08226
Apoe	P08226
Apoe	P08226
Apoe	P08226
Apoe	P08226
Cops6	O88545
Cops6	O88545
Cops6	O88545
Cops6	O88545
Cops6	O88545
Rps8	P62242
Rps8	P62242
Rps8	P62242
Rps8	P62242
Rps8	P62242
Rps8	P62242
Rps8	P62242
Myh11	O08638
Myh11	O08638
Myh11	O08638
Myh11	O08638
Myh11	O08638
Myh11	O08638
Myh11	O08638
Myh11	O08638
Myh11	O08638
Myh11	O08638
Myh11	O08638
Myh11	O08638
Suclg2	Q9Z2I8
Suclg2	Q9Z2I8
Suclg2	Q9Z2I8
Suclg2	Q9Z2I8
Suclg2	Q9Z2I8
Suclg2	Q9Z2I8
Suclg2	Q9Z2I8
Suclg2	Q9Z2I8
Suclg2	Q9Z2I8
Suclg2	Q9Z2I8
Suclg2	Q9Z2I8
Suclg2	Q9Z2I8
Suclg2	Q9Z2I8
Map2k1	P31938
Rabggta	Q9JHK4
Rabggta	Q9JHK4
Rabggta	Q9JHK4
Rabggta	Q9JHK4
Rabggta	Q9JHK4
Rabggta	Q9JHK4
Hmbs	P22907
Hmbs	P22907
Myh6;Myh7	Q91Z83;Q02566
Myh6;Myh7	Q91Z83;Q02566
Myh6;Myh7	Q91Z83;Q02566
Myh6;Myh7	Q91Z83;Q02566
Myh6;Myh7	Q91Z83;Q02566
Myh6;Myh7	Q91Z83;Q02566
Myh6;Myh7	Q91Z83;Q02566
Myh6;Myh7	Q91Z83;Q02566
Myh6;Myh7	Q91Z83;Q02566
Myh6;Myh7	Q91Z83;Q02566
Myh6;Myh7	Q91Z83;Q02566
Myh6;Myh7	Q91Z83;Q02566
Myh6;Myh7	Q91Z83;Q02566
Myh6;Myh7	Q91Z83;Q02566
Myh6;Myh7	Q91Z83;Q02566
Myh6;Myh7	Q91Z83;Q02566
Supv3l1	Q80YD1
Supv3l1	Q80YD1
Supv3l1	Q80YD1
Supv3l1	Q80YD1
Supv3l1	Q80YD1
Supv3l1	Q80YD1
Usp47	Q8BY87
Usp47	Q8BY87
Ogdh	Q60597
Ogdh	Q60597
Ogdh	Q60597
Ogdh	Q60597
Ogdh	Q60597
Ogdh	Q60597
Ogdh	Q60597
Ogdh	Q60597
Ogdh	Q60597
Ogdh	Q60597
Ogdh	Q60597
Ogdh	Q60597
Ogdh	Q60597
Ogdh	Q60597
Ogdh	Q60597
Ogdh	Q60597
Ogdh	Q60597
Ogdh	Q60597
Ogdh	Q60597
Ogdh	Q60597
Ogdh	Q60597
Cpt1a	P97742
Cpt1a	P97742
Cpt1a	P97742
Cpt1a	P97742
Cpt1a	P97742
Pde12	Q3TIU4
Ctnna3	Q65CL1
Ctnna3	Q65CL1
Ctnna3	Q65CL1
Ctnna3	Q65CL1
Ctnna3	Q65CL1
Ctnna3	Q65CL1
Ctnna3	Q65CL1
Ctnna3	Q65CL1
Dglucy	Q8BH86
Dglucy	Q8BH86
Dglucy	Q8BH86
Dmd	P11531
Dmd	P11531
Dmd	P11531
Myh9	Q8VDD5
Myh9	Q8VDD5
Myh9	Q8VDD5
Myh9	Q8VDD5
Myh9	Q8VDD5
Ywhah	P68510
Ywhah	P68510
Ywhah	P68510
Ywhah	P68510
Ywhah	P68510
Ywhah	P68510
Ywhah	P68510
Ywhah	P68510
Ywhah	P68510
Ywhah	P68510
Ywhah	P68510
Ywhah	P68510
Ywhah	P68510
Ywhah	P68510
Ywhah	P68510
Ywhah	P68510
Ywhah	P68510
Ywhah	P68510
Ywhah	P68510
Ywhah	P68510
Ywhah	P68510
Cdc37	Q61081
Cdc37	Q61081
Cdc37	Q61081
Cdc37	Q61081
Cdc37	Q61081
Cdc37	Q61081
Cdc37	Q61081
Cdc37	Q61081
Cdc37	Q61081
Cdc37	Q61081
Cdc37	Q61081
Cdc37	Q61081
Cdc37	Q61081
Cspg4	Q8VHY0
Rpl32	P62911
Rpl32	P62911
Rpl32	P62911
Rpl32	P62911
Rpl32	P62911
Rpl32	P62911
Adk	P55264
Adk	P55264
Adk	P55264
Adk	P55264
Adk	P55264
Adk	P55264
Gpi	P06745
Gpi	P06745
Gpi	P06745
Coq8a	Q60936
Coq8a	Q60936
Coq8a	Q60936
Coq8a	Q60936
Coq8a	Q60936
Coq8a	Q60936
Coq8a	Q60936
Coq8a	Q60936
Coq8a	Q60936
Coq8a	Q60936
Coq8a	Q60936
Coq8a	Q60936
Celf2	Q9Z0H4
Celf2	Q9Z0H4
Celf2	Q9Z0H4
Celf2	Q9Z0H4
Celf1	P28659
Celf1	P28659
Celf1	P28659
Celf1	P28659
Celf1	P28659
Celf1	P28659
Celf1	P28659
Celf1	P28659
Acad9	Q8JZN5
Acad9	Q8JZN5
Acad9	Q8JZN5
Acad9	Q8JZN5
Acad9	Q8JZN5
Acad9	Q8JZN5
Acad9	Q8JZN5
Acad9	Q8JZN5
Acad9	Q8JZN5
Acad9	Q8JZN5
Srl	Q7TQ48
Srl	Q7TQ48
Srl	Q7TQ48
Srl	Q7TQ48
Srl	Q7TQ48
Srl	Q7TQ48
Srl	Q7TQ48
Srl	Q7TQ48
Srl	Q7TQ48
Srl	Q7TQ48
Srl	Q7TQ48
Srl	Q7TQ48
Srl	Q7TQ48
Srl	Q7TQ48
Srl	Q7TQ48
Srl	Q7TQ48
Srl	Q7TQ48
Srl	Q7TQ48
Srl	Q7TQ48
Srl	Q7TQ48
Srl	Q7TQ48
Srl	Q7TQ48
Aox1	O54754
Aox1	O54754
Aox1	O54754
Aox1	O54754
Etfdh	Q921G7
Etfdh	Q921G7
Etfdh	Q921G7
Etfdh	Q921G7
Etfdh	Q921G7
Etfdh	Q921G7
Etfdh	Q921G7
Etfdh	Q921G7
Etfdh	Q921G7
Etfdh	Q921G7
Ca14	Q9WVT6
Ca14	Q9WVT6
Ca14	Q9WVT6
Ca14	Q9WVT6
Ca14	Q9WVT6
Ca14	Q9WVT6
Ca14	Q9WVT6
Ca14	Q9WVT6
Ca14	Q9WVT6
Ca14	Q9WVT6
Ca14	Q9WVT6
Ca14	Q9WVT6
Acad8	Q9D7B6
Acad8	Q9D7B6
Acad8	Q9D7B6
Acad8	Q9D7B6
Acad8	Q9D7B6
Acad8	Q9D7B6
Acad8	Q9D7B6
Acad8	Q9D7B6
Acad8	Q9D7B6
	Q99KU6
Tomm40	Q9QYA2
Tomm40	Q9QYA2
Tomm40	Q9QYA2
Myh14	Q6URW6
Myh14	Q6URW6
Myh14	Q6URW6
Myh14	Q6URW6
Myh14	Q6URW6
Myh14	Q6URW6
Pafah1b2	Q61206
Pafah1b2	Q61206
Pafah1b2	Q61206
Gmps	Q3THK7
Gmps	Q3THK7
Gmps	Q3THK7
Gmps	Q3THK7
Gmps	Q3THK7
Acadvl	P50544
Acadvl	P50544
Acadvl	P50544
Acadvl	P50544
Acadvl	P50544
Acadvl	P50544
Acadvl	P50544
Acadvl	P50544
Acadvl	P50544
Acadvl	P50544
Acadvl	P50544
Acadvl	P50544
Acadvl	P50544
Acadvl	P50544
Acadvl	P50544
Acadvl	P50544
Acadvl	P50544
Acadvl	P50544
Acadvl	P50544
Aldh1a1	O35945;P24549
Aldh1a1	O35945;P24549
Aldh2	P47738
Aldh2	P47738
Aldh2	P47738
Aldh2	P47738
Aldh2	P47738
Aldh2	P47738
Aldh2	P47738
Aldh2	P47738
Aldh2	P47738
Aldh2	P47738
Aldh2	P47738
Armc10	Q9D0L7
Armc10	Q9D0L7
Dhodh	O35435
Dhodh	O35435
Dhodh	O35435
Dhodh	O35435
Dhodh	O35435
Dhodh	O35435
Dhodh	O35435
Dhodh	O35435
Dhodh	O35435
Dhodh	O35435
Rhobtb1	Q9DAK3
Rps14	P62264
Rps14	P62264
Rps14	P62264
Rps14	P62264
Rps14	P62264
Npepl1	Q6NSR8
Npepl1	Q6NSR8
Npepl1	Q6NSR8
Npepl1	Q6NSR8
Npepl1	Q6NSR8
Npepl1	Q6NSR8
Npepl1	Q6NSR8
Npepl1	Q6NSR8
Npepl1	Q6NSR8
Npepl1	Q6NSR8
Cct3	P80318
Cct3	P80318
Cct3	P80318
Cct3	P80318
Cct3	P80318
Cct3	P80318
Cct3	P80318
Cct3	P80318
Cct3	P80318
Cct3	P80318
Cct3	P80318
Ttn	A2ASS6
Ttn	A2ASS6
Ttn	A2ASS6
Ttn	A2ASS6
Ttn	A2ASS6
Ttn	A2ASS6
Ttn	A2ASS6
Pcyox1	Q9CQF9
Pcyox1	Q9CQF9
Pcyox1	Q9CQF9
Uba3	Q8C878
Uba3	Q8C878
Uba3	Q8C878
Echdc2	Q3TLP5
Echdc2	Q3TLP5
Echdc2	Q3TLP5
Echdc2	Q3TLP5
Echdc2	Q3TLP5
Ddost	O54734
Stx12	Q9ER00
Stx12	Q9ER00
Stx12	Q9ER00
Stx12	Q9ER00
Stx12	Q9ER00
Stx12	Q9ER00
Stx12	Q9ER00
Stx12	Q9ER00
Stx12	Q9ER00
Stx12	Q9ER00
Stx12	Q9ER00
Hpx	Q91X72
Hpx	Q91X72
Hpx	Q91X72
Hpx	Q91X72
Hpx	Q91X72
Hpx	Q91X72
Hpx	Q91X72
Hpx	Q91X72
Hpx	Q91X72
Mrps15	Q9DC71
Mrps15	Q9DC71
Mrps15	Q9DC71
Mrps15	Q9DC71
Mrps15	Q9DC71
Mrps15	Q9DC71
Mrps15	Q9DC71
Mrps15	Q9DC71
Mrps15	Q9DC71
Mrps15	Q9DC71
Mrps15	Q9DC71
Fabp5	Q05816
Fabp5	Q05816
Fabp5	Q05816
Fabp5	Q05816
Fabp5	Q05816
Fabp5	Q05816
Fabp5	Q05816
Fabp5	Q05816
Fabp5	Q05816
Clu	Q06890
Clu	Q06890
Clu	Q06890
Clu	Q06890
Clu	Q06890
Hsp90aa1	P07901
Sptb	P15508
Sptb	P15508
Sptb	P15508
Sptb	P15508
Lrrc8b	Q5DU41
Lrrc8b	Q5DU41
Lrrc8b	Q5DU41
Lrrc8b	Q5DU41
Lrrc8b	Q5DU41
Lrrc8b	Q5DU41
Apobec2	Q9WV35
Apobec2	Q9WV35
Apobec2	Q9WV35
Apobec2	Q9WV35
Apobec2	Q9WV35
Apobec2	Q9WV35
Apobec2	Q9WV35
Apobec2	Q9WV35
Apobec2	Q9WV35
Apobec2	Q9WV35
Apobec2	Q9WV35
Apobec2	Q9WV35
Apobec2	Q9WV35
Apobec2	Q9WV35
Apobec2	Q9WV35
Apobec2	Q9WV35
Apobec2	Q9WV35
Apobec2	Q9WV35
Apobec2	Q9WV35
Apobec2	Q9WV35
Apobec2	Q9WV35
Apobec2	Q9WV35
Apobec2	Q9WV35
Stip1	Q60864
Stip1	Q60864
Stip1	Q60864
Stip1	Q60864
Stip1	Q60864
Stip1	Q60864
Stip1	Q60864
Stip1	Q60864
Stip1	Q60864
Stip1	Q60864
Stip1	Q60864
Stip1	Q60864
Stip1	Q60864
Stip1	Q60864
Atp5f1a	Q03265
Atp5f1a	Q03265
Atp5f1a	Q03265
Atp5f1a	Q03265
Atp5f1a	Q03265
Atp5f1a	Q03265
Atp5f1a	Q03265
Atp5f1a	Q03265
Atp5f1a	Q03265
Top2b	Q64511;Q01320
Dhrs7	Q9CXR1
Dhrs7	Q9CXR1
Dhrs7	Q9CXR1
Plec	Q9QXS1
Plec	Q9QXS1
Plec	Q9QXS1
Plec	Q9QXS1
Pc	Q05920
Pc	Q05920
Pc	Q05920
Pc	Q05920
Pc	Q05920
Pc	Q05920
Pc	Q05920
Pc	Q05920
Pc	Q05920
Pc	Q05920
Pc	Q05920
Pc	Q05920
Pc	Q05920
Pc	Q05920
Pc	Q05920
Lamb2	Q61292
Lamb2	Q61292
Lamb2	Q61292
Lamb2	Q61292
Lamb2	Q61292
Lamb2	Q61292
Sh3glb1	Q9JK48
Sh3glb1	Q9JK48
Sh3glb1	Q9JK48
Sh3glb1	Q9JK48
Sh3glb1	Q9JK48
Sh3glb1	Q9JK48
Sh3glb1	Q9JK48
Sh3glb1	Q9JK48
Sh3glb1	Q9JK48
Sh3glb1	Q9JK48
Slc25a20	Q9Z2Z6
Slc25a20	Q9Z2Z6
Slc25a20	Q9Z2Z6
Slc25a20	Q9Z2Z6
Slc25a20	Q9Z2Z6
Slc25a20	Q9Z2Z6
Slc25a20	Q9Z2Z6
Slc25a20	Q9Z2Z6
Slc25a20	Q9Z2Z6
Slc25a20	Q9Z2Z6
Slc25a20	Q9Z2Z6
Slc25a20	Q9Z2Z6
Slc25a20	Q9Z2Z6
Slc25a20	Q9Z2Z6
Slc25a20	Q9Z2Z6
Slc25a20	Q9Z2Z6
Slc25a20	Q9Z2Z6
Slc25a20	Q9Z2Z6
Slc25a20	Q9Z2Z6
Slc25a20	Q9Z2Z6
Serpina3g	Q5I2A0
Serpina3g	Q5I2A0
Hsp90ab1;Hsp90b1	P08113;P11499
Hsp90ab1;Hsp90b1	P08113;P11499
Hsp90ab1;Hsp90b1	P08113;P11499
Hsp90ab1;Hsp90b1	P08113;P11499
Hsp90ab1;Hsp90b1	P08113;P11499
Hsp90ab1;Hsp90b1	P08113;P11499
Hsp90ab1;Hsp90b1	P08113;P11499
Hsp90ab1;Hsp90b1	P08113;P11499
Hsp90ab1;Hsp90b1	P08113;P11499
Hsp90ab1;Hsp90b1	P08113;P11499
Hsp90ab1;Hsp90b1	P08113;P11499
Hsp90ab1;Hsp90b1	P08113;P11499
Hsp90ab1;Hsp90b1	P08113;P11499
Hsp90ab1;Hsp90b1	P08113;P11499
Hsp90ab1;Hsp90b1	P08113;P11499
Hsp90ab1;Hsp90b1	P08113;P11499
Hsp90ab1;Hsp90b1	P08113;P11499
Hsp90ab1;Hsp90b1	P08113;P11499
Hsp90ab1;Hsp90b1	P08113;P11499
Hsp90ab1;Hsp90b1	P08113;P11499
Hsp90ab1;Hsp90b1	P08113;P11499
Hsp90ab1;Hsp90b1	P08113;P11499
Hsp90ab1;Hsp90b1	P08113;P11499
Hsp90ab1;Hsp90b1	P08113;P11499
Hsp90ab1;Hsp90b1	P08113;P11499
Hsp90ab1;Hsp90b1	P08113;P11499
Hsp90ab1;Hsp90b1	P08113;P11499
Hsp90ab1;Hsp90b1	P08113;P11499
Hsp90ab1;Hsp90b1	P08113;P11499
Hsp90ab1;Hsp90b1	P08113;P11499
Hsp90aa1	P07901
Hsp90aa1	P07901
Hsp90aa1	P07901
Hsp90aa1	P07901
Hsp90aa1	P07901
Serpina1d	Q00897
Serpina1d	Q00897
Serpina1d	Q00897
Serpina1d	Q00897
Serpina1d	Q00897
Serpina1d	Q00897
Serpina1d	Q00897
Serpina1d	Q00897
Serpina1d	Q00897
Serpina1d	Q00897
Serpina1d	Q00897
Serpina1d	Q00897
Serpina1d	Q00897
Serpina1d	Q00897
Serpina1d	Q00897
S100a1	P56565
S100a1	P56565
S100a1	P56565
S100a1	P56565
Glrx3	Q9CQM9
Glrx3	Q9CQM9
Glrx3	Q9CQM9
Glrx3	Q9CQM9
Glrx3	Q9CQM9
Dnpep	Q9Z2W0
Dnpep	Q9Z2W0
Hsp90ab1	P11499
Hsp90ab1	P11499
Hsp90ab1	P11499
Hsp90ab1	P11499
Hsp90ab1	P11499
Hsp90ab1	P11499
Hsp90ab1	P11499
	Q8BR90
Bag3	Q9JLV1
Bag3	Q9JLV1
Bag3	Q9JLV1
Bag3	Q9JLV1
Bag3	Q9JLV1
Bag3	Q9JLV1
Bag3	Q9JLV1
Bag3	Q9JLV1
Bag3	Q9JLV1
Bag3	Q9JLV1
Bag3	Q9JLV1
Bag3	Q9JLV1
Bag3	Q9JLV1
Bag3	Q9JLV1
Bag3	Q9JLV1
Tcap	O70548
Tcap	O70548
Tcap	O70548
Tcap	O70548
Tcap	O70548
Tcap	O70548
Tcap	O70548
Gstz1	Q9WVL0
Gstz1	Q9WVL0
Gstz1	Q9WVL0
Gstz1	Q9WVL0
Gstz1	Q9WVL0
Gstz1	Q9WVL0
Gstz1	Q9WVL0
Gstz1	Q9WVL0
Gstz1	Q9WVL0
Gstz1	Q9WVL0
Gstz1	Q9WVL0
Gstz1	Q9WVL0
Gstz1	Q9WVL0
Gstz1	Q9WVL0
Gstz1	Q9WVL0
Gstz1	Q9WVL0
Gstz1	Q9WVL0
Gstz1	Q9WVL0
Flot2	Q60634
Flot2	Q60634
Flot2	Q60634
Flot2	Q60634
Flot2	Q60634
Flot2	Q60634
Flot2	Q60634
Tecrl	Q8BFZ1
Snta1	Q61234
Snta1	Q61234
Snta1	Q61234
Snta1	Q61234
Snta1	Q61234
Snta1	Q61234
Snta1	Q61234
Snta1	Q61234
Snta1	Q61234
Snta1	Q61234
Eif3c	Q8R1B4
Eif3c	Q8R1B4
Eif3c	Q8R1B4
Eif3c	Q8R1B4
Eif3c	Q8R1B4
Eif3c	Q8R1B4
Eif3c	Q8R1B4
Pecr	Q99MZ7
Pecr	Q99MZ7
Pecr	Q99MZ7
Pecr	Q99MZ7
Ddx1	Q91VR5
Ddx1	Q91VR5
Ddx1	Q91VR5
Ddx1	Q91VR5
Ddx1	Q91VR5
Ddx1	Q91VR5
Ddx1	Q91VR5
Ddx1	Q91VR5
Ddx1	Q91VR5
Ddx1	Q91VR5
Ddx1	Q91VR5
Ddx1	Q91VR5
Ddx1	Q91VR5
Ddx1	Q91VR5
Ddx1	Q91VR5
Ago2	Q8CJF8;Q8CJG1;Q8CJG0;Q8CJF9
Ago2	Q8CJF8;Q8CJG1;Q8CJG0;Q8CJF9
Ttn	A2ASS6
Ttn	A2ASS6
Ttn	A2ASS6
Ttn	A2ASS6
Ttn	A2ASS6
Ttn	A2ASS6
Ttn	A2ASS6
Ttn	A2ASS6
Ttn	A2ASS6
Ttn	A2ASS6
Ttn	A2ASS6
Ttn	A2ASS6
Ttn	A2ASS6
Ttn	A2ASS6
Ttn	A2ASS6
Ttn	A2ASS6
Ttn	A2ASS6
Ttn	A2ASS6
Ttn	A2ASS6
Ttn	A2ASS6
Ttn	A2ASS6
Ttn	A2ASS6
Ttn	A2ASS6
Ttn	A2ASS6
Ttn	A2ASS6
Ttn	A2ASS6
Ttn	A2ASS6
Ttn	A2ASS6
Ttn	A2ASS6
Arpc4	P59999
Arpc4	P59999
Arpc4	P59999
Arpc4	P59999
Arpc4	P59999
Arpc4	P59999
Arpc4	P59999
Arpc4	P59999
Arpc4	P59999
Arpc4	P59999
Arpc4	P59999
Arpc4	P59999
Lrrc47	Q505F5
Lrrc47	Q505F5
Lrrc47	Q505F5
Lrrc47	Q505F5
Ostm1	Q8BGT0
Ostm1	Q8BGT0
Ostm1	Q8BGT0
Cbr1	P48758
Cbr1	P48758
Cbr1	P48758
Cbr1	P48758
Cbr1	P48758
Cbr1	P48758
Vcl	Q64727
Vcl	Q64727
Vcl	Q64727
Vcl	Q64727
Vcl	Q64727
Vcl	Q64727
Vcl	Q64727
Vcl	Q64727
Vcl	Q64727
Vcl	Q64727
Vcl	Q64727
Vcl	Q64727
Vcl	Q64727
Vcl	Q64727
Vcl	Q64727
Vcl	Q64727
Vcl	Q64727
Vcl	Q64727
Vcl	Q64727
Trap1	Q9CQN1
Trap1	Q9CQN1
Trap1	Q9CQN1
Trap1	Q9CQN1
Trap1	Q9CQN1
Trap1	Q9CQN1
Trap1	Q9CQN1
Trap1	Q9CQN1
Trap1	Q9CQN1
Lyar	Q08288
Lyar	Q08288
Lyar	Q08288
Gpd1l	Q3ULJ0
Gpd1l	Q3ULJ0
Gpd1l	Q3ULJ0
Gpd1l	Q3ULJ0
Gpd1l	Q3ULJ0
Gpd1l	Q3ULJ0
Mtdh	Q80WJ7
Mtdh	Q80WJ7
Mtdh	Q80WJ7
Mtdh	Q80WJ7
Mtdh	Q80WJ7
Mtdh	Q80WJ7
Mtdh	Q80WJ7
Mtdh	Q80WJ7
Tufm	Q8BFR5
Tufm	Q8BFR5
Tufm	Q8BFR5
Tufm	Q8BFR5
Tufm	Q8BFR5
Tufm	Q8BFR5
Tufm	Q8BFR5
Tufm	Q8BFR5
Tufm	Q8BFR5
Tufm	Q8BFR5
Tufm	Q8BFR5
Tufm	Q8BFR5
Tufm	Q8BFR5
Tufm	Q8BFR5
Tufm	Q8BFR5
Tufm	Q8BFR5
Tufm	Q8BFR5
Tufm	Q8BFR5
Tufm	Q8BFR5
Tufm	Q8BFR5
Tufm	Q8BFR5
Tufm	Q8BFR5
Tufm	Q8BFR5
Tufm	Q8BFR5
Tufm	Q8BFR5
U2af2	P26369
U2af2	P26369
U2af2	P26369
Ttc38	A3KMP2
Myl12b	Q3THE2
Myl12b	Q3THE2
Myl12b	Q3THE2
Myl12b	Q3THE2
Nhp2	Q9CRB2
Nhp2	Q9CRB2
Nhp2	Q9CRB2
Nhp2	Q9CRB2
Nhp2	Q9CRB2
Dtna	O70585;Q9D2N4
Dtna	O70585;Q9D2N4
Dtna	O70585;Q9D2N4
Dtna	O70585;Q9D2N4
Pdia3	P27773
Pdia3	P27773
Pdia3	P27773
Pdia3	P27773
Pdia3	P27773
Pdia3	P27773
Pdia3	P27773
Pdia3	P27773
Pdia3	P27773
Pdia3	P27773
Pdia3	P27773
Pdia3	P27773
Rock2	P70336
Ank3	G5E8K5
Ank3	G5E8K5
Ank3	G5E8K5
Cops2	P61202
Cops2	P61202
Cops2	P61202
Cops2	P61202
Cops2	P61202
Cops2	P61202
Cops2	P61202
Cops2	P61202
Cops2	P61202
Cops2	P61202
Gphn	Q8BUV3
Gphn	Q8BUV3
Gphn	Q8BUV3
Gphn	Q8BUV3
Gphn	Q8BUV3
Hsph1	Q61699
Lnpep	Q8C129
Lnpep	Q8C129
Lnpep	Q8C129
Lnpep	Q8C129
Lnpep	Q8C129
Lnpep	Q8C129
Lnpep	Q8C129
Lnpep	Q8C129
Lnpep	Q8C129
Lnpep	Q8C129
Lnpep	Q8C129
Lnpep	Q8C129
Sccpdh	Q8R127
Sccpdh	Q8R127
Sccpdh	Q8R127
Sccpdh	Q8R127
Sccpdh	Q8R127
Sccpdh	Q8R127
Sccpdh	Q8R127
Sccpdh	Q8R127
Sccpdh	Q8R127
Sccpdh	Q8R127
Sccpdh	Q8R127
Sccpdh	Q8R127
Sccpdh	Q8R127
Sccpdh	Q8R127
Sccpdh	Q8R127
Sccpdh	Q8R127
Plcd1	Q8R3B1
Pcyt1a	P49586;Q811Q9
Pcyt1a	P49586;Q811Q9
Esyt1	Q3U7R1
Esyt1	Q3U7R1
Esyt1	Q3U7R1
Esyt1	Q3U7R1
Esyt1	Q3U7R1
Esyt1	Q3U7R1
Esyt1	Q3U7R1
Acacb	E9Q4Z2
Acacb	E9Q4Z2
Acacb	E9Q4Z2
Acacb	E9Q4Z2
Acacb	E9Q4Z2
Acacb	E9Q4Z2
Acacb	E9Q4Z2
Acacb	E9Q4Z2
Glod4	Q9CPV4
Glod4	Q9CPV4
Glod4	Q9CPV4
Glod4	Q9CPV4
Glod4	Q9CPV4
Glod4	Q9CPV4
Glod4	Q9CPV4
Glod4	Q9CPV4
Glod4	Q9CPV4
Sptb	P15508
Sptb	P15508
Pdcd6ip	Q9WU78
Pdcd6ip	Q9WU78
Pdcd6ip	Q9WU78
Mgll	O35678
Mgll	O35678
Mgll	O35678
Mgll	O35678
Mgll	O35678
Mgll	O35678
Mgll	O35678
Mgll	O35678
Mgll	O35678
Mgll	O35678
Mgll	O35678
Mgll	O35678
Mgll	O35678
Mgll	O35678
Mgll	O35678
Mgll	O35678
Mgll	O35678
Mgll	O35678
Ttn	A2ASS6
Ttn	A2ASS6
Ttn	A2ASS6
Ttn	A2ASS6
Ttn	A2ASS6
Ttn	A2ASS6
Ttn	A2ASS6
Ttn	A2ASS6
Ttn	A2ASS6
Ttn	A2ASS6
Ttn	A2ASS6
Ttn	A2ASS6
Ttn	A2ASS6
Ttn	A2ASS6
Ttn	A2ASS6
Actn1;Actn4	P57780;Q7TPR4
Actn1;Actn4	P57780;Q7TPR4
Actn1;Actn4	P57780;Q7TPR4
Actn1;Actn4	P57780;Q7TPR4
Actn2	Q9JI91
Actn2	Q9JI91
Actn2	Q9JI91
Mvp	Q9EQK5
Mvp	Q9EQK5
Mvp	Q9EQK5
Mvp	Q9EQK5
Mvp	Q9EQK5
Mvp	Q9EQK5
Mvp	Q9EQK5
Mvp	Q9EQK5
Mvp	Q9EQK5
Mvp	Q9EQK5
Sptan1	P16546
Sptan1	P16546
Sptan1	P16546
Sptan1	P16546
Sptan1	P16546
Sptan1	P16546
Sptan1	P16546
Sptan1	P16546
Sptan1	P16546
Sptan1	P16546
Sptan1	P16546
Sptan1	P16546
Sptan1	P16546
Sptan1	P16546
C8b	Q8BH35
C8b	Q8BH35
C8b	Q8BH35
Obscn	A2AAJ9
Obscn	A2AAJ9
Obscn	A2AAJ9
Obscn	A2AAJ9
Obscn	A2AAJ9
Obscn	A2AAJ9
Obscn	A2AAJ9
Obscn	A2AAJ9
Obscn	A2AAJ9
Obscn	A2AAJ9
Obscn	A2AAJ9
Obscn	A2AAJ9
Obscn	A2AAJ9
Obscn	A2AAJ9
Dpp3	Q99KK7
Dpp3	Q99KK7
Dpp3	Q99KK7
Dpp3	Q99KK7
Dpp3	Q99KK7
Dpp3	Q99KK7
Eif4g1	Q6NZJ6
Eif4g1	Q6NZJ6
Eif4g1	Q6NZJ6
Eif4g1	Q6NZJ6
Eif4g1	Q6NZJ6
Eif4g1	Q6NZJ6
Eif4g1	Q6NZJ6
Eif4g1	Q6NZJ6
Des	P31001
Des	P31001
Des	P31001
Des	P31001
Des	P31001
Des	P31001
Des	P31001
Des	P31001
Des	P31001
Des	P31001
Des	P31001
Des	P31001
Des	P31001
Des	P31001
Des	P31001
Des	P31001
Des	P31001
Des	P31001
Des	P31001
Des	P31001
Des	P31001
Vcp	Q01853
Vcp	Q01853
Vcp	Q01853
Vcp	Q01853
Vcp	Q01853
Vcp	Q01853
Vcp	Q01853
Vcp	Q01853
Vcp	Q01853
Vcp	Q01853
Vcp	Q01853
Vcp	Q01853
Vcp	Q01853
Vcp	Q01853
Vcp	Q01853
Vcp	Q01853
Vcp	Q01853
Vcp	Q01853
Vcp	Q01853
Vcp	Q01853
Vcp	Q01853
Vcp	Q01853
Vcp	Q01853
Vcp	Q01853
Vcp	Q01853
Vcp	Q01853
Aasdh	Q80WC9
Aasdh	Q80WC9
H6pd	Q8CFX1
H6pd	Q8CFX1
H6pd	Q8CFX1
H6pd	Q8CFX1
H6pd	Q8CFX1
H6pd	Q8CFX1
H6pd	Q8CFX1
H6pd	Q8CFX1
Trak1	Q6PD31
Ecpas	Q6PDI5
Ecpas	Q6PDI5
Ecpas	Q6PDI5
Ecpas	Q6PDI5
Ecpas	Q6PDI5
Ecpas	Q6PDI5
Ecpas	Q6PDI5
Ecpas	Q6PDI5
Ecpas	Q6PDI5
Ecpas	Q6PDI5
Ecpas	Q6PDI5
Ecpas	Q6PDI5
Gatb	Q99JT1
Gatb	Q99JT1
Gatb	Q99JT1
Myh14	Q6URW6
Obscn	A2AAJ9
Obscn	A2AAJ9
Obscn	A2AAJ9
Obscn	A2AAJ9
Obscn	A2AAJ9
Obscn	A2AAJ9
Obscn	A2AAJ9
Obscn	A2AAJ9
Obscn	A2AAJ9
Sfxn3	Q91V61
Sfxn3	Q91V61
Sfxn3	Q91V61
Rab11b	P62492;P46638
Rab11b	P62492;P46638
Rab11b	P62492;P46638
Stat1	P42225
Stat1	P42225
Stat1	P42225
Aldoa	P05064
Aldoa	P05064
Mybbp1a	Q7TPV4
Mybbp1a	Q7TPV4
Mybbp1a	Q7TPV4
Mybbp1a	Q7TPV4
Mybbp1a	Q7TPV4
Mybbp1a	Q7TPV4
Mybbp1a	Q7TPV4
Mylk3	Q3UIZ8
Mylk3	Q3UIZ8
Mylk3	Q3UIZ8
Mylk3	Q3UIZ8
Mylk3	Q3UIZ8
Mylk3	Q3UIZ8
Mylk3	Q3UIZ8
Mylk3	Q3UIZ8
Mylk3	Q3UIZ8
Mylk3	Q3UIZ8
Mylk3	Q3UIZ8
Rnh1	Q91VI7
Rnh1	Q91VI7
Prdx3	P20108
Prdx3	P20108
Prdx3	P20108
Prdx3	P20108
Prdx3	P20108
Prdx3	P20108
Prdx3	P20108
Prdx3	P20108
Prdx3	P20108
Prdx3	P20108
Aarsd1	Q3THG9
Aarsd1	Q3THG9
Aarsd1	Q3THG9
Aarsd1	Q3THG9
Aarsd1	Q3THG9
Fitm2	P59266
Fitm2	P59266
Fitm2	P59266
Fitm2	P59266
Fitm2	P59266
Fitm2	P59266
Fitm2	P59266
Fitm2	P59266
Fitm2	P59266
Fitm2	P59266
Fitm2	P59266
Fitm2	P59266
Rwdd4	Q9CPR1
Myh14	Q6URW6
Myh14	Q6URW6
Myh14	Q6URW6
Myh14	Q6URW6
Myh14	Q6URW6
Iars2	Q8BIJ6
Iars2	Q8BIJ6
Iars2	Q8BIJ6
Iars2	Q8BIJ6
Iars2	Q8BIJ6
Iars2	Q8BIJ6
Iars2	Q8BIJ6
Iars2	Q8BIJ6
Iars2	Q8BIJ6
Iars2	Q8BIJ6
Iars2	Q8BIJ6
Iars2	Q8BIJ6
Trim72	Q1XH17
Trim72	Q1XH17
Trim72	Q1XH17
Trim72	Q1XH17
Trim72	Q1XH17
Trim72	Q1XH17
Trim72	Q1XH17
Trim72	Q1XH17
Trim72	Q1XH17
Trim72	Q1XH17
Trim72	Q1XH17
Trim72	Q1XH17
Trim72	Q1XH17
Trim72	Q1XH17
Trim72	Q1XH17
Trim72	Q1XH17
Trim72	Q1XH17
Trim72	Q1XH17
Hspa4	Q61316
Hspa4	Q61316
Hspa4	Q61316
Hspa4	Q61316
Hspa4	Q61316
Hspa4	Q61316
Hspa4	Q61316
Hspa4	Q61316
Hspa4	Q61316
Hspa4	Q61316
Ryr2	E9Q401
Ryr2	E9Q401
C5	P06684
C5	P06684
Mdh1	P14152
Mdh1	P14152
Mdh1	P14152
Mdh1	P14152
Mdh1	P14152
Mdh1	P14152
Mdh1	P14152
Mdh1	P14152
Mdh1	P14152
Mdh1	P14152
Mdh1	P14152
Mdh1	P14152
Mdh1	P14152
Mdh1	P14152
Mdh1	P14152
Mdh1	P14152
Ryr2	E9Q401
Ryr2	E9Q401
Ryr2	E9Q401
Ryr2	E9Q401
Ryr2	E9Q401
Nt5c3b	Q3UFY7
Nt5c3b	Q3UFY7
Nt5c3b	Q3UFY7
Nt5c3b	Q3UFY7
Nt5c3b	Q3UFY7
Gpcpd1	Q8C0L9
Gpcpd1	Q8C0L9
Gpcpd1	Q8C0L9
Gpcpd1	Q8C0L9
Gpcpd1	Q8C0L9
Nars2	Q8BGV0
Nars2	Q8BGV0
Acadvl	P50544
Acadvl	P50544
Acadvl	P50544
Acadvl	P50544
Acadvl	P50544
Acadvl	P50544
Acadvl	P50544
Acadvl	P50544
Acadvl	P50544
Acadvl	P50544
Acadvl	P50544
Acadvl	P50544
Coq8a	Q60936
Mtnd4	P03911
Mtnd4	P03911
Mtnd4	P03911
Mtnd4	P03911
Mtnd4	P03911
Mtnd4	P03911
Mtnd4	P03911
Mtnd4	P03911
Mtnd4	P03911
Mtnd4	P03911
Mtnd4	P03911
Mtnd4	P03911
Mtnd4	P03911
Mtnd4	P03911
Mtnd4	P03911
Mtnd4	P03911
Mtnd4	P03911
Mtnd4	P03911
Mtnd4	P03911
Mtnd4	P03911
Mtnd4	P03911
Mtnd4	P03911
Mtnd4	P03911
Mtnd4	P03911
Mtnd4	P03911
Mtnd4	P03911
Mtnd4	P03911
Mtnd4	P03911
Mtnd4	P03911
Mtnd4	P03911
Mtnd4	P03911
Mtnd4	P03911
Vcl	Q64727
Vcl	Q64727
Vcl	Q64727
Vcl	Q64727
Vcl	Q64727
Hspa4	Q61316
Trip10	Q8CJ53
Trip10	Q8CJ53
Lta4h	P24527
Lta4h	P24527
Lta4h	P24527
Lta4h	P24527
Lta4h	P24527
Lta4h	P24527
Pcmt1	P23506
Lama4	P97927
Lama4	P97927
Lama4	P97927
Lama4	P97927
Lama4	P97927
Lama4	P97927
Lama4	P97927
Lama4	P97927
Lama4	P97927
Fabp3	P11404
Fabp3	P11404
Fabp3	P11404
Fabp3	P11404
Fabp3	P11404
Fabp3	P11404
Fabp3	P11404
Fabp3	P11404
Fabp3	P11404
Fabp3	P11404
Fabp3	P11404
Fabp3	P11404
Fabp3	P11404
Fabp3	P11404
Fabp3	P11404
Fabp3	P11404
Fabp3	P11404
Fabp3	P11404
Fabp3	P11404
Gbe1	Q9D6Y9
Gbe1	Q9D6Y9
Rnf14	Q9JI90
Rnf14	Q9JI90
Rnf14	Q9JI90
Ech1	O35459
Eif1ax	Q60872;Q8BMJ3
Eif1ax	Q60872;Q8BMJ3
Oplah	Q8K010
Oplah	Q8K010
Oplah	Q8K010
Myom1	Q62234
Myom1	Q62234
Myom1	Q62234
Myom1	Q62234
Myom1	Q62234
Myom1	Q62234
Myom1	Q62234
Myom1	Q62234
Myom1	Q62234
Myom1	Q62234
Myom1	Q62234
Myom1	Q62234
Myom1	Q62234
Myom1	Q62234
Myom1	Q62234
Myom1	Q62234
Myom1	Q62234
Myom1	Q62234
Myom1	Q62234
Myom1	Q62234
Myom1	Q62234
Myom1	Q62234
Myom1	Q62234
Myom1	Q62234
Myom1	Q62234
Ttn	A2ASS6
Ttn	A2ASS6
Ttn	A2ASS6
Ttn	A2ASS6
Ttn	A2ASS6
Ttn	A2ASS6
Ttn	A2ASS6
Ttn	A2ASS6
Ttn	A2ASS6
Ttn	A2ASS6
Ttn	A2ASS6
Ttn	A2ASS6
Ttn	A2ASS6
Ttn	A2ASS6
Ttn	A2ASS6
Ttn	A2ASS6
Ttn	A2ASS6
Ttn	A2ASS6
Ttn	A2ASS6
Ttn	A2ASS6
Plec	Q9QXS1
Plec	Q9QXS1
Plec	Q9QXS1
Plec	Q9QXS1
Rnh1	Q91VI7
Rnh1	Q91VI7
Rnh1	Q91VI7
Rnh1	Q91VI7
Rnh1	Q91VI7
Rnh1	Q91VI7
Rnh1	Q91VI7
Rnh1	Q91VI7
Rnh1	Q91VI7
Clip1	Q922J3
Clip1	Q922J3
Tsg101	Q61187
Tsg101	Q61187
Tsg101	Q61187
Tsg101	Q61187
Tsg101	Q61187
Tsg101	Q61187
Ehd1	Q9WVK4
Ehd1	Q9WVK4
Ehd1	Q9WVK4
Ehd1	Q9WVK4
Ehd1	Q9WVK4
Ehd1	Q9WVK4
Ehd1	Q9WVK4
Ehd1	Q9WVK4
Ehd1	Q9WVK4
Ehd1	Q9WVK4
Ehd1	Q9WVK4
Acads	Q07417
Acads	Q07417
Acads	Q07417
Acads	Q07417
Acads	Q07417
Acads	Q07417
Acads	Q07417
Acads	Q07417
Acads	Q07417
Acads	Q07417
Acads	Q07417
Acads	Q07417
Acads	Q07417
Acads	Q07417
Acads	Q07417
Acads	Q07417
Acads	Q07417
Acads	Q07417
Acads	Q07417
Acads	Q07417
Acads	Q07417
Acads	Q07417
Acads	Q07417
Acads	Q07417
Acads	Q07417
Acads	Q07417
Acads	Q07417
Acads	Q07417
Acads	Q07417
Acads	Q07417
Acads	Q07417
Acads	Q07417
Acads	Q07417
Acads	Q07417
Acads	Q07417
Acads	Q07417
Acads	Q07417
Acads	Q07417
Acads	Q07417
Plin3	Q9DBG5
Plin3	Q9DBG5
Plin3	Q9DBG5
Plin3	Q9DBG5
Plin3	Q9DBG5
Plin3	Q9DBG5
Plin3	Q9DBG5
Plin3	Q9DBG5
Plin3	Q9DBG5
Gimap4	Q99JY3
Gimap4	Q99JY3
Gimap4	Q99JY3
Gimap4	Q99JY3
Gimap4	Q99JY3
Sri	Q6P069
Sri	Q6P069
Sri	Q6P069
Sri	Q6P069
Sri	Q6P069
Sri	Q6P069
Sri	Q6P069
Aifm1	Q9Z0X1
Aifm1	Q9Z0X1
Aifm1	Q9Z0X1
Aifm1	Q9Z0X1
Aifm1	Q9Z0X1
Aifm1	Q9Z0X1
Aifm1	Q9Z0X1
Aifm1	Q9Z0X1
Aifm1	Q9Z0X1
Aifm1	Q9Z0X1
Aifm1	Q9Z0X1
Aifm1	Q9Z0X1
Aifm1	Q9Z0X1
Etfdh	Q921G7
Etfdh	Q921G7
Etfdh	Q921G7
Etfdh	Q921G7
Etfdh	Q921G7
Etfdh	Q921G7
Etfdh	Q921G7
Etfdh	Q921G7
Etfdh	Q921G7
Etfdh	Q921G7
Etfdh	Q921G7
Etfdh	Q921G7
Etfdh	Q921G7
Etfdh	Q921G7
Etfdh	Q921G7
Etfdh	Q921G7
Etfdh	Q921G7
Rnh1	Q91VI7
Rnh1	Q91VI7
Rnh1	Q91VI7
Rnh1	Q91VI7
Rnh1	Q91VI7
Tnnt2	P50752
Tnnt2	P50752
Tnnt2	P50752
Tnnt2	P50752
Tnnt2	P50752
Tnnt2	P50752
Tnnt2	P50752
Tnnt2	P50752
Tnnt2	P50752
Tnnt2	P50752
Tnnt2	P50752
Tnnt2	P50752
Tnnt2	P50752
Tnnt2	P50752
Tnnt2	P50752
Tnnt2	P50752
Tnnt2	P50752
Tnnt2	P50752
Tnnt2	P50752
Tnnt2	P50752
Tnnt2	P50752
Tnnt2	P50752
Tnnt2	P50752
Tnnt2	P50752
Tnnt2	P50752
Tnnt2	P50752
Tnnt2	P50752
Tnnt2	P50752
Tnnt2	P50752
Tnnt2	P50752
Tnnt2	P50752
Tnnt2	P50752
Tnnt2	P50752
Tnnt2	P50752
Tnnt2	P50752
Tnnt2	P50752
Tnnt2	P50752
Tnnt2	P50752
Tnnt2	P50752
Tnnt2	P50752
Tnnt2	P50752
Tnnt2	P50752
Tnnt2	P50752
Tnnt2	P50752
Tnnt2	P50752
Tnnt2	P50752
Tnnt2	P50752
Tnnt2	P50752
Tnnt2	P50752
Tnnt2	P50752
Echdc1	Q9D9V3
Echdc1	Q9D9V3
Echdc1	Q9D9V3
Echdc1	Q9D9V3
Inpp5e	Q9JII1
Inpp5e	Q9JII1
Inpp5e	Q9JII1
Rbpms;Rbpms2	Q8VC52;Q9WVB0
Rbpms;Rbpms2	Q8VC52;Q9WVB0
Rbpms;Rbpms2	Q8VC52;Q9WVB0
Rbpms;Rbpms2	Q8VC52;Q9WVB0
Rbpms;Rbpms2	Q8VC52;Q9WVB0
Rbpms;Rbpms2	Q8VC52;Q9WVB0
Rbpms;Rbpms2	Q8VC52;Q9WVB0
Rbpms;Rbpms2	Q8VC52;Q9WVB0
Rbpms;Rbpms2	Q8VC52;Q9WVB0
Ppp1r7	Q3UM45
Ppp1r7	Q3UM45
Ppp1r7	Q3UM45
Ppp1r7	Q3UM45
Ppp1r7	Q3UM45
Por	P37040
Por	P37040
Por	P37040
Por	P37040
Uggt1	Q6P5E4
Uggt1	Q6P5E4
Uggt1	Q6P5E4
Uggt1	Q6P5E4
Uggt1	Q6P5E4
Sirt3	Q8R104
Sirt3	Q8R104
Sirt3	Q8R104
Sirt3	Q8R104
Sirt3	Q8R104
Flad1	Q8R123
Flad1	Q8R123
Flad1	Q8R123
Flad1	Q8R123
Flad1	Q8R123
Flad1	Q8R123
Flad1	Q8R123
Flad1	Q8R123
Flad1	Q8R123
Myh6	Q02566
Myh6	Q02566
Acad8	Q9D7B6
Acad8	Q9D7B6
Acad8	Q9D7B6
Acad8	Q9D7B6
Acad8	Q9D7B6
Acad8	Q9D7B6
Vim	P20152
Vim	P20152
Vim	P20152
Vim	P20152
Vim	P20152
Vim	P20152
Vim	P20152
Vim	P20152
Vim	P20152
Vim	P20152
Vim	P20152
Vim	P20152
Vim	P20152
Vim	P20152
Vim	P20152
Vim	P20152
Vim	P20152
Vim	P20152
Vim	P20152
Vim	P20152
Vim	P20152
Me3	Q8BMF3
Me3	Q8BMF3
Me3	Q8BMF3
Me3	Q8BMF3
Me3	Q8BMF3
Sar1b	Q9CQC9
Sar1b	Q9CQC9
Sar1b	Q9CQC9
Sar1b	Q9CQC9
Sar1b	Q9CQC9
Ap2a1	P17426
Ap2a1	P17426
Echdc1	Q9D9V3
Echdc1	Q9D9V3
Cp	Q61147
Cp	Q61147
Fyco1	Q8VDC1
Fdxr	Q61578
Fdxr	Q61578
Fdxr	Q61578
Fdxr	Q61578
Fdxr	Q61578
Fdxr	Q61578
Fdxr	Q61578
Fdxr	Q61578
Fdxr	Q61578
Fdxr	Q61578
Fdxr	Q61578
Fdxr	Q61578
Cox15	Q8BJ03
Cox15	Q8BJ03
Cox15	Q8BJ03
Lap3	Q9CPY7
Myl2	P51667
Myl2	P51667
Myl2	P51667
Myl2	P51667
Myl2	P51667
Myl2	P51667
Cct3	P80318
Cct3	P80318
Cct3	P80318
Cct3	P80318
Cct3	P80318
Dmd	P11531
Dmd	P11531
Dmd	P11531
Ogt	Q8CGY8
Ogt	Q8CGY8
Pmpcb	Q9CXT8
Pmpcb	Q9CXT8
Pmpcb	Q9CXT8
Pmpcb	Q9CXT8
Pmpcb	Q9CXT8
Pmpcb	Q9CXT8
Pmpcb	Q9CXT8
Anxa6	P14824
Anxa6	P14824
Anxa6	P14824
Anxa6	P14824
Anxa6	P14824
Anxa6	P14824
Anxa6	P14824
Nfs1	Q9Z1J3
Nfs1	Q9Z1J3
Nfs1	Q9Z1J3
Pnpt1	Q8K1R3
Pnpt1	Q8K1R3
Pnpt1	Q8K1R3
Pnpt1	Q8K1R3
Pnpt1	Q8K1R3
Myh6;Myh7	Q91Z83;Q02566
Myh6;Myh7	Q91Z83;Q02566
Myh6;Myh7	Q91Z83;Q02566
Myh6;Myh7	Q91Z83;Q02566
Myh6;Myh7	Q91Z83;Q02566
Myh6;Myh7	Q91Z83;Q02566
Myh6;Myh7	Q91Z83;Q02566
Myh6;Myh7	Q91Z83;Q02566
Myh6;Myh7	Q91Z83;Q02566
Myh6;Myh7	Q91Z83;Q02566
Myh6;Myh7	Q91Z83;Q02566
Myh6;Myh7	Q91Z83;Q02566
Myh6;Myh7	Q91Z83;Q02566
Myh6;Myh7	Q91Z83;Q02566
Myh6;Myh7	Q91Z83;Q02566
Myh6;Myh7	Q91Z83;Q02566
Myh6;Myh7	Q91Z83;Q02566
Myh6;Myh7	Q91Z83;Q02566
Myh6;Myh7	Q91Z83;Q02566
Myh6;Myh7	Q91Z83;Q02566
Myh6;Myh7	Q91Z83;Q02566
Myh6;Myh7	Q91Z83;Q02566
Myh6;Myh7	Q91Z83;Q02566
Myh6;Myh7	Q91Z83;Q02566
Myh6;Myh7	Q91Z83;Q02566
Myh6;Myh7	Q91Z83;Q02566
Myh6;Myh7	Q91Z83;Q02566
Myh6;Myh7	Q91Z83;Q02566
Myh6;Myh7	Q91Z83;Q02566
Vcp	Q01853
Vcp	Q01853
Vcp	Q01853
Vcp	Q01853
Fubp1	Q91WJ8
Fubp1	Q91WJ8
Fubp1	Q91WJ8
Mrpl41	Q9CQN7
Mrpl41	Q9CQN7
Mrpl41	Q9CQN7
Mrpl41	Q9CQN7
Mrpl41	Q9CQN7
Mrpl41	Q9CQN7
Mrpl41	Q9CQN7
Mrpl41	Q9CQN7
Mrpl41	Q9CQN7
Mrpl41	Q9CQN7
Mrpl41	Q9CQN7
Slc25a42	Q8R0Y8
Slc25a42	Q8R0Y8
Slc25a42	Q8R0Y8
Slc25a42	Q8R0Y8
Slc25a42	Q8R0Y8
Slc25a42	Q8R0Y8
Slc25a42	Q8R0Y8
Slc25a42	Q8R0Y8
Slc25a42	Q8R0Y8
Slc25a42	Q8R0Y8
Slc25a42	Q8R0Y8
Slc25a42	Q8R0Y8
Slc25a42	Q8R0Y8
Slc25a42	Q8R0Y8
Slc25a42	Q8R0Y8
Slc25a42	Q8R0Y8
Arpc3	Q9JM76
Arpc3	Q9JM76
Arpc3	Q9JM76
Synpo	Q8CC35
Synpo	Q8CC35
Synpo	Q8CC35
Synpo	Q8CC35
Synpo	Q8CC35
Synpo	Q8CC35
Dsp	E9Q557
Dsp	E9Q557
Dsp	E9Q557
Dsp	E9Q557
Aldh1l2	Q8K009
Aldh1l2	Q8K009
Aldh1l2	Q8K009
Aldh1l2	Q8K009
Dtna	Q9D2N4
Dtna	Q9D2N4
Dtna	Q9D2N4
Psmc4	P54775
Psmc4	P54775
Psmc4	P54775
Psmc4	P54775
Psmc4	P54775
Psmc4	P54775
Psmc4	P54775
Psmc4	P54775
Psmc4	P54775
Psmc4	P54775
Psmc4	P54775
Psmc4	P54775
Psmc4	P54775
Psmc4	P54775
Psmc4	P54775
Psmc4	P54775
Psmc4	P54775
Psmc4	P54775
Psmc4	P54775
Psmc4	P54775
Ttn	A2ASS6
Ttn	A2ASS6
Ttn	A2ASS6
Ttn	A2ASS6
Ttn	A2ASS6
Eif3k	Q9DBZ5
Eif3k	Q9DBZ5
Eif3k	Q9DBZ5
Eif3k	Q9DBZ5
Eif3k	Q9DBZ5
Eif3k	Q9DBZ5
Eif3k	Q9DBZ5
Anxa6	P14824
Anxa6	P14824
Anxa6	P14824
Anxa6	P14824
Anxa6	P14824
Anxa6	P14824
Anxa6	P14824
Anxa6	P14824
Anxa6	P14824
Anxa6	P14824
Anxa6	P14824
Prdx4	O08807
Prdx4	O08807
Nars2	Q8BGV0
Nars2	Q8BGV0
Nars2	Q8BGV0
Nars2	Q8BGV0
Kng1	O08677
Kng1	O08677
Kng1	O08677
Kng1	O08677
Kng1	O08677
Kng1	O08677
Chd4	Q6PDQ2;A2A8L1
Chd4	Q6PDQ2;A2A8L1
Fgb	Q8K0E8
Fgb	Q8K0E8
Fgb	Q8K0E8
Dync1h1	Q9JHU4
Dync1h1	Q9JHU4
Dync1h1	Q9JHU4
Dync1h1	Q9JHU4
Dync1h1	Q9JHU4
Dync1h1	Q9JHU4
Dync1h1	Q9JHU4
Dync1h1	Q9JHU4
Dync1h1	Q9JHU4
Dync1h1	Q9JHU4
Dync1h1	Q9JHU4
Dync1h1	Q9JHU4
Dync1h1	Q9JHU4
Mdh1	P14152
Mdh1	P14152
Acat1	Q8QZT1
Acat1	Q8QZT1
Acat1	Q8QZT1
Acat1	Q8QZT1
Acat1	Q8QZT1
Acat1	Q8QZT1
Acat1	Q8QZT1
Acat1	Q8QZT1
Acat1	Q8QZT1
Acat1	Q8QZT1
Acat1	Q8QZT1
Acat1	Q8QZT1
Acat1	Q8QZT1
Acat1	Q8QZT1
Acat1	Q8QZT1
Acat1	Q8QZT1
Acat1	Q8QZT1
Acat1	Q8QZT1
Acat1	Q8QZT1
Acat1	Q8QZT1
Acat1	Q8QZT1
Acat1	Q8QZT1
Acat1	Q8QZT1
Acat1	Q8QZT1
Acat1	Q8QZT1
Acat1	Q8QZT1
Acat1	Q8QZT1
Acat1	Q8QZT1
Acat1	Q8QZT1
Acat1	Q8QZT1
Acat1	Q8QZT1
Acat1	Q8QZT1
Acat1	Q8QZT1
Acat1	Q8QZT1
Acat1	Q8QZT1
Acat1	Q8QZT1
Pc	Q05920
Pc	Q05920
Pc	Q05920
Pc	Q05920
Pc	Q05920
Palld	Q9ET54
Palld	Q9ET54
Palld	Q9ET54
Palld	Q9ET54
Myh6;Myh7	Q91Z83;Q02566
Myh6;Myh7	Q91Z83;Q02566
Mup2	P04938;A2BIM8;P02762;P11588;B5X0G2;P11589;P11591
Mup2	P04938;A2BIM8;P02762;P11588;B5X0G2;P11589;P11591
Mup2	P04938;A2BIM8;P02762;P11588;B5X0G2;P11589;P11591
Mup3	P04939
Mup3	P04939
Fastkd2	Q922E6
Fastkd2	Q922E6
Fastkd2	Q922E6
Fastkd2	Q922E6
Ces1d	Q8VCT4
Ces1d	Q8VCT4
Ces1d	Q8VCT4
Ces1d	Q8VCT4
Ces1d	Q8VCT4
Ces1d	Q8VCT4
Ipo7	Q9EPL8
Ipo7	Q9EPL8
Ipo7	Q9EPL8
Ipo7	Q9EPL8
Ipo7	Q9EPL8
Ipo7	Q9EPL8
Ipo7	Q9EPL8
Ipo7	Q9EPL8
Ipo7	Q9EPL8
Ipo7	Q9EPL8
Ipo7	Q9EPL8
Myh6	Q02566
Myh6	Q02566
Myh6	Q02566
Myh6	Q02566
Myh6	Q02566
Myh6	Q02566
Myh6	Q02566
Myh6	Q02566
Myh6	Q02566
Myh6	Q02566
Myh6	Q02566
Myh6	Q02566
Myh6	Q02566
Myh6	Q02566
Myh6	Q02566
Myh6	Q02566
Vps4b	P46467
Vps4b	P46467
Naca	P70670
Naca	P70670
Naca	P70670
Naca	P70670
Naca	P70670
Naca	P70670
Naca	P70670
Naca	P70670
Naca	P70670
Naca	P70670
Dctn2	Q99KJ8
Dctn2	Q99KJ8
Dctn2	Q99KJ8
Dctn2	Q99KJ8
Dctn2	Q99KJ8
Dctn2	Q99KJ8
Dctn2	Q99KJ8
Dctn2	Q99KJ8
Dctn2	Q99KJ8
F2	P19221
Ndufa13	Q9ERS2
Ndufa13	Q9ERS2
Ndufa13	Q9ERS2
Ndufa13	Q9ERS2
Ndufa13	Q9ERS2
Ndufa13	Q9ERS2
Ndufa13	Q9ERS2
Ndufa13	Q9ERS2
Ndufa13	Q9ERS2
Ndufa13	Q9ERS2
Ndufa13	Q9ERS2
Ndufa13	Q9ERS2
Ndufa13	Q9ERS2
Ndufa13	Q9ERS2
Ndufa13	Q9ERS2
Ndufa13	Q9ERS2
Macf1	Q9QXZ0
Txnrd3	Q99MD6
Txnrd3	Q99MD6
Txnrd3	Q99MD6
Txnrd3	Q99MD6
Myo1c	Q9WTI7
Myo1c	Q9WTI7
Myo1c	Q9WTI7
Myo1c	Q9WTI7
Myo1c	Q9WTI7
Myo1c	Q9WTI7
Myo1c	Q9WTI7
Sptan1	P16546
Sptan1	P16546
Sptan1	P16546
Sptan1	P16546
Sptan1	P16546
Sptan1	P16546
Sptan1	P16546
Sptan1	P16546
Sptan1	P16546
Sptan1	P16546
Sptan1	P16546
Sptan1	P16546
Sptan1	P16546
Sptan1	P16546
Acads	Q07417
Acads	Q07417
Acads	Q07417
Acads	Q07417
Acads	Q07417
Acads	Q07417
Acads	Q07417
Acads	Q07417
Acads	Q07417
Acads	Q07417
Acads	Q07417
Acads	Q07417
Acads	Q07417
Acads	Q07417
Rock2	P70336
Rock2	P70336
Vwa8	Q8CC88
Vwa8	Q8CC88
Vwa8	Q8CC88
Vwa8	Q8CC88
Vwa8	Q8CC88
Vwa8	Q8CC88
Vwa8	Q8CC88
Vwa8	Q8CC88
Vwa8	Q8CC88
Vwa8	Q8CC88
Vwa8	Q8CC88
Usp5	P56399
Usp5	P56399
Usp5	P56399
Usp5	P56399
Usp5	P56399
Usp5	P56399
Usp5	P56399
Usp5	P56399
Usp5	P56399
Usp5	P56399
Usp5	P56399
Usp5	P56399
Acadvl	P50544
Acadvl	P50544
Acadvl	P50544
Acadvl	P50544
Acadvl	P50544
Acadvl	P50544
Acadvl	P50544
Uqcrc2	Q9DB77
Uqcrc2	Q9DB77
Uqcrc2	Q9DB77
Uqcrc2	Q9DB77
Uqcrc2	Q9DB77
Uqcrc2	Q9DB77
Uqcrc2	Q9DB77
Uqcrc2	Q9DB77
Uqcrc2	Q9DB77
Uqcrc2	Q9DB77
Uqcrc2	Q9DB77
Uqcrc2	Q9DB77
Uqcrc2	Q9DB77
Sh3bgrl	Q9JJU8
Sh3bgrl	Q9JJU8
Sh3bgrl	Q9JJU8
Sh3bgrl	Q9JJU8
Sh3bgrl	Q9JJU8
Psmd6	Q99JI4
Gbe1	Q9D6Y9
Gbe1	Q9D6Y9
Gbe1	Q9D6Y9
Gbe1	Q9D6Y9
Gbe1	Q9D6Y9
Gbe1	Q9D6Y9
Nudcd2	Q9CQ48
Nudcd2	Q9CQ48
Nudcd2	Q9CQ48
Myh6	Q02566
Myh6	Q02566
Myh6	Q02566
Myh6	Q02566
Myh6	Q02566
Myh6	Q02566
Myh6	Q02566
Myh6	Q02566
Myh6	Q02566
Myh6	Q02566
Myh6	Q02566
Myh6	Q02566
Myh6	Q02566
Myh6	Q02566
Myh6	Q02566
Myh6	Q02566
Myh6	Q02566
Myh6	Q02566
Myh6	Q02566
Myh6	Q02566
Myh6	Q02566
Myh6	Q02566
Myh6	Q02566
Myh6	Q02566
Myh6	Q02566
Myh6	Q02566
Myh6	Q02566
Myh6	Q02566
Bola1	Q9D8S9
Bola1	Q9D8S9
Bola1	Q9D8S9
Bola1	Q9D8S9
Upf1	Q9EPU0
Upf1	Q9EPU0
Upf1	Q9EPU0
Upf1	Q9EPU0
Alb	P07724
Alb	P07724
Alb	P07724
Alb	P07724
Alb	P07724
Alb	P07724
Alb	P07724
Alb	P07724
Alb	P07724
Alb	P07724
Alb	P07724
Alb	P07724
Alb	P07724
Alb	P07724
Alb	P07724
Alb	P07724
Alb	P07724
Alb	P07724
Alb	P07724
Alb	P07724
Alb	P07724
Alb	P07724
Alb	P07724
Alb	P07724
Alb	P07724
Alb	P07724
Alb	P07724
Alb	P07724
Alb	P07724
Alb	P07724
Alb	P07724
Alb	P07724
Alb	P07724
Alb	P07724
Alb	P07724
Alb	P07724
Alb	P07724
Alb	P07724
Alb	P07724
Alb	P07724
Fyco1	Q8VDC1
Fyco1	Q8VDC1
Usp14	Q9JMA1
Usp14	Q9JMA1
Usp14	Q9JMA1
Usp14	Q9JMA1
Fhl2	O70433
Fhl2	O70433
Fhl2	O70433
Fhl2	O70433
Ca4	Q64444
Ca4	Q64444
Myh1;Myh3;Myh6;Myh7;Myh8	P13541;Q5SX40;P13542;Q91Z83;Q5SX39;Q02566
Myh1;Myh3;Myh6;Myh7;Myh8	P13541;Q5SX40;P13542;Q91Z83;Q5SX39;Q02566
Myh1;Myh3;Myh6;Myh7;Myh8	P13541;Q5SX40;P13542;Q91Z83;Q5SX39;Q02566
Myh1;Myh3;Myh6;Myh7;Myh8	P13541;Q5SX40;P13542;Q91Z83;Q5SX39;Q02566
Myh1;Myh3;Myh6;Myh7;Myh8	P13541;Q5SX40;P13542;Q91Z83;Q5SX39;Q02566
Myh1;Myh3;Myh6;Myh7;Myh8	P13541;Q5SX40;P13542;Q91Z83;Q5SX39;Q02566
Myh1;Myh3;Myh6;Myh7;Myh8	P13541;Q5SX40;P13542;Q91Z83;Q5SX39;Q02566
Myh1;Myh3;Myh6;Myh7;Myh8	P13541;Q5SX40;P13542;Q91Z83;Q5SX39;Q02566
Myh1;Myh3;Myh6;Myh7;Myh8	P13541;Q5SX40;P13542;Q91Z83;Q5SX39;Q02566
Myh1;Myh3;Myh6;Myh7;Myh8	P13541;Q5SX40;P13542;Q91Z83;Q5SX39;Q02566
Myh1;Myh3;Myh6;Myh7;Myh8	P13541;Q5SX40;P13542;Q91Z83;Q5SX39;Q02566
Myh1;Myh3;Myh6;Myh7;Myh8	P13541;Q5SX40;P13542;Q91Z83;Q5SX39;Q02566
Myh6;Myh7;Myh8	P13541;Q5SX40;P13542;Q91Z83;Q5SX39;Q02566
Myh6;Myh7;Myh8	P13541;Q5SX40;P13542;Q91Z83;Q5SX39;Q02566
Myh6;Myh7;Myh8	P13541;Q5SX40;P13542;Q91Z83;Q5SX39;Q02566
Myh7b	A2AQP0
Myh7b	A2AQP0
Myh7b	A2AQP0
Myh7b	A2AQP0
Myh7b	A2AQP0
Myh7b	A2AQP0
Myh7b	A2AQP0
Myh7b	A2AQP0
Myh7b	A2AQP0
Myh7b	A2AQP0
Czib	Q8BHG2
Czib	Q8BHG2
Czib	Q8BHG2
Dpp9	Q8BVG4
Slc12a7	Q9WVL3
Slc12a7	Q9WVL3
Slc12a7	Q9WVL3
Slc12a7	Q9WVL3
Slc12a7	Q9WVL3
Slc12a7	Q9WVL3
Trappc5	Q9CQA1
Trappc5	Q9CQA1
Trappc5	Q9CQA1
Trappc5	Q9CQA1
Adprhl1	Q8BGK2
Adprhl1	Q8BGK2
Adprhl1	Q8BGK2
Adprhl1	Q8BGK2
Adprhl1	Q8BGK2
Adprhl1	Q8BGK2
Adprhl1	Q8BGK2
Adprhl1	Q8BGK2
Adprhl1	Q8BGK2
Adprhl1	Q8BGK2
Adprhl1	Q8BGK2
Adprhl1	Q8BGK2
Adprhl1	Q8BGK2
Adprhl1	Q8BGK2
Adprhl1	Q8BGK2
Adprhl1	Q8BGK2
Adprhl1	Q8BGK2
Adprhl1	Q8BGK2
Adprhl1	Q8BGK2
Idh3a	Q9D6R2
Idh3a	Q9D6R2
Idh3a	Q9D6R2
Idh3a	Q9D6R2
Idh3a	Q9D6R2
Idh3a	Q9D6R2
Idh3a	Q9D6R2
Idh3a	Q9D6R2
Idh3a	Q9D6R2
Idh3a	Q9D6R2
Idh3a	Q9D6R2
Idh3a	Q9D6R2
Idh3a	Q9D6R2
Idh3a	Q9D6R2
Idh3a	Q9D6R2
Idh3a	Q9D6R2
Idh3a	Q9D6R2
Idh3a	Q9D6R2
Idh3a	Q9D6R2
Idh3a	Q9D6R2
Idh3a	Q9D6R2
Idh3a	Q9D6R2
Idh3a	Q9D6R2
Idh3a	Q9D6R2
Idh3a	Q9D6R2
Idh3a	Q9D6R2
Idh3a	Q9D6R2
Idh3a	Q9D6R2
Idh3a	Q9D6R2
Idh3a	Q9D6R2
Idh3g	P70404
Idh3g	P70404
Idh3g	P70404
Idh3g	P70404
Idh3g	P70404
Idh3g	P70404
Idh3g	P70404
Idh3g	P70404
Idh3g	P70404
Idh3g	P70404
Idh3g	P70404
Idh3g	P70404
Idh3g	P70404
Idh3g	P70404
Idh3g	P70404
Idh3g	P70404
Idh3g	P70404
Idh3g	P70404
Idh3g	P70404
Idh3g	P70404
Idh3g	P70404
Aldh6a1	Q9EQ20
Aldh6a1	Q9EQ20
Aldh6a1	Q9EQ20
Aldh6a1	Q9EQ20
Aldh6a1	Q9EQ20
Aldh6a1	Q9EQ20
Aldh6a1	Q9EQ20
Aldh6a1	Q9EQ20
Aldh6a1	Q9EQ20
Aldh6a1	Q9EQ20
Aldh6a1	Q9EQ20
Aldh6a1	Q9EQ20
Aldh6a1	Q9EQ20
Aldh6a1	Q9EQ20
Aldh6a1	Q9EQ20
Aldh6a1	Q9EQ20
Aldh6a1	Q9EQ20
Aldh6a1	Q9EQ20
Aldh6a1	Q9EQ20
Aldh6a1	Q9EQ20
Aldh6a1	Q9EQ20
Myom1	Q62234
Myom1	Q62234
Myom1	Q62234
Myom1	Q62234
Thnsl2	Q80W22
Thnsl2	Q80W22
Ppp2r1a	Q76MZ3
Ppp2r1a	Q76MZ3
Ppp2r1a	Q76MZ3
Ppp2r1a	Q76MZ3
Ppp2r1a	Q76MZ3
Ppp2r1a	Q76MZ3
Ppp2r1a	Q76MZ3
Ppp2r1a	Q76MZ3
Ppp2r1a	Q76MZ3
Ppp2r1a	Q76MZ3
Acadm	P45952
Acadm	P45952
Acadm	P45952
Acadm	P45952
Acadm	P45952
Acadm	P45952
Acadm	P45952
Acadm	P45952
Acadm	P45952
Acadm	P45952
Acadm	P45952
Acadm	P45952
Acadm	P45952
Acadm	P45952
Slmap	Q3URD3
Slmap	Q3URD3
Slmap	Q3URD3
Slmap	Q3URD3
Slmap	Q3URD3
Slmap	Q3URD3
Slmap	Q3URD3
Slmap	Q3URD3
Slmap	Q3URD3
Rab35	Q6PHN9
Rab35	Q6PHN9
Cryzl1	Q921W4
Lamp1	P11438
Lamp1	P11438
Lamp1	P11438
Lamp1	P11438
Lamp1	P11438
Col6a1	Q04857
Col6a1	Q04857
Col6a1	Q04857
Col6a1	Q04857
Col6a1	Q04857
Col6a1	Q04857
Col6a1	Q04857
Col6a1	Q04857
Col6a1	Q04857
Col6a1	Q04857
Col6a1	Q04857
Alb	P07724
Alb	P07724
Lgals1	P16045
Lgals1	P16045
Lgals1	P16045
Lgals1	P16045
Lgals1	P16045
Lgals1	P16045
Lgals1	P16045
Lgals1	P16045
Lgals1	P16045
Ndufs8	Q8K3J1
Ndufs8	Q8K3J1
Ndufs8	Q8K3J1
Ndufs8	Q8K3J1
Ndufs8	Q8K3J1
Ndufs8	Q8K3J1
Ndufs8	Q8K3J1
Ndufs8	Q8K3J1
Ndufs8	Q8K3J1
Ndufs8	Q8K3J1
Lnpep	Q8C129
Lnpep	Q8C129
Lnpep	Q8C129
Lpl	P11152
Lpl	P11152
Lpl	P11152
Lpl	P11152
Lpl	P11152
Lpl	P11152
Lpl	P11152
Lpl	P11152
Lpl	P11152
Lpl	P11152
Lpl	P11152
Lpl	P11152
Lpl	P11152
Lpl	P11152
Lpl	P11152
Lpl	P11152
Lpl	P11152
Lpl	P11152
Lpl	P11152
Lpl	P11152
Lpl	P11152
Lpl	P11152
Ehd1	Q9WVK4
Ehd1	Q9WVK4
Ehd1	Q9WVK4
Ehd1	Q9WVK4
Ehd1	Q9WVK4
Ehd1	Q9WVK4
Ehd1	Q9WVK4
Ehd1	Q9WVK4
Bcam	Q9R069
Ankrd1	Q9CR42
Ankrd1	Q9CR42
Ankrd1	Q9CR42
Ankrd1	Q9CR42
Naxe	Q8K4Z3
Naxe	Q8K4Z3
Naxe	Q8K4Z3
Naxe	Q8K4Z3
Naxe	Q8K4Z3
Naxe	Q8K4Z3
Naxe	Q8K4Z3
NARS1	Q8BP47
NARS1	Q8BP47
NARS1	Q8BP47
NARS1	Q8BP47
Speg	Q62407
Ank1	Q02357
Ank1	Q02357
Ank1	Q02357
Ttn	A2ASS6
Ttn	A2ASS6
Ttn	A2ASS6
Ttn	A2ASS6
Ttn	A2ASS6
Ttn	A2ASS6
Ttn	A2ASS6
Ttn	A2ASS6
Ttn	A2ASS6
Ttn	A2ASS6
Ttn	A2ASS6
Ttn	A2ASS6
Ttn	A2ASS6
Ttn	A2ASS6
Ttn	A2ASS6
Ttn	A2ASS6
C3	P01027
C3	P01027
C3	P01027
C3	P01027
C3	P01027
C3	P01027
C3	P01027
Sucla2	Q9Z2I9
Sucla2	Q9Z2I9
Sucla2	Q9Z2I9
Sucla2	Q9Z2I9
Sucla2	Q9Z2I9
Sucla2	Q9Z2I9
Sucla2	Q9Z2I9
Sucla2	Q9Z2I9
Sucla2	Q9Z2I9
Sucla2	Q9Z2I9
Sucla2	Q9Z2I9
Sucla2	Q9Z2I9
Sucla2	Q9Z2I9
Sucla2	Q9Z2I9
Sucla2	Q9Z2I9
Sucla2	Q9Z2I9
Sucla2	Q9Z2I9
Sucla2	Q9Z2I9
Sucla2	Q9Z2I9
Sucla2	Q9Z2I9
Sdha	Q8K2B3
Sdha	Q8K2B3
Sdha	Q8K2B3
Sdha	Q8K2B3
Sdha	Q8K2B3
Sdha	Q8K2B3
Sdha	Q8K2B3
Sdha	Q8K2B3
Sdha	Q8K2B3
Sdha	Q8K2B3
Sdha	Q8K2B3
Sdha	Q8K2B3
Sdha	Q8K2B3
Sdha	Q8K2B3
Slc27a1	Q60714
Slc27a1	Q60714
Slc27a1	Q60714
Ttn	A2ASS6
Ttn	A2ASS6
Ttn	A2ASS6
Ttn	A2ASS6
Ttn	A2ASS6
Ttn	A2ASS6
Ttn	A2ASS6
Ttn	A2ASS6
Ttn	A2ASS6
Ttn	A2ASS6
Ttn	A2ASS6
Ttn	A2ASS6
Ttn	A2ASS6
Selenbp1	P17563;Q63836
Selenbp1	P17563;Q63836
Atp2a1;Atp2a2	O55143;Q8R429
Atp2a1;Atp2a2	O55143;Q8R429
Atp2a1;Atp2a2	O55143;Q8R429
Atp2a1;Atp2a2	O55143;Q8R429
Atp2a1;Atp2a2	O55143;Q8R429
Atp2a1;Atp2a2	O55143;Q8R429
Atp2a1;Atp2a2	O55143;Q8R429
Atp2a1;Atp2a2	O55143;Q8R429
Atp2a1;Atp2a2	O55143;Q8R429
Atp2a1;Atp2a2	O55143;Q8R429
Atp2a1;Atp2a2	O55143;Q8R429
Atp2a1;Atp2a2	O55143;Q8R429
Atp2a1;Atp2a2	O55143;Q8R429
Atp2a1;Atp2a2	O55143;Q8R429
Atp2a1;Atp2a2	O55143;Q8R429
Atp2a1;Atp2a2	O55143;Q8R429
Atp2a1;Atp2a2	O55143;Q8R429
Atp2a1;Atp2a2	O55143;Q8R429
Atp2a1;Atp2a2	O55143;Q8R429
Atp2a1;Atp2a2	O55143;Q8R429
Atp2a1;Atp2a2	O55143;Q8R429
Atp2a1;Atp2a2	O55143;Q8R429
Psmd2	Q8VDM4
Htra2	Q9JIY5
Htra2	Q9JIY5
Htra2	Q9JIY5
Htra2	Q9JIY5
Htra2	Q9JIY5
Htra2	Q9JIY5
Htra2	Q9JIY5
Htra2	Q9JIY5
Htra2	Q9JIY5
Htra2	Q9JIY5
Agrn	A2ASQ1
Agrn	A2ASQ1
Agrn	A2ASQ1
Ociad1	Q9CRD0
Ociad1	Q9CRD0
Ociad1	Q9CRD0
Ociad1	Q9CRD0
Ociad1	Q9CRD0
Ociad1	Q9CRD0
Ociad1	Q9CRD0
Ociad1	Q9CRD0
Ociad1	Q9CRD0
Ryr2	E9Q401
Ryr2	E9Q401
Kpna1	Q60960
Kpna1	Q60960
Kpna1	Q60960
Rab10	P61027
Arpc2	Q9CVB6
Arpc2	Q9CVB6
Arpc2	Q9CVB6
Arpc2	Q9CVB6
Arpc2	Q9CVB6
Arpc2	Q9CVB6
Arpc2	Q9CVB6
Arpc2	Q9CVB6
Arpc2	Q9CVB6
Arpc2	Q9CVB6
Arpc2	Q9CVB6
Arpc2	Q9CVB6
Txnrd2	Q9JLT4
Txnrd2	Q9JLT4
Txnrd2	Q9JLT4
Txnrd2	Q9JLT4
Txnrd2	Q9JLT4
Txnrd2	Q9JLT4
Txnrd2	Q9JLT4
Txnrd2	Q9JLT4
Txnrd2	Q9JLT4
Txnrd2	Q9JLT4
Txnrd2	Q9JLT4
Txnrd2	Q9JLT4
Txnrd2	Q9JLT4
Txnrd2	Q9JLT4
Txnrd2	Q9JLT4
Txnrd2	Q9JLT4
Ttn	A2ASS6
Ttn	A2ASS6
Ttn	A2ASS6
Ttn	A2ASS6
Ttn	A2ASS6
Ttn	A2ASS6
Ttn	A2ASS6
Ttn	A2ASS6
Ttn	A2ASS6
Gmps	Q3THK7
Gmps	Q3THK7
Gmps	Q3THK7
Ttn	A2ASS6
Ttn	A2ASS6
Ttn	A2ASS6
Ttn	A2ASS6
Ttn	A2ASS6
Ttn	A2ASS6
Ttn	A2ASS6
Ttn	A2ASS6
Ttn	A2ASS6
Mybpc3	O70468
Mybpc3	O70468
Mybpc3	O70468
Mybpc3	O70468
Mybpc3	O70468
Mybpc3	O70468
Ttn	A2ASS6
Ttn	A2ASS6
Ttn	A2ASS6
Ttn	A2ASS6
Ttn	A2ASS6
Kpna6	O35345
Kpna6	O35345
Nebl	Q0II04
Nebl	Q0II04
Nebl	Q0II04
Nebl	Q0II04
Nebl	Q0II04
Nebl	Q0II04
Nebl	Q0II04
Nebl	Q0II04
Nebl	Q0II04
Nebl	Q0II04
Nebl	Q0II04
Nebl	Q0II04
Nebl	Q0II04
Ttn	A2ASS6
Ttn	A2ASS6
Ttn	A2ASS6
Ttn	A2ASS6
Obscn	A2AAJ9
Obscn	A2AAJ9
Obscn	A2AAJ9
Obscn	A2AAJ9
Obscn	A2AAJ9
Obscn	A2AAJ9
Obscn	A2AAJ9
Obscn	A2AAJ9
Obscn	A2AAJ9
Obscn	A2AAJ9
Ndufb11	O09111
Ndufb11	O09111
Ndufb11	O09111
Ndufb11	O09111
Ndufb11	O09111
Ubxn1	Q922Y1
Ubxn1	Q922Y1
Mybpc3	O70468
Mybpc3	O70468
Mybpc3	O70468
Mybpc3	O70468
Mybpc3	O70468
Mybpc3	O70468
Mybpc3	O70468
Mybpc3	O70468
Mybpc3	O70468
Mybpc3	O70468
Mybpc3	O70468
Mybpc3	O70468
Mybpc3	O70468
Mybpc3	O70468
Mybpc3	O70468
Mybpc3	O70468
Mybpc3	O70468
Mybpc3	O70468
Mybpc3	O70468
Mybpc3	O70468
Mybpc3	O70468
Mybpc3	O70468
Mybpc3	O70468
Mybpc3	O70468
Mybpc3	O70468
Mybpc3	O70468
Scrn2	Q8VCA8
Scrn2	Q8VCA8
Scrn2	Q8VCA8
Nmnat3	Q99JR6
Nmnat3	Q99JR6
Nmnat3	Q99JR6
Nmnat3	Q99JR6
Nmnat3	Q99JR6
Nmnat3	Q99JR6
Nmnat3	Q99JR6
Nmnat3	Q99JR6
Nmnat3	Q99JR6
Nmnat3	Q99JR6
Ttn	A2ASS6
Cavin2	Q63918
Cavin2	Q63918
Mybpc3	O70468
Mybpc3	O70468
Mybpc3	O70468
Mybpc3	O70468
Mybpc3	O70468
Mybpc3	O70468
Mybpc3	O70468
Mybpc3	O70468
Mybpc3	O70468
Mybpc3	O70468
Mybpc3	O70468
Mybpc3	O70468
Mybpc3	O70468
Mybpc3	O70468
Mybpc3	O70468
Mybpc3	O70468
Mybpc3	O70468
Mybpc3	O70468
Mybpc3	O70468
Mybpc3	O70468
Mybpc3	O70468
Mybpc3	O70468
Mybpc3	O70468
Mybpc3	O70468
Mybpc3	O70468
Mybpc3	O70468
Mybpc3	O70468
Mybpc3	O70468
Mybpc3	O70468
Mybpc3	O70468
Mybpc3	O70468
Mybpc3	O70468
Mybpc3	O70468
Mybpc3	O70468
Mybpc3	O70468
Ganab	Q8BHN3
Ganab	Q8BHN3
Ganab	Q8BHN3
Ganab	Q8BHN3
Ganab	Q8BHN3
Ganab	Q8BHN3
Ganab	Q8BHN3
Ica	Q9DBD0
Ica	Q9DBD0
Abhd11	Q8K4F5
Abhd11	Q8K4F5
Abhd11	Q8K4F5
Abhd11	Q8K4F5
Abhd11	Q8K4F5
Abhd11	Q8K4F5
Abhd11	Q8K4F5
Abhd11	Q8K4F5
Abhd11	Q8K4F5
Abhd11	Q8K4F5
Abhd11	Q8K4F5
Abhd11	Q8K4F5
Abhd11	Q8K4F5
Abhd11	Q8K4F5
Abhd11	Q8K4F5
Abhd11	Q8K4F5
Abhd11	Q8K4F5
Abhd11	Q8K4F5
Myh11;Myh9	O08638;Q8VDD5
Myh11;Myh9	O08638;Q8VDD5
Myh11;Myh9	O08638;Q8VDD5
Myh11;Myh9	O08638;Q8VDD5
Myh11;Myh9	O08638;Q8VDD5
Myh11;Myh9	O08638;Q8VDD5
Myh11;Myh9	O08638;Q8VDD5
Myh11;Myh9	O08638;Q8VDD5
Myh11;Myh9	O08638;Q8VDD5
Myh11;Myh9	O08638;Q8VDD5
Myh11;Myh9	O08638;Q8VDD5
Myh11;Myh9	O08638;Q8VDD5
Cyb5a	P56395
Cyb5a	P56395
Ttn	A2ASS6
Ttn	A2ASS6
Ttn	A2ASS6
Ttn	A2ASS6
Ttn	A2ASS6
Ttn	A2ASS6
Ttn	A2ASS6
Ttn	A2ASS6
Ttn	A2ASS6
Ttn	A2ASS6
Ttn	A2ASS6
Ttn	A2ASS6
Ttn	A2ASS6
Mapt	P10637
Mapt	P10637
Mapt	P10637
Mapt	P10637
Mapt	P10637
Mapt	P10637
Mapt	P10637
Mapt	P10637
Mapt	P10637
Mapt	P10637
Mapt	P10637
Hspbp1	Q99P31
Hspbp1	Q99P31
Hspbp1	Q99P31
Hspbp1	Q99P31
Hspbp1	Q99P31
Hspbp1	Q99P31
Hspbp1	Q99P31
Tars3	Q8BLY2
Tars3	Q8BLY2
Tars3	Q8BLY2
Tars3	Q8BLY2
Tars2	Q3UQ84
Tars2	Q3UQ84
Tars2	Q3UQ84
Tars2	Q3UQ84
Tars2	Q3UQ84
Calr	P14211
Calr	P14211
Calr	P14211
Calr	P14211
Calr	P14211
Calr	P14211
Calr	P14211
Calr	P14211
Calr	P14211
Calr	P14211
Calr	P14211
Calr	P14211
Calr	P14211
Meak7	Q8K0P3
Meak7	Q8K0P3
Meak7	Q8K0P3
Meak7	Q8K0P3
Meak7	Q8K0P3
Aldh9a1	Q9JLJ2
Aldh9a1	Q9JLJ2
Aldh9a1	Q9JLJ2
Slc25a4	P48962
Slc25a4	P48962
Slc25a4	P48962
Slc25a4	P48962
Slc25a4	P48962
Slc25a4	P48962
Slc25a4	P48962
Slc25a4	P48962
Slc25a4	P48962
Slc25a4	P48962
Slc25a4	P48962
Slc25a4	P48962
Slc25a4	P48962
Slc25a4	P48962
Slc25a4	P48962
Slc25a4	P48962
Slc25a4	P48962
Slc25a4	P48962
Slc25a31	Q3V132
Slc25a31	Q3V132
Slc25a31	Q3V132
Slc25a31	Q3V132
Slc25a31	Q3V132
Slc25a31	Q3V132
Slc25a31	Q3V132
Slc25a31	Q3V132
Slc25a31	Q3V132
Slc25a31	Q3V132
Slc25a31	Q3V132
Slc25a31	Q3V132
Slc25a31	Q3V132
Slc25a31	Q3V132
Slc25a31	Q3V132
Por	P37040
Por	P37040
Por	P37040
Obscn	A2AAJ9
Obscn	A2AAJ9
Obscn	A2AAJ9
Obscn	A2AAJ9
Obscn	A2AAJ9
Obscn	A2AAJ9
Obscn	A2AAJ9
Myl4	P09541
Myl4	P09541
Myl4	P09541
Myl4	P09541
Myl4	P09541
Myl4	P09541
Myl4	P09541
Myl4	P09541
Myl4	P09541
Myl4	P09541
Myl4	P09541
Myl4	P09541
Slc25a5	P51881
Slc25a5	P51881
Slc25a5	P51881
Slc25a5	P51881
Slc25a5	P51881
Slc25a5	P51881
Slc25a5	P51881
Slc25a5	P51881
Slc25a5	P51881
Slc25a5	P51881
Slc25a5	P51881
Slc25a5	P51881
Slc25a5	P51881
Slc25a5	P51881
Slc25a5	P51881
Usp9x	P70398
Usp9x	P70398
Usp9x	P70398
Usp9x	P70398
Usp9x	P70398
Usp9x	P70398
Usp9x	P70398
Usp9x	P70398
Usp9x	P70398
Usp9x	P70398
Tbrg4	Q91YM4
Tbrg4	Q91YM4
Tbrg4	Q91YM4
Tbrg4	Q91YM4
Tbrg4	Q91YM4
Tbrg4	Q91YM4
Tbrg4	Q91YM4
Tbrg4	Q91YM4
Tbrg4	Q91YM4
Tbrg4	Q91YM4
Tbrg4	Q91YM4
Tbrg4	Q91YM4
Tbrg4	Q91YM4
Suclg2	Q9Z2I8
Suclg2	Q9Z2I8
Suclg2	Q9Z2I8
Suclg2	Q9Z2I8
Suclg2	Q9Z2I8
Suclg2	Q9Z2I8
Suclg2	Q9Z2I8
Suclg2	Q9Z2I8
Suclg2	Q9Z2I8
Suclg2	Q9Z2I8
Suclg2	Q9Z2I8
Suclg2	Q9Z2I8
Suclg2	Q9Z2I8
Suclg2	Q9Z2I8
Suclg2	Q9Z2I8
Suclg2	Q9Z2I8
Actn2	Q9JI91
Actn2	Q9JI91
Actn2	Q9JI91
Actn2	Q9JI91
Actn2	Q9JI91
Actn2	Q9JI91
Samhd1	Q60710
Rpl17	Q9CPR4
Ugdh	O70475
Tcp1	P11983
Tcp1	P11983
Tcp1	P11983
Tcp1	P11983
Tcp1	P11983
Tcp1	P11983
Tcp1	P11983
Tcp1	P11983
Hdac6	Q9Z2V5
Hdac6	Q9Z2V5
Hdac6	Q9Z2V5
Ehbp1l1	Q99MS7
Ehbp1l1	Q99MS7
Ehbp1l1	Q99MS7
Ehbp1l1	Q99MS7
Ehbp1l1	Q99MS7
Ehbp1l1	Q99MS7
Ehbp1l1	Q99MS7
Ehbp1l1	Q99MS7
Ehbp1l1	Q99MS7
Ehbp1l1	Q99MS7
Ehbp1l1	Q99MS7
Ehbp1l1	Q99MS7
Ehbp1l1	Q99MS7
Mrps9	Q9D7N3
Mrps9	Q9D7N3
Mrps9	Q9D7N3
Mrps9	Q9D7N3
Mrps9	Q9D7N3
Mrps9	Q9D7N3
Psmd8	Q9CX56
Psmd8	Q9CX56
Psmd8	Q9CX56
Psmd8	Q9CX56
Serpinc1	P32261
Serpinc1	P32261
Serpinc1	P32261
Serpinc1	P32261
Serpinc1	P32261
Serpinc1	P32261
Serpinc1	P32261
Serpinc1	P32261
Serpinc1	P32261
Serpinc1	P32261
Serpinc1	P32261
Serpinc1	P32261
Serpinc1	P32261
Serpinc1	P32261
Psme4	Q5SSW2
Psme4	Q5SSW2
Psme4	Q5SSW2
Psme4	Q5SSW2
Psme4	Q5SSW2
Psme4	Q5SSW2
Sync	Q9EPM5
Sync	Q9EPM5
Tgfbi	P82198
Tgfbi	P82198
Tgfbi	P82198
Tgfbi	P82198
Tgfbi	P82198
Echdc2	Q3TLP5
Echdc2	Q3TLP5
Echdc2	Q3TLP5
Ttn	A2ASS6
Ttn	A2ASS6
Ttn	A2ASS6
Ttn	A2ASS6
Ttn	A2ASS6
Ttn	A2ASS6
Ttn	A2ASS6
Ttn	A2ASS6
Ttn	A2ASS6
Ttn	A2ASS6
Ttn	A2ASS6
Ttn	A2ASS6
Ttn	A2ASS6
Ttn	A2ASS6
Ttn	A2ASS6
Eif3a	P23116
Eif3a	P23116
Eif3a	P23116
Eif3a	P23116
Eif3a	P23116
Eif3a	P23116
Eif3a	P23116
Eif3a	P23116
Eif3a	P23116
Uba3	Q8C878
Uba3	Q8C878
Uba3	Q8C878
Uba3	Q8C878
Uba3	Q8C878
Uba3	Q8C878
Atp1a1	Q8VDN2
Atp1a1	Q8VDN2
Atp1a1	Q8VDN2
Atp1a1	Q8VDN2
Atp1a1	Q8VDN2
Atp1a1	Q8VDN2
Atp1a1	Q8VDN2
Atp1a1	Q8VDN2
Atp1a1	Q8VDN2
Atp1a1	Q8VDN2
Atp1a1	Q8VDN2
Atp1a1	Q8VDN2
Atp1a1	Q8VDN2
Atp1a1	Q8VDN2
Atp1a1	Q8VDN2
Atp1a1	Q8VDN2
Atp1a1	Q8VDN2
Atp1a1	Q8VDN2
Atp1a1	Q8VDN2
Atp1a1	Q8VDN2
Atp1a1	Q8VDN2
Atp1a1	Q8VDN2
Atp1a1	Q8VDN2
Atp1a1	Q8VDN2
Atp1a1	Q8VDN2
Atp1a1	Q8VDN2
Atp1a3	Q6PIC6
Atp1a3	Q6PIC6
Atp1a3	Q6PIC6
Atp1a3	Q6PIC6
Atp1a3	Q6PIC6
Ttn	A2ASS6
Ttn	A2ASS6
Kyat1	Q8BTY1
Kyat1	Q8BTY1
Kyat1	Q8BTY1
Kyat1	Q8BTY1
Kyat1	Q8BTY1
Kyat1	Q8BTY1
Kyat1	Q8BTY1
Kyat1	Q8BTY1
Kyat1	Q8BTY1
Hspa9	P38647
Hspa9	P38647
Hspa9	P38647
Hspa9	P38647
Hspa9	P38647
Hspa9	P38647
Hspa9	P38647
Hspa9	P38647
Hspa9	P38647
Hspa9	P38647
Hspa9	P38647
Hspa9	P38647
Hspa9	P38647
Hspa9	P38647
Hspa9	P38647
Hspa9	P38647
Hspa9	P38647
Hspa9	P38647
Hspa9	P38647
Hspa9	P38647
Hspa9	P38647
Hspa9	P38647
Hspa9	P38647
Hspa9	P38647
Hspa9	P38647
Hspa9	P38647
Dmd	P11531
Dmd	P11531
Dmd	P11531
Psmd11	Q8BG32
Psmd11	Q8BG32
Psmd11	Q8BG32
Psmd11	Q8BG32
Psmd11	Q8BG32
Psmd11	Q8BG32
Psmd11	Q8BG32
Psmd11	Q8BG32
Psmd11	Q8BG32
Psmd11	Q8BG32
Psmd11	Q8BG32
Apeh	Q8R146
Apeh	Q8R146
Apeh	Q8R146
Apeh	Q8R146
Apeh	Q8R146
Apeh	Q8R146
Psmd5	Q8BJY1
Psmd5	Q8BJY1
Psmd5	Q8BJY1
Ttn	A2ASS6
Ttn	A2ASS6
Ttn	A2ASS6
Ttn	A2ASS6
Ttn	A2ASS6
Ttn	A2ASS6
Ttn	A2ASS6
Ttn	A2ASS6
Ttn	A2ASS6
Ttn	A2ASS6
Ttn	A2ASS6
Ttn	A2ASS6
Ttn	A2ASS6
Ttn	A2ASS6
Ttn	A2ASS6
Ttn	A2ASS6
Ttn	A2ASS6
Ttn	A2ASS6
Ttn	A2ASS6
Sptbn1	Q62261
Sptbn1	Q62261
Sptbn1	Q62261
Sptbn1	Q62261
Sptbn1	Q62261
Sptbn1	Q62261
Sptbn1	Q62261
Sptbn1	Q62261
Sptbn1	Q62261
Sptbn1	Q62261
Sptbn1	Q62261
Sptbn1	Q62261
Sptbn1	Q62261
Sptbn1	Q62261
Sptbn1	Q62261
Sptbn1	Q62261
Ctsb	P10605
Ctsb	P10605
Ctsb	P10605
Ctsb	P10605
Ctsb	P10605
Ctsb	P10605
Pfkl	P12382
Pfkl	P12382
Pfkl	P12382
Pfkl	P12382
Pfkl	P12382
Pfkl	P12382
Pfkl	P12382
Pfkl	P12382
Pfkl	P12382
Myh6	Q02566
Myh6	Q02566
Myh6	Q02566
Myh6	Q02566
Myh6	Q02566
Myh6	Q02566
Myh6	Q02566
Myh6	Q02566
Sgcg	P82348
Nt5c3a	Q9D020
Nt5c3a	Q9D020
Nt5c3a	Q9D020
Nt5c3a	Q9D020
Nt5c3a	Q9D020
Nt5c3a	Q9D020
Nt5c3a	Q9D020
Ckap4	Q8BMK4
Ckap4	Q8BMK4
Ckap4	Q8BMK4
Fbxo40	P62932
Ttn	A2ASS6
Ttn	A2ASS6
Ttn	A2ASS6
Ttn	A2ASS6
Ttn	A2ASS6
Ttn	A2ASS6
Ttn	A2ASS6
Ttn	A2ASS6
Ttn	A2ASS6
Ttn	A2ASS6
Ttn	A2ASS6
Ttn	A2ASS6
Ttn	A2ASS6
Ttn	A2ASS6
Ttn	A2ASS6
Ttn	A2ASS6
Ttn	A2ASS6
Ttn	A2ASS6
Ttn	A2ASS6
Kng1	O08677
Kng1	O08677
Kng1	O08677
Kng1	O08677
Kng1	O08677
Kng1	O08677
Rpl3	P27659
Rpl3	P27659
Rpl3	P27659
Rpl3	P27659
Rpl3	P27659
Rpl3	P27659
Rpl3	P27659
Rpl3	P27659
Rpl3	P27659
Rpl3	P27659
Rpl3	P27659
Rpl3	P27659
Rpl3	P27659
Rpl3	P27659
Macrod1	Q922B1
Stk38l	Q7TSE6
Eprs1	Q8CGC7
Eprs1	Q8CGC7
Eprs1	Q8CGC7
Eprs1	Q8CGC7
Eprs1	Q8CGC7
Eprs1	Q8CGC7
Eprs1	Q8CGC7
Eprs1	Q8CGC7
Spag9	Q58A65
Spag9	Q58A65
Spag9	Q58A65
Spag9	Q58A65
Spag9	Q58A65
Spag9	Q58A65
Spag9	Q58A65
Spag9	Q58A65
Slc2a4	P14142
Slc2a4	P14142
Slc2a4	P14142
Slc2a4	P14142
Slc2a4	P14142
Slc2a4	P14142
Slc2a4	P14142
Slc2a4	P14142
Slc2a4	P14142
Slc2a4	P14142
Slc2a4	P14142
Hspa9	P38647
Hspa9	P38647
Hspa9	P38647
Hspa9	P38647
Hspa9	P38647
Hspa9	P38647
Hspa9	P38647
Hspa9	P38647
Hspa9	P38647
Hspa9	P38647
Hspa9	P38647
Hspa9	P38647
Hspa9	P38647
Hspa9	P38647
Hspa9	P38647
Hspa9	P38647
Hspa9	P38647
Hspa9	P38647
Hspa9	P38647
Hspa9	P38647
Hspa9	P38647
Hspa9	P38647
Hspa9	P38647
Hspa9	P38647
Hspa9	P38647
Hspa9	P38647
Hspa9	P38647
Lamb1	P02469
Lamb1	P02469
Lamb1	P02469
Lamb1	P02469
Lamb1	P02469
Lamb1	P02469
Lamb1	P02469
Lamb1	P02469
Lamb1	P02469
Lamb1	P02469
Lamb1	P02469
Lamb1	P02469
Ndufs4	Q9CXZ1
Ndufs4	Q9CXZ1
Ndufs4	Q9CXZ1
Ndufs4	Q9CXZ1
Ndufs4	Q9CXZ1
Ndufs4	Q9CXZ1
Ndufs4	Q9CXZ1
Ndufs4	Q9CXZ1
Ndufs4	Q9CXZ1
Plec	Q9QXS1
Plec	Q9QXS1
Plec	Q9QXS1
Plec	Q9QXS1
Plec	Q9QXS1
Plec	Q9QXS1
Svil	Q8K4L3
Ttn	A2ASS6
Ttn	A2ASS6
Ttn	A2ASS6
Ttn	A2ASS6
Ttn	A2ASS6
Sorbs1	Q62417
Sorbs1	Q62417
Sorbs1	Q62417
Sorbs1	Q62417
Sorbs1	Q62417
Sorbs1	Q62417
Ttn	A2ASS6
Ttn	A2ASS6
Ttn	A2ASS6
Ttn	A2ASS6
Ttn	A2ASS6
Psmc2	P46471
Psmc2	P46471
Psmc2	P46471
Mydgf	Q9CPT4
Rmdn1	Q9DCV4
Copg2	Q9QXK3
Copg2	Q9QXK3
Copg2	Q9QXK3
Fcgrt	Q61559
Rps2	P25444
Rps2	P25444
Rps2	P25444
Rps2	P25444
Rps2	P25444
Rps2	P25444
Rps2	P25444
Rps2	P25444
Rps2	P25444
Rps2	P25444
Rps2	P25444
Rps2	P25444
Rps2	P25444
Rps2	P25444
Rps2	P25444
Rps2	P25444
Smarca5	Q91ZW3
Grb2	Q60631
Grb2	Q60631
F13a1	Q8BH61
F13a1	Q8BH61
F13a1	Q8BH61
F13a1	Q8BH61
F13a1	Q8BH61
F13a1	Q8BH61
F13a1	Q8BH61
F13a1	Q8BH61
F13a1	Q8BH61
Cul1	Q9WTX6
Cul1	Q9WTX6
Cul1	Q9WTX6
Cul1	Q9WTX6
Cul1	Q9WTX6
Ttn	A2ASS6
Ttn	A2ASS6
Pdk1	Q8BFP9
Pdk1	Q8BFP9
Pdk1	Q8BFP9
Pdk1	Q8BFP9
Pdk1	Q8BFP9
Pdk1	Q8BFP9
Bag6	Q9Z1R2
Bag6	Q9Z1R2
Bag6	Q9Z1R2
Dpp9	Q8BVG4
Dpp9	Q8BVG4
Dpp9	Q8BVG4
Mug1	P28665
Mug1	P28665
Mug1	P28665
Mug1	P28665
Mug1	P28665
Mug1	P28665
Mug1	P28665
Mug1	P28665
Mug1	P28665
Mug1	P28665
Mug1	P28665
Fgg	Q8VCM7
Fgg	Q8VCM7
Fgg	Q8VCM7
Fgg	Q8VCM7
Fgg	Q8VCM7
Fgg	Q8VCM7
Fgg	Q8VCM7
Fgg	Q8VCM7
Fgg	Q8VCM7
Fgg	Q8VCM7
Fgg	Q8VCM7
Fgg	Q8VCM7
Fgg	Q8VCM7
Fgg	Q8VCM7
Mrrf	Q9D6S7
Mrrf	Q9D6S7
Mrrf	Q9D6S7
Mrrf	Q9D6S7
Mrrf	Q9D6S7
Mrrf	Q9D6S7
Mrrf	Q9D6S7
Mrrf	Q9D6S7
Mrrf	Q9D6S7
Mrrf	Q9D6S7
Mrrf	Q9D6S7
Mrrf	Q9D6S7
Ttn	A2ASS6
Ttn	A2ASS6
Ttn	A2ASS6
Ttn	A2ASS6
Ttn	A2ASS6
Ttn	A2ASS6
Ttn	A2ASS6
Ttn	A2ASS6
Ttn	A2ASS6
Ttn	A2ASS6
Ttn	A2ASS6
Ttn	A2ASS6
Ttn	A2ASS6
Stat3	P42227
Stat3	P42227
Nudt12	Q9DCN1
Nudt12	Q9DCN1
Nudt12	Q9DCN1
Nudt12	Q9DCN1
Nudt12	Q9DCN1
Nudt12	Q9DCN1
Nudt12	Q9DCN1
Glod4	Q9CPV4
Glod4	Q9CPV4
Glod4	Q9CPV4
Glod4	Q9CPV4
Glod4	Q9CPV4
Glod4	Q9CPV4
Glod4	Q9CPV4
Glod4	Q9CPV4
Glod4	Q9CPV4
Glod4	Q9CPV4
Tuba8	Q9JJZ2
Tuba8	Q9JJZ2
Tuba8	Q9JJZ2
Tuba8	Q9JJZ2
Tuba8	Q9JJZ2
Tuba8	Q9JJZ2
Tuba8	Q9JJZ2
Tuba8	Q9JJZ2
Tuba8	Q9JJZ2
Fxr1	Q61584
Fxr1	Q61584
Fxr1	Q61584
Dars1	Q922B2
Dars1	Q922B2
Dars1	Q922B2
Dars1	Q922B2
Dars1	Q922B2
Dars1	Q922B2
Dars1	Q922B2
Dars1	Q922B2
Dars1	Q922B2
Dars1	Q922B2
Dars1	Q922B2
Anxa6	P14824
Anxa6	P14824
Anxa6	P14824
Anxa6	P14824
Anxa6	P14824
Anxa6	P14824
Anxa6	P14824
Anxa6	P14824
Anxa6	P14824
Anxa6	P14824
Anxa6	P14824
Anxa6	P14824
Anxa6	P14824
Anxa6	P14824
Cox20	Q9D7J4
Cox20	Q9D7J4
Cox20	Q9D7J4
Cox20	Q9D7J4
Cox20	Q9D7J4
Cox20	Q9D7J4
Cox20	Q9D7J4
Cox20	Q9D7J4
Cox20	Q9D7J4
Cox20	Q9D7J4
Cox20	Q9D7J4
Cox20	Q9D7J4
Ttn	A2ASS6
Ttn	A2ASS6
Ttn	A2ASS6
Ttn	A2ASS6
Ttn	A2ASS6
Ttn	A2ASS6
Ttn	A2ASS6
Ttn	A2ASS6
Ttn	A2ASS6
Ttn	A2ASS6
Ttn	A2ASS6
Ttn	A2ASS6
Ttn	A2ASS6
Ttn	A2ASS6
Ttn	A2ASS6
Ttn	A2ASS6
Eci2	Q9WUR2;Q78JN3
Eci2	Q9WUR2;Q78JN3
Eci2	Q9WUR2;Q78JN3
Eci2	Q9WUR2;Q78JN3
Ide	Q9JHR7
Ide	Q9JHR7
Ide	Q9JHR7
Ide	Q9JHR7
Prpf6	Q91YR7
Mypn	Q5DTJ9
Mypn	Q5DTJ9
Mypn	Q5DTJ9
Stoml2	Q99JB2
Stoml2	Q99JB2
Stoml2	Q99JB2
Nhlrc2	Q8BZW8
Nhlrc2	Q8BZW8
Nhlrc2	Q8BZW8
Prkcsh	O08795
Ttn	A2ASS6
Ttn	A2ASS6
Ttn	A2ASS6
Ttn	A2ASS6
Ttn	A2ASS6
Ttn	A2ASS6
Mat2b	Q99LB6
Mat2b	Q99LB6
Mat2b	Q99LB6
Mat2b	Q99LB6
Mat2b	Q99LB6
Mat2b	Q99LB6
Ttn	A2ASS6
Ttn	A2ASS6
Ttn	A2ASS6
Ttn	A2ASS6
Ttn	A2ASS6
Ttn	A2ASS6
Ttn	A2ASS6
Ttn	A2ASS6
Ttn	A2ASS6
Ttn	A2ASS6
Ttn	A2ASS6
Ttn	A2ASS6
Ttn	A2ASS6
Ttn	A2ASS6
Ttn	A2ASS6
Ttn	A2ASS6
Ttn	A2ASS6
Ttn	A2ASS6
Ttn	A2ASS6
Ttn	A2ASS6
Ttn	A2ASS6
Ttn	A2ASS6
Ttn	A2ASS6
Ttn	A2ASS6
Ttn	A2ASS6
Ttn	A2ASS6
Ttn	A2ASS6
Sh3bgrl2	Q8BG73
Sh3bgrl2	Q8BG73
Sh3bgrl2	Q8BG73
Sh3bgrl2	Q8BG73
Sh3bgrl2	Q8BG73
Ppa2	Q91VM9
Ppa2	Q91VM9
Ppa2	Q91VM9
Ppa2	Q91VM9
Ppa2	Q91VM9
Ppa2	Q91VM9
Ppa2	Q91VM9
Ppa2	Q91VM9
Ppa2	Q91VM9
Ppa2	Q91VM9
Ppa2	Q91VM9
Ppa2	Q91VM9
Ppa2	Q91VM9
Ppa2	Q91VM9
Ppa2	Q91VM9
Ppa2	Q91VM9
Ppa2	Q91VM9
Ppa2	Q91VM9
Ppa2	Q91VM9
Ppa2	Q91VM9
Ppa2	Q91VM9
Ppa2	Q91VM9
Ifit3	Q64345
Dync1h1	Q9JHU4
Dync1h1	Q9JHU4
Dync1h1	Q9JHU4
Dync1h1	Q9JHU4
Dync1h1	Q9JHU4
Dync1h1	Q9JHU4
Dync1h1	Q9JHU4
Dync1h1	Q9JHU4
Dync1h1	Q9JHU4
Dync1h1	Q9JHU4
Dync1h1	Q9JHU4
Dync1h1	Q9JHU4
Mterf2	Q8BKY8
Mterf2	Q8BKY8
Mterf2	Q8BKY8
Mterf2	Q8BKY8
Mterf2	Q8BKY8
Mterf2	Q8BKY8
Mterf2	Q8BKY8
Mterf2	Q8BKY8
Mterf2	Q8BKY8
Mterf2	Q8BKY8
Mterf2	Q8BKY8
Mterf2	Q8BKY8
Mterf2	Q8BKY8
Mterf2	Q8BKY8
Mterf2	Q8BKY8
Mapt	P10637
Naca	P70670
Naca	P70670
Naca	P70670
Naca	P70670
Naca	P70670
Naca	P70670
Naca	P70670
Naca	P70670
Naca	P70670
Naca	P70670
Hook3	Q8BUK6
Hook3	Q8BUK6
Dhdh	Q9DBB8
Dhdh	Q9DBB8
Dhdh	Q9DBB8
Dhdh	Q9DBB8
Dhdh	Q9DBB8
Dhdh	Q9DBB8
Dhdh	Q9DBB8
Dhdh	Q9DBB8
Dhdh	Q9DBB8
Dhdh	Q9DBB8
Dhdh	Q9DBB8
Dhdh	Q9DBB8
Dhdh	Q9DBB8
Dhdh	Q9DBB8
Dhdh	Q9DBB8
Dhdh	Q9DBB8
Dhdh	Q9DBB8
Dhdh	Q9DBB8
Ctnna1	P26231
Ctnna1	P26231
Ctnna1	P26231
Ctnna1	P26231
Ctnna1	P26231
Ctnna1	P26231
Ctnna1	P26231
Ctnna1	P26231
Ctnna1	P26231
Ctnna1	P26231
Ctnna1	P26231
Ctnna1	P26231
Ctnna1	P26231
Ctnna1	P26231
Ctnna1	P26231
Ctnna1	P26231
Ctnna1	P26231
Ctnna1	P26231
Ctnna1	P26231
Limch1	Q3UH68
Limch1	Q3UH68
Limch1	Q3UH68
Limch1	Q3UH68
Limch1	Q3UH68
Prorp	Q8JZY4
Ecpas	Q6PDI5
Ecpas	Q6PDI5
Ecpas	Q6PDI5
Ecpas	Q6PDI5
Ecpas	Q6PDI5
Daam1	Q8BPM0
Daam1	Q8BPM0
Alox8	O35936
Nit2	Q9JHW2
Nit2	Q9JHW2
Nit2	Q9JHW2
Nit2	Q9JHW2
Nit2	Q9JHW2
Nit2	Q9JHW2
Nit2	Q9JHW2
Nit2	Q9JHW2
Nploc4	P60670
Nploc4	P60670
Nploc4	P60670
Nploc4	P60670
Nploc4	P60670
Pcbp1;Pcbp2	P60335;P57722;Q61990
Pcbp1;Pcbp2	P60335;P57722;Q61990
Pcbp1;Pcbp2	P60335;P57722;Q61990
Pcbp1;Pcbp2	P60335;P57722;Q61990
Pcbp1;Pcbp2	P60335;P57722;Q61990
Pcbp1;Pcbp2	P60335;P57722;Q61990
Pcbp1;Pcbp2	P60335;P57722;Q61990
Rps27a	P62984;P62983;P0CG50;P0CG49
Rps27a	P62984;P62983;P0CG50;P0CG49
Rps27a	P62984;P62983;P0CG50;P0CG49
Rps27a	P62984;P62983;P0CG50;P0CG49
Rps27a	P62984;P62983;P0CG50;P0CG49
Rps27a	P62984;P62983;P0CG50;P0CG49
Rps27a	P62984;P62983;P0CG50;P0CG49
Dbnl	Q62418
Dbnl	Q62418
Dbnl	Q62418
Rexo2	Q9D8S4
Rexo2	Q9D8S4
Rexo2	Q9D8S4
Rexo2	Q9D8S4
Rexo2	Q9D8S4
Rexo2	Q9D8S4
Rexo2	Q9D8S4
Rexo2	Q9D8S4
Rexo2	Q9D8S4
Mccc1	Q99MR8
Mccc1	Q99MR8
Mccc1	Q99MR8
Mccc1	Q99MR8
Mccc1	Q99MR8
Mccc1	Q99MR8
Mccc1	Q99MR8
Mccc1	Q99MR8
Mccc1	Q99MR8
Mccc1	Q99MR8
Mccc1	Q99MR8
Mccc1	Q99MR8
Mccc1	Q99MR8
Mccc1	Q99MR8
Mccc1	Q99MR8
Mccc1	Q99MR8
Mccc1	Q99MR8
Mccc1	Q99MR8
Mccc1	Q99MR8
Mccc1	Q99MR8
Sec13	Q9D1M0
Sec13	Q9D1M0
Sec13	Q9D1M0
Sec13	Q9D1M0
Surf6	P70279
Surf6	P70279
Mpi	Q924M7
Get3	O54984
Get3	O54984
Tigar	Q8BZA9
Tigar	Q8BZA9
Tigar	Q8BZA9
Tigar	Q8BZA9
Tigar	Q8BZA9
Tigar	Q8BZA9
Tigar	Q8BZA9
Tigar	Q8BZA9
Tigar	Q8BZA9
Tigar	Q8BZA9
Tigar	Q8BZA9
Tigar	Q8BZA9
Tigar	Q8BZA9
Lonp1	Q8CGK3
Echs1	Q8BH95
Echs1	Q8BH95
Echs1	Q8BH95
Echs1	Q8BH95
Echs1	Q8BH95
Echs1	Q8BH95
Echs1	Q8BH95
Echs1	Q8BH95
Echs1	Q8BH95
Echs1	Q8BH95
Echs1	Q8BH95
Echs1	Q8BH95
Echs1	Q8BH95
Echs1	Q8BH95
Echs1	Q8BH95
Echs1	Q8BH95
Echs1	Q8BH95
Echs1	Q8BH95
Echs1	Q8BH95
Echs1	Q8BH95
Echs1	Q8BH95
Echs1	Q8BH95
Echs1	Q8BH95
Echs1	Q8BH95
Echs1	Q8BH95
Echs1	Q8BH95
Stard10	Q9JMD3
Hhatl	Q9D1G3
Hhatl	Q9D1G3
Hhatl	Q9D1G3
Hhatl	Q9D1G3
Hhatl	Q9D1G3
Hhatl	Q9D1G3
Ttn	A2ASS6
Ttn	A2ASS6
Nid2	O88322
Nid2	O88322
Nid2	O88322
Nid2	O88322
Ces1d	Q8VCT4
Ces1d	Q8VCT4
Ces1d	Q8VCT4
Ces1d	Q8VCT4
Ces1d	Q8VCT4
Ces1d	Q8VCT4
Ces1d	Q8VCT4
Ces1d	Q8VCT4
Ces1d	Q8VCT4
Ces1d	Q8VCT4
Ces1d	Q8VCT4
Ces1d	Q8VCT4
Ces1d	Q8VCT4
Ces1d	Q8VCT4
Ces1d	Q8VCT4
Ces1d	Q8VCT4
Ces1d	Q8VCT4
Erp29	P57759
Erp29	P57759
Erp29	P57759
Erp29	P57759
Erp29	P57759
Erp29	P57759
Erp29	P57759
Erp29	P57759
Erp29	P57759
Erp29	P57759
Erp29	P57759
H2bc12;H2bc14;H2bc3;H2bc4;H2bc7;H2bc9;Hist1h2bp;Hist2h2bb	Q6ZWY9;P10853;Q8CGP2;Q64478;Q8CGP1;P10854;Q64525;Q64475
H2bc12;H2bc14;H2bc3;H2bc4;H2bc7;H2bc9;Hist1h2bp;Hist2h2bb	Q6ZWY9;P10853;Q8CGP2;Q64478;Q8CGP1;P10854;Q64525;Q64475
H2bc12;H2bc14;H2bc3;H2bc4;H2bc7;H2bc9;Hist1h2bp;Hist2h2bb	Q6ZWY9;P10853;Q8CGP2;Q64478;Q8CGP1;P10854;Q64525;Q64475
H2bc12;H2bc14;H2bc3;H2bc4;H2bc7;H2bc9;Hist1h2bp;Hist2h2bb	Q6ZWY9;P10853;Q8CGP2;Q64478;Q8CGP1;P10854;Q64525;Q64475
H2bc12;H2bc14;H2bc3;H2bc4;H2bc7;H2bc9;Hist1h2bp;Hist2h2bb	Q6ZWY9;P10853;Q8CGP2;Q64478;Q8CGP1;P10854;Q64525;Q64475
H2bc12;H2bc14;H2bc3;H2bc4;H2bc7;H2bc9;Hist1h2bp;Hist2h2bb	Q6ZWY9;P10853;Q8CGP2;Q64478;Q8CGP1;P10854;Q64525;Q64475
H2bc12;H2bc14;H2bc3;H2bc4;H2bc7;H2bc9;Hist1h2bp;Hist2h2bb	Q6ZWY9;P10853;Q8CGP2;Q64478;Q8CGP1;P10854;Q64525;Q64475
H2bc12;H2bc14;H2bc3;H2bc4;H2bc7;H2bc9;Hist1h2bp;Hist2h2bb	Q6ZWY9;P10853;Q8CGP2;Q64478;Q8CGP1;P10854;Q64525;Q64475
Cltc	Q68FD5
Cltc	Q68FD5
Cltc	Q68FD5
Cltc	Q68FD5
Cltc	Q68FD5
Cltc	Q68FD5
Cltc	Q68FD5
Cltc	Q68FD5
Cltc	Q68FD5
Cltc	Q68FD5
Cltc	Q68FD5
Cltc	Q68FD5
Cltc	Q68FD5
Cltc	Q68FD5
Cltc	Q68FD5
Cltc	Q68FD5
Cltc	Q68FD5
Endog	O08600
Endog	O08600
Kars1	Q99MN1
Lypla2	Q9WTL7
Lypla2	Q9WTL7
Lypla2	Q9WTL7
Lypla2	Q9WTL7
Lypla2	Q9WTL7
Lypla2	Q9WTL7
Lypla2	Q9WTL7
Lypla2	Q9WTL7
Lypla2	Q9WTL7
Lypla2	Q9WTL7
Dnpep	Q9Z2W0
Dnpep	Q9Z2W0
Dnpep	Q9Z2W0
Dnpep	Q9Z2W0
Dnpep	Q9Z2W0
Dnpep	Q9Z2W0
Dnpep	Q9Z2W0
Dnpep	Q9Z2W0
Actn1	Q7TPR4
Actn2	Q9JI91
Actn2	Q9JI91
Actn2	Q9JI91
Actn2	Q9JI91
Actn2	Q9JI91
Actn2	Q9JI91
Actn2	Q9JI91
Actn2	Q9JI91
Actn2	Q9JI91
Actn2	Q9JI91
Actn2	Q9JI91
Actn2	Q9JI91
Actn2	Q9JI91
Actn2	Q9JI91
Actn2	Q9JI91
Actn2	Q9JI91
Actn2	Q9JI91
Actn2	Q9JI91
Actn2	Q9JI91
Actn2	Q9JI91
Actn2	Q9JI91
Actn2	Q9JI91
Mdh1	P14152
Mdh1	P14152
Mdh1	P14152
Mdh1	P14152
Mdh1	P14152
Mdh1	P14152
Mdh1	P14152
Mdh1	P14152
Mdh1	P14152
Cmya5	Q70KF4
Ndufs2	Q91WD5
Ndufs2	Q91WD5
Ndufs2	Q91WD5
Ndufs2	Q91WD5
Ndufs2	Q91WD5
Ndufs2	Q91WD5
Ndufs2	Q91WD5
Ndufs2	Q91WD5
Ndufs2	Q91WD5
Ndufs2	Q91WD5
Ndufs2	Q91WD5
Ndufs2	Q91WD5
Ndufs2	Q91WD5
Ndufs2	Q91WD5
Ndufs2	Q91WD5
Ndufs2	Q91WD5
Ndufs2	Q91WD5
Ndufs2	Q91WD5
Ndufs2	Q91WD5
Ndufs2	Q91WD5
Ndufs2	Q91WD5
Ndufs2	Q91WD5
Ndufs2	Q91WD5
Ndufs2	Q91WD5
Ndufs2	Q91WD5
Ndufs2	Q91WD5
Fh	P97807
Fh	P97807
Fh	P97807
Fh	P97807
Fh	P97807
Fh	P97807
Fh	P97807
Fh	P97807
Fh	P97807
Fh	P97807
Fh	P97807
Fh	P97807
Fh	P97807
Fh	P97807
Fh	P97807
Fh	P97807
Fh	P97807
Fh	P97807
Fh	P97807
Fh	P97807
Fh	P97807
Fh	P97807
Fh	P97807
Fh	P97807
Fh	P97807
Fh	P97807
Fh	P97807
Ttn	A2ASS6
Ttn	A2ASS6
Clpp	O88696
Snd1	Q78PY7
Snd1	Q78PY7
Snd1	Q78PY7
Snd1	Q78PY7
Snd1	Q78PY7
Snd1	Q78PY7
Snd1	Q78PY7
Cpt1b	Q924X2
Cpt1b	Q924X2
Cpt1b	Q924X2
Cpt1b	Q924X2
Cpt1b	Q924X2
Cpt1b	Q924X2
Cpt1b	Q924X2
Cpt1b	Q924X2
Cpt1b	Q924X2
Cpt1b	Q924X2
Cpt1b	Q924X2
Eif3g	Q9Z1D1
Eif3g	Q9Z1D1
Eif3g	Q9Z1D1
Eif3g	Q9Z1D1
Eif3g	Q9Z1D1
Eif3g	Q9Z1D1
Eif3g	Q9Z1D1
Eif3g	Q9Z1D1
Eif3g	Q9Z1D1
Eif3g	Q9Z1D1
Eif3g	Q9Z1D1
Spag9	Q58A65
Spag9	Q58A65
Mdh2	P08249
Mdh2	P08249
Mdh2	P08249
Mdh2	P08249
Mdh2	P08249
Mdh2	P08249
Mdh2	P08249
Mdh2	P08249
Mdh2	P08249
Mdh2	P08249
Mdh2	P08249
Mdh2	P08249
Mdh2	P08249
Mdh2	P08249
Mdh2	P08249
Mdh2	P08249
Mdh2	P08249
Mdh2	P08249
Mdh2	P08249
Mdh2	P08249
Mdh2	P08249
Mdh2	P08249
Mdh2	P08249
Mdh2	P08249
Mdh2	P08249
Mdh2	P08249
Mdh2	P08249
Mdh2	P08249
Mdh2	P08249
Mdh2	P08249
Mdh2	P08249
Mdh2	P08249
Mdh2	P08249
Mdh2	P08249
Mdh2	P08249
Mdh2	P08249
Mdh2	P08249
Dnpep	Q9Z2W0
Eif3j1;Eif3j2	Q3UGC7;Q66JS6
Eif3j1;Eif3j2	Q3UGC7;Q66JS6
Ahsa1	Q8BK64
Ahsa1	Q8BK64
Ahsa1	Q8BK64
Ahsa1	Q8BK64
Ahsa1	Q8BK64
Ahsa1	Q8BK64
Ahsa1	Q8BK64
Ahsa1	Q8BK64
Ahsa1	Q8BK64
Ahsa1	Q8BK64
Ahsa1	Q8BK64
Ahsa1	Q8BK64
Cp	Q61147
Cp	Q61147
Cp	Q61147
Cp	Q61147
Msrb2	Q78J03
Msrb2	Q78J03
Hspa9	P38647
Hspa9	P38647
Mypn	Q5DTJ9
Mypn	Q5DTJ9
Mypn	Q5DTJ9
Mypn	Q5DTJ9
Mypn	Q5DTJ9
Mypn	Q5DTJ9
Ttn	A2ASS6
Ttn	A2ASS6
Ttn	A2ASS6
Ttn	A2ASS6
Ttn	A2ASS6
Ttn	A2ASS6
Cdh13	Q9WTR5
Cdh13	Q9WTR5
Cdh13	Q9WTR5
Cdh13	Q9WTR5
Cdh13	Q9WTR5
Cdh13	Q9WTR5
Cdh13	Q9WTR5
Cdh13	Q9WTR5
Cdh13	Q9WTR5
Znf207	Q9JMD0
Znf207	Q9JMD0
Znf207	Q9JMD0
Znf207	Q9JMD0
Znf207	Q9JMD0
Znf207	Q9JMD0
Psmd13	Q9WVJ2
Psmd13	Q9WVJ2
Psmd13	Q9WVJ2
Psmd13	Q9WVJ2
Psmd13	Q9WVJ2
Psmd13	Q9WVJ2
Psmd13	Q9WVJ2
Psmd13	Q9WVJ2
Psmd13	Q9WVJ2
Twf2	Q9Z0P5
Twf2	Q9Z0P5
Twf2	Q9Z0P5
Twf2	Q9Z0P5
Twf2	Q9Z0P5
Twf2	Q9Z0P5
Twf2	Q9Z0P5
Twf2	Q9Z0P5
Twf2	Q9Z0P5
Opa1	P58281
Eif3b	Q8JZQ9
Eif3b	Q8JZQ9
Eif3b	Q8JZQ9
Eif3b	Q8JZQ9
Ppt1	O88531
Ppt1	O88531
Ppt1	O88531
Ppt1	O88531
Ppt1	O88531
Ppt1	O88531
Ppt1	O88531
Ppt1	O88531
Ppt1	O88531
Ppt1	O88531
Ppt1	O88531
Gfm1	Q8K0D5
Gfm1	Q8K0D5
Gfm1	Q8K0D5
Gfm1	Q8K0D5
Gfm1	Q8K0D5
Gfm1	Q8K0D5
Gfm1	Q8K0D5
Gfm1	Q8K0D5
Gfm1	Q8K0D5
Gfm1	Q8K0D5
Gfm1	Q8K0D5
Gfm1	Q8K0D5
Gfm1	Q8K0D5
Gfm1	Q8K0D5
Gfm1	Q8K0D5
Gfm1	Q8K0D5
Gfm1	Q8K0D5
Gfm1	Q8K0D5
Gfm1	Q8K0D5
Gfm1	Q8K0D5
Gfm1	Q8K0D5
Gfm1	Q8K0D5
Gfm1	Q8K0D5
Gfm1	Q8K0D5
Gfm1	Q8K0D5
Gfm1	Q8K0D5
Srpk3	Q9Z0G2
Srpk3	Q9Z0G2
Srpk3	Q9Z0G2
Arpc3	Q9JM76
Arpc3	Q9JM76
Hmox2	O70252
Ncl	P09405
Ncl	P09405
Ano10	Q8BH79
Ttn	A2ASS6
Ttn	A2ASS6
Ttn	A2ASS6
Ttn	A2ASS6
Ttn	A2ASS6
Ttn	A2ASS6
Vwa5a	Q99KC8
Vwa5a	Q99KC8
Vwa5a	Q99KC8
Vwa5a	Q99KC8
Vwa5a	Q99KC8
Vwa5a	Q99KC8
Vwa5a	Q99KC8
Psma1	Q9R1P4
Aldh4a1	Q8CHT0
Aldh4a1	Q8CHT0
Aldh4a1	Q8CHT0
Aldh4a1	Q8CHT0
Aldh4a1	Q8CHT0
Aldh4a1	Q8CHT0
Aldh4a1	Q8CHT0
Aldh4a1	Q8CHT0
Aldh4a1	Q8CHT0
Aldh4a1	Q8CHT0
Aldh4a1	Q8CHT0
Aldh4a1	Q8CHT0
Dmd	P11531
Dmd	P11531
Dmd	P11531
Xpo1	Q6P5F9
Xpo1	Q6P5F9
Xpo1	Q6P5F9
Xpo1	Q6P5F9
Xpo1	Q6P5F9
Vim	P20152
Vim	P20152
Vim	P20152
Vim	P20152
Vim	P20152
Vim	P20152
Vim	P20152
Vim	P20152
Vim	P20152
Vim	P20152
Vim	P20152
Vim	P20152
Vim	P20152
Vim	P20152
Vim	P20152
Vim	P20152
Vim	P20152
Vim	P20152
Vim	P20152
Vim	P20152
Vim	P20152
Vim	P20152
Vim	P20152
Vim	P20152
Dhx9	O70133
Slc25a31	Q3V132
Slc25a31	Q3V132
Slc25a31	Q3V132
Slc25a31	Q3V132
Slc25a31	Q3V132
Slc25a31	Q3V132
Slc25a31	Q3V132
Slc25a31	Q3V132
Higd1a	Q9JLR9
Higd1a	Q9JLR9
Higd1a	Q9JLR9
Higd1a	Q9JLR9
Higd1a	Q9JLR9
Higd1a	Q9JLR9
Higd1a	Q9JLR9
Higd1a	Q9JLR9
Higd1a	Q9JLR9
Higd1a	Q9JLR9
Higd1a	Q9JLR9
Higd1a	Q9JLR9
Higd1a	Q9JLR9
Higd1a	Q9JLR9
Higd1a	Q9JLR9
Higd1a	Q9JLR9
Naca	P70670
Naca	P70670
Naca	P70670
Naca	P70670
Naca	P70670
Naca	P70670
Naca	P70670
Fbxo40	P62932
Mcpt4	P21812
Mcpt4	P21812
Lamb2	Q61292
Lamb2	Q61292
Lamb2	Q61292
Lamb2	Q61292
Lamb2	Q61292
Lamb2	Q61292
Lamb2	Q61292
Lamb2	Q61292
Lamb2	Q61292
Naca	P70670
Naca	P70670
Pex16	Q91XC9
Vwa8	Q8CC88
Vwa8	Q8CC88
Vwa8	Q8CC88
Vwa8	Q8CC88
Vwa8	Q8CC88
Vwa8	Q8CC88
Vwa8	Q8CC88
Vwa8	Q8CC88
Vwa8	Q8CC88
Vwa8	Q8CC88
Vwa8	Q8CC88
Vwa8	Q8CC88
Vwa8	Q8CC88
Vwa8	Q8CC88
Nudt8	Q9CR24
Mtif2	Q91YJ5
Nudt2	P56380
Nudt2	P56380
Nudt2	P56380
Tmem109	Q3UBX0
Tmem109	Q3UBX0
Tmem109	Q3UBX0
Tmem109	Q3UBX0
Tmem109	Q3UBX0
Tmem109	Q3UBX0
Tmem109	Q3UBX0
Tmem109	Q3UBX0
Tmem109	Q3UBX0
Tmem109	Q3UBX0
Tmem109	Q3UBX0
Tmem109	Q3UBX0
Tmem109	Q3UBX0
Ndufaf2	Q59J78
Ndufaf2	Q59J78
Ndufaf2	Q59J78
Ndufaf2	Q59J78
Ndufaf2	Q59J78
Anxa5	P48036
Anxa5	P48036
Anxa5	P48036
Anxa5	P48036
Anxa5	P48036
Anxa5	P48036
Anxa5	P48036
Anxa5	P48036
Anxa5	P48036
Anxa5	P48036
Anxa5	P48036
Anxa5	P48036
Anxa5	P48036
Anxa5	P48036
Anxa5	P48036
Cryz	P47199
Cryz	P47199
Ttn	A2ASS6
Ttn	A2ASS6
Ttn	A2ASS6
Ttn	A2ASS6
Ttn	A2ASS6
Ttn	A2ASS6
Ttn	A2ASS6
Ttn	A2ASS6
Ttn	A2ASS6
Ttn	A2ASS6
Ttn	A2ASS6
Ttn	A2ASS6
Ttn	A2ASS6
Ttn	A2ASS6
Ttn	A2ASS6
Ttn	A2ASS6
Ttn	A2ASS6
Ttn	A2ASS6
Ttn	A2ASS6
Ttn	A2ASS6
Ttn	A2ASS6
Ttn	A2ASS6
Ttn	A2ASS6
Ttn	A2ASS6
Ttn	A2ASS6
Ttn	A2ASS6
Ttn	A2ASS6
Ttn	A2ASS6
Ttn	A2ASS6
Ttn	A2ASS6
Ttn	A2ASS6
Ttn	A2ASS6
Ttn	A2ASS6
Samm50	Q8BGH2
Samm50	Q8BGH2
Samm50	Q8BGH2
Samm50	Q8BGH2
Samm50	Q8BGH2
Samm50	Q8BGH2
Samm50	Q8BGH2
Samm50	Q8BGH2
Samm50	Q8BGH2
Samm50	Q8BGH2
Samm50	Q8BGH2
Samm50	Q8BGH2
Samm50	Q8BGH2
Samm50	Q8BGH2
Actn4	P57780
Actn4	P57780
Actn4	P57780
Actn4	P57780
Actn4	P57780
Actn4	P57780
Actn4	P57780
Actn4	P57780
Actn4	P57780
Actn4	P57780
Actn4	P57780
Actn4	P57780
Aldob	Q91Y97
Aldob	Q91Y97
Ttn	A2ASS6
Ttn	A2ASS6
Ttn	A2ASS6
Ttn	A2ASS6
Ttn	A2ASS6
Ttn	A2ASS6
Ttn	A2ASS6
Ttn	A2ASS6
Ttn	A2ASS6
Ttn	A2ASS6
Ttn	A2ASS6
Ttn	A2ASS6
Ttn	A2ASS6
Ttn	A2ASS6
Ttn	A2ASS6
Ttn	A2ASS6
Ttn	A2ASS6
Ttn	A2ASS6
Ttn	A2ASS6
Ttn	A2ASS6
Ttn	A2ASS6
Ttn	A2ASS6
Ttn	A2ASS6
Ttn	A2ASS6
Ttn	A2ASS6
Ttn	A2ASS6
Ttn	A2ASS6
Ttn	A2ASS6
Ttn	A2ASS6
Ttn	A2ASS6
Ttn	A2ASS6
Ttn	A2ASS6
Dctn1	O08788
Dctn1	O08788
Vwa8	Q8CC88
Vwa8	Q8CC88
Vwa8	Q8CC88
Vwa8	Q8CC88
Vwa8	Q8CC88
Vwa8	Q8CC88
Vwa8	Q8CC88
Vwa8	Q8CC88
Vwa8	Q8CC88
Vwa8	Q8CC88
Vwa8	Q8CC88
Vcl	Q64727
Vcl	Q64727
Eef2	P58252
Eef2	P58252
Eef2	P58252
Eef2	P58252
Eef2	P58252
Eef2	P58252
Eef2	P58252
Eef2	P58252
Eef2	P58252
Dctn1	O08788
Dctn1	O08788
Dctn1	O08788
Dctn1	O08788
Dctn1	O08788
Dctn1	O08788
Dctn1	O08788
Dctn1	O08788
Dctn1	O08788
Dctn1	O08788
Oxct1	Q9D0K2
Oxct1	Q9D0K2
Oxct1	Q9D0K2
Oxct1	Q9D0K2
Oxct1	Q9D0K2
Oxct1	Q9D0K2
Oxct1	Q9D0K2
Oxct1	Q9D0K2
Oxct1	Q9D0K2
Oxct1	Q9D0K2
Oxct1	Q9D0K2
Oxct1	Q9D0K2
Oxct1	Q9D0K2
Oxct1	Q9D0K2
Oxct1	Q9D0K2
Oxct1	Q9D0K2
Oxct1	Q9D0K2
Oxct1	Q9D0K2
Oxct1	Q9D0K2
Vcp	Q01853
Vcp	Q01853
Vcp	Q01853
Vcp	Q01853
Vcp	Q01853
Vcp	Q01853
Vcp	Q01853
Vcp	Q01853
Vcp	Q01853
Vcp	Q01853
Vcp	Q01853
Vcp	Q01853
Vcp	Q01853
Vcp	Q01853
Mrpl37	Q921S7
Mrpl37	Q921S7
Mrpl37	Q921S7
Snrnp200	Q6P4T2
Snrnp200	Q6P4T2
Snrnp200	Q6P4T2
Snrnp200	Q6P4T2
Snrnp200	Q6P4T2
Snrnp200	Q6P4T2
Snrnp200	Q6P4T2
Snrnp200	Q6P4T2
Suclg2	Q9Z2I8
Suclg2	Q9Z2I8
Suclg2	Q9Z2I8
Suclg2	Q9Z2I8
Suclg2	Q9Z2I8
Suclg2	Q9Z2I8
Suclg2	Q9Z2I8
Suclg2	Q9Z2I8
Suclg2	Q9Z2I8
Suclg2	Q9Z2I8
Suclg2	Q9Z2I8
Suclg2	Q9Z2I8
Suclg2	Q9Z2I8
Suclg2	Q9Z2I8
Suclg2	Q9Z2I8
Suclg2	Q9Z2I8
Atp5f1a	Q03265
Atp5f1a	Q03265
Atp5f1a	Q03265
Atp5f1a	Q03265
Atp5f1a	Q03265
Atp5f1a	Q03265
Atp5f1a	Q03265
Atp5f1a	Q03265
Atp5f1a	Q03265
Atp5f1a	Q03265
Atp5f1a	Q03265
Atp5f1a	Q03265
Atp5f1a	Q03265
Atp5f1a	Q03265
Atp5f1a	Q03265
Atp5f1a	Q03265
Atp5f1a	Q03265
Atp5f1a	Q03265
Atp5f1a	Q03265
Atp5f1a	Q03265
Atp5f1a	Q03265
Atp5f1a	Q03265
Atp5f1a	Q03265
Atp5f1a	Q03265
Atp5f1a	Q03265
Atp5f1a	Q03265
Atp5f1a	Q03265
Atp5f1a	Q03265
Atp5f1a	Q03265
Atp5f1a	Q03265
Atp5f1a	Q03265
Atp5f1a	Q03265
Atp5f1a	Q03265
Atp5f1a	Q03265
Atp5f1a	Q03265
Atp5f1a	Q03265
Idh3g	P70404
Idh3g	P70404
Idh3g	P70404
Idh3g	P70404
Idh3g	P70404
Idh3g	P70404
Idh3g	P70404
Idh3g	P70404
Idh3g	P70404
Idh3g	P70404
Idh3g	P70404
Idh3g	P70404
Idh3g	P70404
Idh3g	P70404
Clpb	Q60649
Clpb	Q60649
Clpb	Q60649
Lama2	Q60675
Lama2	Q60675
Lama2	Q60675
Lama2	Q60675
Lama2	Q60675
Lama2	Q60675
Lama2	Q60675
Lama2	Q60675
Lama2	Q60675
Lama2	Q60675
Lama2	Q60675
Lama2	Q60675
Lama2	Q60675
Lama2	Q60675
Lama2	Q60675
Acsl1	P41216
Acsl1	P41216
Acsl1	P41216
Acsl1	P41216
Acsl1	P41216
Acsl1	P41216
Acsl1	P41216
Acsl1	P41216
Acsl1	P41216
Acsl1	P41216
Acsl1	P41216
Acsl1	P41216
Acsl1	P41216
Acsl1	P41216
Acsl1	P41216
Acsl1	P41216
Acsl1	P41216
Acsl1	P41216
Acsl1	P41216
Acsl1	P41216
Acsl1	P41216
Acsl1	P41216
Acsl1	P41216
Acsl1	P41216
Acsl1	P41216
Acsl1	P41216
Ube2f	Q9CY34
Dpm1	O70152
Dpm1	O70152
Dpm1	O70152
Bdh1	Q80XN0
Bdh1	Q80XN0
Bdh1	Q80XN0
Bdh1	Q80XN0
Bdh1	Q80XN0
Bdh1	Q80XN0
Bdh1	Q80XN0
Bdh1	Q80XN0
Bdh1	Q80XN0
Bdh1	Q80XN0
Bdh1	Q80XN0
Bdh1	Q80XN0
Bdh1	Q80XN0
Bdh1	Q80XN0
Bdh1	Q80XN0
Bdh1	Q80XN0
Bdh1	Q80XN0
Itih1	Q61702
Itih1	Q61702
Srrt	Q99MR6
Mrpl11	Q9CQF0
Dnpep	Q9Z2W0
Dnpep	Q9Z2W0
Dnpep	Q9Z2W0
Dnpep	Q9Z2W0
Dnpep	Q9Z2W0
Dnpep	Q9Z2W0
Dnpep	Q9Z2W0
Ndufaf1	Q9CWX2
Klhl41	A2AUC9
Klhl41	A2AUC9
Klhl41	A2AUC9
Klhl41	A2AUC9
Klhl41	A2AUC9
Klhl41	A2AUC9
Klhl41	A2AUC9
Klhl41	A2AUC9
Klhl41	A2AUC9
Klhl41	A2AUC9
Klhl41	A2AUC9
Klhl41	A2AUC9
Klhl41	A2AUC9
Klhl41	A2AUC9
Klhl41	A2AUC9
Klhl41	A2AUC9
Klhl41	A2AUC9
Klhl41	A2AUC9
Klhl41	A2AUC9
Klhl41	A2AUC9
Klhl41	A2AUC9
Serpinc1	P32261
Serpinc1	P32261
Serpinc1	P32261
Serpinc1	P32261
Serpinc1	P32261
Serpinc1	P32261
Serpinc1	P32261
Serpinc1	P32261
Serpinc1	P32261
Serpinc1	P32261
Serpinc1	P32261
Serpinc1	P32261
Serpinc1	P32261
Serpinc1	P32261
Ttn	A2ASS6
Ttn	A2ASS6
Ttn	A2ASS6
Ttn	A2ASS6
Ttn	A2ASS6
Ttn	A2ASS6
Ttn	A2ASS6
Ttn	A2ASS6
Ttn	A2ASS6
Ttn	A2ASS6
Ttn	A2ASS6
Ttn	A2ASS6
Ttn	A2ASS6
Ttn	A2ASS6
Ttn	A2ASS6
Ttn	A2ASS6
Ttn	A2ASS6
Ttn	A2ASS6
Ttn	A2ASS6
Ttn	A2ASS6
Ttn	A2ASS6
Ttn	A2ASS6
Ttn	A2ASS6
Ttn	A2ASS6
Ttn	A2ASS6
Ttn	A2ASS6
Ttn	A2ASS6
Ttn	A2ASS6
Ttn	A2ASS6
Mmut	P16332
Mmut	P16332
Mmut	P16332
Mmut	P16332
Mmut	P16332
Mmut	P16332
Mmut	P16332
Mmut	P16332
Mmut	P16332
Mmut	P16332
Mmut	P16332
Mmut	P16332
Mmut	P16332
Mmut	P16332
Mmut	P16332
Acox1	Q9R0H0
Acox1	Q9R0H0
Acox1	Q9R0H0
Acox1	Q9R0H0
Acox1	Q9R0H0
Acox1	Q9R0H0
Acox1	Q9R0H0
Acox1	Q9R0H0
Acox1	Q9R0H0
Acox1	Q9R0H0
Acox1	Q9R0H0
Acox1	Q9R0H0
Acox1	Q9R0H0
Sptbn1	Q62261
Sptbn1	Q62261
Sptbn1	Q62261
Sptbn1	Q62261
Sptbn1	Q62261
Sptbn1	Q62261
Sptbn1	Q62261
Sptbn1	Q62261
Sptbn1	Q62261
Sptbn1	Q62261
Sptbn1	Q62261
Sptbn1	Q62261
Dhx15	O35286
Dhx15	O35286
Vcp	Q01853
Vcp	Q01853
Vcp	Q01853
Vcp	Q01853
Vcp	Q01853
Vcp	Q01853
Vcp	Q01853
Vcp	Q01853
Vcp	Q01853
Vcp	Q01853
Vcp	Q01853
Vcp	Q01853
Vcp	Q01853
Vcp	Q01853
Vcp	Q01853
Vcp	Q01853
Vcp	Q01853
Vcp	Q01853
Vcp	Q01853
Vcp	Q01853
Vcp	Q01853
Vcp	Q01853
Vcp	Q01853
Vcp	Q01853
Vcp	Q01853
Ech1	O35459
Ech1	O35459
Ech1	O35459
Ech1	O35459
Ech1	O35459
Ech1	O35459
Ech1	O35459
Ech1	O35459
Ech1	O35459
Ech1	O35459
Ech1	O35459
Ech1	O35459
Ech1	O35459
Ech1	O35459
Ech1	O35459
Ech1	O35459
Ech1	O35459
Ech1	O35459
Ech1	O35459
Ech1	O35459
Ech1	O35459
Ech1	O35459
Ech1	O35459
Ech1	O35459
Ech1	O35459
Ech1	O35459
Ech1	O35459
Ech1	O35459
Ech1	O35459
Ech1	O35459
Ech1	O35459
Ech1	O35459
Ech1	O35459
Ech1	O35459
Ech1	O35459
Ech1	O35459
Ech1	O35459
Ech1	O35459
Ech1	O35459
Ech1	O35459
Ech1	O35459
Lonp1	Q8CGK3
Lonp1	Q8CGK3
Lonp1	Q8CGK3
Lonp1	Q8CGK3
Lonp1	Q8CGK3
Lonp1	Q8CGK3
Lonp1	Q8CGK3
Lonp1	Q8CGK3
Lonp1	Q8CGK3
Lonp1	Q8CGK3
Lonp1	Q8CGK3
Lonp1	Q8CGK3
Lonp1	Q8CGK3
Lonp1	Q8CGK3
Lonp1	Q8CGK3
Lcn4	Q62472
Ttn	A2ASS6
Ttn	A2ASS6
Ttn	A2ASS6
Ttn	A2ASS6
Ttn	A2ASS6
Ttn	A2ASS6
Ttn	A2ASS6
Ttn	A2ASS6
Ttn	A2ASS6
Ttn	A2ASS6
Ttn	A2ASS6
Ttn	A2ASS6
Ttn	A2ASS6
Ttn	A2ASS6
Ttn	A2ASS6
Ttn	A2ASS6
Ttn	A2ASS6
Ttn	A2ASS6
Ttn	A2ASS6
Ckmt2	Q6P8J7
Ckmt2	Q6P8J7
Ckmt2	Q6P8J7
Ckmt2	Q6P8J7
Ckmt2	Q6P8J7
Ckmt2	Q6P8J7
Ckmt2	Q6P8J7
Ckmt2	Q6P8J7
Ckmt2	Q6P8J7
Ckmt2	Q6P8J7
Ckmt2	Q6P8J7
Ckmt2	Q6P8J7
Ckmt2	Q6P8J7
Ckmt2	Q6P8J7
Ckmt2	Q6P8J7
Ckmt2	Q6P8J7
Ckmt2	Q6P8J7
Ckmt2	Q6P8J7
Ckmt2	Q6P8J7
Ckmt2	Q6P8J7
Ckmt2	Q6P8J7
Ckmt2	Q6P8J7
Ckmt2	Q6P8J7
Ckmt2	Q6P8J7
Ckmt2	Q6P8J7
Ckmt2	Q6P8J7
Ckmt2	Q6P8J7
Ckmt2	Q6P8J7
Ckmt2	Q6P8J7
Ckmt2	Q6P8J7
Ckmt2	Q6P8J7
Ckmt2	Q6P8J7
Ckmt2	Q6P8J7
Ckmt2	Q6P8J7
Ckmt2	Q6P8J7
Ckmt2	Q6P8J7
Ckmt2	Q6P8J7
Ckmt2	Q6P8J7
Ckmt2	Q6P8J7
Ckmt2	Q6P8J7
Ckmt2	Q6P8J7
Ckmt2	Q6P8J7
Ckmt2	Q6P8J7
Ckmt2	Q6P8J7
Eif2s2	Q99L45
Uqcrc1	Q9CZ13
Uqcrc1	Q9CZ13
Uqcrc1	Q9CZ13
Uqcrc1	Q9CZ13
Uqcrc1	Q9CZ13
Uqcrc1	Q9CZ13
Uqcrc1	Q9CZ13
Uqcrc1	Q9CZ13
Uqcrc1	Q9CZ13
Uqcrc1	Q9CZ13
Uqcrc1	Q9CZ13
Uqcrc1	Q9CZ13
Uqcrc1	Q9CZ13
Uqcrc1	Q9CZ13
Uqcrc1	Q9CZ13
Uqcrc1	Q9CZ13
Uqcrc1	Q9CZ13
Uqcrc1	Q9CZ13
Uqcrc1	Q9CZ13
Uqcrc1	Q9CZ13
Uqcrc1	Q9CZ13
Uqcrc1	Q9CZ13
Hadha	Q8BMS1
Hadha	Q8BMS1
Hadha	Q8BMS1
Hadha	Q8BMS1
Hadha	Q8BMS1
Hadha	Q8BMS1
Hadha	Q8BMS1
Hadha	Q8BMS1
Hadha	Q8BMS1
Hadha	Q8BMS1
Hadha	Q8BMS1
Hadha	Q8BMS1
Hadha	Q8BMS1
Hadha	Q8BMS1
Hadha	Q8BMS1
Ttn	A2ASS6
Ttn	A2ASS6
Ttn	A2ASS6
Ttn	A2ASS6
Ttn	A2ASS6
Ttn	A2ASS6
Ttn	A2ASS6
Ttn	A2ASS6
Ttn	A2ASS6
Ttn	A2ASS6
Ttn	A2ASS6
Ttn	A2ASS6
Ttn	A2ASS6
Ttn	A2ASS6
Ttn	A2ASS6
Ttn	A2ASS6
Ttn	A2ASS6
Ttn	A2ASS6
Ttn	A2ASS6
Kank2	Q8BX02
Kank2	Q8BX02
Kank2	Q8BX02
Kank2	Q8BX02
Mvp	Q9EQK5
Mvp	Q9EQK5
Mvp	Q9EQK5
Mvp	Q9EQK5
Mvp	Q9EQK5
Mvp	Q9EQK5
Mvp	Q9EQK5
Mvp	Q9EQK5
Vwa8	Q8CC88
Gnpat	P98192
Gnpat	P98192
Gnpat	P98192
Gnpat	P98192
Gnpat	P98192
Gdpd1	Q9CRY7
Gdpd1	Q9CRY7
Gdpd1	Q9CRY7
Gdpd1	Q9CRY7
Gdpd1	Q9CRY7
Acacb	Q5SWU9;E9Q4Z2
Nudt7	Q99P30
Nudt7	Q99P30
Nudt7	Q99P30
Nudt7	Q99P30
Nudt7	Q99P30
Nudt7	Q99P30
Nudt7	Q99P30
Nudt7	Q99P30
Bcat2	O35855
Bcat2	O35855
Bcat2	O35855
Bcat2	O35855
Usp7	Q6A4J8
Usp7	Q6A4J8
Usp7	Q6A4J8
Usp7	Q6A4J8
Usp7	Q6A4J8
Usp7	Q6A4J8
Usp7	Q6A4J8
Usp7	Q6A4J8
Usp7	Q6A4J8
Usp7	Q6A4J8
Prkab2	Q6PAM0
Prkab2	Q6PAM0
C5	P06684
C5	P06684
Tmed4	Q8R1V4
Appl1	Q8K3H0
Appl1	Q8K3H0
Appl1	Q8K3H0
Hnrnpm	Q9D0E1
Ndufaf7	Q9CWG8
Ndufaf7	Q9CWG8
Sord	Q64442
Sord	Q64442
Sord	Q64442
Aldh5a1	Q8BWF0
Aldh5a1	Q8BWF0
Aldh5a1	Q8BWF0
Aldh5a1	Q8BWF0
Aldh5a1	Q8BWF0
Aldh5a1	Q8BWF0
Aldh5a1	Q8BWF0
Aldh5a1	Q8BWF0
Aldh5a1	Q8BWF0
Actr3;Actr3b	Q641P0;Q99JY9
Fars2	Q99M01
Fars2	Q99M01
Fars2	Q99M01
Fars2	Q99M01
Fars2	Q99M01
Fars2	Q99M01
Fars2	Q99M01
Fars2	Q99M01
Fars2	Q99M01
Fars2	Q99M01
Fars2	Q99M01
Fars2	Q99M01
Gvin1	Q80SU7
Ppp1r3a	Q99MR9
Ppp1r3a	Q99MR9
Golga4	Q91VW5
Fabp4	P04117
Fabp4	P04117
Fabp4	P04117
Fabp4	P04117
Fabp4	P04117
Fabp4	P04117
Fabp4	P04117
Ttn	A2ASS6
Ttn	A2ASS6
Ttn	A2ASS6
Ttn	A2ASS6
Ttn	A2ASS6
Ttn	A2ASS6
Ttn	A2ASS6
Ttn	A2ASS6
Ttn	A2ASS6
Ttn	A2ASS6
Ttn	A2ASS6
Mdh1	P14152
Mdh1	P14152
Mdh1	P14152
Mdh1	P14152
Mdh1	P14152
Mdh1	P14152
Mdh1	P14152
Mdh1	P14152
Mdh1	P14152
Mdh1	P14152
Mdh1	P14152
Mdh1	P14152
Mdh1	P14152
Mdh1	P14152
Mdh1	P14152
Mdh1	P14152
Mdh1	P14152
Mdh1	P14152
Mdh1	P14152
Mdh1	P14152
Mdh1	P14152
Mdh1	P14152
Mdh1	P14152
Mdh1	P14152
Mdh1	P14152
Mdh1	P14152
Mdh1	P14152
Mdh1	P14152
Mdh1	P14152
Mdh1	P14152
Mdh1	P14152
Mdh1	P14152
Mdh1	P14152
Mdh1	P14152
Mdh1	P14152
Mdh1	P14152
Mdh1	P14152
Mospd1	Q8VEL0
Mospd1	Q8VEL0
Mospd1	Q8VEL0
Cd200	O54901
Cd200	O54901
Cd200	O54901
Psmc6	P62334
Psmc6	P62334
Psmc6	P62334
Psmc6	P62334
Psmc6	P62334
Psmc6	P62334
Psmc6	P62334
Psmc6	P62334
Psmc6	P62334
Psmc6	P62334
Psmc6	P62334
Psmc6	P62334
Psmc6	P62334
Psmc6	P62334
Psmc6	P62334
Psmc6	P62334
Psmc5	P62196
Psmc5	P62196
Psmc5	P62196
Psmc5	P62196
Psmc5	P62196
Psmc5	P62196
Tbc1d4	Q8BYJ6
Tbc1d4	Q8BYJ6
Tbc1d4	Q8BYJ6
Tbc1d4	Q8BYJ6
Tbc1d4	Q8BYJ6
Spg7	Q3ULF4
Spg7	Q3ULF4
Spg7	Q3ULF4
Spg7	Q3ULF4
Spg7	Q3ULF4
Spg7	Q3ULF4
Spg7	Q3ULF4
Srprb	P47758
Srprb	P47758
Srprb	P47758
Srprb	P47758
Hnrnpu	Q8VEK3
Hnrnpu	Q8VEK3
Hnrnpu	Q8VEK3
Hnrnpu	Q8VEK3
Pck2	Q8BH04
Pck2	Q8BH04
Pck2	Q8BH04
Obscn	A2AAJ9
Obscn	A2AAJ9
Obscn	A2AAJ9
Obscn	A2AAJ9
Obscn	A2AAJ9
Obscn	A2AAJ9
Obscn	A2AAJ9
Obscn	A2AAJ9
Obscn	A2AAJ9
Obscn	A2AAJ9
Obscn	A2AAJ9
Afg3l2	Q8JZQ2
Afg3l2	Q8JZQ2
Afg3l2	Q8JZQ2
Afg3l2	Q8JZQ2
Mrps27	Q8BK72
Mrps27	Q8BK72
Mrps27	Q8BK72
Mrps27	Q8BK72
Mrps27	Q8BK72
Mrps27	Q8BK72
Mrps27	Q8BK72
Opa1	P58281
Opa1	P58281
Opa1	P58281
Stk39	Q9Z1W9
Stk39	Q9Z1W9
Stk39	Q9Z1W9
Oxsr1	Q6P9R2
Oxsr1	Q6P9R2
Oxsr1	Q6P9R2
Oxsr1	Q6P9R2
Trappc4	Q9ES56
Nars2	Q8BGV0
Nars2	Q8BGV0
Nars2	Q8BGV0
Kng1	O08677
Kng1	O08677
Kng1	O08677
Kng1	O08677
Kng1	O08677
Kng1	O08677
Mrpl22	Q8BU88
Mrpl22	Q8BU88
Mrpl22	Q8BU88
Myzap	Q3UIJ9
Myzap	Q3UIJ9
Myzap	Q3UIJ9
Myzap	Q3UIJ9
Myzap	Q3UIJ9
Myzap	Q3UIJ9
Kars1	Q99MN1
Epm2aip1	Q8VEH5
Serpinb6	Q60854
Serpinb6	Q60854
Serpinb6	Q60854
Serpinb6	Q60854
Serpinb6	Q60854
Serpinb6	Q60854
Atpaf2	Q91YY4
Atpaf2	Q91YY4
Atpaf2	Q91YY4
Dhdh	Q9DBB8
Dhdh	Q9DBB8
Dhdh	Q9DBB8
Dhdh	Q9DBB8
Dhdh	Q9DBB8
Dhdh	Q9DBB8
Pzp	Q61838
Pzp	Q61838
Pzp	Q61838
Pzp	Q61838
Pzp	Q61838
Pzp	Q61838
Pzp	Q61838
Pzp	Q61838
Pzp	Q61838
Pzp	Q61838
Pzp	Q61838
Ppp2r5a	Q6PD03
Ppp2r5a	Q6PD03
Ppp2r5a	Q6PD03
Ppp2r5a	Q6PD03
Ppp2r5a	Q6PD03
Ppp2r5a	Q6PD03
Ppp2r5a	Q6PD03
Ppp2r5a	Q6PD03
Ppp2r5a	Q6PD03
Ppp2r5a	Q6PD03
Atp5f1c	Q91VR2
Atp5f1c	Q91VR2
Atp5f1c	Q91VR2
Atp5f1c	Q91VR2
Atp5f1c	Q91VR2
Atp5f1c	Q91VR2
Atp5f1c	Q91VR2
Atp5f1c	Q91VR2
Atp5f1c	Q91VR2
Atp5f1c	Q91VR2
Atp5f1c	Q91VR2
Atp5f1c	Q91VR2
Atp5f1c	Q91VR2
Atp5f1c	Q91VR2
Atp5f1c	Q91VR2
Atp5f1c	Q91VR2
Atp5f1c	Q91VR2
Gpi	P06745
Gpi	P06745
Gpi	P06745
Gpi	P06745
Gpi	P06745
Gpi	P06745
Gpi	P06745
Gpi	P06745
Gpi	P06745
Gpi	P06745
Gpi	P06745
Gpi	P06745
Gpi	P06745
Gpi	P06745
Gpi	P06745
Gpi	P06745
Gpi	P06745
Gpi	P06745
Gpi	P06745
Gpi	P06745
Gpi	P06745
Gpi	P06745
Gpi	P06745
Gpi	P06745
Ttn	A2ASS6
Ttn	A2ASS6
Ttn	A2ASS6
Ttn	A2ASS6
Ndufs6	P52503
Ndufs6	P52503
Ndufs6	P52503
Ndufs6	P52503
Ndufs6	P52503
Ndufs6	P52503
Ndufs6	P52503
Ndufs6	P52503
Ndufs6	P52503
Ndufs6	P52503
Ndufs6	P52503
Ndufs6	P52503
Arih1	Q9Z1K5
Arih1	Q9Z1K5
Arih1	Q9Z1K5
Ndufb11	O09111
Ndufb11	O09111
Ndufb11	O09111
Ndufb11	O09111
Ndufb11	O09111
Ndufb11	O09111
Ndufb11	O09111
Ndufb11	O09111
Ndufb11	O09111
Ndufb11	O09111
Ndufb11	O09111
Ndufb11	O09111
Ndufb11	O09111
Ndufb11	O09111
Ndufb11	O09111
Ndufb11	O09111
Ndufb11	O09111
Ndufb11	O09111
Ndufb11	O09111
Ndufb11	O09111
Ndufb11	O09111
Ndufb11	O09111
Ndufb11	O09111
Ndufb11	O09111
Ndufb11	O09111
Ndufb11	O09111
Ndufb11	O09111
Ndufb11	O09111
Ndufb11	O09111
Ndufb11	O09111
Npc2	Q9Z0J0
Abcb6	Q9DC29
Abcb6	Q9DC29
Abcb6	Q9DC29
Abcb6	Q9DC29
Col6a5	A6H584
Xirp1	O70373
Xirp1	O70373
Xirp1	O70373
Xirp1	O70373
Xirp1	O70373
Xirp1	O70373
Xirp1	O70373
Xirp1	O70373
Ilk	O55222
Ilk	O55222
Arvcf	P98203
Abcf2	Q99LE6
Abcf2	Q99LE6
Abcf2	Q99LE6
Htra2	Q9JIY5
Htra2	Q9JIY5
Htra2	Q9JIY5
Htra2	Q9JIY5
Htra2	Q9JIY5
Htra2	Q9JIY5
Htra2	Q9JIY5
Htra2	Q9JIY5
Htra2	Q9JIY5
Htra2	Q9JIY5
Htra2	Q9JIY5
Htra2	Q9JIY5
Htra2	Q9JIY5
Acot9	Q32MW3;Q9R0X4
Acot9	Q32MW3;Q9R0X4
Acot9	Q32MW3;Q9R0X4
Acot9	Q32MW3;Q9R0X4
Acot9	Q32MW3;Q9R0X4
Acot9	Q32MW3;Q9R0X4
Acot9	Q32MW3;Q9R0X4
Ndufa6	Q9CQZ5
Ndufa6	Q9CQZ5
Ndufa6	Q9CQZ5
Ndufa6	Q9CQZ5
Ndufa6	Q9CQZ5
Ndufa6	Q9CQZ5
Ndufa6	Q9CQZ5
Ndufa6	Q9CQZ5
Ndufa6	Q9CQZ5
Ndufa6	Q9CQZ5
Ndufa6	Q9CQZ5
Ndufa6	Q9CQZ5
Ndufa6	Q9CQZ5
Ndufa6	Q9CQZ5
Ndufa6	Q9CQZ5
Ndufa6	Q9CQZ5
Ndufa6	Q9CQZ5
Ndufa6	Q9CQZ5
Ndufa6	Q9CQZ5
Ndufa6	Q9CQZ5
Ndufa6	Q9CQZ5
Ndufa6	Q9CQZ5
Ndufa6	Q9CQZ5
Sgca	P82350
Sgca	P82350
Sgca	P82350
Sgca	P82350
Sgca	P82350
Sgca	P82350
Sgca	P82350
Sgca	P82350
Sgca	P82350
Sorbs2	Q3UTJ2
Sorbs2	Q3UTJ2
Sorbs2	Q3UTJ2
Sorbs2	Q3UTJ2
Sorbs2	Q3UTJ2
Sorbs2	Q3UTJ2
Dync1h1	Q9JHU4
Dync1h1	Q9JHU4
Dync1h1	Q9JHU4
Dync1h1	Q9JHU4
Dync1h1	Q9JHU4
Dync1h1	Q9JHU4
Dync1h1	Q9JHU4
Dync1h1	Q9JHU4
Dync1h1	Q9JHU4
Gsn	P13020
Gsn	P13020
Gsn	P13020
Gsn	P13020
Gsn	P13020
Gsn	P13020
Gsn	P13020
Gsn	P13020
Gsn	P13020
Gsn	P13020
Gsn	P13020
	P01756;P01757;P06330
	P01756;P01757;P06330
Ttn	A2ASS6
Ttn	A2ASS6
Ttn	A2ASS6
Ttn	A2ASS6
Ttn	A2ASS6
Ttn	A2ASS6
Ttn	A2ASS6
	P18528
	P18528
Trabd	Q99JY4
Trabd	Q99JY4
Hadha	Q8BMS1
Hadha	Q8BMS1
Hadha	Q8BMS1
Hadha	Q8BMS1
Hadha	Q8BMS1
Hadha	Q8BMS1
Hadha	Q8BMS1
Hadha	Q8BMS1
Hadha	Q8BMS1
Hadha	Q8BMS1
Hadha	Q8BMS1
Hadha	Q8BMS1
Hadha	Q8BMS1
Hadha	Q8BMS1
Hadha	Q8BMS1
Hadha	Q8BMS1
Hadha	Q8BMS1
Hadha	Q8BMS1
Hadha	Q8BMS1
Hadha	Q8BMS1
Hadha	Q8BMS1
Hadha	Q8BMS1
Hadha	Q8BMS1
Hadha	Q8BMS1
Hadha	Q8BMS1
Hadha	Q8BMS1
Hadha	Q8BMS1
Hadha	Q8BMS1
Hadha	Q8BMS1
Hadha	Q8BMS1
Hadha	Q8BMS1
Hadha	Q8BMS1
Hadha	Q8BMS1
Hadha	Q8BMS1
Hadha	Q8BMS1
Hadha	Q8BMS1
Hadha	Q8BMS1
Hadha	Q8BMS1
Hadha	Q8BMS1
Hadha	Q8BMS1
Hadha	Q8BMS1
Hadha	Q8BMS1
Hadha	Q8BMS1
Hadha	Q8BMS1
Flnc	Q8VHX6
Flnc	Q8VHX6
Flnc	Q8VHX6
Flnc	Q8VHX6
Flnc	Q8VHX6
Flnc	Q8VHX6
Flnc	Q8VHX6
Flnc	Q8VHX6
Flnc	Q8VHX6
Flnc	Q8VHX6
Flnc	Q8VHX6
Flnc	Q8VHX6
Spag7	Q7TNE3
Atic	Q9CWJ9
Atic	Q9CWJ9
Atic	Q9CWJ9
Atic	Q9CWJ9
Atic	Q9CWJ9
Hspg2	Q05793
Hspg2	Q05793
Hspg2	Q05793
Hspg2	Q05793
Hspg2	Q05793
Hspg2	Q05793
Hspg2	Q05793
Hspg2	Q05793
Hspg2	Q05793
Hspg2	Q05793
Hspg2	Q05793
C1qbp	O35658
C1qbp	O35658
C1qbp	O35658
C1qbp	O35658
C1qbp	O35658
C1qbp	O35658
C1qbp	O35658
C1qbp	O35658
C1qbp	O35658
C1qbp	O35658
C1qbp	O35658
C1qbp	O35658
C1qbp	O35658
C1qbp	O35658
Ces1d	Q8VCT4
Ces1d	Q8VCT4
Ces1d	Q8VCT4
Ces1d	Q8VCT4
Ces1d	Q8VCT4
Ces1d	Q8VCT4
Ces1d	Q8VCT4
Ces1d	Q8VCT4
Ces1d	Q8VCT4
Ces1d	Q8VCT4
Ces1d	Q8VCT4
Ces1d	Q8VCT4
Ces1d	Q8VCT4
Sntb2	Q61235
Sntb2	Q61235
Sntb2	Q61235
Nebl	Q0II04
Nebl	Q0II04
Fblim1	Q71FD7
Hmgcl	P38060
Hmgcl	P38060
Hmgcl	P38060
Hmgcl	P38060
Hmgcl	P38060
Hmgcl	P38060
Hmgcl	P38060
Hmgcl	P38060
Hmgcl	P38060
Hmgcl	P38060
Hmgcl	P38060
Hmgcl	P38060
Hmgcl	P38060
Hmgcl	P38060
Hmgcl	P38060
Hmgcl	P38060
Hmgcl	P38060
Hmgcl	P38060
Hmgcl	P38060
Hmgcl	P38060
Hmgcl	P38060
Hmgcl	P38060
Hmgcl	P38060
Hmgcl	P38060
Hmgcl	P38060
Hmgcl	P38060
Fbxl13	Q8CDU4
Fbxl13	Q8CDU4
Fbxl13	Q8CDU4
Fbxl13	Q8CDU4
Fbxl13	Q8CDU4
Cmas	Q99KK2
Qsox1	Q8BND5
Qsox1	Q8BND5
Qsox1	Q8BND5
Fsd2	Q8BZ52
Fsd2	Q8BZ52
Fsd2	Q8BZ52
Fsd2	Q8BZ52
Fsd2	Q8BZ52
Flnc	Q8VHX6
Flnc	Q8VHX6
Flnc	Q8VHX6
Flnc	Q8VHX6
Flnc	Q8VHX6
Flnc	Q8VHX6
Flnc	Q8VHX6
Flnc	Q8VHX6
Mcam	Q8R2Y2
Mcam	Q8R2Y2
Mcam	Q8R2Y2
Mcam	Q8R2Y2
Mcam	Q8R2Y2
Mcam	Q8R2Y2
C3	P01027
C3	P01027
C3	P01027
C3	P01027
C3	P01027
C3	P01027
Sptbn1	Q62261
Sptbn1	Q62261
Sptbn1	Q62261
Sptbn1	Q62261
Sptbn1	Q62261
Sptbn1	Q62261
Sptbn1	Q62261
Sptbn1	Q62261
Sptbn1	Q62261
Sptbn1	Q62261
Sptbn1	Q62261
Sptbn1	Q62261
Sptbn1	Q62261
Sptbn1	Q62261
Sptbn1	Q62261
Sptbn1	Q62261
Psmc2	P46471
Mecp2	Q9Z2D6
Mecp2	Q9Z2D6
Mecp2	Q9Z2D6
Cd36	Q08857
Cd36	Q08857
Cd36	Q08857
Cd36	Q08857
Cd36	Q08857
Cd36	Q08857
Cd36	Q08857
Cd36	Q08857
Cd36	Q08857
Cd36	Q08857
Cd36	Q08857
Cd36	Q08857
Cd36	Q08857
Cd36	Q08857
Cd36	Q08857
Vars2	Q3U2A8
Vars2	Q3U2A8
Vars2	Q3U2A8
Vars2	Q3U2A8
Vars2	Q3U2A8
Vars2	Q3U2A8
Unc45b	Q8CGY6
Unc45b	Q8CGY6
Unc45b	Q8CGY6
Unc45b	Q8CGY6
Unc45b	Q8CGY6
Unc45b	Q8CGY6
Unc45b	Q8CGY6
Unc45b	Q8CGY6
Unc45b	Q8CGY6
Ndufa7	Q9Z1P6
Ndufa7	Q9Z1P6
Ndufa7	Q9Z1P6
Ndufa7	Q9Z1P6
Ndufa7	Q9Z1P6
Ndufa7	Q9Z1P6
Ndufa7	Q9Z1P6
Ndufa7	Q9Z1P6
Ndufa7	Q9Z1P6
Ndufa7	Q9Z1P6
Ndufa7	Q9Z1P6
Gc	P21614
Gc	P21614
Gc	P21614
Gc	P21614
Gc	P21614
Gc	P21614
Speg	Q62407
Speg	Q62407
Dlst	Q9D2G2
Dlst	Q9D2G2
Dlst	Q9D2G2
Dlst	Q9D2G2
Dlst	Q9D2G2
Dlst	Q9D2G2
Dlst	Q9D2G2
Ndufs3	Q9DCT2
Ndufs3	Q9DCT2
Ndufs3	Q9DCT2
Ndufs3	Q9DCT2
Ndufs3	Q9DCT2
Ndufs3	Q9DCT2
Ndufs3	Q9DCT2
Ndufs3	Q9DCT2
Ndufs3	Q9DCT2
Ndufs3	Q9DCT2
Ndufs3	Q9DCT2
Ndufs3	Q9DCT2
Ndufs3	Q9DCT2
Ndufs3	Q9DCT2
Ndufs3	Q9DCT2
Ndufs3	Q9DCT2
Ndufs3	Q9DCT2
Ndufs3	Q9DCT2
Ndufs3	Q9DCT2
Ndufs3	Q9DCT2
Ndufs3	Q9DCT2
Ndufs3	Q9DCT2
Ndufs3	Q9DCT2
Ndufs3	Q9DCT2
Ndufs3	Q9DCT2
Ndufs3	Q9DCT2
Ndufs3	Q9DCT2
Ndufs3	Q9DCT2
Nucb1	Q02819
Nucb1	Q02819
Nucb1	Q02819
Msn	P26041
Msn	P26041
Msn	P26041
Msn	P26041
Msn	P26041
Msn	P26041
Msn	P26041
Msn	P26041
Msn	P26041
Msn	P26041
Msn	P26041
Msn	P26041
Msn	P26041
Msn	P26041
Msn	P26041
Msn	P26041
Msn	P26041
Rdx	P26043
Rdx	P26043
Rdx	P26043
Rdx	P26043
Rdx	P26043
Rdx	P26043
Rdx	P26043
Rdx	P26043
Rdx	P26043
Lactb	Q9EP89
Lactb	Q9EP89
Lactb	Q9EP89
Lactb	Q9EP89
Ezr	P26040
Ezr	P26040
Ezr	P26040
Ezr	P26040
Ezr	P26040
Ezr	P26040
Ezr	P26040
Lin7c	O88952
Lin7c	O88952
Lin7c	O88952
Lin7c	O88952
Lin7c	O88952
Lin7c	O88952
Lin7c	O88952
Lin7c	O88952
Lin7c	O88952
Paics	Q9DCL9
Paics	Q9DCL9
Paics	Q9DCL9
Paics	Q9DCL9
Paics	Q9DCL9
Paics	Q9DCL9
Dek	Q7TNV0
Dek	Q7TNV0
Dek	Q7TNV0
Dek	Q7TNV0
Prkag1	O54950
Prkag1	O54950
Prkag1	O54950
Prkag1	O54950
Prkag1	O54950
Acat1	Q8QZT1
Acat1	Q8QZT1
Acat1	Q8QZT1
Acat1	Q8QZT1
Acat1	Q8QZT1
Acat1	Q8QZT1
Acat1	Q8QZT1
Acat1	Q8QZT1
Acat1	Q8QZT1
Acat1	Q8QZT1
Acat1	Q8QZT1
Acat1	Q8QZT1
Acat1	Q8QZT1
Acat1	Q8QZT1
Acat1	Q8QZT1
Acat1	Q8QZT1
Acat1	Q8QZT1
Acat1	Q8QZT1
Acat1	Q8QZT1
Acat1	Q8QZT1
Acat1	Q8QZT1
Acat1	Q8QZT1
Acat1	Q8QZT1
Acat1	Q8QZT1
Acat1	Q8QZT1
Acat1	Q8QZT1
Acat1	Q8QZT1
Acat1	Q8QZT1
Acat1	Q8QZT1
Acat1	Q8QZT1
Acat1	Q8QZT1
Acat1	Q8QZT1
Gnl1	P36916
Gnl1	P36916
Nampt	Q99KQ4
Nampt	Q99KQ4
Nampt	Q99KQ4
Nampt	Q99KQ4
Gbe1	Q9D6Y9
Gbe1	Q9D6Y9
Gbe1	Q9D6Y9
Gbe1	Q9D6Y9
Gbe1	Q9D6Y9
Gbe1	Q9D6Y9
Slmap	Q3URD3
Nedd4	P46935
Nedd4	P46935
Nedd4	P46935
Nedd4	P46935
Nedd4	P46935
Gpi	P06745
Gpi	P06745
Gpi	P06745
Gpi	P06745
Gpi	P06745
Gpi	P06745
Gpi	P06745
Gpi	P06745
Gpi	P06745
Gpi	P06745
Gpi	P06745
Gpi	P06745
Gpi	P06745
Gpi	P06745
Gpi	P06745
Gpi	P06745
Gpi	P06745
Gpi	P06745
Gpi	P06745
Ppt1	O88531
Ppt1	O88531
Ppt1	O88531
Ppt1	O88531
Ppt1	O88531
Ppt1	O88531
Ppt1	O88531
Atp2a2	O55143
Atp2a2	O55143
Atp2a2	O55143
Atp2a2	O55143
Ndufs5	Q99LY9
Ndufs5	Q99LY9
Ndufs5	Q99LY9
Mfge8	P21956
Mfge8	P21956
Mfge8	P21956
Ttn	A2ASS6
Pfkp	Q9WUA3
Pfkp	Q9WUA3
Pfkp	Q9WUA3
Pfkp	Q9WUA3
Pfkp	Q9WUA3
Pfkp	Q9WUA3
Dync1h1	Q9JHU4
Dync1h1	Q9JHU4
Dync1h1	Q9JHU4
Dync1h1	Q9JHU4
Dync1h1	Q9JHU4
Dync1h1	Q9JHU4
Dync1h1	Q9JHU4
Dync1h1	Q9JHU4
Dync1h1	Q9JHU4
Dync1h1	Q9JHU4
Dync1h1	Q9JHU4
Dync1h1	Q9JHU4
Dync1h1	Q9JHU4
Dync1h1	Q9JHU4
Dync1h1	Q9JHU4
Atic	Q9CWJ9
Ap1b1;Ap2b1	Q9DBG3;O35643
Ap1b1;Ap2b1	Q9DBG3;O35643
Ap1b1;Ap2b1	Q9DBG3;O35643
Ap1b1;Ap2b1	Q9DBG3;O35643
Ap1b1;Ap2b1	Q9DBG3;O35643
Ap1b1;Ap2b1	Q9DBG3;O35643
Ap1b1;Ap2b1	Q9DBG3;O35643
Ap1b1;Ap2b1	Q9DBG3;O35643
Ap1b1;Ap2b1	Q9DBG3;O35643
Ap1b1;Ap2b1	Q9DBG3;O35643
Afg1l	Q3V384
Afg1l	Q3V384
Afg1l	Q3V384
Afg1l	Q3V384
Afg1l	Q3V384
Afg1l	Q3V384
Ambp	Q07456
Ambp	Q07456
Ambp	Q07456
Pdia3	P27773
Pdia3	P27773
Pdia3	P27773
Pdia3	P27773
Pdia3	P27773
Pdia3	P27773
Pdia3	P27773
Pdia3	P27773
Sdr39u1	Q5M8N4
Sdr39u1	Q5M8N4
Sdr39u1	Q5M8N4
Sdr39u1	Q5M8N4
Sdr39u1	Q5M8N4
Sdr39u1	Q5M8N4
Adss1	P28650
Adss1	P28650
Adss1	P28650
Adss1	P28650
Adss1	P28650
Adss1	P28650
Adss1	P28650
Adss1	P28650
Adss1	P28650
Adss1	P28650
Vps26a	P40336
Vps26a	P40336
Vps26a	P40336
Kif5b	Q61768
Kif5b	Q61768
Kif5b	Q61768
Hnrnpab	Q99020
Hnrnpab	Q99020
Hnrnpab	Q99020
Hnrnpab	Q99020
Hnrnpab	Q99020
Hnrnpab	Q99020
Hnrnpab	Q99020
Hnrnpab	Q99020
Hnrnpab	Q99020
Klhl41	A2AUC9
Klhl41	A2AUC9
Klhl41	A2AUC9
Klhl41	A2AUC9
Klhl41	A2AUC9
Klhl41	A2AUC9
Klhl41	A2AUC9
Klhl41	A2AUC9
Klhl41	A2AUC9
Klhl41	A2AUC9
Klhl41	A2AUC9
Klhl41	A2AUC9
Eef1g	Q9D8N0
Eef1g	Q9D8N0
Eef1g	Q9D8N0
Eef1g	Q9D8N0
Eef1g	Q9D8N0
Eef1g	Q9D8N0
Eef1g	Q9D8N0
Eef1g	Q9D8N0
Eef1g	Q9D8N0
Eef1g	Q9D8N0
Eef1g	Q9D8N0
Eef1g	Q9D8N0
Eef1g	Q9D8N0
Eef1g	Q9D8N0
Eef1g	Q9D8N0
Eef1g	Q9D8N0
Eef1g	Q9D8N0
Eef1g	Q9D8N0
Eef1g	Q9D8N0
	Q8VE95
	Q8VE95
	Q8VE95
	Q8VE95
Amacr	O09174
Amacr	O09174
Amacr	O09174
Amacr	O09174
Amacr	O09174
Amacr	O09174
Amacr	O09174
Amacr	O09174
Cbr1	P48758
Cbr1	P48758
Cbr1	P48758
Cbr1	P48758
Cbr1	P48758
Cbr1	P48758
Cbr1	P48758
Cbr1	P48758
Cbr1	P48758
Cbr1	P48758
Cbr1	P48758
Gfm2	Q8R2Q4
Gfm2	Q8R2Q4
Gfm2	Q8R2Q4
Gfm2	Q8R2Q4
Galm	Q8K157
Galm	Q8K157
Galm	Q8K157
Vldlr	P98156
Mrps15	Q9DC71
Mrps15	Q9DC71
Abcd3	P55096
Abcd3	P55096
Abcd3	P55096
Abcd3	P55096
Crot	Q9DC50
Crot	Q9DC50
Crot	Q9DC50
Ndufb4	Q9CQC7
Ndufb4	Q9CQC7
Ndufb4	Q9CQC7
Ndufb4	Q9CQC7
Ndufb4	Q9CQC7
Ndufb4	Q9CQC7
Got2	P05202
Got2	P05202
Got2	P05202
Got2	P05202
Got2	P05202
Got2	P05202
Got2	P05202
Got2	P05202
Got2	P05202
Got2	P05202
Got2	P05202
Gfm2	Q8R2Q4
Gfm2	Q8R2Q4
Gfm2	Q8R2Q4
Gfm2	Q8R2Q4
Gfm2	Q8R2Q4
Gfm2	Q8R2Q4
Gfm2	Q8R2Q4
Gfm2	Q8R2Q4
Qrsl1	Q9CZN8
Qrsl1	Q9CZN8
Qrsl1	Q9CZN8
Qrsl1	Q9CZN8
Ttn	A2ASS6
Ttn	A2ASS6
Ttn	A2ASS6
Ttn	A2ASS6
Ttn	A2ASS6
Ttn	A2ASS6
Ttn	A2ASS6
Ttn	A2ASS6
Ttn	A2ASS6
Ipo7	Q9EPL8
Ipo7	Q9EPL8
Ipo7	Q9EPL8
Ipo7	Q9EPL8
Ipo7	Q9EPL8
Ipo7	Q9EPL8
Faf1	P54731
Faf1	P54731
Des;Vim	P08551;P08553;P46660;P31001;P19246;P20152
Des;Vim	P08551;P08553;P46660;P31001;P19246;P20152
Des;Vim	P08551;P08553;P46660;P31001;P19246;P20152
Des;Vim	P08551;P08553;P46660;P31001;P19246;P20152
Des;Vim	P08551;P08553;P46660;P31001;P19246;P20152
Des;Vim	P08551;P08553;P46660;P31001;P19246;P20152
Des;Vim	P08551;P08553;P46660;P31001;P19246;P20152
Des;Vim	P08551;P08553;P46660;P31001;P19246;P20152
Des;Vim	P08551;P08553;P46660;P31001;P19246;P20152
Des;Vim	P08551;P08553;P46660;P31001;P19246;P20152
Des;Vim	P08551;P08553;P46660;P31001;P19246;P20152
Des;Vim	P08551;P08553;P46660;P31001;P19246;P20152
Des;Vim	P08551;P08553;P46660;P31001;P19246;P20152
Hccs	P53702
Hccs	P53702
Hccs	P53702
Hccs	P53702
Hccs	P53702
Hccs	P53702
Hccs	P53702
Hccs	P53702
Hccs	P53702
Ehd4	Q9EQP2
Ehd4	Q9EQP2
Ehd4	Q9EQP2
Ehd4	Q9EQP2
Ehd4	Q9EQP2
Ehd4	Q9EQP2
Ehd4	Q9EQP2
Ehd4	Q9EQP2
Ehd4	Q9EQP2
Gnai2	P08752
Gnai2	P08752
Gnai2	P08752
Gnai2	P08752
Gnai2	P08752
Gnai2	P08752
Gnai2	P08752
Gnai2	P08752
Gnai2	P08752
Gnai2	P08752
Comt	O88587
Comt	O88587
Comt	O88587
Comt	O88587
Comt	O88587
Comt	O88587
Comt	O88587
Bpnt1	Q9Z0S1
Bpnt1	Q9Z0S1
Bpnt1	Q9Z0S1
Bpnt1	Q9Z0S1
Ttn	A2ASS6
Ttn	A2ASS6
Ttn	A2ASS6
Ttn	A2ASS6
Ttn	A2ASS6
Ttn	A2ASS6
Ttn	A2ASS6
Ttn	A2ASS6
Ttn	A2ASS6
Ttn	A2ASS6
Ttn	A2ASS6
Ttn	A2ASS6
Nid1	P10493
Nid1	P10493
Nid1	P10493
Nid1	P10493
Nid1	P10493
Nid1	P10493
Nid1	P10493
Nid1	P10493
Nid1	P10493
Nid1	P10493
Agps	Q8C0I1
Agps	Q8C0I1
Agps	Q8C0I1
C3	P01027
C3	P01027
C3	P01027
C3	P01027
C3	P01027
C3	P01027
C3	P01027
Tgm2	P21981
Tgm2	P21981
Tgm2	P21981
Tgm2	P21981
Tgm2	P21981
Tgm2	P21981
Tgm2	P21981
Tgm2	P21981
Tgm2	P21981
Tgm2	P21981
Tgm2	P21981
Tgm2	P21981
Tgm2	P21981
Tgm2	P21981
Tgm2	P21981
Tgm2	P21981
Tgm2	P21981
Tgm2	P21981
Tgm2	P21981
Atad1	Q9D5T0
Atad1	Q9D5T0
Atad1	Q9D5T0
Atad1	Q9D5T0
Atad1	Q9D5T0
Atad1	Q9D5T0
Atad1	Q9D5T0
Sucla2	Q9Z2I9
Sucla2	Q9Z2I9
Sucla2	Q9Z2I9
Sucla2	Q9Z2I9
Sucla2	Q9Z2I9
Sucla2	Q9Z2I9
Sucla2	Q9Z2I9
Sucla2	Q9Z2I9
Sucla2	Q9Z2I9
Sucla2	Q9Z2I9
Sucla2	Q9Z2I9
Sucla2	Q9Z2I9
Sucla2	Q9Z2I9
Sucla2	Q9Z2I9
Sucla2	Q9Z2I9
Sucla2	Q9Z2I9
Sucla2	Q9Z2I9
Sucla2	Q9Z2I9
Camk2d	Q6PHZ2
Camk2d	Q6PHZ2
Rpsa	P14206
Hadh	Q61425
Hadh	Q61425
Hadh	Q61425
Hadh	Q61425
Hadh	Q61425
Hadh	Q61425
Hadh	Q61425
Hadh	Q61425
Hadh	Q61425
Hadh	Q61425
Hadh	Q61425
Hadh	Q61425
Hadh	Q61425
Hadh	Q61425
Hadh	Q61425
Hadh	Q61425
Hadh	Q61425
Hadh	Q61425
Hadh	Q61425
Hadh	Q61425
Hadh	Q61425
Hadh	Q61425
Hadh	Q61425
Hadh	Q61425
Hadh	Q61425
Hadh	Q61425
Hadh	Q61425
Hadh	Q61425
Hadh	Q61425
Gpi	P06745
Gpi	P06745
Gpi	P06745
Gpi	P06745
Gpi	P06745
Gpi	P06745
Gpi	P06745
Gpi	P06745
Gpi	P06745
Eif1;Eif1b	P48024;Q9CXU9
Eif1;Eif1b	P48024;Q9CXU9
Eif1;Eif1b	P48024;Q9CXU9
Eif1;Eif1b	P48024;Q9CXU9
Capn2	O08529
Capn2	O08529
Capn2	O08529
Capn2	O08529
Capn2	O08529
Capn2	O08529
Capn2	O08529
Capn2	O08529
Capn2	O08529
Capn2	O08529
Capn2	O08529
Capn2	O08529
Capn2	O08529
Capn2	O08529
Capn2	O08529
Capn2	O08529
Capn2	O08529
Rab1A;Rab1b	P62821;Q9D1G1
Rab1A;Rab1b	P62821;Q9D1G1
Rab1A;Rab1b	P62821;Q9D1G1
Rab1A;Rab1b	P62821;Q9D1G1
Rab1A;Rab1b	P62821;Q9D1G1
Rab1A;Rab1b	P62821;Q9D1G1
Rab1A;Rab1b	P62821;Q9D1G1
Rab1A;Rab1b	P62821;Q9D1G1
Rab1A;Rab1b	P62821;Q9D1G1
Nt5dc3	Q3UHB1
Nt5dc3	Q3UHB1
Nt5dc3	Q3UHB1
Nt5dc3	Q3UHB1
Ubr4	A2AN08
Ubr4	A2AN08
Ppp6r3	Q922D4
Ppp6r3	Q922D4
Flna	Q8BTM8
Flna	Q8BTM8
Flna	Q8BTM8
Cct8	P42932
Cct8	P42932
Cct8	P42932
Cct8	P42932
Cct8	P42932
Cct8	P42932
Cct8	P42932
Cct8	P42932
Cct8	P42932
Cct8	P42932
Cct8	P42932
Cct8	P42932
Cct8	P42932
Asrgl1	Q8C0M9
Asrgl1	Q8C0M9
Asrgl1	Q8C0M9
Asrgl1	Q8C0M9
Asrgl1	Q8C0M9
Asrgl1	Q8C0M9
Asrgl1	Q8C0M9
Etfdh	Q921G7
Etfdh	Q921G7
Etfdh	Q921G7
Etfdh	Q921G7
Etfdh	Q921G7
Etfdh	Q921G7
Etfdh	Q921G7
Etfdh	Q921G7
Etfdh	Q921G7
Etfdh	Q921G7
Etfdh	Q921G7
Etfdh	Q921G7
Mms19	Q9D071
Mms19	Q9D071
Nit2	Q9JHW2
Nit2	Q9JHW2
Nit2	Q9JHW2
Nit2	Q9JHW2
Nit2	Q9JHW2
Nit2	Q9JHW2
Nit2	Q9JHW2
Nit2	Q9JHW2
Nit2	Q9JHW2
Nit2	Q9JHW2
Bche	Q03311
Bche	Q03311
Ppp1r12c	Q3UMT1
Ppp1r12c	Q3UMT1
Aga	Q64191
Cbr2	P08074
Cbr2	P08074
Cbr2	P08074
Cbr2	P08074
Cbr2	P08074
Cbr2	P08074
Cbr2	P08074
Dcxr	Q91X52
Dcxr	Q91X52
Dcxr	Q91X52
Dcxr	Q91X52
Dcxr	Q91X52
Mlec	Q6ZQI3
Mrpl38	Q8K2M0
Mrpl38	Q8K2M0
Mrpl38	Q8K2M0
Mrpl38	Q8K2M0
Mrpl38	Q8K2M0
Mrpl38	Q8K2M0
Mrpl38	Q8K2M0
Mrpl38	Q8K2M0
Hsp90b1	P08113
Hsp90b1	P08113
Hsp90b1	P08113
Hsp90b1	P08113
Hsp90b1	P08113
Rmnd1	Q8CI78
Rmnd1	Q8CI78
Rmnd1	Q8CI78
Rmnd1	Q8CI78
Rmnd1	Q8CI78
Eprs1	Q8CGC7
Eprs1	Q8CGC7
Eprs1	Q8CGC7
Eprs1	Q8CGC7
Eprs1	Q8CGC7
Eprs1	Q8CGC7
Eprs1	Q8CGC7
Eprs1	Q8CGC7
Eprs1	Q8CGC7
Eprs1	Q8CGC7
Eprs1	Q8CGC7
Eprs1	Q8CGC7
Eprs1	Q8CGC7
Eprs1	Q8CGC7
Eprs1	Q8CGC7
Eprs1	Q8CGC7
Eprs1	Q8CGC7
Hadh	Q61425
Hadh	Q61425
Hadh	Q61425
Hadh	Q61425
Hadh	Q61425
Hadh	Q61425
Hadh	Q61425
Hadh	Q61425
Hadh	Q61425
Hadh	Q61425
Hadh	Q61425
Hadh	Q61425
Hadh	Q61425
Hadh	Q61425
Hadh	Q61425
Hadh	Q61425
Hadh	Q61425
Hadh	Q61425
Hadh	Q61425
Hadh	Q61425
Hadh	Q61425
Hadh	Q61425
Hadh	Q61425
Hadh	Q61425
Hadh	Q61425
Hadh	Q61425
Hadh	Q61425
Hadh	Q61425
Hadh	Q61425
Hadh	Q61425
Hadh	Q61425
Hadh	Q61425
Hadh	Q61425
Hadh	Q61425
Hadh	Q61425
Hadh	Q61425
Hadh	Q61425
Hadh	Q61425
Hadh	Q61425
Hadh	Q61425
Hadh	Q61425
Hadh	Q61425
Hadh	Q61425
Hadh	Q61425
Hadh	Q61425
Hadh	Q61425
Rab35	Q6PHN9
Rab35	Q6PHN9
Rab35	Q6PHN9
Rab35	Q6PHN9
Hmgcl	P38060
Hmgcl	P38060
Hmgcl	P38060
Hmgcl	P38060
Hmgcl	P38060
Hmgcl	P38060
Hmgcl	P38060
Hmgcl	P38060
Hmgcl	P38060
Hmgcl	P38060
Hmgcl	P38060
Hmgcl	P38060
Hmgcl	P38060
Hmgcl	P38060
Hmgcl	P38060
Hmgcl	P38060
Hmgcl	P38060
Hmgcl	P38060
Mbnl1;Mbnl2	Q8C181;Q9JKP5
Mbnl1;Mbnl2	Q8C181;Q9JKP5
Mbnl1;Mbnl2	Q8C181;Q9JKP5
Itih1	Q61702
Itih1	Q61702
Itih1	Q61702
Itih1	Q61702
Itih1	Q61702
Pank4	Q80YV4
Pank4	Q80YV4
Pank4	Q80YV4
Pank4	Q80YV4
Cdh2	P15116
Cdh2	P15116
Cdh2	P15116
Cdh2	P15116
Cdh2	P15116
Cdh2	P15116
Cdh2	P15116
Cdh2	P15116
Cdh2	P15116
Cdh2	P15116
Cdh2	P15116
Cdh2	P15116
Actn1;Actn2;Actn4	O88990;P57780;Q9JI91;Q7TPR4
Actn1;Actn2;Actn4	O88990;P57780;Q9JI91;Q7TPR4
Actn1;Actn2;Actn4	O88990;P57780;Q9JI91;Q7TPR4
Actn1;Actn2;Actn4	O88990;P57780;Q9JI91;Q7TPR4
Actn1;Actn2;Actn4	O88990;P57780;Q9JI91;Q7TPR4
Actn1;Actn2;Actn4	O88990;P57780;Q9JI91;Q7TPR4
Actn1;Actn2;Actn4	O88990;P57780;Q9JI91;Q7TPR4
Actn1;Actn2;Actn4	O88990;P57780;Q9JI91;Q7TPR4
Actn1;Actn2;Actn4	O88990;P57780;Q9JI91;Q7TPR4
Actn1;Actn2;Actn4	O88990;P57780;Q9JI91;Q7TPR4
Actn1;Actn2;Actn4	O88990;P57780;Q9JI91;Q7TPR4
Actn1;Actn2;Actn4	O88990;P57780;Q9JI91;Q7TPR4
Actn1;Actn2;Actn4	O88990;P57780;Q9JI91;Q7TPR4
Actn1;Actn2;Actn4	O88990;P57780;Q9JI91;Q7TPR4
Actn1;Actn2;Actn4	O88990;P57780;Q9JI91;Q7TPR4
Actn1;Actn2;Actn4	O88990;P57780;Q9JI91;Q7TPR4
Actn1;Actn2;Actn4	O88990;P57780;Q9JI91;Q7TPR4
Actn1;Actn2;Actn4	O88990;P57780;Q9JI91;Q7TPR4
Actn1;Actn2;Actn4	O88990;P57780;Q9JI91;Q7TPR4
Actn1;Actn2;Actn4	O88990;P57780;Q9JI91;Q7TPR4
Actn1;Actn2;Actn4	O88990;P57780;Q9JI91;Q7TPR4
Actn1;Actn2;Actn4	O88990;P57780;Q9JI91;Q7TPR4
Actn1;Actn2;Actn4	O88990;P57780;Q9JI91;Q7TPR4
Actn1;Actn2;Actn4	O88990;P57780;Q9JI91;Q7TPR4
Actn1;Actn2;Actn4	O88990;P57780;Q9JI91;Q7TPR4
Ncl	P09405
Ncl	P09405
Ncl	P09405
Ncl	P09405
Ncl	P09405
Ncl	P09405
Ncl	P09405
Ncl	P09405
Ncl	P09405
Ncl	P09405
Ncl	P09405
Ncl	P09405
Ncl	P09405
Ncl	P09405
Hsd17b4	P51660
Hsd17b4	P51660
Hsd17b4	P51660
Hsd17b4	P51660
L3hypdh	Q9CXA2
L3hypdh	Q9CXA2
L3hypdh	Q9CXA2
L3hypdh	Q9CXA2
L3hypdh	Q9CXA2
Hsd11b1	P50172
Hsd11b1	P50172
Hsd11b1	P50172
Hsd11b1	P50172
Hsd11b1	P50172
Hsd11b1	P50172
Hsd11b1	P50172
Hsd11b1	P50172
Hsd11b1	P50172
Hsd11b1	P50172
Mug1	P28665
Mug1	P28665
Mug1	P28665
Mug1	P28665
Mug1	P28665
Mug1	P28665
Mug1	P28665
Mug1	P28665
Mug1	P28665
Myom1	Q62234
Myom1	Q62234
Myom1	Q62234
Myom1	Q62234
Myom1	Q62234
Myom1	Q62234
Myom1	Q62234
Myom1	Q62234
Myom1	Q62234
Myom1	Q62234
Myom1	Q62234
Myom1	Q62234
Myom1	Q62234
Myom1	Q62234
Myom1	Q62234
Iqgap1	Q9JKF1
Iqgap1	Q9JKF1
Iqgap1	Q9JKF1
Iqgap1	Q9JKF1
Iqgap1	Q9JKF1
Iqgap1	Q9JKF1
Iqgap1	Q9JKF1
Iqgap1	Q9JKF1
Iqgap1	Q9JKF1
Pgls	Q9CQ60
Pgls	Q9CQ60
Pgls	Q9CQ60
Pgls	Q9CQ60
Pgls	Q9CQ60
Pgls	Q9CQ60
Pgls	Q9CQ60
Pgls	Q9CQ60
Pgls	Q9CQ60
Pgls	Q9CQ60
Cotl1	Q9CQI6
Cotl1	Q9CQI6
Cotl1	Q9CQI6
Cotl1	Q9CQI6
Cotl1	Q9CQI6
Cotl1	Q9CQI6
Cotl1	Q9CQI6
Cotl1	Q9CQI6
Cotl1	Q9CQI6
Cotl1	Q9CQI6
Cyb5r3	Q9DCN2
Cyb5r3	Q9DCN2
Cyb5r3	Q9DCN2
Cyb5r3	Q9DCN2
Cyb5r3	Q9DCN2
Cyb5r3	Q9DCN2
Cyb5r3	Q9DCN2
Cyb5r3	Q9DCN2
Cyb5r3	Q9DCN2
Cyb5r3	Q9DCN2
Cyb5r3	Q9DCN2
Cyb5r3	Q9DCN2
Cyb5r3	Q9DCN2
Cyb5r3	Q9DCN2
Cyb5r3	Q9DCN2
Cyb5r3	Q9DCN2
Cyb5r3	Q9DCN2
Cyb5r3	Q9DCN2
Cyb5r3	Q9DCN2
Cyb5r3	Q9DCN2
Cyb5r1	Q9DB73
Cyb5r1	Q9DB73
Cyb5r1	Q9DB73
Cyb5r1	Q9DB73
Cyb5r1	Q9DB73
Cyb5r1	Q9DB73
Cyb5r1	Q9DB73
Cyb5r1	Q9DB73
Cyb5r1	Q9DB73
Cyb5r1	Q9DB73
Cyb5r1	Q9DB73
Cyb5r1	Q9DB73
Cyb5r1	Q9DB73
Cyb5r1	Q9DB73
Urod	P70697
Urod	P70697
Pdia4	P08003
Pdia4	P08003
Pdia4	P08003
Pdia4	P08003
Trappc2	Q9CQP2
Trappc2	Q9CQP2
Trappc2	Q9CQP2
Pccb	Q99MN9
Pccb	Q99MN9
Pccb	Q99MN9
Pccb	Q99MN9
Pccb	Q99MN9
Pccb	Q99MN9
Pccb	Q99MN9
Pccb	Q99MN9
Pccb	Q99MN9
Pccb	Q99MN9
Sptbn1	Q62261
Sptbn1	Q62261
Sptbn1	Q62261
Sptbn1	Q62261
Sptbn1	Q62261
Sptbn1	Q62261
Sptbn1	Q62261
Sptbn1	Q62261
Sptbn1	Q62261
Sptbn1	Q62261
Sptbn1	Q62261
Sptbn1	Q62261
Sptbn1	Q62261
Sptbn1	Q62261
Sptbn1	Q62261
Sptbn1	Q62261
Sptbn1	Q62261
Lama5	Q61001
Lama5	Q61001
Lama5	Q61001
Lama5	Q61001
Lama5	Q61001
Des	P31001
Ces2c;Ces2e	Q91WG0;Q8BK48
Ces2c;Ces2e	Q91WG0;Q8BK48
Ces1c;Ces1d	Q8VCT4;P23953
Ces1c;Ces1d	Q8VCT4;P23953
Ces1c;Ces1d	Q8VCT4;P23953
Ces1c;Ces1d	Q8VCT4;P23953
Ces1c;Ces1d	Q8VCT4;P23953
Ces1c;Ces1d	Q8VCT4;P23953
Ces1c;Ces1d	Q8VCT4;P23953
Ces1c;Ces1d	Q8VCT4;P23953
Ces1c;Ces1d	Q8VCT4;P23953
Ces1c;Ces1d	Q8VCT4;P23953
Ces1c;Ces1d	Q8VCT4;P23953
Ces1c;Ces1d	Q8VCT4;P23953
Ces1c;Ces1d	Q8VCT4;P23953
Ces1c;Ces1d	Q8VCT4;P23953
Ces1c;Ces1d	Q8VCT4;P23953
Ces1c;Ces1d	Q8VCT4;P23953
Ces1c;Ces1d	Q8VCT4;P23953
Ces1c;Ces1d	Q8VCT4;P23953
Ces1c;Ces1d	Q8VCT4;P23953
Ces1c;Ces1d	Q8VCT4;P23953
Ces1c;Ces1d	Q8VCT4;P23953
Ces1c;Ces1d	Q8VCT4;P23953
Ces1c;Ces1d	Q8VCT4;P23953
Ces1c;Ces1d	Q8VCT4;P23953
Ears2	Q9CXJ1
Ears2	Q9CXJ1
Ears2	Q9CXJ1
Ears2	Q9CXJ1
Ears2	Q9CXJ1
Ears2	Q9CXJ1
Snf8	Q9CZ28
Snf8	Q9CZ28
Acadsb	Q9DBL1
Acadsb	Q9DBL1
Vwa8	Q8CC88
Vwa8	Q8CC88
Vwa8	Q8CC88
Vwa8	Q8CC88
Vwa8	Q8CC88
Vwa8	Q8CC88
Vwa8	Q8CC88
Vwa8	Q8CC88
Vwa8	Q8CC88
Vwa8	Q8CC88
Vwa8	Q8CC88
Vwa8	Q8CC88
Vwa8	Q8CC88
Vwa8	Q8CC88
Vwa8	Q8CC88
Mup11;Mup17;Mup18;Mup6	P04938;A2BIM8;P02762;B5X0G2
Nono	Q99K48
Idh2	P54071
Idh2	P54071
Tmem186	Q9CR76
Tmem186	Q9CR76
Tmem186	Q9CR76
Tmem186	Q9CR76
Tmem186	Q9CR76
Tmem186	Q9CR76
Tmem186	Q9CR76
Tmem186	Q9CR76
Tmem186	Q9CR76
Acadm	P45952
Acadm	P45952
Acadm	P45952
Acadm	P45952
Acadm	P45952
Acadm	P45952
Acadm	P45952
Acadm	P45952
Acadm	P45952
Alad	P10518
Des	P31001
Des	P31001
Des	P31001
Des	P31001
Des	P31001
Des	P31001
Ndufs1	Q91VD9
Ndufs1	Q91VD9
Ndufs1	Q91VD9
Ndufs1	Q91VD9
Ndufs1	Q91VD9
Ndufs1	Q91VD9
Ndufs1	Q91VD9
Ndufs1	Q91VD9
Ndufs1	Q91VD9
Ndufs1	Q91VD9
Ndufs1	Q91VD9
Ndufs1	Q91VD9
Ndufs1	Q91VD9
Ndufs1	Q91VD9
Ndufs1	Q91VD9
Ndufs1	Q91VD9
Ndufs1	Q91VD9
Ndufs1	Q91VD9
Ndufs1	Q91VD9
Ndufs1	Q91VD9
Ndufs1	Q91VD9
Ndufs1	Q91VD9
Ndufs1	Q91VD9
Ndufs1	Q91VD9
Acat1	Q8QZT1
Acat1	Q8QZT1
Acat1	Q8QZT1
Acat1	Q8QZT1
Acat1	Q8QZT1
Acat1	Q8QZT1
Acat1	Q8QZT1
Acat1	Q8QZT1
Acat1	Q8QZT1
Acat1	Q8QZT1
Acat1	Q8QZT1
Acat1	Q8QZT1
Acat1	Q8QZT1
Acat1	Q8QZT1
Ranbp1	P34022
Ranbp1	P34022
Usp5	P56399
Usp5	P56399
Usp5	P56399
Usp5	P56399
Usp5	P56399
Usp5	P56399
Usp5	P56399
Usp5	P56399
Usp5	P56399
Usp5	P56399
Usp5	P56399
Usp5	P56399
Usp5	P56399
Usp5	P56399
Usp5	P56399
Nup98	Q6PFD9
Nup98	Q6PFD9
Nup98	Q6PFD9
Ecpas	Q6PDI5
Ecpas	Q6PDI5
Ecpas	Q6PDI5
Ecpas	Q6PDI5
Ecpas	Q6PDI5
Acad8	Q9D7B6
Acad8	Q9D7B6
Acad8	Q9D7B6
Acad8	Q9D7B6
Wdr1	O88342
Wdr1	O88342
Wdr1	O88342
Wdr1	O88342
Wdr1	O88342
Wdr1	O88342
Wdr1	O88342
Wdr1	O88342
Wdr1	O88342
Wdr1	O88342
Wdr1	O88342
Sptbn1	Q62261
Sptbn1	Q62261
Sptbn1	Q62261
Sptbn1	Q62261
Sptbn1	Q62261
Sptbn1	Q62261
Sptbn1	Q62261
Sptbn1	Q62261
Sptbn1	Q62261
Sptbn1	Q62261
Sptbn1	Q62261
Sptbn1	Q62261
Tcp1	P11983
Tcp1	P11983
Tcp1	P11983
Tcp1	P11983
Tcp1	P11983
Tcp1	P11983
Tcp1	P11983
Tcp1	P11983
Tcp1	P11983
Tcp1	P11983
Tcp1	P11983
Tcp1	P11983
Tcp1	P11983
Tcp1	P11983
Dnm1l	Q8K1M6
Dnm1l	Q8K1M6
Ptpn11	P35235
Ptpn11	P35235
Ptpn11	P35235
Ptpn11	P35235
Ptpn11	P35235
Ptpn11	P35235
Ptpn11	P35235
Serpinc1	P32261
Serpinc1	P32261
Serpinc1	P32261
Serpinc1	P32261
Ldah	Q8BVA5
Ldah	Q8BVA5
Ldah	Q8BVA5
Ldah	Q8BVA5
Ldah	Q8BVA5
Aaas	P58742
Aaas	P58742
Aldh4a1	Q8CHT0
Aldh4a1	Q8CHT0
Aldh4a1	Q8CHT0
Aldh4a1	Q8CHT0
Ryr2	E9Q401
Ryr2	E9Q401
Ryr2	E9Q401
Ryr2	E9Q401
Ryr2	E9Q401
Ryr2	E9Q401
Ryr2	E9Q401
Por	P37040
Por	P37040
Por	P37040
Dcaf11	Q91VU6
Dcaf11	Q91VU6
Fubp1	Q91WJ8
Fubp1	Q91WJ8
Fubp1	Q91WJ8
Fubp1	Q91WJ8
Fubp1	Q91WJ8
Fubp1	Q91WJ8
Dars2	Q8BIP0
Dars2	Q8BIP0
Dars2	Q8BIP0
Dars2	Q8BIP0
Slc25a32	Q8BMG8
Esd	Q9R0P3
Esd	Q9R0P3
Esd	Q9R0P3
Esd	Q9R0P3
Esd	Q9R0P3
Esd	Q9R0P3
Esd	Q9R0P3
Esd	Q9R0P3
Esd	Q9R0P3
Esd	Q9R0P3
Esd	Q9R0P3
Esd	Q9R0P3
Ryr2	E9Q401
Ryr2	E9Q401
Ryr2	E9Q401
Ryr2	E9Q401
Ryr2	E9Q401
Ryr2	E9Q401
Ryr2	E9Q401
Ryr2	E9Q401
Ryr2	E9Q401
Ryr2	E9Q401
Ryr2	E9Q401
Ryr2	E9Q401
Ryr2	E9Q401
Ryr2	E9Q401
Ryr2	E9Q401
Ryr2	E9Q401
Ryr2	E9Q401
Serpinb6	Q60854
Serpinb6	Q60854
Serpinb6	Q60854
Ndufv2	Q9D6J6
Ndufv2	Q9D6J6
Ndufv2	Q9D6J6
Ndufv2	Q9D6J6
Ndufv2	Q9D6J6
Ndufv2	Q9D6J6
Ndufv2	Q9D6J6
Ndufv2	Q9D6J6
Ndufv2	Q9D6J6
Ndufv2	Q9D6J6
Ndufv2	Q9D6J6
Ndufv2	Q9D6J6
Ndufv2	Q9D6J6
Ndufv2	Q9D6J6
Ndufv2	Q9D6J6
Ndufv2	Q9D6J6
Ndufv2	Q9D6J6
Ndufv2	Q9D6J6
Ndufv2	Q9D6J6
Ndufv2	Q9D6J6
Ndufv2	Q9D6J6
Gpd1	P13707
Gpd1	P13707
Nqo1	Q64669
Nqo1	Q64669
Nqo1	Q64669
Nqo1	Q64669
Nqo1	Q64669
Nqo1	Q64669
Nqo1	Q64669
Nqo1	Q64669
Nqo1	Q64669
Nqo1	Q64669
Pgam2	O70250
Pgam2	O70250
Pgam2	O70250
Pgam2	O70250
Pgam2	O70250
Pgam2	O70250
Pgam2	O70250
Pgam2	O70250
Pgam2	O70250
Pgam2	O70250
Msrb2	Q78J03
Msrb2	Q78J03
Msrb2	Q78J03
Msrb2	Q78J03
Rpl4	Q9D8E6
Rpl4	Q9D8E6
Rpl4	Q9D8E6
Rpl4	Q9D8E6
Rpl4	Q9D8E6
Rpl4	Q9D8E6
Rpl4	Q9D8E6
Rpl4	Q9D8E6
Rpl4	Q9D8E6
Rpl4	Q9D8E6
Smad2;Smad3;Smad9	Q8BUN5;P97454;P70340;Q9JIW5;Q62432
Smad2;Smad3;Smad9	Q8BUN5;P97454;P70340;Q9JIW5;Q62432
Smad2;Smad3;Smad9	Q8BUN5;P97454;P70340;Q9JIW5;Q62432
Smad2;Smad3;Smad9	Q8BUN5;P97454;P70340;Q9JIW5;Q62432
Cpt1a;Cpt1b	P97742;Q924X2
Cpt1a;Cpt1b	P97742;Q924X2
Cpt1a;Cpt1b	P97742;Q924X2
Cpt1a;Cpt1b	P97742;Q924X2
Cpt1a;Cpt1b	P97742;Q924X2
Cpt1a;Cpt1b	P97742;Q924X2
Cpt1a;Cpt1b	P97742;Q924X2
Cpt1a;Cpt1b	P97742;Q924X2
Cpt1a;Cpt1b	P97742;Q924X2
Cpt1a;Cpt1b	P97742;Q924X2
Cpt1a;Cpt1b	P97742;Q924X2
Cpt1a;Cpt1b	P97742;Q924X2
Tm9sf2	P58021
Tm9sf2	P58021
Tm9sf2	P58021
Cand1	Q6ZQ38
Etfdh	Q921G7
Etfdh	Q921G7
Etfdh	Q921G7
Etfdh	Q921G7
Etfdh	Q921G7
Etfdh	Q921G7
Etfdh	Q921G7
Etfdh	Q921G7
Etfdh	Q921G7
Etfdh	Q921G7
Etfdh	Q921G7
Etfdh	Q921G7
Etfdh	Q921G7
Etfdh	Q921G7
Etfdh	Q921G7
Etfdh	Q921G7
Etfdh	Q921G7
Etfdh	Q921G7
Etfdh	Q921G7
Lipt1	Q8VCM4
Lipt1	Q8VCM4
Lama4	P97927
Lama4	P97927
Lama4	P97927
Ckb	Q04447
Ckb	Q04447
Ckb	Q04447
Ckb	Q04447
Ckb	Q04447
Ckb	Q04447
Ckb	Q04447
Ckb	Q04447
Ckb	Q04447
Ckb	Q04447
Ckb	Q04447
Ckb	Q04447
Ckm	P07310
Ckm	P07310
Ckm	P07310
Speg	Q62407
Phb	P67778
Phb	P67778
Phb	P67778
Phb	P67778
Phb	P67778
Phb	P67778
Phb	P67778
Phb	P67778
Phb	P67778
Phb	P67778
Phb	P67778
Phb	P67778
Phb	P67778
Phb	P67778
Phb	P67778
Usp14	Q9JMA1
Usp14	Q9JMA1
Usp14	Q9JMA1
Usp14	Q9JMA1
Usp14	Q9JMA1
Usp14	Q9JMA1
Usp14	Q9JMA1
Usp14	Q9JMA1
Usp14	Q9JMA1
Flnc	Q8VHX6
Flnc	Q8VHX6
Map3k20	Q9ESL4
Map3k20	Q9ESL4
Map3k20	Q9ESL4
Map3k20	Q9ESL4
Map3k20	Q9ESL4
Lars1	Q8BMJ2
Tf	Q921I1
Tf	Q921I1
Tf	Q921I1
Tf	Q921I1
Tf	Q921I1
Tf	Q921I1
Tf	Q921I1
Tf	Q921I1
Tf	Q921I1
Tf	Q921I1
Pkm	P52480
Pkm	P52480
Pkm	P52480
Pkm	P52480
Pkm	P52480
Pkm	P52480
Pkm	P52480
Pkm	P52480
Pkm	P52480
Pkm	P52480
Pkm	P52480
Ttn	A2ASS6
Ttn	A2ASS6
Jph2	Q9ET78
Jph2	Q9ET78
Jph2	Q9ET78
Jph2	Q9ET78
Jph2	Q9ET78
Jph2	Q9ET78
Cltc	Q68FD5
Cltc	Q68FD5
Cltc	Q68FD5
Cltc	Q68FD5
Cltc	Q68FD5
Cltc	Q68FD5
Cltc	Q68FD5
Cltc	Q68FD5
Cltc	Q68FD5
Cltc	Q68FD5
Cltc	Q68FD5
Cltc	Q68FD5
Cltc	Q68FD5
Cltc	Q68FD5
Tuba1c;Tuba4a;Tuba8	P68369;P68373;P68368;P05214;Q9JJZ2;P05213
Tuba1c;Tuba4a;Tuba8	P68369;P68373;P68368;P05214;Q9JJZ2;P05213
Tuba1c;Tuba4a;Tuba8	P68369;P68373;P68368;P05214;Q9JJZ2;P05213
Tuba1c;Tuba4a;Tuba8	P68369;P68373;P68368;P05214;Q9JJZ2;P05213
Tuba1c;Tuba4a;Tuba8	P68369;P68373;P68368;P05214;Q9JJZ2;P05213
Tuba1c;Tuba4a;Tuba8	P68369;P68373;P68368;P05214;Q9JJZ2;P05213
Tuba1c;Tuba4a;Tuba8	P68369;P68373;P68368;P05214;Q9JJZ2;P05213
Tuba1c;Tuba4a;Tuba8	P68369;P68373;P68368;P05214;Q9JJZ2;P05213
Tuba1c;Tuba4a;Tuba8	P68369;P68373;P68368;P05214;Q9JJZ2;P05213
Tuba1c;Tuba4a;Tuba8	P68369;P68373;P68368;P05214;Q9JJZ2;P05213
Tuba1c;Tuba4a;Tuba8	P68369;P68373;P68368;P05214;Q9JJZ2;P05213
Tuba1c;Tuba4a;Tuba8	P68369;P68373;P68368;P05214;Q9JJZ2;P05213
Tuba1c;Tuba4a;Tuba8	P68369;P68373;P68368;P05214;Q9JJZ2;P05213
Tuba1c;Tuba4a;Tuba8	P68369;P68373;P68368;P05214;Q9JJZ2;P05213
Tuba1c;Tuba4a;Tuba8	P68369;P68373;P68368;P05214;Q9JJZ2;P05213
Tuba4a;Tuba8	P68369;P68373;P68368;P05214;Q9JJZ2;P05213
Tuba4a;Tuba8	P68369;P68373;P68368;P05214;Q9JJZ2;P05213
Tuba4a;Tuba8	P68369;P68373;P68368;P05214;Q9JJZ2;P05213
Tuba4a;Tuba8	P68369;P68373;P68368;P05214;Q9JJZ2;P05213
Decr1	Q9CQ62
Decr1	Q9CQ62
Decr1	Q9CQ62
Decr1	Q9CQ62
Decr1	Q9CQ62
Decr1	Q9CQ62
Decr1	Q9CQ62
Decr1	Q9CQ62
Decr1	Q9CQ62
Decr1	Q9CQ62
Decr1	Q9CQ62
Decr1	Q9CQ62
Decr1	Q9CQ62
Decr1	Q9CQ62
Decr1	Q9CQ62
Decr1	Q9CQ62
Decr1	Q9CQ62
Decr1	Q9CQ62
Decr1	Q9CQ62
Decr1	Q9CQ62
Decr1	Q9CQ62
Decr1	Q9CQ62
Decr1	Q9CQ62
Decr1	Q9CQ62
Decr1	Q9CQ62
Decr1	Q9CQ62
Decr1	Q9CQ62
Decr1	Q9CQ62
Decr1	Q9CQ62
Decr1	Q9CQ62
Decr1	Q9CQ62
Decr1	Q9CQ62
Decr1	Q9CQ62
Decr1	Q9CQ62
Decr1	Q9CQ62
Decr1	Q9CQ62
Decr1	Q9CQ62
Decr1	Q9CQ62
Decr1	Q9CQ62
Decr1	Q9CQ62
Decr1	Q9CQ62
Decr1	Q9CQ62
Psmb4	P99026
Psmb4	P99026
Psmb4	P99026
Psmb4	P99026
Ctsd	P18242
Ctsd	P18242
Ctsd	P18242
Ctsd	P18242
Ctsd	P18242
Ctsd	P18242
Ctsd	P18242
Ctsd	P18242
Ctsd	P18242
Ctsd	P18242
Ctsd	P18242
Ctsd	P18242
Ctsd	P18242
Ctsd	P18242
Aldh3a2	P47740
Serpina1a	P07758
Serpina1a	P07758
Serpina1a	P07758
Serpina1a	P07758
Serpina1a	P07758
Serpina1a	P07758
Serpina1a	P07758
Serpina1a	P07758
Serpina1a	P07758
Serpina1a	P07758
Serpina1a	P07758
Serpina1a	P07758
Serpina1a	P07758
Serpina1a	P07758
Serpina1a	P07758
Serpina1a	P07758
Serpina1a	P07758
Serpina1a	P07758
Serpina1a	P07758
Serpina1b;Serpina1d	Q00897;P22599
Serpina1b;Serpina1d	Q00897;P22599
Serpina1b;Serpina1d	Q00897;P22599
Serpina1b;Serpina1d	Q00897;P22599
Serpina1b;Serpina1d	Q00897;P22599
Serpina1b;Serpina1d	Q00897;P22599
Serpina1b;Serpina1d	Q00897;P22599
Serpina1b;Serpina1d	Q00897;P22599
Serpina1b;Serpina1d	Q00897;P22599
Serpina1b;Serpina1d	Q00897;P22599
Serpina1b;Serpina1d	Q00897;P22599
Serpina1b;Serpina1d	Q00897;P22599
Serpina1b;Serpina1d	Q00897;P22599
Serpina1b;Serpina1d	Q00897;P22599
Serpina1b;Serpina1d	Q00897;P22599
Serpina1b;Serpina1d	Q00897;P22599
Serpina1c	Q00896
Serpina1c	Q00896
Serpina1c	Q00896
Serpina1c	Q00896
Serpina1c	Q00896
Serpina1c	Q00896
Serpina1c	Q00896
Serpina1c	Q00896
Serpina1c	Q00896
Serpina1c	Q00896
Serpina1c	Q00896
Serpina1c	Q00896
Serpina1c	Q00896
Serpina1c	Q00896
Serpina1c	Q00896
Serpina1c	Q00896
Serpina1c	Q00896
Serpina1c	Q00896
Serpina1c	Q00896
Serpina1c	Q00896
Abcd3	P55096
Abcd3	P55096
Abcd3	P55096
Abcd3	P55096
Abcd3	P55096
Abcd3	P55096
Abcd3	P55096
Abcd3	P55096
Abcd3	P55096
Abcd3	P55096
Abcd3	P55096
Abcd3	P55096
Abcd3	P55096
Myh6;Myh7	Q91Z83;Q02566
Myh6;Myh7	Q91Z83;Q02566
Myh6;Myh7	Q91Z83;Q02566
Myh6;Myh7	Q91Z83;Q02566
Myh6;Myh7	Q91Z83;Q02566
Myh6;Myh7	Q91Z83;Q02566
Myh6;Myh7	Q91Z83;Q02566
Myh6;Myh7	Q91Z83;Q02566
Myh6;Myh7	Q91Z83;Q02566
Myh6;Myh7	Q91Z83;Q02566
Myh6;Myh7	Q91Z83;Q02566
Myh6;Myh7	Q91Z83;Q02566
Myh6;Myh7	Q91Z83;Q02566
Myh6;Myh7	Q91Z83;Q02566
Myh6;Myh7	Q91Z83;Q02566
Myh6;Myh7	Q91Z83;Q02566
Myh6;Myh7	Q91Z83;Q02566
Myh6;Myh7	Q91Z83;Q02566
Myh6;Myh7	Q91Z83;Q02566
Myh6;Myh7	Q91Z83;Q02566
Myh6;Myh7	Q91Z83;Q02566
Myh6;Myh7	Q91Z83;Q02566
Myh6;Myh7	Q91Z83;Q02566
Myh6;Myh7	Q91Z83;Q02566
Myh6;Myh7	Q91Z83;Q02566
Myh6;Myh7	Q91Z83;Q02566
Myh6;Myh7	Q91Z83;Q02566
Myh6;Myh7	Q91Z83;Q02566
Myh6;Myh7	Q91Z83;Q02566
Myh6;Myh7	Q91Z83;Q02566
Myh6;Myh7	Q91Z83;Q02566
Myh6;Myh7	Q91Z83;Q02566
Myh6;Myh7	Q91Z83;Q02566
Myh6;Myh7	Q91Z83;Q02566
Myh6;Myh7	Q91Z83;Q02566
Myh6;Myh7	Q91Z83;Q02566
Myh6;Myh7	Q91Z83;Q02566
Myh6;Myh7	Q91Z83;Q02566
Myh6;Myh7	Q91Z83;Q02566
Myh6;Myh7	Q91Z83;Q02566
Myh6;Myh7	Q91Z83;Q02566
Myh6;Myh7	Q91Z83;Q02566
Myh6;Myh7	Q91Z83;Q02566
Myh6;Myh7	Q91Z83;Q02566
Myh6;Myh7	Q91Z83;Q02566
Myh6;Myh7	Q91Z83;Q02566
Myh6;Myh7	Q91Z83;Q02566
Myh6;Myh7	Q91Z83;Q02566
Myh6;Myh7	Q91Z83;Q02566
Myh6;Myh7	Q91Z83;Q02566
Myh6;Myh7	Q91Z83;Q02566
Myh6;Myh7	Q91Z83;Q02566
Myh6;Myh7	Q91Z83;Q02566
Myh6;Myh7	Q91Z83;Q02566
Myh6;Myh7	Q91Z83;Q02566
Myh6;Myh7	Q91Z83;Q02566
Myh6;Myh7	Q91Z83;Q02566
Myh6;Myh7	Q91Z83;Q02566
Myh6;Myh7	Q91Z83;Q02566
Myh6;Myh7	Q91Z83;Q02566
Myh6;Myh7	Q91Z83;Q02566
Myh6;Myh7	Q91Z83;Q02566
Myh6;Myh7	Q91Z83;Q02566
Myh6;Myh7	Q91Z83;Q02566
Myh6;Myh7	Q91Z83;Q02566
Myh6;Myh7	Q91Z83;Q02566
Myh6;Myh7	Q91Z83;Q02566
Myh6;Myh7	Q91Z83;Q02566
Myh6;Myh7	Q91Z83;Q02566
Myh6;Myh7	Q91Z83;Q02566
Myh6;Myh7	Q91Z83;Q02566
Myh6;Myh7	Q91Z83;Q02566
Myh6;Myh7	Q91Z83;Q02566
Myh6;Myh7	Q91Z83;Q02566
Myh6;Myh7	Q91Z83;Q02566
Myh6;Myh7	Q91Z83;Q02566
Mrpl19	Q9D338
Mrpl19	Q9D338
Gdi1	P50396
Gdi1	P50396
Gdi1	P50396
Gdi1	P50396
Gdi1	P50396
Gdi1	P50396
Gdi1	P50396
Gdi2	Q61598
Gdi2	Q61598
Gdi2	Q61598
Gdi2	Q61598
Gdi2	Q61598
Gdi2	Q61598
Gdi2	Q61598
Gdi2	Q61598
Gdi2	Q61598
Gdi2	Q61598
Gdi2	Q61598
Gdi2	Q61598
Gdi2	Q61598
Atpaf1	Q811I0
Atpaf1	Q811I0
Atpaf1	Q811I0
Atpaf1	Q811I0
Maip1	Q8BHE8
Maip1	Q8BHE8
Maip1	Q8BHE8
Maip1	Q8BHE8
Maip1	Q8BHE8
Maip1	Q8BHE8
Maip1	Q8BHE8
Maip1	Q8BHE8
Ndufs3	Q9DCT2
Ndufs3	Q9DCT2
Ndufs3	Q9DCT2
Ndufs3	Q9DCT2
Ndufs3	Q9DCT2
Ndufs3	Q9DCT2
Ndufs3	Q9DCT2
Ndufs3	Q9DCT2
Ndufs3	Q9DCT2
Ndufs3	Q9DCT2
Ndufs3	Q9DCT2
Ndufs3	Q9DCT2
Ndufs3	Q9DCT2
Ndufs3	Q9DCT2
Ndufs3	Q9DCT2
Ndufs3	Q9DCT2
Ndufs3	Q9DCT2
Ndufs3	Q9DCT2
Ndufs3	Q9DCT2
Ndufs3	Q9DCT2
Ndufs3	Q9DCT2
Ndufs3	Q9DCT2
Ndufs3	Q9DCT2
Ndufs3	Q9DCT2
Ndufs3	Q9DCT2
Ndufs3	Q9DCT2
Ndufs3	Q9DCT2
Ndufs3	Q9DCT2
Ndufs3	Q9DCT2
Ndufs3	Q9DCT2
Dctn1	O08788
Dctn1	O08788
Mfn1	Q811U4
Gsn	P13020
Gsn	P13020
Gsn	P13020
Gsn	P13020
Vac14	Q80WQ2
Vac14	Q80WQ2
Vac14	Q80WQ2
Vac14	Q80WQ2
Vac14	Q80WQ2
Vac14	Q80WQ2
Vac14	Q80WQ2
Vac14	Q80WQ2
Ilk	O55222
Ilk	O55222
Ilk	O55222
Ilk	O55222
Ilk	O55222
Ilk	O55222
Ilk	O55222
Chordc1	Q9D1P4
Chordc1	Q9D1P4
Chordc1	Q9D1P4
Chordc1	Q9D1P4
Chordc1	Q9D1P4
Rbpms	Q9WVB0
Rbpms	Q9WVB0
Rbpms	Q9WVB0
Rbpms	Q9WVB0
Ptgs1	P22437
Ptgs1	P22437
Ptgs1	P22437
Grpel1	Q99LP6
Grpel1	Q99LP6
Grpel1	Q99LP6
Grpel1	Q99LP6
Grpel1	Q99LP6
Grpel1	Q99LP6
Grpel1	Q99LP6
Grpel1	Q99LP6
Grpel1	Q99LP6
Grpel1	Q99LP6
Th	P24529
Th	P24529
Th	P24529
Serbp1	Q9CY58
Serbp1	Q9CY58
Serbp1	Q9CY58
Serbp1	Q9CY58
Serbp1	Q9CY58
Serbp1	Q9CY58
Serbp1	Q9CY58
Serbp1	Q9CY58
Serbp1	Q9CY58
Serbp1	Q9CY58
Serbp1	Q9CY58
Serbp1	Q9CY58
Dap3	Q9ER88
Dap3	Q9ER88
Dap3	Q9ER88
Dap3	Q9ER88
Vcp	Q01853
Vcp	Q01853
Vcp	Q01853
Vcp	Q01853
Vcp	Q01853
Vcp	Q01853
Vcp	Q01853
Vcp	Q01853
Mybpc3	O70468
Mybpc3	O70468
Mybpc3	O70468
Mybpc3	O70468
Mybpc3	O70468
Mybpc3	O70468
Mybpc3	O70468
Mybpc3	O70468
Mybpc3	O70468
Mybpc3	O70468
Mybpc3	O70468
Mybpc3	O70468
Pmpca	Q9DC61
Pmpca	Q9DC61
Pmpca	Q9DC61
Pmpca	Q9DC61
Pmpca	Q9DC61
Pmpca	Q9DC61
Ptpn11	P35235
Ptpn11	P35235
Ptpn11	P35235
Ptpn11	P35235
Ptpn11	P35235
Ptpn11	P35235
Ptpn11	P35235
Ptpn11	P35235
Ptpn11	P35235
Ptpn11	P35235
Ptpn11	P35235
Ptpn11	P35235
Ptpn11	P35235
Ptpn11	P35235
Ptpn11	P35235
Ptpn11	P35235
Ptpn11	P35235
Mrpl14	Q9D1I6
Mrpl14	Q9D1I6
Mrpl14	Q9D1I6
Ociad1	Q9CRD0
Ociad1	Q9CRD0
Ociad1	Q9CRD0
Ociad1	Q9CRD0
Ociad1	Q9CRD0
Ociad1	Q9CRD0
Ociad1	Q9CRD0
Ociad1	Q9CRD0
Ociad1	Q9CRD0
Ociad1	Q9CRD0
Ociad1	Q9CRD0
Atp1a2	Q6PIE5
Atp1a2	Q6PIE5
Atp1a2	Q6PIE5
Atp1a2	Q6PIE5
Atp1a2	Q6PIE5
Atp1a2	Q6PIE5
Rps4x	P62702
Rps4x	P62702
Rps4x	P62702
Rps4x	P62702
Rps4x	P62702
Rps4x	P62702
Rps4x	P62702
Rps4x	P62702
Rps4x	P62702
Rps4x	P62702
Rps4x	P62702
Rps4x	P62702
Rps4x	P62702
Rps4x	P62702
Rps4x	P62702
Rps4x	P62702
Rps4x	P62702
Rps4x	P62702
Rps4x	P62702
Rps4x	P62702
Rps4x	P62702
Rps4x	P62702
Rps4x	P62702
Rps4x	P62702
Rps4x	P62702
Rps4x	P62702
Prkag1	O54950;Q91WG5
Prkag1	O54950;Q91WG5
Prkag1	O54950;Q91WG5
Prkag1	O54950;Q91WG5
Prkag1	O54950;Q91WG5
Prkag1	O54950;Q91WG5
Prkag1	O54950;Q91WG5
Cltc	Q68FD5
Cltc	Q68FD5
Cltc	Q68FD5
Cltc	Q68FD5
Cltc	Q68FD5
Cltc	Q68FD5
Cltc	Q68FD5
Cltc	Q68FD5
Cltc	Q68FD5
Cltc	Q68FD5
Cltc	Q68FD5
Cltc	Q68FD5
Cltc	Q68FD5
Rps15a	P62245
Rps15a	P62245
Pdia4	P08003
Pdia4	P08003
Pdia4	P08003
Pgm5	Q8BZF8
Pgm5	Q8BZF8
Pgm5	Q8BZF8
Acp6	Q8BP40
Acp6	Q8BP40
Gtf2i	Q9ESZ8
Gtf2i	Q9ESZ8
Gtf2i	Q9ESZ8
Gtf2i	Q9ESZ8
Gtf2i	Q9ESZ8
Gtf2i	Q9ESZ8
Fh	P97807
Fh	P97807
Fh	P97807
Fh	P97807
Fh	P97807
Fh	P97807
Fh	P97807
Fh	P97807
Fh	P97807
Fh	P97807
Fh	P97807
Fh	P97807
Fh	P97807
Fh	P97807
Fh	P97807
Fh	P97807
Fh	P97807
Fh	P97807
Fh	P97807
Fh	P97807
Fh	P97807
Fh	P97807
Fh	P97807
Fh	P97807
Fundc2	Q9D6K8
Fundc2	Q9D6K8
Fundc2	Q9D6K8
Fundc2	Q9D6K8
Fundc2	Q9D6K8
Fundc2	Q9D6K8
Fundc2	Q9D6K8
Fundc2	Q9D6K8
Fundc2	Q9D6K8
Spta1	P08032
Spta1	P08032
Ndufs1	Q91VD9
Ndufs1	Q91VD9
Ndufs1	Q91VD9
Ndufs1	Q91VD9
Ndufs1	Q91VD9
Ndufs1	Q91VD9
Ndufs1	Q91VD9
Ndufs1	Q91VD9
Ndufs1	Q91VD9
Ndufs1	Q91VD9
Ndufs1	Q91VD9
Ndufs1	Q91VD9
Ndufs1	Q91VD9
Ndufs1	Q91VD9
Ndufs1	Q91VD9
Ppia	P17742
Ppia	P17742
Ppia	P17742
Ppia	P17742
Ppia	P17742
Ppia	P17742
Gstp1	P19157;P46425
Gstp1	P19157;P46425
Gstp1	P19157;P46425
Gstp1	P19157;P46425
Gstp1	P19157;P46425
Gstp1	P19157;P46425
Gstp1	P19157;P46425
Gstp1	P19157;P46425
Gstp1	P19157;P46425
Gstp1	P19157;P46425
Gstp1	P19157;P46425
Gstp1	P19157;P46425
Gstp1	P19157;P46425
Gstp1	P19157;P46425
Gstp1	P19157;P46425
Gstp1	P19157;P46425
Gstp1	P19157;P46425
Gstp1	P19157;P46425
Gstp1	P19157;P46425
Gstp1	P19157;P46425
Vtn	P29788
Vtn	P29788
Vtn	P29788
Vtn	P29788
Vtn	P29788
Vtn	P29788
Ogdh	Q60597
Ogdh	Q60597
Ogdh	Q60597
Ogdh	Q60597
Ogdh	Q60597
Ogdh	Q60597
Sptan1	P16546
Ckm	P07310
Ckm	P07310
Ckm	P07310
Ckm	P07310
Ckm	P07310
Ckm	P07310
Ckm	P07310
Ckm	P07310
Hspa2;Hspa8	P17156;P63017
Hspa2;Hspa8	P17156;P63017
Hspa2;Hspa8	P17156;P63017
Hspa2;Hspa8	P17156;P63017
Hspa2;Hspa8	P17156;P63017
Hspa2;Hspa8	P17156;P63017
Hspa2;Hspa8	P17156;P63017
Hspa2;Hspa8	P17156;P63017
Hspa2;Hspa8	P17156;P63017
Hspa2;Hspa8	P17156;P63017
Hspa2;Hspa8	P17156;P63017
Hspa2;Hspa8	P17156;P63017
Hspa2;Hspa8	P17156;P63017
Hspa2;Hspa8	P17156;P63017
Hspa2;Hspa8	P17156;P63017
Hspa5	P20029
Hspa5	P20029
Hspa5	P20029
Hspa5	P20029
Hspa5	P20029
Hspa5	P20029
Hspa5	P20029
Hspa5	P20029
Hspa5	P20029
Hspa5	P20029
Hspa5	P20029
Eif3c	Q8R1B4
Eif3c	Q8R1B4
Eif3c	Q8R1B4
Eif3c	Q8R1B4
Eif3c	Q8R1B4
Eif3c	Q8R1B4
Eif3c	Q8R1B4
Bcs1l	Q9CZP5
Bcs1l	Q9CZP5
Bcs1l	Q9CZP5
Bcs1l	Q9CZP5
Bcs1l	Q9CZP5
Bcs1l	Q9CZP5
Tubal3	Q3UX10
Tubal3	Q3UX10
Tubal3	Q3UX10
Tubal3	Q3UX10
Tubal3	Q3UX10
Tubal3	Q3UX10
Tubal3	Q3UX10
Tubal3	Q3UX10
Tubal3	Q3UX10
Psme4	Q5SSW2
Psme4	Q5SSW2
Psme4	Q5SSW2
Psme4	Q5SSW2
Psme4	Q5SSW2
Psme4	Q5SSW2
Ttn	A2ASS6
Ttn	A2ASS6
Ttn	A2ASS6
Ttn	A2ASS6
Ttn	A2ASS6
Ttn	A2ASS6
Ttn	A2ASS6
Ttn	A2ASS6
Ttn	A2ASS6
Ttn	A2ASS6
Ttn	A2ASS6
Ttn	A2ASS6
Myom1	Q62234
Myom1	Q62234
Myom1	Q62234
Myom1	Q62234
Myom1	Q62234
Myom1	Q62234
Myom1	Q62234
Myom1	Q62234
Myom1	Q62234
Myom1	Q62234
Myom1	Q62234
Myom1	Q62234
Myom1	Q62234
Myom1	Q62234
Myom1	Q62234
Myom1	Q62234
Myom1	Q62234
Myom1	Q62234
Myom1	Q62234
Myom1	Q62234
Myom1	Q62234
Myom1	Q62234
Myom1	Q62234
Myom1	Q62234
Pecam1	Q08481
Pecam1	Q08481
Pecam1	Q08481
Pecam1	Q08481
Ttn	A2ASS6
Ap1m1	P35585
Ap1m1	P35585
Ap1m1	P35585
Ap1m1	P35585
Ap1m1	P35585
Ap1m1	P35585
Ap1m1	P35585
Ap1m1	P35585
Ndufs3	Q9DCT2
Ndufs3	Q9DCT2
Ndufs3	Q9DCT2
Ndufs3	Q9DCT2
Ndufs3	Q9DCT2
Ndufs3	Q9DCT2
Ndufs3	Q9DCT2
Ndufs3	Q9DCT2
Ndufs3	Q9DCT2
Ndufs3	Q9DCT2
Ndufs3	Q9DCT2
Ndufs3	Q9DCT2
Ndufs3	Q9DCT2
Ndufs3	Q9DCT2
Ndufs3	Q9DCT2
Ndufs3	Q9DCT2
Ndufs3	Q9DCT2
Ndufs3	Q9DCT2
Ndufs3	Q9DCT2
Ndufs3	Q9DCT2
Ndufs3	Q9DCT2
Ndufs3	Q9DCT2
Ndufs3	Q9DCT2
Ndufs3	Q9DCT2
Ndufs3	Q9DCT2
Ndufs3	Q9DCT2
Ndufs3	Q9DCT2
Ndufs3	Q9DCT2
Ndufs3	Q9DCT2
Ndufs3	Q9DCT2
Ttn	A2ASS6
Hspa8	P63017
Hspa8	P63017
Hspa8	P63017
Hspa8	P63017
Hspa8	P63017
Hspa8	P63017
Atp5f1a	Q03265
Atp5f1a	Q03265
Atp5f1a	Q03265
Atp5f1a	Q03265
Atp5f1a	Q03265
Atp5f1a	Q03265
Atp5f1a	Q03265
Atp5f1a	Q03265
Atp5f1a	Q03265
Atp5f1a	Q03265
Atp5f1a	Q03265
Atp5f1a	Q03265
Atp5f1a	Q03265
Atp5f1a	Q03265
Atp5f1a	Q03265
Atp5f1a	Q03265
Atp5f1a	Q03265
Atp5f1a	Q03265
Atp5f1a	Q03265
Atp5f1a	Q03265
Atp5f1a	Q03265
Atp5f1a	Q03265
Atp5f1a	Q03265
Atp5f1a	Q03265
Atp5f1a	Q03265
Atp5f1a	Q03265
Atp5f1a	Q03265
Atp5f1a	Q03265
Atp5f1a	Q03265
Atp5f1a	Q03265
Atp5f1a	Q03265
Atp5f1a	Q03265
Atp5f1a	Q03265
Atp5f1a	Q03265
Ptgr2	Q8VDQ1
Ptgr2	Q8VDQ1
Ptgr2	Q8VDQ1
Ptgr2	Q8VDQ1
Ptgr2	Q8VDQ1
Ptgr2	Q8VDQ1
Gk	Q64516
Gk	Q64516
Gk	Q64516
Gk	Q64516
Gk	Q64516
Gk	Q64516
Gk	Q64516
Gk	Q64516
Gk	Q64516
Gk	Q64516
Nomo1	Q6GQT9
Nomo1	Q6GQT9
Nomo1	Q6GQT9
Hrg	Q9ESB3
Tmem65	Q4VAE3
Speg	Q62407
Speg	Q62407
Speg	Q62407
Ugp2	Q91ZJ5
Ugp2	Q91ZJ5
Ugp2	Q91ZJ5
Ugp2	Q91ZJ5
Ugp2	Q91ZJ5
Ugp2	Q91ZJ5
Ugp2	Q91ZJ5
Ttn	A2ASS6
Ttn	A2ASS6
Ttn	A2ASS6
Ttn	A2ASS6
Ttn	A2ASS6
Ttn	A2ASS6
Ttn	A2ASS6
Ttn	A2ASS6
Tor1aip1	Q921T2
Tor1aip1	Q921T2
Ttn	A2ASS6
Ttn	A2ASS6
Ttn	A2ASS6
Ttn	A2ASS6
Ttn	A2ASS6
Ttn	A2ASS6
Ttn	A2ASS6
Ttn	A2ASS6
Ttn	A2ASS6
Ttn	A2ASS6
Trim54	Q9ERP3
Trim54	Q9ERP3
Trim54	Q9ERP3
Trim54	Q9ERP3
Ogdh	Q60597
Ogdh	Q60597
Ogdh	Q60597
Ogdh	Q60597
Ogdh	Q60597
Ogdh	Q60597
Ogdh	Q60597
Ogdh	Q60597
Ogdh	Q60597
Ogdh	Q60597
Ogdh	Q60597
Ogdh	Q60597
Ogdh	Q60597
Ogdh	Q60597
Ogdh	Q60597
Ogdh	Q60597
Eef1a1	P10126
Eef1a1	P10126
Eef1a1	P10126
Eef1a1	P10126
Eef1a1	P10126
Eef1a1	P10126
Eef1a1	P10126
Tm9sf4	Q8BH24
Tm9sf4	Q8BH24
Tm9sf4	Q8BH24
Tm9sf4	Q8BH24
Uba1	Q02053
Uba1	Q02053
Itih4	A6X935
Ttn	A2ASS6
Ttn	A2ASS6
Ttn	A2ASS6
Ttn	A2ASS6
Ttn	A2ASS6
Ttn	A2ASS6
Ttn	A2ASS6
Ttn	A2ASS6
Hprt1	P00493
Hprt1	P00493
Hprt1	P00493
Hprt1	P00493
Hprt1	P00493
Hprt1	P00493
Hprt1	P00493
Hprt1	P00493
Hprt1	P00493
Hprt1	P00493
Pdpr	Q7TSQ8
Pdpr	Q7TSQ8
Pdpr	Q7TSQ8
Pdpr	Q7TSQ8
Pdpr	Q7TSQ8
Pdpr	Q7TSQ8
Casq2	O09161
Casq2	O09161
Casq2	O09161
Casq2	O09161
Casq2	O09161
Casq2	O09161
Mapre1	Q61166
Mapre1	Q61166
Mapre1	Q61166
Ssr4	Q62186
Ssr4	Q62186
Ssr4	Q62186
Ssr4	Q62186
Ssr4	Q62186
Ssr4	Q62186
Ssr4	Q62186
Spcs2	Q9CYN2
Spcs2	Q9CYN2
Spcs2	Q9CYN2
Spcs2	Q9CYN2
Ryr2	E9Q401;A2AGL3;E9PZQ0
Ryr2	E9Q401;A2AGL3;E9PZQ0
Ryr2;Ryr3	E9Q401;A2AGL3;E9PZQ0
Ryr2;Ryr3	E9Q401;A2AGL3;E9PZQ0
Ryr2;Ryr3	E9Q401;A2AGL3;E9PZQ0
Ryr2;Ryr3	E9Q401;A2AGL3;E9PZQ0
Ryr2;Ryr3	E9Q401;A2AGL3;E9PZQ0
Ryr2;Ryr3	E9Q401;A2AGL3;E9PZQ0
Abcc9	P70170
Abcc9	P70170
Abcc9	P70170
Abcc9	P70170
Abcc9	P70170
Abcc9	P70170
Abcc9	P70170
Abcc9	P70170
Abcc9	P70170
Epdr1	Q99M71
Epdr1	Q99M71
Epdr1	Q99M71
Pm20d2	A3KG59
Pm20d2	A3KG59
Pm20d2	A3KG59
Trap1	Q9CQN1
Trap1	Q9CQN1
Trap1	Q9CQN1
Trap1	Q9CQN1
Trap1	Q9CQN1
Trap1	Q9CQN1
Trap1	Q9CQN1
Trap1	Q9CQN1
Trap1	Q9CQN1
Trap1	Q9CQN1
Acadvl	P50544
Acadvl	P50544
Acadvl	P50544
Acadvl	P50544
Acadvl	P50544
Acadvl	P50544
Acadvl	P50544
Acadvl	P50544
Acadvl	P50544
Acadvl	P50544
Acadvl	P50544
Acadvl	P50544
Acadvl	P50544
Acadvl	P50544
Acadvl	P50544
Acadvl	P50544
Acadvl	P50544
Acadvl	P50544
Acadvl	P50544
Otub1	Q7TQI3
Otub1	Q7TQI3
Otub1	Q7TQI3
Otub1	Q7TQI3
Otub1	Q7TQI3
Otub1	Q7TQI3
Otub1	Q7TQI3
Ndufa11	Q9D8B4
Ndufa11	Q9D8B4
Ndufa11	Q9D8B4
Ndufa11	Q9D8B4
Ndufa11	Q9D8B4
Ndufa11	Q9D8B4
Ndufa11	Q9D8B4
Rpl15	Q9CZM2
Rpl15	Q9CZM2
Rpl15	Q9CZM2
Rpl15	Q9CZM2
Rpl15	Q9CZM2
Rpl15	Q9CZM2
Rpl15	Q9CZM2
Rpl15	Q9CZM2
Rpl15	Q9CZM2
Rpl15	Q9CZM2
Rpl15	Q9CZM2
Rpl15	Q9CZM2
Rpl15	Q9CZM2
Rpl15	Q9CZM2
Rpl15	Q9CZM2
Rpl15	Q9CZM2
Rpl15	Q9CZM2
Rpl15	Q9CZM2
Rpl15	Q9CZM2
Rpl15	Q9CZM2
Pura	P42669
Pura	P42669
Pura	P42669
Pura	P42669
Pura	P42669
Pura	P42669
Pura	P42669
Pura	P42669
Pura	P42669
Pura	P42669
Rnpep	Q8VCT3
Rnpep	Q8VCT3
Rnpep	Q8VCT3
Cacna2d1	O08532
Pgm1	Q9D0F9
Pgm1	Q9D0F9
Pgm1	Q9D0F9
Akr7a2	Q8CG76
Akr7a2	Q8CG76
Akr7a2	Q8CG76
Akr7a2	Q8CG76
Akr7a2	Q8CG76
Akr7a2	Q8CG76
Akr7a2	Q8CG76
Akr7a2	Q8CG76
Akr7a2	Q8CG76
Sorbs2	Q3UTJ2
Sorbs2	Q3UTJ2
Sorbs2	Q3UTJ2
Sorbs2	Q3UTJ2
Sorbs2	Q3UTJ2
Sorbs2	Q3UTJ2
Sorbs2	Q3UTJ2
Sorbs2	Q3UTJ2
Sorbs2	Q3UTJ2
Sorbs2	Q3UTJ2
Sorbs2	Q3UTJ2
Sorbs2	Q3UTJ2
Sorbs2	Q3UTJ2
Eif3i	Q9QZD9
Eif3i	Q9QZD9
Eif3i	Q9QZD9
Eif3i	Q9QZD9
Eif3i	Q9QZD9
Eif3i	Q9QZD9
Eif3i	Q9QZD9
Eif3i	Q9QZD9
Eif3i	Q9QZD9
Eif3i	Q9QZD9
Pofut2	Q8VHI3
Pofut2	Q8VHI3
Pofut2	Q8VHI3
Iars1	Q8BU30
Iars1	Q8BU30
Iars1	Q8BU30
Iars1	Q8BU30
Iars1	Q8BU30
Iars1	Q8BU30
Iars1	Q8BU30
Iars1	Q8BU30
C3	P01027
C3	P01027
C3	P01027
C3	P01027
C3	P01027
C3	P01027
C3	P01027
C3	P01027
C3	P01027
C3	P01027
C3	P01027
C3	P01027
Tomm20	Q9DCC8
Tomm20	Q9DCC8
Tomm20	Q9DCC8
Tomm20	Q9DCC8
Tomm20	Q9DCC8
Tomm20	Q9DCC8
Ogfr	Q99PG2
Nup210l	Q9D2F7
Nup210l	Q9D2F7
Nup210l	Q9D2F7
Nup210l	Q9D2F7
Nup210l	Q9D2F7
Nup210l	Q9D2F7
Nup210l	Q9D2F7
Nup210l	Q9D2F7
Nup210l	Q9D2F7
Nup210l	Q9D2F7
Nup210l	Q9D2F7
Nup210l	Q9D2F7
Spta1	P08032
Spta1	P08032
Spta1	P08032
Dst;Macf1	Q91ZU6;Q9QXZ0
Dst;Macf1	Q91ZU6;Q9QXZ0
Dst;Macf1	Q91ZU6;Q9QXZ0
Tmem43	Q9DBS1
Tmem43	Q9DBS1
Tmem43	Q9DBS1
Tmem43	Q9DBS1
Cpt2	P52825
Cpt2	P52825
Cpt2	P52825
Cpt2	P52825
Cpt2	P52825
Cpt2	P52825
Cpt2	P52825
Cpt2	P52825
Cpt2	P52825
Cpt2	P52825
Rabl6	Q5U3K5
Rabl6	Q5U3K5
Rabl6	Q5U3K5
Rabl6	Q5U3K5
Rabl6	Q5U3K5
Rabl6	Q5U3K5
Rabl6	Q5U3K5
Gpam	Q61586
Gpam	Q61586
Gpam	Q61586
Gpam	Q61586
Gpam	Q61586
Gpam	Q61586
Gpam	Q61586
Gpam	Q61586
Gpam	Q61586
Gpam	Q61586
Gpam	Q61586
Csad	Q9DBE0
Csad	Q9DBE0
Csad	Q9DBE0
Dhdh	Q9DBB8
Rdx	P26043
Rdx	P26043
Rdx	P26043
Rdx	P26043
Rdx	P26043
Rdx	P26043
Rdx	P26043
Rdx	P26043
Rdx	P26043
Rdx	P26043
Rdx	P26043
Rdx	P26043
Rdx	P26043
Rdx	P26043
Rdx	P26043
N6amt1	Q6SKR2
N6amt1	Q6SKR2
N6amt1	Q6SKR2
Ddt	O35215
Ddt	O35215
Ddt	O35215
Ddt	O35215
Ddt	O35215
Ddt	O35215
Ddt	O35215
Ddt	O35215
Ddt	O35215
Ddt	O35215
Psmb1	O09061
Acadl	P51174
Acadl	P51174
Acadl	P51174
Acadl	P51174
Acadl	P51174
Acadl	P51174
Acadl	P51174
Acadl	P51174
Acadl	P51174
Acadl	P51174
Acadl	P51174
Acadl	P51174
Acadl	P51174
Acadl	P51174
Acadl	P51174
Acadl	P51174
Acadl	P51174
Acadl	P51174
Acadl	P51174
Acadl	P51174
Acadl	P51174
Acadl	P51174
Acadl	P51174
Acadl	P51174
Acadl	P51174
Acadl	P51174
Acadl	P51174
Acadl	P51174
Acadl	P51174
Acadl	P51174
Decr1	Q9CQ62
Decr1	Q9CQ62
Decr1	Q9CQ62
Decr1	Q9CQ62
Decr1	Q9CQ62
Decr1	Q9CQ62
Decr1	Q9CQ62
Decr1	Q9CQ62
Decr1	Q9CQ62
Decr1	Q9CQ62
Decr1	Q9CQ62
Decr1	Q9CQ62
Decr1	Q9CQ62
Decr1	Q9CQ62
Decr1	Q9CQ62
Decr1	Q9CQ62
Decr1	Q9CQ62
Decr1	Q9CQ62
Decr1	Q9CQ62
Decr1	Q9CQ62
Decr1	Q9CQ62
Decr1	Q9CQ62
Decr1	Q9CQ62
Acad9	Q8JZN5
Pitrm1	Q8K411
Pitrm1	Q8K411
Pitrm1	Q8K411
Pitrm1	Q8K411
Pitrm1	Q8K411
Pitrm1	Q8K411
Prkab2	Q6PAM0
Prkab2	Q6PAM0
Prkab2	Q6PAM0
Prkab2	Q6PAM0
Prkab2	Q6PAM0
Psme4	Q5SSW2
Psme4	Q5SSW2
Psme4	Q5SSW2
Tpi1	P17751
Tpi1	P17751
Tpi1	P17751
Tpi1	P17751
Tpi1	P17751
Tpi1	P17751
Tpi1	P17751
Ppip5k2	Q6ZQB6
Cpped1	Q8BFS6
Cpped1	Q8BFS6
Cpped1	Q8BFS6
Cygb	Q9CX80
Cygb	Q9CX80
Cygb	Q9CX80
Cygb	Q9CX80
Cygb	Q9CX80
Cygb	Q9CX80
Tmx4	Q8C0L0
Tmx4	Q8C0L0
Tmx4	Q8C0L0
Tmx4	Q8C0L0
Tmx4	Q8C0L0
Tmx4	Q8C0L0
Tmx4	Q8C0L0
Tmx4	Q8C0L0
Sptbn1	Q62261
Sptbn1	Q62261
Sptbn1	Q62261
Sptbn1	Q62261
Sptbn1	Q62261
Sptbn1	Q62261
Sptbn1	Q62261
Sptbn1	Q62261
Casp6	O08738
Casp6	O08738
Casp6	O08738
Tln1;Tln2	Q71LX4;P26039
Tln1;Tln2	Q71LX4;P26039
Tln1;Tln2	Q71LX4;P26039
Psmd1	Q3TXS7
Psmd1	Q3TXS7
Psmd1	Q3TXS7
Psmd1	Q3TXS7
Psmd1	Q3TXS7
Psmd1	Q3TXS7
Psmd1	Q3TXS7
Psmd1	Q3TXS7
Psmd1	Q3TXS7
Eno1;Eno2;Eno3	P17183;P17182;P21550
Eno1;Eno2;Eno3	P17183;P17182;P21550
Eno1;Eno2;Eno3	P17183;P17182;P21550
Eno1;Eno2;Eno3	P17183;P17182;P21550
Eno1;Eno2;Eno3	P17183;P17182;P21550
Eno1;Eno2;Eno3	P17183;P17182;P21550
Eno1;Eno2;Eno3	P17183;P17182;P21550
Eno1;Eno2;Eno3	P17183;P17182;P21550
Eno1;Eno2;Eno3	P17183;P17182;P21550
Eno1;Eno2;Eno3	P17183;P17182;P21550
Eno1;Eno2;Eno3	P17183;P17182;P21550
Eno1;Eno2;Eno3	P17183;P17182;P21550
Eno1;Eno2;Eno3	P17183;P17182;P21550
Eno1;Eno2;Eno3	P17183;P17182;P21550
Eno1;Eno2;Eno3	P17183;P17182;P21550
Eno1;Eno2;Eno3	P17183;P17182;P21550
Eno1;Eno2;Eno3	P17183;P17182;P21550
Eno1;Eno2;Eno3	P17183;P17182;P21550
Eno1;Eno2;Eno3	P17183;P17182;P21550
Eno1;Eno2;Eno3	P17183;P17182;P21550
Eno1;Eno2;Eno3	P17183;P17182;P21550
Eno1;Eno2;Eno3	P17183;P17182;P21550
Eno1;Eno2;Eno3	P17183;P17182;P21550
Eno1;Eno2;Eno3	P17183;P17182;P21550
Eno1;Eno2;Eno3	P17183;P17182;P21550
Eno1;Eno2;Eno3	P17183;P17182;P21550
Eno1;Eno2;Eno3	P17183;P17182;P21550
Eno1;Eno2;Eno3	P17183;P17182;P21550
Eno1;Eno2;Eno3	P17183;P17182;P21550
Dars1	Q922B2
Dars1	Q922B2
Copg2	Q9QXK3
Copg2	Q9QXK3
Copg2	Q9QXK3
Copg2	Q9QXK3
Copg2	Q9QXK3
Copg2	Q9QXK3
Copg2	Q9QXK3
Copg2	Q9QXK3
Copg2	Q9QXK3
Copg2	Q9QXK3
Etf1	Q8BWY3
Etf1	Q8BWY3
Etf1	Q8BWY3
Etf1	Q8BWY3
Etf1	Q8BWY3
Wdr1	O88342
Wdr1	O88342
Wdr1	O88342
Wdr1	O88342
Wdr1	O88342
Wdr1	O88342
Wdr1	O88342
Wdr1	O88342
Wdr1	O88342
Wdr1	O88342
Wdr1	O88342
Wdr1	O88342
Wdr1	O88342
Wdr1	O88342
Slc25a40	Q8BGP6
Slc25a40	Q8BGP6
Slc25a40	Q8BGP6
Slc25a40	Q8BGP6
Slc25a40	Q8BGP6
Slc25a40	Q8BGP6
Slc25a40	Q8BGP6
Slc25a40	Q8BGP6
Slc25a40	Q8BGP6
Slc25a40	Q8BGP6
Slc25a40	Q8BGP6
Slc25a40	Q8BGP6
Slc25a40	Q8BGP6
Slc25a40	Q8BGP6
Slc25a40	Q8BGP6
Ganab	Q8BHN3
Ganab	Q8BHN3
Acacb	Q5SWU9;E9Q4Z2
Acacb	Q5SWU9;E9Q4Z2
Acacb	Q5SWU9;E9Q4Z2
Acacb	Q5SWU9;E9Q4Z2
Ttn	A2ASS6
Ttn	A2ASS6
Ttn	A2ASS6
Ttn	A2ASS6
Ttn	A2ASS6
Ttn	A2ASS6
Ttn	A2ASS6
Ttn	A2ASS6
Ttn	A2ASS6
Ttn	A2ASS6
Ttn	A2ASS6
Sorbs1	Q62417
Sorbs1	Q62417
Sorbs1	Q62417
Sorbs1	Q62417
Sorbs1	Q62417
Sorbs1	Q62417
Sorbs1	Q62417
Sorbs1	Q62417
Sorbs1	Q62417
Sorbs1	Q62417
Sorbs1	Q62417
Sorbs1	Q62417
Sorbs1	Q62417
Sorbs1	Q62417
Sorbs1	Q62417
Sorbs1	Q62417
Sorbs1	Q62417
Ndrg2	Q9QYG0
Ndrg2	Q9QYG0
Ndrg2	Q9QYG0
Ndrg2	Q9QYG0
Ndrg2	Q9QYG0
Ndrg2	Q9QYG0
Ndrg2	Q9QYG0
Ndrg2	Q9QYG0
Ndrg2	Q9QYG0
Ndrg2	Q9QYG0
Ndrg2	Q9QYG0
Ndrg2	Q9QYG0
Ndrg2	Q9QYG0
Ndrg2	Q9QYG0
Ndrg2	Q9QYG0
Ndrg2	Q9QYG0
Ndrg2	Q9QYG0
Ndrg2	Q9QYG0
Ndrg2	Q9QYG0
Ndrg2	Q9QYG0
Ndrg2	Q9QYG0
Ndrg2	Q9QYG0
Ndrg2	Q9QYG0
Ndrg2	Q9QYG0
Ndrg2	Q9QYG0
Ndrg2	Q9QYG0
Ndrg2	Q9QYG0
Ndrg2	Q9QYG0
Ndrg2	Q9QYG0
Ndrg2	Q9QYG0
Ndrg2	Q9QYG0
Ndrg2	Q9QYG0
Ndrg2	Q9QYG0
Ndrg2	Q9QYG0
Ndrg2	Q9QYG0
Ndrg2	Q9QYG0
Ndrg2	Q9QYG0
Ndrg2	Q9QYG0
Ndrg2	Q9QYG0
Ndrg2	Q9QYG0
Ndrg2	Q9QYG0
Ndrg2	Q9QYG0
Ndrg2	Q9QYG0
Gart	Q64737
Gart	Q64737
Gart	Q64737
Gart	Q64737
Gart	Q64737
Gart	Q64737
Gart	Q64737
Gart	Q64737
Gart	Q64737
Gart	Q64737
Txnrd1	Q9JMH6
Txnrd1	Q9JMH6
Txnrd1	Q9JMH6
Txnrd1	Q9JMH6
Txnrd1	Q9JMH6
Txnrd1	Q9JMH6
Txnrd1	Q9JMH6
Txnrd1	Q9JMH6
Txnrd1	Q9JMH6
Hspb6	Q5EBG6
Hspb6	Q5EBG6
Hspb6	Q5EBG6
Hspb6	Q5EBG6
Hspb6	Q5EBG6
Hspb6	Q5EBG6
Hspb6	Q5EBG6
Hspb6	Q5EBG6
Hspb6	Q5EBG6
Hspb6	Q5EBG6
Hspb6	Q5EBG6
Hspb6	Q5EBG6
Hspb6	Q5EBG6
Hspb6	Q5EBG6
Hspb6	Q5EBG6
Hspb6	Q5EBG6
Hspb6	Q5EBG6
Hspb6	Q5EBG6
Hspb6	Q5EBG6
Hspb6	Q5EBG6
Hspb6	Q5EBG6
Hspb6	Q5EBG6
Hspb2	Q99PR8
Hspb2	Q99PR8
Hspb2	Q99PR8
Hspb2	Q99PR8
Hspb2	Q99PR8
Hspb2	Q99PR8
Hspb2	Q99PR8
Hspb2	Q99PR8
Hspb2	Q99PR8
Hspb2	Q99PR8
Hspb2	Q99PR8
Hspb2	Q99PR8
Hspb2	Q99PR8
Hspb2	Q99PR8
Hspb2	Q99PR8
Hspb2	Q99PR8
Hspb2	Q99PR8
Hspb2	Q99PR8
Hspb2	Q99PR8
Hspb2	Q99PR8
Hspb2	Q99PR8
Hspb2	Q99PR8
Hspb2	Q99PR8
Hspb2	Q99PR8
Hspb2	Q99PR8
Hspb2	Q99PR8
Dsp	E9Q557
Hadha	Q8BMS1
Hadha	Q8BMS1
Hadha	Q8BMS1
Hadha	Q8BMS1
Hadha	Q8BMS1
Hadha	Q8BMS1
Hadha	Q8BMS1
Hadha	Q8BMS1
Hadha	Q8BMS1
Tars2	Q3UQ84
Tars2	Q3UQ84
Tars2	Q3UQ84
Tars2	Q3UQ84
Tars2	Q3UQ84
Tars2	Q3UQ84
Tars2	Q3UQ84
Tars2	Q3UQ84
Hnrnpab	Q99020;Q9Z130
Hnrnpab	Q99020;Q9Z130
Hnrnpab	Q99020;Q9Z130
Naa50	Q6PGB6
Txnip	Q8BG60
Txnip	Q8BG60
Txnip	Q8BG60
Txnip	Q8BG60
Lama5	Q61001
Lama5	Q61001
Lama5	Q61001
Lama5	Q61001
Lama5	Q61001
Lama5	Q61001
Lama5	Q61001
Lama5	Q61001
Lama5	Q61001
Blvra	Q9CY64
Blvra	Q9CY64
Blvra	Q9CY64
Blvra	Q9CY64
Blvra	Q9CY64
Blvra	Q9CY64
Blvra	Q9CY64
Blvra	Q9CY64
Blvra	Q9CY64
Blvra	Q9CY64
Rps3	P62908
Rps3	P62908
Rps3	P62908
Rps3	P62908
Rps3	P62908
Rps3	P62908
Rps3	P62908
Rps3	P62908
Rps3	P62908
Rps3	P62908
Rps3	P62908
Rps3	P62908
Rps3	P62908
Rps3	P62908
Rps3	P62908
As3mt	Q91WU5
As3mt	Q91WU5
As3mt	Q91WU5
As3mt	Q91WU5
As3mt	Q91WU5
As3mt	Q91WU5
As3mt	Q91WU5
As3mt	Q91WU5
As3mt	Q91WU5
As3mt	Q91WU5
As3mt	Q91WU5
As3mt	Q91WU5
As3mt	Q91WU5
Slc25a3	Q8VEM8
Slc25a3	Q8VEM8
Slc25a3	Q8VEM8
Slc25a3	Q8VEM8
Slc25a3	Q8VEM8
Slc25a3	Q8VEM8
Slc25a3	Q8VEM8
Slc25a3	Q8VEM8
Slc25a3	Q8VEM8
Slc25a3	Q8VEM8
Slc25a3	Q8VEM8
Slc25a3	Q8VEM8
Slc25a3	Q8VEM8
Slc25a3	Q8VEM8
Slc25a3	Q8VEM8
Slc25a3	Q8VEM8
Slc25a3	Q8VEM8
Slc25a3	Q8VEM8
Flna	Q8BTM8
Flna	Q8BTM8
Flna	Q8BTM8
Flna	Q8BTM8
Flna	Q8BTM8
Flna	Q8BTM8
Flna	Q8BTM8
Flna	Q8BTM8
Hadha	Q8BMS1
Hadha	Q8BMS1
Hadha	Q8BMS1
Hadha	Q8BMS1
Hadha	Q8BMS1
Hadha	Q8BMS1
Hadha	Q8BMS1
Hadha	Q8BMS1
Hadha	Q8BMS1
Hadha	Q8BMS1
Hadha	Q8BMS1
Hadha	Q8BMS1
Hsdl2	Q2TPA8
Hsdl2	Q2TPA8
Hsdl2	Q2TPA8
Hsdl2	Q2TPA8
Hsdl2	Q2TPA8
Hsdl2	Q2TPA8
Hsdl2	Q2TPA8
Hsdl2	Q2TPA8
Hsdl2	Q2TPA8
Hsdl2	Q2TPA8
Hsdl2	Q2TPA8
Hsdl2	Q2TPA8
Hsdl2	Q2TPA8
Hsdl2	Q2TPA8
Hsdl2	Q2TPA8
Hsdl2	Q2TPA8
Hsdl2	Q2TPA8
Hsdl2	Q2TPA8
Hsdl2	Q2TPA8
Hsdl2	Q2TPA8
Hsdl2	Q2TPA8
Hsdl2	Q2TPA8
Hsdl2	Q2TPA8
Hsdl2	Q2TPA8
Hsdl2	Q2TPA8
Hsdl2	Q2TPA8
Hsdl2	Q2TPA8
Hsdl2	Q2TPA8
Hsdl2	Q2TPA8
Hsdl2	Q2TPA8
Hsdl2	Q2TPA8
Hsdl2	Q2TPA8
Hsdl2	Q2TPA8
Tardbp	Q921F2
Tardbp	Q921F2
Tardbp	Q921F2
Hdhd5	Q91WM2
Hdhd5	Q91WM2
Pip4k2b	Q80XI4
Pip4k2b	Q80XI4
Pip4k2b	Q80XI4
Bdh1	Q80XN0
Bdh1	Q80XN0
Bdh1	Q80XN0
Bdh1	Q80XN0
Bdh1	Q80XN0
Bdh1	Q80XN0
Bdh1	Q80XN0
Bdh1	Q80XN0
Bdh1	Q80XN0
Bdh1	Q80XN0
Bdh1	Q80XN0
Bdh1	Q80XN0
Bdh1	Q80XN0
Bdh1	Q80XN0
Bdh1	Q80XN0
Nmt1	O70310
Nmt1	O70310
Nmt1	O70310
Nmt1	O70310
Nmt1	O70310
Nmt1	O70310
Nmt1	O70310
Ttn	A2ASS6
Ttn	A2ASS6
Ttn	A2ASS6
Ttn	A2ASS6
Ttn	A2ASS6
Ttn	A2ASS6
Ttn	A2ASS6
Ttn	A2ASS6
Ttn	A2ASS6
Ttn	A2ASS6
Ttn	A2ASS6
Ttn	A2ASS6
Ttn	A2ASS6
Ttn	A2ASS6
Ttn	A2ASS6
Ttn	A2ASS6
Ttn	A2ASS6
Ttn	A2ASS6
Ttn	A2ASS6
Ttn	A2ASS6
Ttn	A2ASS6
Ttn	A2ASS6
Ttn	A2ASS6
Ttn	A2ASS6
Ttn	A2ASS6
Ttn	A2ASS6
Ttn	A2ASS6
Rpl7	P14148
Rpl7	P14148
Rpl7	P14148
Rpl7	P14148
Rpl7	P14148
Rpl7	P14148
Rpl7	P14148
Rpl7	P14148
Rpl7	P14148
Rpl7	P14148
Rpl7	P14148
Rpl7	P14148
Rpl7	P14148
Rpl7	P14148
Rpl7	P14148
Rpl7	P14148
Me3	Q8BMF3
Me3	Q8BMF3
Me3	Q8BMF3
Me3	Q8BMF3
Me3	Q8BMF3
Me3	Q8BMF3
Me3	Q8BMF3
Me3	Q8BMF3
Me3	Q8BMF3
Psmb3	Q9R1P1
Psmb3	Q9R1P1
Psmb3	Q9R1P1
Psmb3	Q9R1P1
Psmb3	Q9R1P1
Psmb3	Q9R1P1
Psmb3	Q9R1P1
Psmb3	Q9R1P1
Psmb3	Q9R1P1
Psmb3	Q9R1P1
Ttn	A2ASS6
Ttn	A2ASS6
Ttn	A2ASS6
Ttn	A2ASS6
Ttn	A2ASS6
Ttn	A2ASS6
Ttn	A2ASS6
Ttn	A2ASS6
Ttn	A2ASS6
Ttn	A2ASS6
Ttn	A2ASS6
Ttn	A2ASS6
Ttn	A2ASS6
Ttn	A2ASS6
Ttn	A2ASS6
Ttn	A2ASS6
Ttn	A2ASS6
Ttn	A2ASS6
Sarnp	Q9D1J3
Sarnp	Q9D1J3
Cpne1;Cpne3	Q8BT60;Q8C166
Abcb8	Q9CXJ4
Ufc1	Q9CR09
Ufc1	Q9CR09
Ufc1	Q9CR09
Ufc1	Q9CR09
Ufc1	Q9CR09
Ufc1	Q9CR09
Ufc1	Q9CR09
Ufc1	Q9CR09
Ufc1	Q9CR09
Ufc1	Q9CR09
Ufc1	Q9CR09
Phb	P67778
Phb	P67778
Phb	P67778
Phb	P67778
Phb	P67778
Phb	P67778
Phb	P67778
Phb	P67778
Phb	P67778
Phb	P67778
Phb	P67778
Phb	P67778
Phb	P67778
Phb	P67778
Phb	P67778
Phb	P67778
Phb	P67778
Phb	P67778
Phb	P67778
Phb	P67778
Phb	P67778
Phb	P67778
Phb	P67778
Phb	P67778
Phb	P67778
Phb	P67778
Phb	P67778
Acaa2	Q8BWT1
Acaa2	Q8BWT1
Acaa2	Q8BWT1
Acaa2	Q8BWT1
Acaa2	Q8BWT1
Acaa2	Q8BWT1
Acaa2	Q8BWT1
Acaa2	Q8BWT1
Acaa2	Q8BWT1
Acaa2	Q8BWT1
Acaa2	Q8BWT1
Acaa2	Q8BWT1
Acaa2	Q8BWT1
Acaa2	Q8BWT1
Acaa2	Q8BWT1
Acaa2	Q8BWT1
Acaa2	Q8BWT1
Acaa2	Q8BWT1
Acaa2	Q8BWT1
Acaa2	Q8BWT1
Acaa2	Q8BWT1
Acaa2	Q8BWT1
Acaa2	Q8BWT1
Acaa2	Q8BWT1
Acaa2	Q8BWT1
Acaa2	Q8BWT1
Acaa2	Q8BWT1
Acaa2	Q8BWT1
Acaa2	Q8BWT1
Acaa2	Q8BWT1
Ogdh	Q60597
Ogdh	Q60597
Ogdh	Q60597
Ogdh	Q60597
Ogdh	Q60597
Ogdh	Q60597
Ogdh	Q60597
Ogdh	Q60597
Ogdh	Q60597
Ogdh	Q60597
Ogdh	Q60597
Ogdh	Q60597
Ogdh	Q60597
Ogdh	Q60597
Ogdh	Q60597
Ogdh	Q60597
Ogdh	Q60597
Ogdh	Q60597
Ogdh	Q60597
Ogdh	Q60597
Ogdh	Q60597
Ogdh	Q60597
Tars2	Q3UQ84
Tars2	Q3UQ84
Tars2	Q3UQ84
Tars2	Q3UQ84
Tars2	Q3UQ84
Tars2	Q3UQ84
Tars2	Q3UQ84
Pi4ka	E9Q3L2
Pi4ka	E9Q3L2
Slc25a13	Q9QXX4
Slc25a13	Q9QXX4
Slc25a13	Q9QXX4
Slc25a13	Q9QXX4
Slc25a13	Q9QXX4
Slc25a13	Q9QXX4
Slc25a13	Q9QXX4
Slc25a13	Q9QXX4
Slc25a13	Q9QXX4
Slc25a13	Q9QXX4
Slc25a13	Q9QXX4
Slc25a13	Q9QXX4
Slc25a13	Q9QXX4
Slc25a13	Q9QXX4
Slc25a13	Q9QXX4
Gnpat	P98192
Gnpat	P98192
Gnpat	P98192
Gnpat	P98192
Gnpat	P98192
Gnpat	P98192
Gnpat	P98192
Gnpat	P98192
Gnpat	P98192
Gnpat	P98192
Sarnp	Q9D1J3
Sarnp	Q9D1J3
Sarnp	Q9D1J3
Sarnp	Q9D1J3
Col15a1	O35206
Col15a1	O35206
Col15a1	O35206
Col15a1	O35206
Col15a1	O35206
Col15a1	O35206
Col15a1	O35206
Col15a1	O35206
Col15a1	O35206
Col15a1	O35206
Col15a1	O35206
Col15a1	O35206
Col15a1	O35206
Col15a1	O35206
Ttn	A2ASS6
Ttn	A2ASS6
Ttn	A2ASS6
Ttn	A2ASS6
Ttn	A2ASS6
Ttn	A2ASS6
Ttn	A2ASS6
Ttn	A2ASS6
Ttn	A2ASS6
Cap2	Q9CYT6
Cap2	Q9CYT6
Cap2	Q9CYT6
Cap2	Q9CYT6
Cap2	Q9CYT6
Cap2	Q9CYT6
Cap2	Q9CYT6
Cap2	Q9CYT6
Cap2	Q9CYT6
Cap2	Q9CYT6
Cap2	Q9CYT6
Slc25a12	Q8BH59
Slc25a12	Q8BH59
Slc25a12	Q8BH59
Slc25a12	Q8BH59
Slc25a12	Q8BH59
Slc25a12	Q8BH59
Slc25a12	Q8BH59
Slc25a12	Q8BH59
Slc25a12	Q8BH59
Slc25a13	Q9QXX4
Slc25a13	Q9QXX4
Slc25a13	Q9QXX4
Slc25a13	Q9QXX4
Slc25a13	Q9QXX4
Slc25a13	Q9QXX4
Slc25a13	Q9QXX4
Slc25a13	Q9QXX4
Slc25a13	Q9QXX4
Slc25a13	Q9QXX4
Slc25a13	Q9QXX4
Slc25a13	Q9QXX4
Slc25a13	Q9QXX4
Slc25a13	Q9QXX4
Slc25a13	Q9QXX4
Slc25a13	Q9QXX4
Slc25a13	Q9QXX4
Slc25a13	Q9QXX4
Slc25a13	Q9QXX4
Slc25a13	Q9QXX4
Slc25a13	Q9QXX4
Slc25a13	Q9QXX4
Slc25a13	Q9QXX4
Slc25a13	Q9QXX4
Slc25a13	Q9QXX4
Slc25a13	Q9QXX4
Slc25a13	Q9QXX4
Slc25a13	Q9QXX4
Slc25a13	Q9QXX4
Slc25a13	Q9QXX4
Slc25a13	Q9QXX4
Slc25a13	Q9QXX4
Slc25a13	Q9QXX4
Slc25a13	Q9QXX4
Slc25a13	Q9QXX4
Slc25a13	Q9QXX4
Acadvl	P50544
Acadvl	P50544
Acadvl	P50544
Acadvl	P50544
Acadvl	P50544
Acadvl	P50544
Acadvl	P50544
Acadvl	P50544
Acadvl	P50544
Acadvl	P50544
Acadvl	P50544
Acadvl	P50544
Acadvl	P50544
Acadvl	P50544
Acadvl	P50544
Acadvl	P50544
Acadvl	P50544
Dync1h1	Q9JHU4
Dync1h1	Q9JHU4
Dync1h1	Q9JHU4
Dync1h1	Q9JHU4
Dync1h1	Q9JHU4
Dync1h1	Q9JHU4
Dync1h1	Q9JHU4
Dync1h1	Q9JHU4
Dync1h1	Q9JHU4
Dync1h1	Q9JHU4
Dync1h1	Q9JHU4
Dync1h1	Q9JHU4
Dync1h1	Q9JHU4
Dync1h1	Q9JHU4
Elac2	Q80Y81
Elac2	Q80Y81
Elac2	Q80Y81
Ttn	A2ASS6
Ttn	A2ASS6
Ttn	A2ASS6
Ttn	A2ASS6
Ttn	A2ASS6
Ttn	A2ASS6
Ttn	A2ASS6
Ttn	A2ASS6
Ttn	A2ASS6
Ttn	A2ASS6
Ttn	A2ASS6
Ttn	A2ASS6
Ttn	A2ASS6
Ttn	A2ASS6
Ttn	A2ASS6
Ttn	A2ASS6
Ttn	A2ASS6
Ttn	A2ASS6
Psmb3	Q9R1P1
Psmb3	Q9R1P1
Psmb3	Q9R1P1
Psmb3	Q9R1P1
Psmb3	Q9R1P1
Psmb3	Q9R1P1
Scfd1	Q8BRF7
Scfd1	Q8BRF7
Scfd1	Q8BRF7
Scfd1	Q8BRF7
Scfd1	Q8BRF7
Pmpca	Q9DC61
Pmpca	Q9DC61
Pmpca	Q9DC61
Pmpca	Q9DC61
Pmpca	Q9DC61
Pmpca	Q9DC61
Pmpca	Q9DC61
Pmpca	Q9DC61
Pmpca	Q9DC61
Pmpca	Q9DC61
Pmpca	Q9DC61
Dync1h1	Q9JHU4
Dync1h1	Q9JHU4
Srl	Q7TQ48
Srl	Q7TQ48
Srl	Q7TQ48
Srl	Q7TQ48
Slc25a13	Q9QXX4
Slc25a13	Q9QXX4
Slc25a13	Q9QXX4
Slc25a13	Q9QXX4
Slc25a13	Q9QXX4
Slc25a13	Q9QXX4
Slc25a13	Q9QXX4
Slc25a13	Q9QXX4
Slc25a13	Q9QXX4
Slc25a13	Q9QXX4
Slc25a13	Q9QXX4
Slc25a13	Q9QXX4
Slc25a13	Q9QXX4
Ehd2	Q8BH64
Ehd2	Q8BH64
Ehd2	Q8BH64
Ehd2	Q8BH64
Ehd2	Q8BH64
Ehd2	Q8BH64
Ehd2	Q8BH64
Ehd2	Q8BH64
Ehd2	Q8BH64
Ehd2	Q8BH64
Ehd2	Q8BH64
Ehd2	Q8BH64
Ptpa	P58389
Ptpa	P58389
Ptpa	P58389
Ptpa	P58389
Ptpa	P58389
Ptpa	P58389
Ptpa	P58389
Ptpa	P58389
Ptpa	P58389
Mia3	Q8BI84
Mia3	Q8BI84
Nars2	Q8BGV0
Dglucy	Q8BH86
Dglucy	Q8BH86
Dglucy	Q8BH86
Dglucy	Q8BH86
Usp9x	P70398
Txndc15	Q6P6J9
Gart	Q64737
Gart	Q64737
Gart	Q64737
Gart	Q64737
Pkm	P52480
Pkm	P52480
Pkm	P52480
Pkm	P52480
Pkm	P52480
Pkm	P52480
Pkm	P52480
Pkm	P52480
Pkm	P52480
Pkm	P52480
Pkm	P52480
Pkm	P52480
Pkm	P52480
Pkm	P52480
Pkm	P52480
Pkm	P52480
Pkm	P52480
Pkm	P52480
Pkm	P52480
Pkm	P52480
Pkm	P52480
Pkm	P52480
Pkm	P52480
Pkm	P52480
Pkm	P52480
Pkm	P52480
Pkm	P52480
Pkm	P52480
Pkm	P52480
Pkm	P52480
Pkm	P52480
Pkm	P52480
Pkm	P52480
Pkm	P52480
Pkm	P52480
Pkm	P52480
Pkm	P52480
Pkm	P52480
Pkm	P52480
Pkm	P52480
Pkm	P52480
Pkm	P52480
Pkm	P52480
Abracl	Q4KML4
Slc27a1	Q60714
Slc27a1	Q60714
Slc27a1	Q60714
Ttn	A2ASS6
Ttn	A2ASS6
Ttn	A2ASS6
Ttn	A2ASS6
Ttn	A2ASS6
Ttn	A2ASS6
Qsox1	Q8BND5
Qsox1	Q8BND5
Qsox1	Q8BND5
Qsox1	Q8BND5
Qsox1	Q8BND5
Ttn	A2ASS6
Ttn	A2ASS6
Ttn	A2ASS6
Ttn	A2ASS6
Ttn	A2ASS6
Ttn	A2ASS6
Ttn	A2ASS6
Ttn	A2ASS6
Ttn	A2ASS6
Ttn	A2ASS6
Ttn	A2ASS6
Ttn	A2ASS6
Dazap1	Q9JII5
Dazap1	Q9JII5
Blvra	Q9CY64
Blvra	Q9CY64
Blvra	Q9CY64
Blvra	Q9CY64
Blvra	Q9CY64
Blvra	Q9CY64
Blvra	Q9CY64
Acox1	Q9R0H0
Acox1	Q9R0H0
Tmod1;Tmod4	Q9JLH8;P49813
Tmod1;Tmod4	Q9JLH8;P49813
Tmod3	Q9JHJ0
Tmod3	Q9JHJ0
Ncl	P09405
Ncl	P09405
Ncl	P09405
Ncl	P09405
Ncl	P09405
Ncl	P09405
Ncl	P09405
Ncl	P09405
Ncl	P09405
Mrpl15	Q9CPR5
Mrpl15	Q9CPR5
Mrpl15	Q9CPR5
Mrpl15	Q9CPR5
Mrpl15	Q9CPR5
Mrpl15	Q9CPR5
Mrpl15	Q9CPR5
Mrpl15	Q9CPR5
Mrpl15	Q9CPR5
Mrpl15	Q9CPR5
Mrpl15	Q9CPR5
Mrpl15	Q9CPR5
Mrpl15	Q9CPR5
Mrpl15	Q9CPR5
Mrpl15	Q9CPR5
Mrpl15	Q9CPR5
Bphl	Q8R164
Bphl	Q8R164
Bphl	Q8R164
Bphl	Q8R164
Bphl	Q8R164
Bphl	Q8R164
Bphl	Q8R164
Bphl	Q8R164
Bphl	Q8R164
Bphl	Q8R164
Mars2	Q499X9
Mars2	Q499X9
Mars2	Q499X9
Rab21	P35282
Rab21	P35282
Rab21	P35282
Rab21	P35282
Rab21	P35282
Trappc11	B2RXC1
Trappc11	B2RXC1
Trappc11	B2RXC1
Trappc11	B2RXC1
Trappc11	B2RXC1
Dync1h1	Q9JHU4
Dync1h1	Q9JHU4
Dync1h1	Q9JHU4
Dync1h1	Q9JHU4
Dync1h1	Q9JHU4
Prdx6	O08709
Prdx6	O08709
Prdx6	O08709
Prdx6	O08709
Prdx6	O08709
Prdx6	O08709
Prdx6	O08709
Prdx6	O08709
Prdx6	O08709
Prdx6	O08709
Prdx6	O08709
Prdx6	O08709
Prdx6	O08709
Prdx6	O08709
Prdx6	O08709
Prdx6	O08709
Prdx6	O08709
Prdx6	O08709
Prdx6	O08709
Prdx6	O08709
Prdx6	O08709
Prdx6	O08709
Prdx6	O08709
Prdx6	O08709
Prdx6	O08709
Prdx6	O08709
Prdx6	O08709
Prdx6	O08709
Prdx6	O08709
Prdx6	O08709
P4ha1	Q60715
P4ha1	Q60715
Ehd1	Q9QXY6;Q9WVK4
Ehd1	Q9QXY6;Q9WVK4
Ehd1	Q9QXY6;Q9WVK4
Ehd1	Q9QXY6;Q9WVK4
Ehd1	Q9QXY6;Q9WVK4
Ehd4	Q9EQP2
Ehd4	Q9EQP2
Ehd4	Q9EQP2
Ehd4	Q9EQP2
Ehd4	Q9EQP2
Ehd4	Q9EQP2
Ehd4	Q9EQP2
Ndufaf7	Q9CWG8
Ndufaf7	Q9CWG8
Ndufaf7	Q9CWG8
Psmd11	Q8BG32
Psmd11	Q8BG32
Psmd11	Q8BG32
Psmd11	Q8BG32
Psmd11	Q8BG32
Psmd11	Q8BG32
Psmd11	Q8BG32
Psmd11	Q8BG32
Psmd11	Q8BG32
Ttn	A2ASS6
Ttn	A2ASS6
Ttn	A2ASS6
Ttn	A2ASS6
Ttn	A2ASS6
Ttn	A2ASS6
Ttn	A2ASS6
Ttn	A2ASS6
Ttn	A2ASS6
Ttn	A2ASS6
Ttn	A2ASS6
Ttn	A2ASS6
Ttn	A2ASS6
Ttn	A2ASS6
Ttn	A2ASS6
Ttn	A2ASS6
Ttn	A2ASS6
Ttn	A2ASS6
Ttn	A2ASS6
Ttn	A2ASS6
Ttn	A2ASS6
Ttn	A2ASS6
Ttn	A2ASS6
Ttn	A2ASS6
Lama5	Q61001
Lama5	Q61001
Lama5	Q61001
Mrpl58	Q8R035
Mrpl58	Q8R035
Mrpl58	Q8R035
Mrpl58	Q8R035
Mrpl58	Q8R035
Mrpl58	Q8R035
Mrpl58	Q8R035
Mrpl58	Q8R035
Mrpl58	Q8R035
Lnpep	Q8C129
Lnpep	Q8C129
Lnpep	Q8C129
Lnpep	Q8C129
Lnpep	Q8C129
Asb5	Q9D1A4
Asb5	Q9D1A4
Mmp3	P28862
Mmp3	P28862
Mmp3	P28862
Mmp3	P28862
Mmp3	P28862
Mmp3	P28862
Mmp3	P28862
Mmp3	P28862
Mmp3	P28862
Mmp3	P28862
Ahsa1	Q8BK64
Fars2	Q99M01
Fars2	Q99M01
Dync1i2	O88487;O88485
Dync1i2	O88487;O88485
Dync1i2	O88487;O88485
Dync1i2	O88487;O88485
Dync1i2	O88487;O88485
Nsun2	Q1HFZ0
Nsun2	Q1HFZ0
Nsun2	Q1HFZ0
Cbr3	Q8K354
Cbr3	Q8K354
Cbr3	Q8K354
Cbr1	P48758
Cbr1	P48758
Cbr1	P48758
Cbr1	P48758
Cbr1	P48758
Cbr1	P48758
Cbr1	P48758
Ces1c	P23953
Ces1c	P23953
Ces1c	P23953
Ces1c	P23953
Ces1c	P23953
L3hypdh	Q9CXA2
L3hypdh	Q9CXA2
L3hypdh	Q9CXA2
L3hypdh	Q9CXA2
L3hypdh	Q9CXA2
L3hypdh	Q9CXA2
L3hypdh	Q9CXA2
Pebp4	Q9D9G2
Pebp4	Q9D9G2
Pebp4	Q9D9G2
Pebp4	Q9D9G2
Pebp4	Q9D9G2
Pebp4	Q9D9G2
Pebp4	Q9D9G2
Lamc1	P02468;Q9R0B6
Kars1	Q99MN1
Kars1	Q99MN1
Kars1	Q99MN1
Kars1	Q99MN1
Kars1	Q99MN1
Kars1	Q99MN1
Alas1	Q8VC19
Alas1	Q8VC19
Tom1	O88746
Tom1	O88746
Tom1	O88746
Tom1	O88746
Tom1	O88746
Tom1	O88746
Tom1	O88746
Pdia4	P08003
Ephx1	Q9D379
Ufd1	P70362
Ufd1	P70362
Ufd1	P70362
Ufd1	P70362
Ufd1	P70362
Ufd1	P70362
Oxsm	Q9D404
Oxsm	Q9D404
Oxsm	Q9D404
Oxsm	Q9D404
Oxsm	Q9D404
Oxsm	Q9D404
Oxsm	Q9D404
Tmc4	Q7TQ65
Tmc4	Q7TQ65
Tmc4	Q7TQ65
Tmc4	Q7TQ65
Tmc4	Q7TQ65
Tmc4	Q7TQ65
Prep	Q9QUR6
Prep	Q9QUR6
Prep	Q9QUR6
Prep	Q9QUR6
Prep	Q9QUR6
Prep	Q9QUR6
Prep	Q9QUR6
Prep	Q9QUR6
Prep	Q9QUR6
Gmpr	Q9DCZ1
Gmpr	Q9DCZ1
Gmpr	Q9DCZ1
Gmpr	Q9DCZ1
Gmpr	Q9DCZ1
Gmpr	Q9DCZ1
Lama2	Q60675
Lama2	Q60675
Lama2	Q60675
Lama2	Q60675
Lama2	Q60675
Lama2	Q60675
Lama2	Q60675
Lama2	Q60675
Lama2	Q60675
Lama2	Q60675
Lama2	Q60675
Lama2	Q60675
Lama2	Q60675
Lama2	Q60675
Lama2	Q60675
Lama2	Q60675
Lama2	Q60675
Lama2	Q60675
Lama2	Q60675
Lama2	Q60675
Lama2	Q60675
Lama2	Q60675
Lama2	Q60675
Supv3l1	Q80YD1
Supv3l1	Q80YD1
Supv3l1	Q80YD1
Supv3l1	Q80YD1
Supv3l1	Q80YD1
Supv3l1	Q80YD1
Supv3l1	Q80YD1
Supv3l1	Q80YD1
Timm8a1;Timm8a2	Q9WVA2;Q4FZG7
Timm8a1;Timm8a2	Q9WVA2;Q4FZG7
Timm8a1;Timm8a2	Q9WVA2;Q4FZG7
Timm8b	P62077
Timm8b	P62077
Mpi	Q924M7
Mpi	Q924M7
Mpi	Q924M7
Mpi	Q924M7
Mpi	Q924M7
Mpi	Q924M7
Mpi	Q924M7
Mpi	Q924M7
Mpi	Q924M7
Mpi	Q924M7
Mpi	Q924M7
Mpi	Q924M7
Ecpas	Q6PDI5
Ecpas	Q6PDI5
Ecpas	Q6PDI5
Ecpas	Q6PDI5
Ecpas	Q6PDI5
Ecpas	Q6PDI5
Ecpas	Q6PDI5
Ecpas	Q6PDI5
Ecpas	Q6PDI5
Ecpas	Q6PDI5
Rmnd1	Q8CI78
Rrad	O88667
Rrad	O88667
Rrad	O88667
Rrad	O88667
Rrad	O88667
Rrad	O88667
Rrad	O88667
Rrad	O88667
Rrad	O88667
Pgp	Q8CHP8
Pgp	Q8CHP8
Pgp	Q8CHP8
Pgp	Q8CHP8
Pgp	Q8CHP8
Pgp	Q8CHP8
Pgp	Q8CHP8
Pgp	Q8CHP8
Pgp	Q8CHP8
Pgp	Q8CHP8
Zadh2	Q8BGC4
Zadh2	Q8BGC4
Zadh2	Q8BGC4
Zadh2	Q8BGC4
Zadh2	Q8BGC4
Zadh2	Q8BGC4
Zadh2	Q8BGC4
Zadh2	Q8BGC4
Zadh2	Q8BGC4
Zadh2	Q8BGC4
Zadh2	Q8BGC4
Zadh2	Q8BGC4
Zadh2	Q8BGC4
Zadh2	Q8BGC4
Pc	Q05920
Pc	Q05920
Clpb	Q60649
Clpb	Q60649
Clpb	Q60649
Clpb	Q60649
Clpb	Q60649
Clpb	Q60649
Clpb	Q60649
Nedd4	P46935
Nedd4	P46935
Nedd4	P46935
Nedd4	P46935
Nedd4	P46935
Nedd4	P46935
Nedd4	P46935
Capza2	P47754
Capza2	P47754
Capza2	P47754
Capza2	P47754
Capza2	P47754
Capza2	P47754
Capza2	P47754
Capza2	P47754
Capza2	P47754
Capza2	P47754
Capza2	P47754
Capza2	P47754
Capza2	P47754
Capza2	P47754
Capza2	P47754
Capza2	P47754
Ldha	P06151
Ldha	P06151
Ldha	P06151
Ldha	P06151
Ldha	P06151
Ldha	P06151
Ldha	P06151
Ldha	P06151
Ldha	P06151
Ldha	P06151
Ldha	P06151
Ldha	P06151
Ldha	P06151
Ldha	P06151
Ldha	P06151
Ldha	P06151
Ldha	P06151
Ldha	P06151
Ldha	P06151
Ldha	P06151
Ldhb	P16125
Ldhb	P16125
Ldhb	P16125
Ldhb	P16125
Ldhb	P16125
Ldhb	P16125
Ldhb	P16125
Ldhb	P16125
Ldhb	P16125
Ldhb	P16125
Ldhb	P16125
Ldhb	P16125
Ldhb	P16125
Ldhb	P16125
Ldhb	P16125
Ldhb	P16125
Ldhb	P16125
Ldhb	P16125
Ldhb	P16125
Ldhb	P16125
Ldhb	P16125
Ide	Q9JHR7
Ide	Q9JHR7
Tmx1	Q8VBT0
Tmx1	Q8VBT0
Tmx1	Q8VBT0
Tmx1	Q8VBT0
Tmx1	Q8VBT0
Tmx1	Q8VBT0
Tmx1	Q8VBT0
Tmx1	Q8VBT0
Tmx1	Q8VBT0
Tmx1	Q8VBT0
H2-Q10	P14430;P06339;P01898
H2-Q10	P14430;P06339;P01898
H2-Q10	P14430;P06339;P01898
H2-Q10	P14430;P06339;P01898
H2-Q10	P14430;P06339;P01898
H2-Q10	P14430;P06339;P01898
H2-Q10	P14430;P06339;P01898
H2-Q10	P14430;P06339;P01898
H2-Q10	P14430;P06339;P01898
H2-Q10	P14430;P06339;P01898
H2-Q10	P14430;P06339;P01898
H2-Q10	P14430;P06339;P01898
Cops3	O88543
Cops3	O88543
Cops3	O88543
Cops3	O88543
Cops3	O88543
Cops3	O88543
Cops3	O88543
Cops3	O88543
Cops3	O88543
Cops3	O88543
Cops3	O88543
Cops3	O88543
Cops3	O88543
Hadh	Q61425
Hadh	Q61425
Hadh	Q61425
Hadh	Q61425
Hadh	Q61425
Hadh	Q61425
Hadh	Q61425
Hadh	Q61425
Hadh	Q61425
Hadh	Q61425
Hadh	Q61425
Hadh	Q61425
Hadh	Q61425
Hadh	Q61425
Hadh	Q61425
Hadh	Q61425
Hadh	Q61425
Hadh	Q61425
Hadh	Q61425
Hadh	Q61425
Ap2s1	P62743
Ilkap	Q8R0F6
Ilkap	Q8R0F6
Ilkap	Q8R0F6
Mccc1	Q99MR8
Mccc1	Q99MR8
Mccc1	Q99MR8
Mccc1	Q99MR8
Mccc1	Q99MR8
Psmb2	Q9R1P3
Psmb2	Q9R1P3
Psmb2	Q9R1P3
Psmb2	Q9R1P3
Psmb2	Q9R1P3
Psmb2	Q9R1P3
Psmb2	Q9R1P3
Psmb2	Q9R1P3
Psmb2	Q9R1P3
Psmb2	Q9R1P3
Psmb2	Q9R1P3
Psmb2	Q9R1P3
Psmb2	Q9R1P3
Psmb2	Q9R1P3
Ttn	A2ASS6
Ttn	A2ASS6
Ttn	A2ASS6
Ttn	A2ASS6
Ttn	A2ASS6
Ttn	A2ASS6
Ttn	A2ASS6
Ttn	A2ASS6
Ttn	A2ASS6
Ttn	A2ASS6
Ttn	A2ASS6
Ttn	A2ASS6
Ttn	A2ASS6
Cnih4	Q9CX13
Cnih4	Q9CX13
Cnih4	Q9CX13
Cnih4	Q9CX13
Cnih4	Q9CX13
Cnih4	Q9CX13
Cnih4	Q9CX13
Cnih4	Q9CX13
Cnih4	Q9CX13
Cnih4	Q9CX13
Cnih4	Q9CX13
Cnih4	Q9CX13
Cnih4	Q9CX13
Cnih4	Q9CX13
Cnih4	Q9CX13
Ap2a1	P17426
Ap2a1	P17426
Ap2a1	P17426
Ap2a1	P17426
Atad1	Q9D5T0
Atad1	Q9D5T0
Atad1	Q9D5T0
Atad1	Q9D5T0
Atad1	Q9D5T0
Atad1	Q9D5T0
Atad1	Q9D5T0
Atad1	Q9D5T0
Atad1	Q9D5T0
Atad1	Q9D5T0
Atad1	Q9D5T0
Atad1	Q9D5T0
Atad1	Q9D5T0
Atad1	Q9D5T0
Atad1	Q9D5T0
Atad1	Q9D5T0
Atad1	Q9D5T0
Atad1	Q9D5T0
Atad1	Q9D5T0
L2hgdh	Q91YP0
L2hgdh	Q91YP0
L2hgdh	Q91YP0
L2hgdh	Q91YP0
L2hgdh	Q91YP0
L2hgdh	Q91YP0
L2hgdh	Q91YP0
L2hgdh	Q91YP0
L2hgdh	Q91YP0
L2hgdh	Q91YP0
L2hgdh	Q91YP0
L2hgdh	Q91YP0
L2hgdh	Q91YP0
L2hgdh	Q91YP0
L2hgdh	Q91YP0
L2hgdh	Q91YP0
L2hgdh	Q91YP0
L2hgdh	Q91YP0
Pacs1	Q8K212
Pacs1	Q8K212
Pacs1	Q8K212
Pacs1	Q8K212
Iars2	Q8BIJ6
Iars2	Q8BIJ6
Iars2	Q8BIJ6
Iars2	Q8BIJ6
Iars2	Q8BIJ6
Iars2	Q8BIJ6
Iars2	Q8BIJ6
Iars2	Q8BIJ6
Iars2	Q8BIJ6
Iars2	Q8BIJ6
Cops8	Q8VBV7
Cops8	Q8VBV7
Cops8	Q8VBV7
Cops8	Q8VBV7
Cops8	Q8VBV7
Cops8	Q8VBV7
Cops8	Q8VBV7
Cops8	Q8VBV7
Cops8	Q8VBV7
Acadl	P51174
Acadl	P51174
Acadl	P51174
Acadl	P51174
Acadl	P51174
Acadl	P51174
Acadl	P51174
Fermt2	Q8CIB5
Fermt2	Q8CIB5
Fermt2	Q8CIB5
Fermt2	Q8CIB5
Fermt2	Q8CIB5
Fermt2	Q8CIB5
Fermt2	Q8CIB5
Fermt2	Q8CIB5
Fermt2	Q8CIB5
Fermt2	Q8CIB5
Fermt2	Q8CIB5
Fermt2	Q8CIB5
Fermt2	Q8CIB5
Fermt2	Q8CIB5
Pdia3	P27773
Pdia3	P27773
Pdia3	P27773
Pdia3	P27773
Pdia3	P27773
Pdcd6ip	Q9WU78
Pdcd6ip	Q9WU78
Cfb	P04186
Cfb	P04186
Myot	Q9JIF9
Myot	Q9JIF9
Myot	Q9JIF9
Myot	Q9JIF9
Myot	Q9JIF9
Myot	Q9JIF9
Myot	Q9JIF9
Myot	Q9JIF9
Pdia3	P27773
Pdia3	P27773
Pdia3	P27773
Pdia3	P27773
Pdia3	P27773
Pdia3	P27773
Pdia3	P27773
Pdia3	P27773
Pdia3	P27773
Pdia3	P27773
Pdia3	P27773
Dnm1l	Q8K1M6
Dnm1l	Q8K1M6
Dnm1l	Q8K1M6
Dnm1l	Q8K1M6
Dnm1l	Q8K1M6
Dnm1l	Q8K1M6
Ttn	A2ASS6
Ttn	A2ASS6
Ttn	A2ASS6
Ttn	A2ASS6
Ttn	A2ASS6
Ttn	A2ASS6
Ttn	A2ASS6
Ttn	A2ASS6
Ttn	A2ASS6
Ttn	A2ASS6
Ttn	A2ASS6
Ttn	A2ASS6
Capza1	P47753
Capza1	P47753
Capza1	P47753
Capza1	P47753
Capza1	P47753
Capza1	P47753
Capza1	P47753
Capza1	P47753
Capza1	P47753
Anxa5	P48036
Anxa5	P48036
Anxa5	P48036
Anxa5	P48036
Anxa5	P48036
Anxa5	P48036
Anxa5	P48036
Anxa5	P48036
Anxa5	P48036
Anxa5	P48036
Anxa5	P48036
Afg1l	Q3V384
Afg1l	Q3V384
Afg1l	Q3V384
Afg1l	Q3V384
Afg1l	Q3V384
Afg1l	Q3V384
Afg1l	Q3V384
Afg1l	Q3V384
Afg1l	Q3V384
Afg1l	Q3V384
Afg1l	Q3V384
Afg1l	Q3V384
Dsp	E9Q557
Dsp	E9Q557
Dsp	E9Q557
Dsp	E9Q557
Dsp	E9Q557
Dsp	E9Q557
Dsp	E9Q557
Dsp	E9Q557
Dsp	E9Q557
Dsp	E9Q557
Dsp	E9Q557
Dsp	E9Q557
Dsp	E9Q557
Dsp	E9Q557
Dsp	E9Q557
Dsp	E9Q557
Dsp	E9Q557
Dsp	E9Q557
Dsp	E9Q557
Dsp	E9Q557
Dsp	E9Q557
Clasp1	Q80TV8
Clasp1	Q80TV8
Clasp1	Q80TV8
Clasp1	Q80TV8
Emb	P21995
Ddrgk1	Q80WW9
Ddrgk1	Q80WW9
Ddrgk1	Q80WW9
Ddrgk1	Q80WW9
Ddrgk1	Q80WW9
Ddrgk1	Q80WW9
Ddrgk1	Q80WW9
Lmnb1	P14733
Lmnb1	P14733
Ktn1	Q61595
Dcun1d1	Q9QZ73
Dcun1d1	Q9QZ73
Dcun1d1	Q9QZ73
Dcun1d1	Q9QZ73
Dcun1d1	Q9QZ73
Idh2	P54071
Idh2	P54071
Idh2	P54071
Idh2	P54071
Idh2	P54071
Idh2	P54071
Idh2	P54071
Idh2	P54071
Idh2	P54071
Idh2	P54071
Idh2	P54071
Idh2	P54071
Idh2	P54071
Idh2	P54071
Idh2	P54071
Idh2	P54071
Idh2	P54071
Idh2	P54071
Idh2	P54071
Idh2	P54071
Idh2	P54071
Idh2	P54071
Idh2	P54071
Idh2	P54071
Idh2	P54071
Idh2	P54071
Idh2	P54071
Idh2	P54071
Idh2	P54071
Idh2	P54071
Idh2	P54071
Idh1	O88844
Idh1	O88844
Idh1	O88844
Idh1	O88844
Idh1	O88844
Dcun1d2	Q8BZJ7
Dcun1d2	Q8BZJ7
Dcun1d2	Q8BZJ7
Dcun1d2	Q8BZJ7
Dcun1d2	Q8BZJ7
Dcun1d2	Q8BZJ7
Dcun1d2	Q8BZJ7
Sars1	P26638
Sars1	P26638
Smyd5	Q3TYX3
Smyd5	Q3TYX3
Smyd5	Q3TYX3
Smyd5	Q3TYX3
Rpl7	P14148
Rpl7	P14148
Rpl7	P14148
Rpl7	P14148
Rpl7	P14148
Rpl7	P14148
Dnajb4	Q9D832
Dnajb4	Q9D832
Dnajb4	Q9D832
Dnajb4	Q9D832
Dnajb4	Q9D832
Dnajb4	Q9D832
Vapa	Q9WV55
Vapa	Q9WV55
Vapa	Q9WV55
Vapa	Q9WV55
Vapa	Q9WV55
Vapa	Q9WV55
Vapa	Q9WV55
Vapa	Q9WV55
Vapa	Q9WV55
Vapa	Q9WV55
Gstm6	O35660
Gstm6	O35660
Gstm6	O35660
Gstm5	P48774
Gstm5	P48774
Gstm5	P48774
Gstm5	P48774
Gstm5	P48774
Gstm5	P48774
Gstm5	P48774
Atp1b1	P14094
Atp1b1	P14094
Atp1b1	P14094
Atp1b1	P14094
Atp1b1	P14094
Aco2	Q99KI0
Aco2	Q99KI0
Aco2	Q99KI0
Aco2	Q99KI0
Aco2	Q99KI0
Aco2	Q99KI0
Aco2	Q99KI0
Aco2	Q99KI0
Aco2	Q99KI0
Aco2	Q99KI0
Aco2	Q99KI0
Aco2	Q99KI0
Aco2	Q99KI0
Aco2	Q99KI0
Aco2	Q99KI0
Aco2	Q99KI0
Aco2	Q99KI0
Aco2	Q99KI0
Aco2	Q99KI0
Aco2	Q99KI0
Aco2	Q99KI0
Aco2	Q99KI0
Aco2	Q99KI0
Aco2	Q99KI0
Aco2	Q99KI0
Aco2	Q99KI0
Aco2	Q99KI0
Aco2	Q99KI0
Aco2	Q99KI0
Aco2	Q99KI0
Aco2	Q99KI0
Aco2	Q99KI0
Aco2	Q99KI0
Serpinb6	Q60854
Serpinb6	Q60854
Serpinb6	Q60854
Gstm1;Gstm2;Gstm4;Gstm7	P10649;Q80W21;Q8R5I6;P15626
Gstm1;Gstm2;Gstm4;Gstm7	P10649;Q80W21;Q8R5I6;P15626
Gstm1;Gstm2;Gstm4;Gstm7	P10649;Q80W21;Q8R5I6;P15626
Gstm1;Gstm2;Gstm4;Gstm7	P10649;Q80W21;Q8R5I6;P15626
Gstm1;Gstm2;Gstm4;Gstm7	P10649;Q80W21;Q8R5I6;P15626
Gstm1;Gstm2;Gstm4;Gstm7	P10649;Q80W21;Q8R5I6;P15626
Gstm1;Gstm2;Gstm4;Gstm7	P10649;Q80W21;Q8R5I6;P15626
Gstm1;Gstm2;Gstm4;Gstm7	P10649;Q80W21;Q8R5I6;P15626
Gstm1;Gstm2;Gstm4;Gstm7	P10649;Q80W21;Q8R5I6;P15626
Gstm1;Gstm2;Gstm4;Gstm7	P10649;Q80W21;Q8R5I6;P15626
Gstm1;Gstm2;Gstm4;Gstm7	P10649;Q80W21;Q8R5I6;P15626
Gstm1;Gstm2;Gstm4;Gstm7	P10649;Q80W21;Q8R5I6;P15626
Gstm1;Gstm2;Gstm4;Gstm7	P10649;Q80W21;Q8R5I6;P15626
Pgm1	Q9D0F9
Pgm1	Q9D0F9
Pgm1	Q9D0F9
Pgm1	Q9D0F9
Pgm1	Q9D0F9
Pgm1	Q9D0F9
Pgm1	Q9D0F9
Pgm1	Q9D0F9
Pgm1	Q9D0F9
Pgm1	Q9D0F9
Pgm1	Q9D0F9
Pgm1	Q9D0F9
Pgm1	Q9D0F9
Pgm1	Q9D0F9
Pgm1	Q9D0F9
Pgm1	Q9D0F9
Pgm1	Q9D0F9
Pgm1	Q9D0F9
Pgm1	Q9D0F9
Pgm1	Q9D0F9
Pgm1	Q9D0F9
Pgm1	Q9D0F9
Pgm1	Q9D0F9
Pgm1	Q9D0F9
Pgm1	Q9D0F9
Pgm1	Q9D0F9
Pgm1	Q9D0F9
Pgm1	Q9D0F9
Pgm1	Q9D0F9
Pgm1	Q9D0F9
Ppa2	Q91VM9
Ppa2	Q91VM9
Ppa2	Q91VM9
Ppa2	Q91VM9
Ppa2	Q91VM9
Ppa2	Q91VM9
Ppa2	Q91VM9
Ppa2	Q91VM9
Ppa2	Q91VM9
Ppa2	Q91VM9
Ppa2	Q91VM9
Ppa2	Q91VM9
Ppa2	Q91VM9
Ppa2	Q91VM9
Ppa2	Q91VM9
Ppa2	Q91VM9
Ppa2	Q91VM9
Ppa2	Q91VM9
Ppa2	Q91VM9
Ppa2	Q91VM9
Gclc	P97494
Slc25a12	Q8BH59
Obscn	A2AAJ9
Ttn	A2ASS6
Ttn	A2ASS6
Ttn	A2ASS6
Ttn	A2ASS6
Gstz1	Q9WVL0
Gstz1	Q9WVL0
Gstz1	Q9WVL0
Gstz1	Q9WVL0
Gstz1	Q9WVL0
Gstz1	Q9WVL0
Gstz1	Q9WVL0
Myg1	Q9JK81
Pygb	Q8CI94
Pygb	Q8CI94
Pygb	Q8CI94
Pygb	Q8CI94
Pygb	Q8CI94
Pygb	Q8CI94
Pygm	Q9WUB3
Pygm	Q9WUB3
Pygm	Q9WUB3
Pygm	Q9WUB3
Myoz2	Q9JJW5
Myoz2	Q9JJW5
Myoz2	Q9JJW5
Myoz2	Q9JJW5
Myoz2	Q9JJW5
Myoz2	Q9JJW5
Myoz2	Q9JJW5
Myoz2	Q9JJW5
Myoz2	Q9JJW5
Myoz2	Q9JJW5
Myoz2	Q9JJW5
Myoz2	Q9JJW5
Myoz2	Q9JJW5
Myoz2	Q9JJW5
Myoz2	Q9JJW5
Myoz2	Q9JJW5
Myoz2	Q9JJW5
Myoz2	Q9JJW5
Myoz2	Q9JJW5
Myoz2	Q9JJW5
Myoz2	Q9JJW5
Myoz2	Q9JJW5
Myoz2	Q9JJW5
Myoz2	Q9JJW5
Myoz2	Q9JJW5
Vwa8	Q8CC88
Vwa8	Q8CC88
Rpsa	P14206
Rpsa	P14206
Rpsa	P14206
Rpsa	P14206
Rpsa	P14206
Rpsa	P14206
Rpsa	P14206
Rpsa	P14206
Rpsa	P14206
Rpsa	P14206
Myoz2	Q9JJW5
Myoz2	Q9JJW5
Myoz2	Q9JJW5
Myoz2	Q9JJW5
Myoz2	Q9JJW5
Myoz2	Q9JJW5
Myoz2	Q9JJW5
Myoz2	Q9JJW5
Myoz2	Q9JJW5
Myoz2	Q9JJW5
Myoz2	Q9JJW5
Myoz2	Q9JJW5
Myoz2	Q9JJW5
Myoz2	Q9JJW5
Myoz2	Q9JJW5
Ctnnb1	Q02248
Ctnnb1	Q02248
Ctnnb1	Q02248
Ctnnb1	Q02248
Ctnnb1	Q02248
Ctnnb1	Q02248
Ctnnb1	Q02248
Jup	Q02257
Jup	Q02257
Jup	Q02257
Jup	Q02257
Jup	Q02257
Rragc	Q99K70
Rragc	Q99K70
Rragc	Q99K70
Rragc	Q99K70
Rragc	Q99K70
Rragc	Q99K70
Rragc	Q99K70
Mrpl37	Q921S7
Mrpl37	Q921S7
Mrpl37	Q921S7
Mrpl37	Q921S7
Hba	P01942
Hba	P01942
Hba	P01942
Hba	P01942
Hba	P01942
Hba	P01942
Hba	P01942
Hba	P01942
Hba	P01942
Hba	P01942
Hba	P01942
Hba	P01942
Hba	P01942
Hba	P01942
Hba	P01942
Sf3b3	Q921M3
Sf3b3	Q921M3
Sf3b3	Q921M3
Sf3b3	Q921M3
Sf3b3	Q921M3
Coq5	Q9CXI0
Coq5	Q9CXI0
Coq5	Q9CXI0
Coq5	Q9CXI0
Coq5	Q9CXI0
Coq5	Q9CXI0
Coq5	Q9CXI0
Coq5	Q9CXI0
Coq5	Q9CXI0
Coq5	Q9CXI0
Coq5	Q9CXI0
Coq5	Q9CXI0
Coq5	Q9CXI0
Coq5	Q9CXI0
Coq5	Q9CXI0
Cfb	P04186
Cfb	P04186
Coa3	Q9D2R6
Coa3	Q9D2R6
Clic4	Q9QYB1
Clic4	Q9QYB1
Clic4	Q9QYB1
Clic4	Q9QYB1
Clic4	Q9QYB1
Rpl9	P51410
Rpl9	P51410
Rpl9	P51410
Rpl9	P51410
Rpl9	P51410
Rpl9	P51410
Rpl9	P51410
Rpl9	P51410
Rpl9	P51410
Sptb	P15508
Sptb	P15508
Sptb	P15508
Sptb	P15508
Sptb	P15508
Sptb	P15508
Sptb	P15508
Sptb	P15508
Sptb	P15508
Sptb	P15508
Slc16a1	P53986
Slc16a1	P53986
Slc16a1	P53986
Slc16a1	P53986
Slc16a1	P53986
Slc16a1	P53986
Slc16a1	P53986
Slc16a1	P53986
Slc16a1	P53986
Slc16a1	P53986
Slc16a1	P53986
Slc16a1	P53986
Slc16a1	P53986
Slc16a1	P53986
Slc16a1	P53986
Slc16a1	P53986
Slc16a1	P53986
Dcun1d2	Q8BZJ7
Dcun1d2	Q8BZJ7
Dcun1d2	Q8BZJ7
Dcun1d2	Q8BZJ7
Dcun1d2	Q8BZJ7
Ogdh	Q60597
Ogdh	Q60597
Ogdh	Q60597
Ogdh	Q60597
Ogdh	Q60597
Ogdh	Q60597
Ogdh	Q60597
Ogdh	Q60597
Ogdh	Q60597
Ogdh	Q60597
Ogdh	Q60597
Ogdh	Q60597
Ogdh	Q60597
Ogdh	Q60597
Ogdh	Q60597
Ogdh	Q60597
Ogdh	Q60597
Ogdh	Q60597
Ogdh	Q60597
Ogdh	Q60597
Ogdh	Q60597
Ogdh	Q60597
Ogdh	Q60597
Ogdh	Q60597
Ogdh	Q60597
Ogdh	Q60597
Ogdh	Q60597
Ogdh	Q60597
Ogdh	Q60597
Ogdh	Q60597
Ogdh	Q60597
Ogdh	Q60597
Ogdh	Q60597
Ogdh	Q60597
Ogdh	Q60597
Ogdh	Q60597
Ogdh	Q60597
Ogdh	Q60597
Ogdh	Q60597
Atpaf2	Q91YY4
Atpaf2	Q91YY4
Macf1	Q9QXZ0
Macf1	Q9QXZ0
Macf1	Q9QXZ0
Cdh2	P15116
Cdh2	P15116
Cdh2	P15116
Cdh2	P15116
Cdh2	P15116
Cdh2	P15116
Cdh2	P15116
Cdh2	P15116
Cdh2	P15116
Cdh2	P15116
Cyb5a	P56395
Cyb5a	P56395
Uchl3	Q9JKB1;P58321
Cul4a	Q3TCH7
Cul4a	Q3TCH7
Cul4a	Q3TCH7
Dad1	P61804
Dad1	P61804
Dad1	P61804
Dad1	P61804
Dsp	E9Q557
Dsp	E9Q557
Dsp	E9Q557
Dsp	E9Q557
Dsp	E9Q557
Dsp	E9Q557
Dsp	E9Q557
Dsp	E9Q557
Dsp	E9Q557
Dsp	E9Q557
Dsp	E9Q557
Dsp	E9Q557
Dsp	E9Q557
Eif3m	Q99JX4
Eif3m	Q99JX4
Eif3m	Q99JX4
Eif3m	Q99JX4
Eif3m	Q99JX4
Eif3m	Q99JX4
Eif3m	Q99JX4
Plec	Q9QXS1
Plec	Q9QXS1
Plec	Q9QXS1
Plec	Q9QXS1
Plec	Q9QXS1
Plec	Q9QXS1
Plec	Q9QXS1
Plec	Q9QXS1
Plec	Q9QXS1
Hspa4	Q61316
Hspa4	Q61316
Hspa4	Q61316
Hspa4	Q61316
Hspa4	Q61316
Hspa4	Q61316
Hspa4	Q61316
Hspa4	Q61316
Cluh	Q5SW19
Cluh	Q5SW19
Anxa1	P10107
Anxa1	P10107
Anxa1	P10107
Uchl3	Q9JKB1
Uchl3	Q9JKB1
Uchl3	Q9JKB1
Uchl3	Q9JKB1
Des	P31001
Des	P31001
Des	P31001
Des	P31001
Des	P31001
Des	P31001
Des	P31001
Des	P31001
Des	P31001
Des	P31001
Des	P31001
Des	P31001
Des	P31001
Des	P31001
Des	P31001
Des	P31001
Des	P31001
Des	P31001
Des	P31001
Des	P31001
Des	P31001
Des	P31001
Des	P31001
Des	P31001
Des	P31001
Krt1;Krt77	Q9R0H5;P04104;Q6NXH9;Q6IFZ6;Q6IFZ9
Krt1;Krt77	Q9R0H5;P04104;Q6NXH9;Q6IFZ6;Q6IFZ9
Krt1;Krt77	Q9R0H5;P04104;Q6NXH9;Q6IFZ6;Q6IFZ9
Krt1;Krt77	Q9R0H5;P04104;Q6NXH9;Q6IFZ6;Q6IFZ9
Krt1;Krt77	Q9R0H5;P04104;Q6NXH9;Q6IFZ6;Q6IFZ9
Krt1;Krt77	Q9R0H5;P04104;Q6NXH9;Q6IFZ6;Q6IFZ9
Krt1;Krt77	Q9R0H5;P04104;Q6NXH9;Q6IFZ6;Q6IFZ9
Krt1;Krt77	Q9R0H5;P04104;Q6NXH9;Q6IFZ6;Q6IFZ9
Ubtf	P25976
Ppp2r5c	Q60996
Ppp2r5c	Q60996
Ppp2r5c	Q60996
Ppp2r5a	Q6PD03
Ppp2r5a	Q6PD03
Ppp2r5a	Q6PD03
Ppp2r5a	Q6PD03
Ppp2r5a	Q6PD03
Ppp2r5a	Q6PD03
Ppp2r5a	Q6PD03
Ppp2r5a	Q6PD03
Cse1l	Q9ERK4
Cse1l	Q9ERK4
Cse1l	Q9ERK4
Cse1l	Q9ERK4
Cse1l	Q9ERK4
Cse1l	Q9ERK4
Rpl10a	P53026
Rpl10a	P53026
Rpl10a	P53026
Rpl10a	P53026
Rpl10a	P53026
Rpl10a	P53026
Rpl10a	P53026
Rpl10a	P53026
Rpl10a	P53026
Rpl10a	P53026
Rpl10a	P53026
Rpl10a	P53026
Rpl10a	P53026
Plec	Q9QXS1
Plec	Q9QXS1
Plec	Q9QXS1
Plec	Q9QXS1
Plec	Q9QXS1
Plec	Q9QXS1
Adhfe1	Q8R0N6
Adhfe1	Q8R0N6
Adhfe1	Q8R0N6
Adhfe1	Q8R0N6
Adhfe1	Q8R0N6
Adhfe1	Q8R0N6
Adhfe1	Q8R0N6
Adhfe1	Q8R0N6
Ipo5	Q8BKC5
Ipo5	Q8BKC5
Ipo5	Q8BKC5
Ipo5	Q8BKC5
Ipo5	Q8BKC5
Ipo5	Q8BKC5
Ipo5	Q8BKC5
Ipo5	Q8BKC5
Slc25a11	Q9CR62
Slc25a11	Q9CR62
Slc25a11	Q9CR62
Slc25a11	Q9CR62
Slc25a11	Q9CR62
Slc25a11	Q9CR62
Slc25a11	Q9CR62
Slc25a11	Q9CR62
Slc25a11	Q9CR62
Slc25a11	Q9CR62
Slc25a11	Q9CR62
Slc25a11	Q9CR62
Slc25a11	Q9CR62
Slc25a11	Q9CR62
Slc25a11	Q9CR62
Slc25a11	Q9CR62
Slc25a11	Q9CR62
Slc25a11	Q9CR62
Slc25a11	Q9CR62
Slc25a11	Q9CR62
Slc25a11	Q9CR62
Exoc2	Q9D4H1
Exoc2	Q9D4H1
Exoc2	Q9D4H1
Got1	P05201
Got1	P05201
Got1	P05201
Got1	P05201
Got1	P05201
Got1	P05201
Got1	P05201
Got1	P05201
Got1	P05201
Got1	P05201
Got1	P05201
Got1	P05201
Got1	P05201
Got1	P05201
Got1	P05201
Got1	P05201
Got1	P05201
Got1	P05201
Got1	P05201
Got1	P05201
Got1	P05201
Got1	P05201
Got1	P05201
Got1	P05201
Got1	P05201
Aimp2	Q8R010
Aimp2	Q8R010
Aimp2	Q8R010
Aimp2	Q8R010
Aimp2	Q8R010
Aimp2	Q8R010
Aimp2	Q8R010
Aimp2	Q8R010
Aimp2	Q8R010
Aimp2	Q8R010
Aimp2	Q8R010
Aimp2	Q8R010
Aimp2	Q8R010
Aimp2	Q8R010
Uggt1	Q6P5E4
Uggt1	Q6P5E4
Uggt1	Q6P5E4
Uggt1	Q6P5E4
Uggt1	Q6P5E4
Uggt1	Q6P5E4
Uggt1	Q6P5E4
Ucp3	P56501
Ucp3	P56501
Ucp3	P56501
Ucp3	P56501
Ucp3	P56501
Ucp3	P56501
Ucp3	P56501
Ucp3	P56501
Ucp3	P56501
Ucp3	P56501
Ucp3	P56501
Psmd13	Q9WVJ2
Psmd13	Q9WVJ2
Psmd13	Q9WVJ2
Pgam2	O70250
Pgam2	O70250
Pgam2	O70250
Tars1	Q9D0R2
Tars1	Q9D0R2
Tars1	Q9D0R2
Tars1	Q9D0R2
Mrps28	Q9CY16
Mrps28	Q9CY16
Mrps28	Q9CY16
Mrps28	Q9CY16
Mrps28	Q9CY16
Mrps28	Q9CY16
Mrps28	Q9CY16
Mrps28	Q9CY16
Mrps28	Q9CY16
Mrps28	Q9CY16
Mrps28	Q9CY16
Mrps28	Q9CY16
Mrps28	Q9CY16
Naprt	Q8CC86
Naprt	Q8CC86
Naprt	Q8CC86
Naprt	Q8CC86
Naprt	Q8CC86
Naprt	Q8CC86
Naprt	Q8CC86
Naprt	Q8CC86
Naprt	Q8CC86
Naprt	Q8CC86
Naprt	Q8CC86
Naprt	Q8CC86
Ttn	A2ASS6
Ttn	A2ASS6
Ttn	A2ASS6
Selenbp1	P17563;Q63836
Selenbp1	P17563;Q63836
Selenbp1	P17563;Q63836
Selenbp1	P17563;Q63836
Selenbp1	P17563;Q63836
Selenbp1	P17563;Q63836
Selenbp1	P17563;Q63836
Selenbp1	P17563;Q63836
Selenbp1	P17563;Q63836
Selenbp1	P17563;Q63836
Selenbp1	P17563;Q63836
Selenbp1	P17563;Q63836
Selenbp1	P17563;Q63836
Usp47	Q8BY87
Usp47	Q8BY87
Psmb5	O55234
Psmb5	O55234
Itih2	Q61703
Itih2	Q61703
Itih2	Q61703
Itih2	Q61703
Itih2	Q61703
Itih2	Q61703
Ddx1	Q91VR5
Ddx1	Q91VR5
Ddx1	Q91VR5
Ddx1	Q91VR5
Ddx1	Q91VR5
Ddx1	Q91VR5
Ddx1	Q91VR5
Ddx1	Q91VR5
Cmpk1	Q9DBP5
Cmpk1	Q9DBP5
Cmpk1	Q9DBP5
Cmpk1	Q9DBP5
Cmpk1	Q9DBP5
Cmpk1	Q9DBP5
Cmpk1	Q9DBP5
Cmpk1	Q9DBP5
Cmpk1	Q9DBP5
Slc2a4	P14142
Slc2a4	P14142
Slc2a4	P14142
Slc2a4	P14142
Slc2a4	P14142
Slc2a4	P14142
Slc2a4	P14142
Slc2a4	P14142
Slc2a4	P14142
Slc2a4	P14142
Slc2a4	P14142
Slc2a4	P14142
Slc2a4	P14142
Slc2a4	P14142
Slc2a4	P14142
Col6a6	Q8C6K9
Col6a6	Q8C6K9
Col6a6	Q8C6K9
Col6a6	Q8C6K9
Col6a6	Q8C6K9
Col6a6	Q8C6K9
Snrpd3	P62320
Snrpd3	P62320
Snrpd3	P62320
Snrpd3	P62320
Snrpd3	P62320
Snrpd3	P62320
Snrpd3	P62320
Snrpd3	P62320
Snrpd3	P62320
Snrpd3	P62320
Snrpd3	P62320
Snrpd3	P62320
Snrpd3	P62320
Snrpd3	P62320
Snrpd3	P62320
Snrpd3	P62320
Snrpd3	P62320
Khdrbs3	Q9R226
Khdrbs3	Q9R226
Apip	Q9WVQ5
Apip	Q9WVQ5
Apip	Q9WVQ5
Apip	Q9WVQ5
Apip	Q9WVQ5
Apip	Q9WVQ5
Ywhaz	P63101
Ywhaz	P63101
Ywhaz	P63101
Ywhaz	P63101
Ywhaz	P63101
Ywhaz	P63101
Cand2	Q6ZQ73
Cand2	Q6ZQ73
Cand2	Q6ZQ73
Cand2	Q6ZQ73
Cand2	Q6ZQ73
Cand2	Q6ZQ73
Cand2	Q6ZQ73
Cand2	Q6ZQ73
Cand2	Q6ZQ73
Rab22a	P35285;Q921E2
Vbp1	P61759
Vbp1	P61759
Vbp1	P61759
Vbp1	P61759
Usp47	Q8BY87
Usp47	Q8BY87
Arhgap1	Q5FWK3
Arhgap1	Q5FWK3
Rabgap1l	A6H6A9
Rabgap1l	A6H6A9
Rabgap1l	A6H6A9
Nomo1	Q6GQT9
Nomo1	Q6GQT9
Iars2	Q8BIJ6
Iars2	Q8BIJ6
Iars2	Q8BIJ6
Iars2	Q8BIJ6
Iars2	Q8BIJ6
Gcn1	E9PVA8
Gcn1	E9PVA8
Rdh13	Q8CEE7
Rdh13	Q8CEE7
Rdh13	Q8CEE7
Rdh13	Q8CEE7
Rdh13	Q8CEE7
Rdh13	Q8CEE7
Rdh13	Q8CEE7
Rdh13	Q8CEE7
Rdh13	Q8CEE7
Eif4g2	Q62448
Eif4g2	Q62448
Eif4g2	Q62448
Eif4g2	Q62448
Eif4g2	Q62448
Eif4g2	Q62448
Eif4g2	Q62448
Eif4g2	Q62448
Psmd6	Q99JI4
Psmd6	Q99JI4
Psmd6	Q99JI4
Psmd6	Q99JI4
Psmd6	Q99JI4
Psmd6	Q99JI4
Mybbp1a	Q7TPV4
Mybbp1a	Q7TPV4
Mybbp1a	Q7TPV4
Hibch	Q8QZS1
Hibch	Q8QZS1
Hibch	Q8QZS1
Hibch	Q8QZS1
Hibch	Q8QZS1
Hibch	Q8QZS1
Hibch	Q8QZS1
Hibch	Q8QZS1
Hibch	Q8QZS1
Hibch	Q8QZS1
Hibch	Q8QZS1
Hibch	Q8QZS1
Hibch	Q8QZS1
Hibch	Q8QZS1
Hibch	Q8QZS1
Hibch	Q8QZS1
Hibch	Q8QZS1
Ndufa9	Q9DC69
Ndufa9	Q9DC69
Ndufa9	Q9DC69
Ndufa9	Q9DC69
Art3	Q8R2G4
Art3	Q8R2G4
Art3	Q8R2G4
Art3	Q8R2G4
Art3	Q8R2G4
Art3	Q8R2G4
Art3	Q8R2G4
Art3	Q8R2G4
Art3	Q8R2G4
Art3	Q8R2G4
Art3	Q8R2G4
Art3	Q8R2G4
Art3	Q8R2G4
Art3	Q8R2G4
Art3	Q8R2G4
Art3	Q8R2G4
Art3	Q8R2G4
Art3	Q8R2G4
Art3	Q8R2G4
Art3	Q8R2G4
Art3	Q8R2G4
Art3	Q8R2G4
Art3	Q8R2G4
Art3	Q8R2G4
Art3	Q8R2G4
Art3	Q8R2G4
Acp6	Q8BP40
Acp6	Q8BP40
Acp6	Q8BP40
Acp6	Q8BP40
Acp6	Q8BP40
Acp6	Q8BP40
Acp6	Q8BP40
Acp6	Q8BP40
Acp6	Q8BP40
Slc25a20	Q9Z2Z6
Slc25a20	Q9Z2Z6
Slc25a20	Q9Z2Z6
Slc25a20	Q9Z2Z6
Slc25a20	Q9Z2Z6
Slc25a20	Q9Z2Z6
Slc25a20	Q9Z2Z6
Slc25a20	Q9Z2Z6
Slc25a20	Q9Z2Z6
Slc25a20	Q9Z2Z6
Slc25a20	Q9Z2Z6
Slc25a20	Q9Z2Z6
Slc25a20	Q9Z2Z6
Slc25a20	Q9Z2Z6
Slc25a20	Q9Z2Z6
Xpo1	Q6P5F9
Xpo1	Q6P5F9
Xpo1	Q6P5F9
Atp6v0a1	Q9Z1G4
Atp6v0a1	Q9Z1G4
Nudt19	P11930
Nudt19	P11930
Nudt19	P11930
Nudt19	P11930
Hspe1	Q64433
Hspe1	Q64433
Hspe1	Q64433
Hspe1	Q64433
Hspe1	Q64433
Hspe1	Q64433
Hspe1	Q64433
Hspe1	Q64433
Hspe1	Q64433
Hspe1	Q64433
Hspe1	Q64433
Hspe1	Q64433
Hspe1	Q64433
Hspe1	Q64433
Hspe1	Q64433
Hspe1	Q64433
Hspe1	Q64433
Retsat	Q64FW2
Retsat	Q64FW2
Retsat	Q64FW2
Retsat	Q64FW2
Ryr2	E9Q401
Ryr2	E9Q401
Ryr2	E9Q401
Ecpas	Q6PDI5
Ecpas	Q6PDI5
Ecpas	Q6PDI5
Vwa8	Q8CC88
Vwa8	Q8CC88
Vwa8	Q8CC88
Vwa8	Q8CC88
Vwa8	Q8CC88
Vwa8	Q8CC88
Vwa8	Q8CC88
Vwa8	Q8CC88
Vwa8	Q8CC88
Vwa8	Q8CC88
Vwa8	Q8CC88
Vwa8	Q8CC88
Vwa8	Q8CC88
Cul3	Q9JLV5
Cul3	Q9JLV5
Cul3	Q9JLV5
Serping1	P97290
Serping1	P97290
Nme1	P15532
Nme1	P15532
Nme1	P15532
Nme1	P15532
Nme1	P15532
Nme1	P15532
Nme1	P15532
Sptbn1	Q62261
Sptbn1	Q62261
Sptbn1	Q62261
Sptbn1	Q62261
Sptbn1	Q62261
Sptbn1	Q62261
Sptbn1	Q62261
Sptbn1	Q62261
Sptbn1	Q62261
Sptbn1	Q62261
Sptbn1	Q62261
Sptbn1	Q62261
Man2b1	O09159
Letm1	Q9Z2I0
Letm1	Q9Z2I0
Letm1	Q9Z2I0
Letm1	Q9Z2I0
Letm1	Q9Z2I0
Letm1	Q9Z2I0
Letm1	Q9Z2I0
Letm1	Q9Z2I0
Letm1	Q9Z2I0
Letm1	Q9Z2I0
Letm1	Q9Z2I0
Letm1	Q9Z2I0
Letm1	Q9Z2I0
Letm1	Q9Z2I0
Letm1	Q9Z2I0
Letm1	Q9Z2I0
Ivd	Q9JHI5
Ivd	Q9JHI5
Ivd	Q9JHI5
Ivd	Q9JHI5
Stat3	P42227
Stat3	P42227
Stat3	P42227
Stat3	P42227
Usp47	Q8BY87
Ryr2	E9Q401
Ryr2	E9Q401
Ryr2	E9Q401
Ryr2	E9Q401
Ryr2	E9Q401
Ryr2	E9Q401
Ryr2	E9Q401
Ryr2	E9Q401
Ryr2	E9Q401
Ryr2	E9Q401
Ryr2	E9Q401
Ryr2	E9Q401
Ryr2	E9Q401
Ryr2	E9Q401
Ryr2	E9Q401
Ryr2	E9Q401
Ryr2	E9Q401
Abcc9	P70170
Abcc9	P70170
Gfm2	Q8R2Q4
Gfm2	Q8R2Q4
Dync1h1	Q9JHU4
Dync1h1	Q9JHU4
Dync1h1	Q9JHU4
Dync1h1	Q9JHU4
Dync1h1	Q9JHU4
Dync1h1	Q9JHU4
Pcca	Q91ZA3
Pcca	Q91ZA3
Pcca	Q91ZA3
Pcca	Q91ZA3
Pcca	Q91ZA3
Pcca	Q91ZA3
Pcca	Q91ZA3
Pcca	Q91ZA3
Pcca	Q91ZA3
Pcca	Q91ZA3
Pcca	Q91ZA3
Pcca	Q91ZA3
Pcca	Q91ZA3
Pcca	Q91ZA3
Pcca	Q91ZA3
Vwa8	Q8CC88
Vwa8	Q8CC88
Vwa8	Q8CC88
Vwa8	Q8CC88
Vwa8	Q8CC88
Vwa8	Q8CC88
Cluh	Q5SW19
Cluh	Q5SW19
Cluh	Q5SW19
Cluh	Q5SW19
Cluh	Q5SW19
Cluh	Q5SW19
Cluh	Q5SW19
Cluh	Q5SW19
Cluh	Q5SW19
Echs1	Q8BH95
Echs1	Q8BH95
Echs1	Q8BH95
Echs1	Q8BH95
Echs1	Q8BH95
Echs1	Q8BH95
Anxa4	P97429
Anxa4	P97429
Isoc1	Q91V64
Isoc1	Q91V64
Dap3	Q9ER88
Dap3	Q9ER88
Dap3	Q9ER88
Mrpl19	Q9D338
Mrpl19	Q9D338
Mrpl19	Q9D338
Mrpl19	Q9D338
Mrpl19	Q9D338
Mrpl19	Q9D338
Mrpl19	Q9D338
Uggt1	Q6P5E4
Uggt1	Q6P5E4
Uggt1	Q6P5E4
Uggt1	Q6P5E4
Steap4	Q923B6
Steap4	Q923B6
Steap4	Q923B6
Hk2	O08528
Hk2	O08528
Hk2	O08528
Hk2	O08528
Hk2	O08528
Hk2	O08528
Hk2	O08528
Hk2	O08528
Hk2	O08528
Hk2	O08528
Hk2	O08528
Hk2	O08528
Hk2	O08528
Hk2	O08528
Hk2	O08528
Hk2	O08528
Hk2	O08528
Hk2	O08528
Hk2	O08528
Hk2	O08528
Hk2	O08528
Hk2	O08528
Hk2	O08528
Hk2	O08528
Hk2	O08528
Hk2	O08528
Abce1	P61222
Abce1	P61222
Abce1	P61222
Abce1	P61222
Abce1	P61222
Abce1	P61222
Abce1	P61222
Abce1	P61222
Abce1	P61222
Atp5f1b	P56480
Atp5f1b	P56480
Atp5f1b	P56480
Atp5f1b	P56480
Atp5f1b	P56480
Atp5f1b	P56480
Atp5f1b	P56480
Atp5f1b	P56480
Atp5f1b	P56480
Atp5f1b	P56480
Atp5f1b	P56480
Atp5f1b	P56480
Atp5f1b	P56480
Atp5f1b	P56480
Atp5f1b	P56480
Atp5f1b	P56480
Atp5f1b	P56480
Atp5f1b	P56480
Atp5f1b	P56480
Atp5f1b	P56480
Atp5f1b	P56480
Atp5f1b	P56480
Atp5f1b	P56480
Atp5f1b	P56480
Atp5f1b	P56480
Atp5f1b	P56480
Atp5f1b	P56480
Atp5f1b	P56480
Atp5f1b	P56480
Atp5f1b	P56480
Atp5f1b	P56480
Atp5f1b	P56480
Atp5f1b	P56480
Atp5f1b	P56480
Atp5f1b	P56480
Atp5f1b	P56480
Atp5f1b	P56480
Atp5f1b	P56480
Atp5f1b	P56480
Atp5f1b	P56480
Atp5f1b	P56480
Atp5f1b	P56480
Atp5f1b	P56480
Atp5f1b	P56480
Atp5f1b	P56480
Atp5f1b	P56480
Atp5f1b	P56480
Acsf3	Q3URE1
Acsf3	Q3URE1
Acsf3	Q3URE1
NARS1	Q8BP47
NARS1	Q8BP47
NARS1	Q8BP47
NARS1	Q8BP47
NARS1	Q8BP47
NARS1	Q8BP47
Dmd	P11531
Dmd	P11531
Dmd	P11531
Dmd	P11531
Dmd	P11531
Dmd	P11531
Dmd	P11531
Dmd	P11531
Pdcd6ip	Q9WU78
Pdcd6ip	Q9WU78
Pdcd6ip	Q9WU78
Pdcd6ip	Q9WU78
Pdcd6ip	Q9WU78
Ddt	O35215
Ddt	O35215
Ddt	O35215
Ddt	O35215
Ddt	O35215
Ddt	O35215
Ddt	O35215
Ddt	O35215
Ddt	O35215
Ddt	O35215
Ddt	O35215
Ddt	O35215
Ddt	O35215
Ddt	O35215
Ddt	O35215
Ddt	O35215
Mrpl43	Q99N89
Mrpl43	Q99N89
Mrpl43	Q99N89
Mrpl43	Q99N89
Mrpl43	Q99N89
Mrpl43	Q99N89
Mrpl43	Q99N89
Mrpl43	Q99N89
Mrpl43	Q99N89
Fn1	P11276
Fn1	P11276
Fn1	P11276
Fn1	P11276
Fn1	P11276
Fn1	P11276
Fn1	P11276
Fn1	P11276
Fn1	P11276
Fn1	P11276
Fn1	P11276
Gstk1	Q9DCM2
Gstk1	Q9DCM2
Gstk1	Q9DCM2
Gstk1	Q9DCM2
Gstk1	Q9DCM2
Gstk1	Q9DCM2
Gstk1	Q9DCM2
Gstk1	Q9DCM2
Gstk1	Q9DCM2
Gstk1	Q9DCM2
Gstk1	Q9DCM2
Gstk1	Q9DCM2
Gstk1	Q9DCM2
Gstk1	Q9DCM2
Gstk1	Q9DCM2
Gdi1	P50396
Gdi1	P50396
Gdi1	P50396
Gpx3	P46412;P21765
Gpx3	P46412;P21765
Gpx3	P46412;P21765
Gpx3	P46412;P21765
Gpx3	P46412;P21765
Gpx3	P46412;P21765
Gpx3	P46412;P21765
Gpx3	P46412;P21765
Gpx3	P46412;P21765
Gpx3	P46412;P21765
Gpx3	P46412;P21765
Gpx3	P46412;P21765
Gpx3	P46412;P21765
Gpx3	P46412;P21765
Gpx3	P46412;P21765
Gpx3	P46412;P21765
Gpx3	P46412;P21765
Gpx3	P46412;P21765
Gpx3	P46412;P21765
Gpx3	P46412;P21765
Gpx3	P46412;P21765
Gpx1	P11352
Gpx1	P11352
Gpx1	P11352
Gpx1	P11352
Gpx1	P11352
Gpx1	P11352
Gpx1	P11352
Gpx1	P11352
Gpx1	P11352
Gpx1	P11352
Gpx1	P11352
Gpx1	P11352
Gpx1	P11352
Hspg2	Q05793
Hspg2	Q05793
Hspg2	Q05793
Hspg2	Q05793
Hspg2	Q05793
Hspg2	Q05793
Hspg2	Q05793
Hspg2	Q05793
Hspg2	Q05793
Pdp1	Q3UV70
Pdp1	Q3UV70
Pdp1	Q3UV70
Pdp1	Q3UV70
Pdp1	Q3UV70
Ddx1	Q91VR5
Ddx1	Q91VR5
Ddx1	Q91VR5
Ddx1	Q91VR5
Ddx1	Q91VR5
Ddx1	Q91VR5
Ddx1	Q91VR5
Ddx1	Q91VR5
Ddx1	Q91VR5
Ddx1	Q91VR5
Ddx1	Q91VR5
Ddx1	Q91VR5
Map1lc3b	Q9CQV6
Map1lc3b	Q9CQV6
Map1lc3b	Q9CQV6
Map1lc3b	Q9CQV6
Map1lc3b	Q9CQV6
Map1lc3a	Q91VR7
Map1lc3a	Q91VR7
Map1lc3a	Q91VR7
Map1lc3a	Q91VR7
Map1lc3a	Q91VR7
Map1lc3a	Q91VR7
Endog	O08600
Endog	O08600
Endog	O08600
Endog	O08600
Endog	O08600
Endog	O08600
Endog	O08600
Endog	O08600
Endog	O08600
Endog	O08600
Endog	O08600
Endog	O08600
Endog	O08600
Endog	O08600
Endog	O08600
Ankh	Q9JHZ2
Ankh	Q9JHZ2
Ankh	Q9JHZ2
Ankh	Q9JHZ2
Ankh	Q9JHZ2
Ankh	Q9JHZ2
Ankh	Q9JHZ2
Ankh	Q9JHZ2
Ankh	Q9JHZ2
Ankh	Q9JHZ2
Ankh	Q9JHZ2
Ankh	Q9JHZ2
Gdi2	Q61598
Gdi2	Q61598
Gdi2	Q61598
Gdi2	Q61598
Gdi2	Q61598
Gdi2	Q61598
Gdi2	Q61598
Gdi2	Q61598
Gdi2	Q61598
Selenbp1	P17563;Q63836
Selenbp1	P17563;Q63836
Selenbp1	P17563;Q63836
Selenbp1	P17563;Q63836
Selenbp1	P17563;Q63836
Selenbp1	P17563;Q63836
Selenbp1	P17563;Q63836
Selenbp1	P17563;Q63836
Selenbp1	P17563;Q63836
Selenbp1	P17563;Q63836
Selenbp1	P17563;Q63836
Selenbp1	P17563;Q63836
Selenbp1	P17563;Q63836
Selenbp1	P17563;Q63836
Ddb1	Q3U1J4
Ddb1	Q3U1J4
Ddb1	Q3U1J4
Ddb1	Q3U1J4
Ddb1	Q3U1J4
Ddb1	Q3U1J4
Gda	Q9R111
Mccc2	Q3ULD5
Mccc2	Q3ULD5
Mccc2	Q3ULD5
Mccc2	Q3ULD5
Mccc2	Q3ULD5
Mccc2	Q3ULD5
Mccc2	Q3ULD5
Mccc2	Q3ULD5
Mccc2	Q3ULD5
Mccc2	Q3ULD5
Ppox	P51175
Ppox	P51175
Ppox	P51175
Ppox	P51175
Ppox	P51175
Rab14	Q91V41
Rab14	Q91V41
Rab14	Q91V41
Rab14	Q91V41
Rab14	Q91V41
Cand2	Q6ZQ73
Cand2	Q6ZQ73
Cand2	Q6ZQ73
Ehd1	Q9WVK4
Ehd1	Q9WVK4
Ehd1	Q9WVK4
Ehd1	Q9WVK4
Ehd1	Q9WVK4
Ehd1	Q9WVK4
Ehd1	Q9WVK4
Ehd1	Q9WVK4
Ehd1	Q9WVK4
Ehd1	Q9WVK4
Ehd1	Q9WVK4
Ehd1	Q9WVK4
Ehd1	Q9WVK4
Ehd1	Q9WVK4
Ehd1	Q9WVK4
Ehd2	Q8BH64
Ehd2	Q8BH64
Ehd2	Q8BH64
Ehd2	Q8BH64
Ehd2	Q8BH64
Ehd2	Q8BH64
Ehd2	Q8BH64
Ehd2	Q8BH64
Ehd2	Q8BH64
Ehd2	Q8BH64
Ehd2	Q8BH64
Ehd2	Q8BH64
Ehd2	Q8BH64
Ehd4	Q9EQP2
Ehd4	Q9EQP2
Ehd4	Q9EQP2
Ehd4	Q9EQP2
Ehd4	Q9EQP2
Ehd4	Q9EQP2
Erap1	Q9EQH2
Sptbn1	Q62261
Sptbn1	Q62261
Sptbn1	Q62261
Sptbn1	Q62261
Sptbn1	Q62261
Sptbn1	Q62261
Sptbn1	Q62261
Sptbn1	Q62261
Sptbn1	Q62261
Sptbn1	Q62261
Sptbn1	Q62261
Sptbn1	Q62261
Sptbn1	Q62261
Sptbn1	Q62261
Sptbn1	Q62261
Sptbn1	Q62261
Sptbn1	Q62261
Mrps2	Q924T2
Mrps2	Q924T2
Eno3	P21550
Eno3	P21550
Eno3	P21550
Eno3	P21550
Eno3	P21550
Eno3	P21550
Eno3	P21550
Eno3	P21550
Eno3	P21550
Eno3	P21550
Eno3	P21550
Eno3	P21550
Eno3	P21550
Eno3	P21550
Eno3	P21550
Eno3	P21550
Eno3	P21550
Eno3	P21550
Eno3	P21550
Eno3	P21550
Eno3	P21550
Gimap4	Q99JY3
Gimap4	Q99JY3
Gimap4	Q99JY3
Gimap4	Q99JY3
Gimap4	Q99JY3
Eif4g3	Q80XI3
Eif4g3	Q80XI3
Eif4g3	Q80XI3
Eif4g3	Q80XI3
Eif4g3	Q80XI3
Eif4g3	Q80XI3
Eif4g3	Q80XI3
Eif4g1	Q6NZJ6
Eif4g1	Q6NZJ6
Atad3	Q925I1
Atad3	Q925I1
Atad3	Q925I1
Atad3	Q925I1
Atad3	Q925I1
Atad3	Q925I1
Stip1	Q60864
Stip1	Q60864
Stip1	Q60864
Stip1	Q60864
Stip1	Q60864
Stip1	Q60864
Tmem14c	Q9CQN6
Tmem14c	Q9CQN6
Tmem14c	Q9CQN6
Tmem14c	Q9CQN6
Tmem14c	Q9CQN6
Tmem14c	Q9CQN6
Tmem14c	Q9CQN6
Tmem14c	Q9CQN6
Tmem14c	Q9CQN6
Tmem14c	Q9CQN6
Tmem14c	Q9CQN6
Tmem14c	Q9CQN6
Tmem14c	Q9CQN6
Tmem14c	Q9CQN6
Tmem14c	Q9CQN6
Tmem14c	Q9CQN6
Tmem14c	Q9CQN6
Tmem14c	Q9CQN6
Tmem14c	Q9CQN6
Tmem14c	Q9CQN6
Gatb	Q99JT1
Gatb	Q99JT1
Gatb	Q99JT1
Gatb	Q99JT1
Me3	Q8BMF3
Me3	Q8BMF3
Me3	Q8BMF3
Me3	Q8BMF3
Me3	Q8BMF3
Me3	Q8BMF3
Me3	Q8BMF3
Me3	Q8BMF3
Me3	Q8BMF3
Me3	Q8BMF3
Me3	Q8BMF3
Me3	Q8BMF3
Me3	Q8BMF3
Me1	P06801
Me1	P06801
Me1	P06801
Me1	P06801
Me1	P06801
Me1	P06801
Me1	P06801
G3bp1	P97855
G3bp1	P97855
G3bp1	P97855
G3bp1	P97855
G3bp1	P97855
G3bp1	P97855
G3bp1	P97855
G3bp1	P97855
G3bp1	P97855
G3bp1	P97855
G3bp1	P97855
G3bp2	P97379
G3bp2	P97379
G3bp2	P97379
Eif3d	O70194
Eif3d	O70194
Eif3d	O70194
Eif3d	O70194
Eif3d	O70194
Eif3d	O70194
Vapa	Q9WV55
Vapa	Q9WV55
Vapa	Q9WV55
Vapa	Q9WV55
Vapa	Q9WV55
Vapa	Q9WV55
Rpl10	Q6ZWV3
Rpl10	Q6ZWV3
Rpl10	Q6ZWV3
Rpl10	Q6ZWV3
Rpl10	Q6ZWV3
Rpl10	Q6ZWV3
Rpl10	Q6ZWV3
Rpl10	Q6ZWV3
Rpl10	Q6ZWV3
Rpl10	Q6ZWV3
Rpl10	Q6ZWV3
Git2	Q9JLQ2
Git2	Q9JLQ2
Git2	Q9JLQ2
Git2	Q9JLQ2
Git2	Q9JLQ2
Lgals1	P16045
Lgals1	P16045
Lgals1	P16045
Cltc	Q68FD5
Cltc	Q68FD5
Cltc	Q68FD5
Cltc	Q68FD5
Dync1h1	Q9JHU4
Dync1h1	Q9JHU4
Dync1h1	Q9JHU4
Phb2	O35129
Phb2	O35129
Phb2	O35129
Phb2	O35129
Phb2	O35129
Phb2	O35129
Phb2	O35129
Phb2	O35129
Phb2	O35129
Flnc	Q8VHX6
Flnc	Q8VHX6
Flnc	Q8VHX6
Flnc	Q8VHX6
Flnc	Q8VHX6
Flnc	Q8VHX6
Flnc	Q8VHX6
Flnc	Q8VHX6
Flnc	Q8VHX6
Flnc	Q8VHX6
Flnc	Q8VHX6
Flnc	Q8VHX6
Flnc	Q8VHX6
Flnc	Q8VHX6
Flnc	Q8VHX6
Flnb	Q80X90
Flnb	Q80X90
Flnb	Q80X90
Flnb	Q80X90
Tapt1	Q4VBD2
Tapt1	Q4VBD2
Flna	Q8BTM8
Flna	Q8BTM8
Flna	Q8BTM8
Flna	Q8BTM8
Flna	Q8BTM8
Flna	Q8BTM8
Flna	Q8BTM8
Flna	Q8BTM8
Flna	Q8BTM8
Cmya5	Q70KF4
Cmya5	Q70KF4
Cmya5	Q70KF4
Coq7	P97478
Coq7	P97478
Coq7	P97478
Coq7	P97478
Coq7	P97478
Coq7	P97478
Coq7	P97478
Coq7	P97478
Sorbs1	Q62417
Sorbs1	Q62417
Sorbs1	Q62417
Sorbs1	Q62417
Sorbs1	Q62417
Sorbs1	Q62417
Sorbs1	Q62417
Sorbs1	Q62417
Sorbs1	Q62417
Sorbs1	Q62417
Sorbs1	Q62417
Sorbs1	Q62417
Sorbs1	Q62417
Sorbs1	Q62417
Sorbs1	Q62417
Flnc	Q8VHX6
Flnc	Q8VHX6
Sod2	P09671
Sod2	P09671
Sod2	P09671
Sod2	P09671
Sod2	P09671
Sod2	P09671
Sod2	P09671
Sod2	P09671
Sod2	P09671
Sod2	P09671
Sod2	P09671
Tjp1	P39447
Tjp1	P39447
Tjp1	P39447
Actr10	Q9QZB7
Decr1	Q9CQ62
Decr1	Q9CQ62
Decr1	Q9CQ62
Decr1	Q9CQ62
Decr1	Q9CQ62
Decr1	Q9CQ62
Decr1	Q9CQ62
Decr1	Q9CQ62
Decr1	Q9CQ62
Decr1	Q9CQ62
Decr1	Q9CQ62
Decr1	Q9CQ62
Decr1	Q9CQ62
Decr1	Q9CQ62
Decr1	Q9CQ62
Decr1	Q9CQ62
Pfkm	P47857
Pfkm	P47857
Pfkm	P47857
Pfkm	P47857
Pfkm	P47857
Pgm1	Q9D0F9
Pgm1	Q9D0F9
Pgm1	Q9D0F9
Pgm1	Q9D0F9
Pgm1	Q9D0F9
Pgm1	Q9D0F9
Pgm1	Q9D0F9
Pgm1	Q9D0F9
Pgm1	Q9D0F9
Pgm1	Q9D0F9
Pgm1	Q9D0F9
Pgm1	Q9D0F9
Pgm1	Q9D0F9
Pgm1	Q9D0F9
Pgm1	Q9D0F9
Pgm1	Q9D0F9
Pgm1	Q9D0F9
Pgm1	Q9D0F9
Pgm1	Q9D0F9
Pgm1	Q9D0F9
Pgm1	Q9D0F9
Pgm1	Q9D0F9
Pgm1	Q9D0F9
Pgm1	Q9D0F9
Pgm1	Q9D0F9
Pgm1	Q9D0F9
Pgm1	Q9D0F9
Pgm1	Q9D0F9
Crat	P47934
Crat	P47934
Crat	P47934
Crat	P47934
Crat	P47934
Crat	P47934
Crat	P47934
Crat	P47934
Crat	P47934
Crat	P47934
Crat	P47934
Crat	P47934
Crat	P47934
Hadhb	Q99JY0
Hadhb	Q99JY0
Hadhb	Q99JY0
Hadhb	Q99JY0
Hadhb	Q99JY0
Hadhb	Q99JY0
Hadhb	Q99JY0
Hadhb	Q99JY0
Hadhb	Q99JY0
Hadhb	Q99JY0
Hadhb	Q99JY0
Hadhb	Q99JY0
Hadhb	Q99JY0
Hadhb	Q99JY0
Opa1	P58281
Opa1	P58281
Opa1	P58281
Opa1	P58281
Uchl5	Q9WUP7
Uchl5	Q9WUP7
Fgf1	P61148
Fgf1	P61148
Fgf1	P61148
Fgf1	P61148
Csnk2b	P67871
Csnk2b	P67871
Gpi	P06745
Gpi	P06745
Gpi	P06745
Gpi	P06745
Gpi	P06745
Gpi	P06745
Gpi	P06745
Gpi	P06745
Gpi	P06745
Gpi	P06745
Gpi	P06745
Gpi	P06745
Gpi	P06745
Gpi	P06745
Cluh	Q5SW19
Cluh	Q5SW19
Cluh	Q5SW19
Cluh	Q5SW19
Cluh	Q5SW19
Aco2	Q99KI0
Aco2	Q99KI0
Aco2	Q99KI0
Aco2	Q99KI0
Aco2	Q99KI0
Aco2	Q99KI0
Aco2	Q99KI0
Aco2	Q99KI0
Aco2	Q99KI0
Aco2	Q99KI0
Aco2	Q99KI0
Aco2	Q99KI0
Aco2	Q99KI0
Aco2	Q99KI0
Aco2	Q99KI0
Aco2	Q99KI0
Aco2	Q99KI0
Aco2	Q99KI0
Aco2	Q99KI0
Aco2	Q99KI0
Aco2	Q99KI0
Aco2	Q99KI0
Rpl26	P61255
Rpl26	P61255
Hpx	Q91X72
Hpx	Q91X72
Hpx	Q91X72
Hpx	Q91X72
Hpx	Q91X72
Psmd3	P14685
Psmd3	P14685
Grb2	Q60631
Grb2	Q60631
Grb2	Q60631
Grb2	Q60631
Ttn	A2ASS6
Ttn	A2ASS6
Ttn	A2ASS6
Ttn	A2ASS6
Ttn	A2ASS6
Ttn	A2ASS6
Ttn	A2ASS6
Ttn	A2ASS6
Ttn	A2ASS6
Ttn	A2ASS6
Ttn	A2ASS6
Ttn	A2ASS6
Ttn	A2ASS6
Ttn	A2ASS6
Ttn	A2ASS6
Pgm5	Q8BZF8
Pgm5	Q8BZF8
Pgm5	Q8BZF8
Pgm5	Q8BZF8
Pgm5	Q8BZF8
Pgm5	Q8BZF8
Pgm5	Q8BZF8
Pgm5	Q8BZF8
Pgm5	Q8BZF8
Pgm5	Q8BZF8
Pgm5	Q8BZF8
Pgm5	Q8BZF8
Prodh	Q9WU79
Prodh	Q9WU79
Emc1	Q8C7X2
Emc1	Q8C7X2
Emc1	Q8C7X2
Emc1	Q8C7X2
Emc1	Q8C7X2
Emc1	Q8C7X2
Emc1	Q8C7X2
Pepd	Q11136
Pepd	Q11136
Pepd	Q11136
Pepd	Q11136
Pepd	Q11136
Pepd	Q11136
Sarnp	Q9D1J3
Sarnp	Q9D1J3
Sarnp	Q9D1J3
Sarnp	Q9D1J3
Ndufa12	Q7TMF3
Ndufa12	Q7TMF3
Ndufa12	Q7TMF3
Ndufa12	Q7TMF3
Ndufa12	Q7TMF3
Ndufa12	Q7TMF3
Ndufa12	Q7TMF3
Ndufa12	Q7TMF3
Ndufa12	Q7TMF3
Ndufa12	Q7TMF3
Ndufa12	Q7TMF3
Ndufa12	Q7TMF3
Ndufa12	Q7TMF3
Ndufa12	Q7TMF3
Ndufa12	Q7TMF3
Ndufa12	Q7TMF3
Ndufa12	Q7TMF3
Ndufa12	Q7TMF3
Ndufa12	Q7TMF3
Ndufa12	Q7TMF3
Ndufa12	Q7TMF3
Ndufa12	Q7TMF3
Ndufa12	Q7TMF3
Ndufa12	Q7TMF3
Ndufa12	Q7TMF3
Ndufa12	Q7TMF3
Arf6	P62331
Arf6	P62331
Arf6	P62331
Arf6	P62331
Arf6	P62331
Ano6	Q6P9J9
Dync1h1	Q9JHU4
Dync1h1	Q9JHU4
Dync1h1	Q9JHU4
Dync1h1	Q9JHU4
Dync1h1	Q9JHU4
Dync1h1	Q9JHU4
Dync1h1	Q9JHU4
Dync1h1	Q9JHU4
Ablim1	Q8K4G5
Ablim1	Q8K4G5
Ablim1	Q8K4G5
Ablim1	Q8K4G5
Ablim1	Q8K4G5
Ablim1	Q8K4G5
Ablim1	Q8K4G5
Ckb	Q04447
Ckb	Q04447
Lancl2	Q9JJK2
Lancl2	Q9JJK2
Lancl2	Q9JJK2
Lancl2	Q9JJK2
Lancl2	Q9JJK2
Lancl2	Q9JJK2
Phex	P70669
Phex	P70669
Ppif	Q99KR7
Ppif	Q99KR7
Ppif	Q99KR7
Ppif	Q99KR7
Ppif	Q99KR7
Ppif	Q99KR7
Ppif	Q99KR7
Ppif	Q99KR7
Ppif	Q99KR7
Ppif	Q99KR7
Ppif	Q99KR7
Nt5m	Q8VCE6
Nt5m	Q8VCE6
Nt5m	Q8VCE6
Nt5m	Q8VCE6
Nt5m	Q8VCE6
Nt5m	Q8VCE6
Nt5m	Q8VCE6
Acsf2	Q8VCW8
Acsf2	Q8VCW8
Acsf2	Q8VCW8
Acsf2	Q8VCW8
Acsf2	Q8VCW8
Acsf2	Q8VCW8
Acsf2	Q8VCW8
Acsf2	Q8VCW8
Acsf2	Q8VCW8
Acsf2	Q8VCW8
Acsf2	Q8VCW8
Acsf2	Q8VCW8
Hdlbp	Q8VDJ3
Hdlbp	Q8VDJ3
Thnsl2	Q80W22
Thnsl2	Q80W22
Thnsl2	Q80W22
Dpp3	Q99KK7
Dpp3	Q99KK7
Dpp3	Q99KK7
Dpp3	Q99KK7
Dpp3	Q99KK7
Dpp3	Q99KK7
Eef1g	Q9D8N0
Eef1g	Q9D8N0
Eef1g	Q9D8N0
Eef1g	Q9D8N0
Eef1g	Q9D8N0
Eef1g	Q9D8N0
Eef1g	Q9D8N0
Eef1g	Q9D8N0
Eef1g	Q9D8N0
Eef1g	Q9D8N0
Eef1g	Q9D8N0
Erap1	Q9EQH2
Erap1	Q9EQH2
Erap1	Q9EQH2
Eif2s1	Q6ZWX6
Dld	O08749
Dld	O08749
Dld	O08749
Dld	O08749
Ttn	A2ASS6
Ttn	A2ASS6
Ttn	A2ASS6
Ttn	A2ASS6
Ttn	A2ASS6
Ttn	A2ASS6
Ttn	A2ASS6
Ttn	A2ASS6
Ttn	A2ASS6
Ttn	A2ASS6
Ttn	A2ASS6
Dnm3	Q8BZ98
Dnm3	Q8BZ98
Dnm3	Q8BZ98
Dnm3	Q8BZ98
Bckdk	O55028
Bckdk	O55028
Bckdk	O55028
Bckdk	O55028
Bckdk	O55028
Bckdk	O55028
Bckdk	O55028
Bckdk	O55028
L2hgdh	Q91YP0
L2hgdh	Q91YP0
L2hgdh	Q91YP0
L2hgdh	Q91YP0
L2hgdh	Q91YP0
L2hgdh	Q91YP0
L2hgdh	Q91YP0
L2hgdh	Q91YP0
L2hgdh	Q91YP0
L2hgdh	Q91YP0
L2hgdh	Q91YP0
L2hgdh	Q91YP0
L2hgdh	Q91YP0
Nudt6	Q8CH40
Nudt6	Q8CH40
Nudt6	Q8CH40
Nudt6	Q8CH40
Nudt6	Q8CH40
Nudt6	Q8CH40
Nudt6	Q8CH40
Nudt6	Q8CH40
Hmgcl	P38060
Hmgcl	P38060
Hmgcl	P38060
Hmgcl	P38060
Tubb3;Tubb4a;Tubb4b;Tubb5;Tubb6	A2AQ07;Q922F4;Q7TMM9;P99024;Q9D6F9;Q9CWF2;Q9ERD7;P68372
Tubb3;Tubb4a;Tubb4b;Tubb5;Tubb6	A2AQ07;Q922F4;Q7TMM9;P99024;Q9D6F9;Q9CWF2;Q9ERD7;P68372
Tubb3;Tubb4a;Tubb4b;Tubb5;Tubb6	A2AQ07;Q922F4;Q7TMM9;P99024;Q9D6F9;Q9CWF2;Q9ERD7;P68372
Tubb3;Tubb4a;Tubb4b;Tubb5;Tubb6	A2AQ07;Q922F4;Q7TMM9;P99024;Q9D6F9;Q9CWF2;Q9ERD7;P68372
Tubb3;Tubb4a;Tubb4b;Tubb5;Tubb6	A2AQ07;Q922F4;Q7TMM9;P99024;Q9D6F9;Q9CWF2;Q9ERD7;P68372
Tubb3;Tubb4a;Tubb4b;Tubb5;Tubb6	A2AQ07;Q922F4;Q7TMM9;P99024;Q9D6F9;Q9CWF2;Q9ERD7;P68372
Tubb3;Tubb4a;Tubb4b;Tubb5;Tubb6	A2AQ07;Q922F4;Q7TMM9;P99024;Q9D6F9;Q9CWF2;Q9ERD7;P68372
Tubb3;Tubb4a;Tubb4b;Tubb5;Tubb6	A2AQ07;Q922F4;Q7TMM9;P99024;Q9D6F9;Q9CWF2;Q9ERD7;P68372
Tubb3;Tubb4a;Tubb4b;Tubb5;Tubb6	A2AQ07;Q922F4;Q7TMM9;P99024;Q9D6F9;Q9CWF2;Q9ERD7;P68372
Tubb3;Tubb4a;Tubb4b;Tubb5;Tubb6	A2AQ07;Q922F4;Q7TMM9;P99024;Q9D6F9;Q9CWF2;Q9ERD7;P68372
Adprh	P54923
Adprh	P54923
Adprh	P54923
Adprh	P54923
Adprh	P54923
Adprh	P54923
Ube2r2	Q6ZWZ2
Ube2r2	Q6ZWZ2
Ube2r2	Q6ZWZ2
Ube2r2	Q6ZWZ2
Ube2r2	Q6ZWZ2
Ube2r2	Q6ZWZ2
Ube2r2	Q6ZWZ2
Ube2r2	Q6ZWZ2
Agpat3	Q9D517
Agpat3	Q9D517
Agpat3	Q9D517
Agpat3	Q9D517
Rpn1	Q91YQ5
Rpn1	Q91YQ5
Rpn1	Q91YQ5
Rpn1	Q91YQ5
Rpn1	Q91YQ5
Rpn1	Q91YQ5
Rpn1	Q91YQ5
Rpn1	Q91YQ5
Gpd1	P13707
Gpd1l	Q3ULJ0
Gpd1l	Q3ULJ0
Gpd1l	Q3ULJ0
Usp14	Q9JMA1
Usp14	Q9JMA1
Usp14	Q9JMA1
Usp14	Q9JMA1
Usp14	Q9JMA1
Ipo7	Q9EPL8
Ipo7	Q9EPL8
Ipo7	Q9EPL8
Ipo7	Q9EPL8
Ipo7	Q9EPL8
Ipo7	Q9EPL8
Vps25	Q9CQ80
Vps25	Q9CQ80
Vps25	Q9CQ80
Vps25	Q9CQ80
Mtnd5	P03921
Mtnd5	P03921
Mtnd5	P03921
Mtnd5	P03921
Mtnd5	P03921
Mtnd5	P03921
Mtnd5	P03921
Mtnd5	P03921
Mtnd5	P03921
Mtnd5	P03921
Mtnd5	P03921
Mtnd5	P03921
Prpf8	Q99PV0
Prpf8	Q99PV0
Acaa1a	Q921H8
Acaa1a	Q921H8
Acaa1a	Q921H8
Acaa1a	Q921H8
Acaa1a	Q921H8
Acaa1a	Q921H8
Acaa1a	Q921H8
Acaa1a	Q921H8
Acaa1a	Q921H8
Acaa1a	Q921H8
Acaa1a	Q921H8
Prkaca;Prkacb	P05132;P68181
Prkaca;Prkacb	P05132;P68181
Prkaca;Prkacb	P05132;P68181
Prkaca;Prkacb	P05132;P68181
Prkaca;Prkacb	P05132;P68181
Prkaca;Prkacb	P05132;P68181
Prkaca;Prkacb	P05132;P68181
Prkaca;Prkacb	P05132;P68181
Prkaca;Prkacb	P05132;P68181
Prkaca;Prkacb	P05132;P68181
Prkaca;Prkacb	P05132;P68181
Prkaca;Prkacb	P05132;P68181
Prkaca;Prkacb	P05132;P68181
Prkaca;Prkacb	P05132;P68181
Prkaca;Prkacb	P05132;P68181
Prkaca;Prkacb	P05132;P68181
Prkaca;Prkacb	P05132;P68181
Prkaca;Prkacb	P05132;P68181
Prkaca;Prkacb	P05132;P68181
Prkaca;Prkacb	P05132;P68181
Dhrs4	Q99LB2
Dhrs4	Q99LB2
Dhrs4	Q99LB2
Dhrs4	Q99LB2
Dhrs4	Q99LB2
Dhrs4	Q99LB2
Dhrs4	Q99LB2
Dhrs4	Q99LB2
Dhrs4	Q99LB2
Dhrs4	Q99LB2
Dhrs4	Q99LB2
Kng1	O08677
Kng1	O08677
Kng1	O08677
Rpl10a	P53026
Rpl10a	P53026
Rpl10a	P53026
Rpl10a	P53026
Rpl10a	P53026
Vwa8	Q8CC88
Vwa8	Q8CC88
Vwa8	Q8CC88
Vwa8	Q8CC88
Vwa8	Q8CC88
Vwa8	Q8CC88
Vwa8	Q8CC88
Vwa8	Q8CC88
Vwa8	Q8CC88
Vwa8	Q8CC88
Hnrnpul2	Q00PI9
Hnrnpul2	Q00PI9
Hnrnpul2	Q00PI9
Hnrnpul2	Q00PI9
Myom1	Q62234
Myom1	Q62234
Myom1	Q62234
Myom1	Q62234
Myom1	Q62234
Myom1	Q62234
Myom1	Q62234
Myom1	Q62234
Myom1	Q62234
Myom1	Q62234
Myom1	Q62234
Myom1	Q62234
Sccpdh	Q8R127
Sccpdh	Q8R127
Sccpdh	Q8R127
Sccpdh	Q8R127
Sccpdh	Q8R127
Sccpdh	Q8R127
Sccpdh	Q8R127
Hspb2	Q99PR8
Hspb2	Q99PR8
Hspb2	Q99PR8
Hspb2	Q99PR8
Hspb2	Q99PR8
Hspb2	Q99PR8
Hspb2	Q99PR8
Hspb2	Q99PR8
Hspb2	Q99PR8
Aldh7a1	Q9DBF1
Aldh7a1	Q9DBF1
Aldh7a1	Q9DBF1
Aldh7a1	Q9DBF1
Ttn	A2ASS6
Ttn	A2ASS6
Ttn	A2ASS6
Ttn	A2ASS6
Mapre3	Q6PER3
Mapre3	Q6PER3
Mapre3	Q6PER3
Mapre3	Q6PER3
Mapre1	Q61166
Mapre1	Q61166
Mapre1	Q61166
Mapre1	Q61166
Mapre2	Q8R001
Mapre2	Q8R001
Mapre2	Q8R001
Mapre2	Q8R001
Mapre2	Q8R001
Mapre2	Q8R001
Mapre2	Q8R001
Mapre2	Q8R001
Mapre2	Q8R001
Mapre2	Q8R001
Mapre2	Q8R001
Mapre2	Q8R001
Cast	P51125
Cast	P51125
Cast	P51125
Cast	P51125
Ecpas	Q6PDI5
Ecpas	Q6PDI5
Ecpas	Q6PDI5
Chordc1	Q9D1P4
Chordc1	Q9D1P4
Chordc1	Q9D1P4
Chordc1	Q9D1P4
Niban2	Q8R1F1
Niban2	Q8R1F1
Niban2	Q8R1F1
Niban2	Q8R1F1
Niban2	Q8R1F1
Kif5b	Q61768
Kif5b	Q61768
Kif5b	Q61768
Kif5b	Q61768
Kif5b	Q61768
Kif5b	Q61768
Kif5b	Q61768
Hspg2	Q05793
Hspg2	Q05793
Hspg2	Q05793
Hspg2	Q05793
Hspg2	Q05793
Itgb1	P09055
Itgb1	P09055
Itgb1	P09055
Abhd16a	Q9Z1Q2
Abhd16a	Q9Z1Q2
Abhd16a	Q9Z1Q2
Abhd16a	Q9Z1Q2
Lrrc39	Q8BGI7
Lrrc39	Q8BGI7
Lrrc39	Q8BGI7
Lrrc39	Q8BGI7
Lrrc39	Q8BGI7
Sap18	O55128
Sap18	O55128
Sap18	O55128
Sap18	O55128
Sap18	O55128
Gdi1	P50396
Gdi1	P50396
Gdi1	P50396
Gdi1	P50396
Gdi1	P50396
Gdi1	P50396
Cyfip1	Q7TMB8
Sptbn1	Q62261
Sptbn1	Q62261
Sptbn1	Q62261
Sptbn1	Q62261
Sptbn1	Q62261
Sptbn1	Q62261
Sptbn1	Q62261
Sptbn1	Q62261
Sptbn1	Q62261
Sptbn1	Q62261
Sptbn1	Q62261
Sptb	P15508
Sptb	P15508
Sptb	P15508
Nes	Q6P5H2
Ankfy1	Q810B6
Dpysl2	O08553
Dpysl2	O08553
Dpysl2	O08553
Dpysl2	O08553
Dpysl2	O08553
Dpysl2	O08553
Dpysl2	O08553
Dpysl2	O08553
Dpysl2	O08553
Dpysl2	O08553
Dpysl2	O08553
Dpysl2	O08553
Dpysl2	O08553
Dpysl2	O08553
Dpysl2	O08553
Dpysl2	O08553
Dpysl2	O08553
Dpysl2	O08553
Dpysl2	O08553
Dpysl2	O08553
C5	P06684
C5	P06684
C5	P06684
Aldh1l2	Q8K009
Txnl1	Q8CDN6
Txnl1	Q8CDN6
Txnl1	Q8CDN6
Txnl1	Q8CDN6
Txnl1	Q8CDN6
Txnl1	Q8CDN6
Txnl1	Q8CDN6
Tmx3	Q8BXZ1
Tmx3	Q8BXZ1
Tmx3	Q8BXZ1
Usp24	B1AY13
Usp24	B1AY13
Usp24	B1AY13
Usp24	B1AY13
Gramd4	Q8CB44
Iqgap1	Q9JKF1
Iqgap1	Q9JKF1
Iqgap1	Q9JKF1
Iqgap1	Q9JKF1
Iqgap1	Q9JKF1
Iqgap1	Q9JKF1
Iqgap1	Q9JKF1
Ufd1	P70362
Ufd1	P70362
Ufd1	P70362
Rab2a	P53994;P59279
Rab2a	P53994;P59279
Rab2a	P53994;P59279
Rab2a	P53994;P59279
Rab2a	P53994;P59279
Rab2a	P53994;P59279
Rab2a	P53994;P59279
Rab2a	P53994;P59279
Rab2a	P53994;P59279
Rab2a	P53994;P59279
Rab2a	P53994;P59279
Rab2a	P53994;P59279
Rab2a	P53994;P59279
Rab2a	P53994;P59279
Rab2a	P53994;P59279
Chchd6	Q91VN4
Tsfm	Q9CZR8
Tsfm	Q9CZR8
Tsfm	Q9CZR8
Tsfm	Q9CZR8
Tsfm	Q9CZR8
Tsfm	Q9CZR8
Tsfm	Q9CZR8
Ktn1	Q61595
Ktn1	Q61595
Ktn1	Q61595
Ktn1	Q61595
Cse1l	Q9ERK4
Cse1l	Q9ERK4
Cse1l	Q9ERK4
Dync1h1	Q9JHU4
Dync1h1	Q9JHU4
Dync1h1	Q9JHU4
Dync1h1	Q9JHU4
Rab7a	P51150
Rab7a	P51150
Rab7a	P51150
Rab7a	P51150
Rab7a	P51150
Rab7a	P51150
Rab7a	P51150
Rab7a	P51150
Rab7a	P51150
Rab7a	P51150
Rab7a	P51150
Hsp90b1	P08113
Hsp90b1	P08113
Hsp90b1	P08113
Hsp90b1	P08113
Hsp90b1	P08113
Hsp90b1	P08113
Hsp90b1	P08113
Hsp90b1	P08113
Hsp90b1	P08113
Hsp90b1	P08113
Hsp90b1	P08113
Hsp90b1	P08113
Hsp90b1	P08113
Hsp90b1	P08113
Hsp90b1	P08113
Hsp90b1	P08113
Hsp90b1	P08113
Hsp90b1	P08113
Hsp90b1	P08113
Etfa	Q99LC5
Etfa	Q99LC5
Etfa	Q99LC5
Etfa	Q99LC5
Etfa	Q99LC5
Etfa	Q99LC5
Etfa	Q99LC5
Thumpd1	Q99J36
Thumpd1	Q99J36
Slc25a20	Q9Z2Z6
Slc25a20	Q9Z2Z6
Slc25a20	Q9Z2Z6
Psmd3	P14685
Psmd3	P14685
Psmd3	P14685
Psmd3	P14685
Psmd3	P14685
Psmd3	P14685
Psmd3	P14685
Psmd3	P14685
Pank4	Q80YV4
Pank4	Q80YV4
Pank4	Q80YV4
Cmpk2	Q3U5Q7
Cmpk2	Q3U5Q7
Cmpk2	Q3U5Q7
Cmpk2	Q3U5Q7
Cmpk2	Q3U5Q7
Tomm40	Q9QYA2
Tomm40	Q9QYA2
Tomm40	Q9QYA2
Tomm40	Q9QYA2
Tomm40	Q9QYA2
Tomm40	Q9QYA2
Tomm40	Q9QYA2
Tomm40	Q9QYA2
Tomm40	Q9QYA2
Tomm40	Q9QYA2
Tomm40	Q9QYA2
Tomm40	Q9QYA2
Bves	Q9ES83
Bves	Q9ES83
Bves	Q9ES83
Bves	Q9ES83
Bves	Q9ES83
Bves	Q9ES83
Bves	Q9ES83
Bves	Q9ES83
Man2b1	O09159
Man2b1	O09159
Man2b1	O09159
Man2b1	O09159
Man2b1	O09159
Actr1b	Q8R5C5
Actr1b	Q8R5C5
Actr1b	Q8R5C5
Actr1b	Q8R5C5
Actr1b	Q8R5C5
Actr1b	Q8R5C5
Actr1b	Q8R5C5
Actr1b	Q8R5C5
Actb;Actg1	P60710;P63260
Actb;Actg1	P60710;P63260
Actb;Actg1	P60710;P63260
Actb;Actg1	P60710;P63260
Acta1	P68033;P63268;P62737;P68134
Acta1	P68033;P63268;P62737;P68134
Acta1	P68033;P63268;P62737;P68134
Acta1	P68033;P63268;P62737;P68134
Acta1	P68033;P63268;P62737;P68134
Acta1	P68033;P63268;P62737;P68134
Acta1	P68033;P63268;P62737;P68134
Acta1	P68033;P63268;P62737;P68134
Acta1	P68033;P63268;P62737;P68134
Acta1	P68033;P63268;P62737;P68134
Acta1	P68033;P63268;P62737;P68134
Acta1	P68033;P63268;P62737;P68134
Acta1	P68033;P63268;P62737;P68134
Acta1	P68033;P63268;P62737;P68134
Acta1	P68033;P63268;P62737;P68134
Acta1	P68033;P63268;P62737;P68134
Acta1	P68033;P63268;P62737;P68134
Acta1	P68033;P63268;P62737;P68134
Acta1	P68033;P63268;P62737;P68134
Acta1	P68033;P63268;P62737;P68134
Acta1	P68033;P63268;P62737;P68134
Acta1	P68033;P63268;P62737;P68134
Acta1	P68033;P63268;P62737;P68134
Acta1	P68033;P63268;P62737;P68134
Acta1	P68033;P63268;P62737;P68134
Acta1	P68033;P63268;P62737;P68134
Acta1	P68033;P63268;P62737;P68134
Acta1	P68033;P63268;P62737;P68134
Acta1	P68033;P63268;P62737;P68134
Acta1	P68033;P63268;P62737;P68134
Acta1	P68033;P63268;P62737;P68134
Acta1	P68033;P63268;P62737;P68134
Acta1	P68033;P63268;P62737;P68134
Acta1	P68033;P63268;P62737;P68134
Acta1	P68033;P63268;P62737;P68134
Acta1	P68033;P63268;P62737;P68134
Acta1	P68033;P63268;P62737;P68134
Acta1	P68033;P63268;P62737;P68134
Fhit	O89106
Fhit	O89106
Fhit	O89106
Fhit	O89106
Ttn	A2ASS6
Ttn	A2ASS6
Ttn	A2ASS6
Ttn	A2ASS6
Ttn	A2ASS6
Ttn	A2ASS6
Ttn	A2ASS6
Ttn	A2ASS6
Ttn	A2ASS6
Ttn	A2ASS6
Ttn	A2ASS6
Ttn	A2ASS6
Ttn	A2ASS6
Ttn	A2ASS6
Ttn	A2ASS6
Ttn	A2ASS6
Fnta	Q61239
Myo1c	Q9WTI7
Myo1c	Q9WTI7
Spryd4	Q91WK1
Spryd4	Q91WK1
Spryd4	Q91WK1
Spryd4	Q91WK1
Pebp1	P70296
Pebp1	P70296
Pebp1	P70296
Pebp1	P70296
Pebp1	P70296
Pebp1	P70296
Pebp1	P70296
Pebp1	P70296
Pebp1	P70296
Pebp1	P70296
Pebp1	P70296
Pebp1	P70296
Pebp1	P70296
Pebp1	P70296
Pebp1	P70296
Pebp1	P70296
Pebp1	P70296
Aco2	Q99KI0
Aco2	Q99KI0
Aco2	Q99KI0
Aco2	Q99KI0
Aco2	Q99KI0
Aco2	Q99KI0
Aco2	Q99KI0
Aco2	Q99KI0
Aco2	Q99KI0
Aco2	Q99KI0
Aco2	Q99KI0
Aco2	Q99KI0
Aco2	Q99KI0
Vapb	Q9QY76
Vapb	Q9QY76
Vapb	Q9QY76
Vapb	Q9QY76
Vapb	Q9QY76
Vapb	Q9QY76
Vapb	Q9QY76
Vapb	Q9QY76
Vapb	Q9QY76
Vapb	Q9QY76
Mapk1	P63085
Mapk1	P63085
Mapk1	P63085
Mapk1	P63085
Mapk1	P63085
Mapk1	P63085
Hadhb	Q99JY0
Hadhb	Q99JY0
Hadhb	Q99JY0
Hadhb	Q99JY0
Hadhb	Q99JY0
Hadhb	Q99JY0
Dhodh	O35435
Dhodh	O35435
Lhpp	Q9D7I5
Lhpp	Q9D7I5
Lhpp	Q9D7I5
Lhpp	Q9D7I5
Lhpp	Q9D7I5
Lhpp	Q9D7I5
Tpp1	O89023
Tpp1	O89023
Tpp1	O89023
Tpp1	O89023
Tpp1	O89023
Tpp1	O89023
Tpp1	O89023
Tpp1	O89023
Tpp1	O89023
Tpp1	O89023
Isoc2a	P85094
Isoc2a	P85094
Isoc2a	P85094
Isoc2a	P85094
Isoc2a	P85094
Isoc2a	P85094
Isoc2a	P85094
Isoc2a	P85094
Isoc2a	P85094
Isoc2a	P85094
Isoc2a	P85094
Isoc2a	P85094
Isoc2a	P85094
Isoc2a	P85094
Isoc2a	P85094
Isoc2a	P85094
Isoc2a	P85094
Cbr1	P48758
Cbr1	P48758
Cbr1	P48758
Cbr1	P48758
Cbr1	P48758
Cbr1	P48758
Cbr1	P48758
Ttn	A2ASS6
Ttn	A2ASS6
Ttn	A2ASS6
Ttn	A2ASS6
Ttn	A2ASS6
Ttn	A2ASS6
Ttn	A2ASS6
Ttn	A2ASS6
Ttn	A2ASS6
Ttn	A2ASS6
Mtnd1	P03888
Mtnd1	P03888
Mtnd1	P03888
Mtnd1	P03888
Mtnd1	P03888
Lrrfip2	Q91WK0
Lrrfip2	Q91WK0
Lrrfip2	Q91WK0
Lrrfip2	Q91WK0
Lrrfip2	Q91WK0
Lrrfip2	Q91WK0
Supv3l1	Q80YD1
Supv3l1	Q80YD1
Supv3l1	Q80YD1
Supv3l1	Q80YD1
Supv3l1	Q80YD1
Supv3l1	Q80YD1
Supv3l1	Q80YD1
Supv3l1	Q80YD1
Nlrx1	Q3TL44
Nlrx1	Q3TL44
Nlrx1	Q3TL44
Nlrx1	Q3TL44
Nlrx1	Q3TL44
Nlrx1	Q3TL44
Nlrx1	Q3TL44
Nlrx1	Q3TL44
Nlrx1	Q3TL44
Eif4g1	Q6NZJ6
Txndc15	Q6P6J9
Txndc15	Q6P6J9
Pygm	Q9WUB3
Pygm	Q9WUB3
Pygm	Q9WUB3
Ttn	A2ASS6
Ttn	A2ASS6
Ttn	A2ASS6
Ttn	A2ASS6
Ttn	A2ASS6
Ttn	A2ASS6
Ttn	A2ASS6
Ttn	A2ASS6
Ttn	A2ASS6
Ttn	A2ASS6
Ttn	A2ASS6
Ttn	A2ASS6
Ttn	A2ASS6
Ttn	A2ASS6
Ttn	A2ASS6
Ttn	A2ASS6
Ttn	A2ASS6
Ttn	A2ASS6
Ttn	A2ASS6
Rab10	P61027
Rab10	P61027
Rab10	P61027
Dhx9	O70133
Dhx9	O70133
Dhx9	O70133
Dhx9	O70133
Dhx9	O70133
Nhlrc2	Q8BZW8
Nhlrc2	Q8BZW8
Stat5b	P42232;P42230
Stat5b	P42232;P42230
Abca8a	Q8K442
Abca8a	Q8K442
Abca8a	Q8K442
Lars1	Q8BMJ2
Lars1	Q8BMJ2
Lars1	Q8BMJ2
Tor1aip1	Q921T2
Tor1aip1	Q921T2
Tor1aip1	Q921T2
Tor1aip1	Q921T2
Trak1	Q6PD31
Usp9x	P70398
Usp9x	P70398
Usp9x	P70398
Usp9x	P70398
Gfer	P56213
Gfer	P56213
Gfer	P56213
Gfer	P56213
Gfer	P56213
Eif2b5	Q8CHW4
Eif2b5	Q8CHW4
Cbr1	P48758
Cbr1	P48758
Cbr1	P48758
Rbp4	Q00724
Rbp4	Q00724
Sec61a2	Q9JLR1
Sec61a2	Q9JLR1
Sec61a2	Q9JLR1
Sec61a2	Q9JLR1
Pgam1	Q9DBJ1
Pgam1	Q9DBJ1
Pgam1	Q9DBJ1
Pgam1	Q9DBJ1
Pgam1	Q9DBJ1
Pgam1	Q9DBJ1
Pgam1	Q9DBJ1
Pgam1	Q9DBJ1
Pgam1	Q9DBJ1
Pgam1	Q9DBJ1
Pgam1	Q9DBJ1
Pgam1	Q9DBJ1
Pgam1	Q9DBJ1
Pgam1	Q9DBJ1
Pgam1	Q9DBJ1
Pgam1	Q9DBJ1
Ttc38	A3KMP2
Ttc38	A3KMP2
Ttc38	A3KMP2
Eif3b	Q8JZQ9
Eif3b	Q8JZQ9
Eif3b	Q8JZQ9
Itga1	Q3V3R4
Itga1	Q3V3R4
Itga1	Q3V3R4
Myl2	P51667
Myl2	P51667
Myl2	P51667
Myl2	P51667
Myl2	P51667
Myl2	P51667
Myl2	P51667
Myl2	P51667
Myl2	P51667
Myl2	P51667
Myl2	P51667
Myl2	P51667
Myl2	P51667
Myl2	P51667
Myl2	P51667
Myl2	P51667
Myl2	P51667
Myl2	P51667
Myl2	P51667
Myl2	P51667
Myl2	P51667
Myl2	P51667
Myl2	P51667
Myl2	P51667
Myl2	P51667
Myl2	P51667
Myl2	P51667
Myl2	P51667
Myl2	P51667
Myl2	P51667
Myl2	P51667
Myl2	P51667
Myl2	P51667
Myl2	P51667
Myl2	P51667
Myl2	P51667
Myl2	P51667
Myl2	P51667
Myl2	P51667
Myl2	P51667
Myl2	P51667
Myl2	P51667
Myl2	P51667
Myl2	P51667
Myl2	P51667
Myl2	P51667
Myl2	P51667
Myl2	P51667
Myl2	P51667
Myl2	P51667
Itih1	Q61702
Itih1	Q61702
Itih1	Q61702
Itih1	Q61702
Itih1	Q61702
Itih1	Q61702
Itih1	Q61702
Itih1	Q61702
Itih1	Q61702
Itih1	Q61702
Itih1	Q61702
Itih1	Q61702
Dync1li1	Q8R1Q8
Dync1li1	Q8R1Q8
Dync1li1	Q8R1Q8
Dync1li1	Q8R1Q8
Dync1li1	Q8R1Q8
Dync1li1	Q8R1Q8
Dync1li1	Q8R1Q8
Dync1li1	Q8R1Q8
Dync1li1	Q8R1Q8
Dync1li1	Q8R1Q8
Dync1li1	Q8R1Q8
Dync1li1	Q8R1Q8
Isca2	Q9DCB8
Isca2	Q9DCB8
Isca2	Q9DCB8
Isca2	Q9DCB8
Isca2	Q9DCB8
Isca2	Q9DCB8
Isca2	Q9DCB8
Isca2	Q9DCB8
Isca2	Q9DCB8
Isca2	Q9DCB8
Isca2	Q9DCB8
Isca2	Q9DCB8
Stat1	P42225
Stat1	P42225
Stat1	P42225
Tmed9	Q99KF1
Tmed9	Q99KF1
Tmed9	Q99KF1
Tmed9	Q99KF1
Tmed9	Q99KF1
Tmed9	Q99KF1
Tmed9	Q99KF1
Tmed9	Q99KF1
Tmed9	Q99KF1
Tmed9	Q99KF1
Ccdc51	Q3URS9
Ccdc51	Q3URS9
Ccdc51	Q3URS9
C4b	P01029
Mfn1	Q811U4
Mfn1	Q811U4
Mfn1	Q811U4
Mfn1	Q811U4
Polr2m	Q6P6I6
Polr2m	Q6P6I6
Polr2m	Q6P6I6
Polr2m	Q6P6I6
Polr2m	Q6P6I6
Polr2m	Q6P6I6
Polr2m	Q6P6I6
Polr2m	Q6P6I6
Sirt3	Q8R104
Sirt3	Q8R104
Sirt3	Q8R104
Sirt3	Q8R104
Sirt3	Q8R104
Sirt3	Q8R104
Sirt3	Q8R104
Sirt3	Q8R104
Sirt3	Q8R104
Sirt3	Q8R104
Sirt3	Q8R104
Sirt3	Q8R104
Glo1	Q9CPU0
Glo1	Q9CPU0
Glo1	Q9CPU0
Glo1	Q9CPU0
Glo1	Q9CPU0
Glo1	Q9CPU0
Glo1	Q9CPU0
Glo1	Q9CPU0
Glo1	Q9CPU0
Acad9	Q8JZN5
Acad9	Q8JZN5
Prdx5	P99029
Prdx5	P99029
Prdx5	P99029
Prdx5	P99029
Prdx5	P99029
Prdx5	P99029
Prdx5	P99029
Prdx5	P99029
Prdx5	P99029
Prdx5	P99029
Prdx5	P99029
Prdx5	P99029
Prdx5	P99029
Prdx5	P99029
Prdx5	P99029
Prdx5	P99029
Prdx5	P99029
Prdx5	P99029
Prdx5	P99029
Prdx5	P99029
Prdx5	P99029
Isoc1	Q91V64
Isoc1	Q91V64
Isoc1	Q91V64
Isoc1	Q91V64
Isoc1	Q91V64
Isoc1	Q91V64
Isoc1	Q91V64
Isoc1	Q91V64
Atp6v1a	P50516
Atp6v1a	P50516
Aldoa	P05064
Aldoa	P05064
Aldoa	P05064
Aldoa	P05064
Aldoa	P05064
Aldoa	P05064
Aldoa	P05064
Aldoa	P05064
Aldoa	P05064
Aldoa	P05064
Aldoa	P05064
Aldoa	P05064
Aldoa	P05064
Aldoa	P05064
Aldoa	P05064
Aldoa	P05064
Aldoa	P05064
Aldoa	P05064
Aldoa	P05064
Aldoa	P05064
Aldoa	P05064
Aldoa	P05064
Aldoa	P05064
Aldoa	P05064
Aldoa	P05064
Aldoa	P05064
Aldoa	P05064
Aldoa	P05064
Aldoa	P05064
Aldoa	P05064
Aldoa	P05064
Aldoa	P05064
Aldoa	P05064
Aldoa	P05064
Aldoa	P05064
Aldoa	P05064
Aldoa	P05064
Aldoa	P05064
Aldoa	P05064
Aldoa	P05064
Aldoa	P05064
Aldoa	P05064
Aldoa	P05064
Aldoa	P05064
Aldoa	P05064
Aldoa	P05064
Aldoa	P05064
Aldoa	P05064
Aldoa	P05064
Aldoa	P05064
Aldoa	P05064
Aldoa	P05064
Aldoa	P05064
Aldoa	P05064
Prps1	Q9D7G0
Prps1	Q9D7G0
Prps1	Q9D7G0
Prps1	Q9D7G0
Prps2	Q9CS42
Myl7	Q9QVP4
Myl7	Q9QVP4
Pabpc1	P29341
Pabpc1	P29341
Pabpc1	P29341
Pabpc1	P29341
Pabpc1	P29341
Pabpc1	P29341
Pabpc1	P29341
Pabpc1	P29341
Strap	Q9Z1Z2
Strap	Q9Z1Z2
Strap	Q9Z1Z2
Strap	Q9Z1Z2
Strap	Q9Z1Z2
Strap	Q9Z1Z2
Strap	Q9Z1Z2
Strap	Q9Z1Z2
Gls	D3Z7P3
Gls	D3Z7P3
Gls	D3Z7P3
Gls	D3Z7P3
Gls	D3Z7P3
Gls	D3Z7P3
Gls	D3Z7P3
Gls	D3Z7P3
Coq10b	Q3THF9
Coq10b	Q3THF9
Coq10b	Q3THF9
Rnf123	Q5XPI3
Rnf123	Q5XPI3
Rnf123	Q5XPI3
Rnf123	Q5XPI3
Atp5po	Q9DB20
Atp5po	Q9DB20
Atp5po	Q9DB20
Atp5po	Q9DB20
Atp5po	Q9DB20
Atp5po	Q9DB20
Atp5po	Q9DB20
Atp5po	Q9DB20
Atp5po	Q9DB20
Atp5po	Q9DB20
Atp5po	Q9DB20
Atp5po	Q9DB20
Atp5po	Q9DB20
Atp5po	Q9DB20
Atp5po	Q9DB20
Atp5po	Q9DB20
Atp5po	Q9DB20
Atp5po	Q9DB20
Atp5po	Q9DB20
Atp5po	Q9DB20
Atp5po	Q9DB20
Atp5po	Q9DB20
Atp5po	Q9DB20
Atp5po	Q9DB20
Atp5po	Q9DB20
Atp5po	Q9DB20
Atp5po	Q9DB20
Atp5po	Q9DB20
Atp5po	Q9DB20
Atp5po	Q9DB20
Atp5po	Q9DB20
Atp5po	Q9DB20
Atp5po	Q9DB20
Atp5po	Q9DB20
Atp5po	Q9DB20
Atp5po	Q9DB20
Atp5po	Q9DB20
Atp5po	Q9DB20
Atp5po	Q9DB20
Atp5po	Q9DB20
Atp5po	Q9DB20
Atp5po	Q9DB20
Rack1	P68040
Rack1	P68040
Rack1	P68040
Rack1	P68040
Rack1	P68040
Rack1	P68040
Rack1	P68040
Rack1	P68040
Rack1	P68040
Ttn	A2ASS6
Ttn	A2ASS6
Ttn	A2ASS6
Ttn	A2ASS6
Ttn	A2ASS6
Ttn	A2ASS6
Ttn	A2ASS6
Ttn	A2ASS6
Lrpprc	Q6PB66
Lrpprc	Q6PB66
Lrpprc	Q6PB66
Lrpprc	Q6PB66
Lrpprc	Q6PB66
Lrpprc	Q6PB66
Lrpprc	Q6PB66
Lrpprc	Q6PB66
Lrpprc	Q6PB66
Lrpprc	Q6PB66
Psmb1	O09061
Psmb1	O09061
Dnaja3	Q99M87
Dnaja3	Q99M87
Dnaja3	Q99M87
Dnaja3	Q99M87
Dnaja3	Q99M87
Dnaja3	Q99M87
Dnaja3	Q99M87
Dnaja3	Q99M87
Dnaja3	Q99M87
Dnaja3	Q99M87
Dnaja3	Q99M87
Dnaja3	Q99M87
Dnaja3	Q99M87
Dnaja3	Q99M87
Dnaja3	Q99M87
Dnaja3	Q99M87
Dnaja3	Q99M87
Dnaja3	Q99M87
Dnaja3	Q99M87
Dnaja3	Q99M87
Dnaja3	Q99M87
Dnaja3	Q99M87
Dnaja3	Q99M87
Dnaja3	Q99M87
Dnaja3	Q99M87
Dnaja3	Q99M87
Dnaja3	Q99M87
Dnaja3	Q99M87
Dnaja3	Q99M87
Trip10	Q8CJ53
Trip10	Q8CJ53
Trip10	Q8CJ53
Trip10	Q8CJ53
Trip10	Q8CJ53
Trip10	Q8CJ53
Trip10	Q8CJ53
Trip10	Q8CJ53
Trip10	Q8CJ53
Trip10	Q8CJ53
Gbe1	Q9D6Y9
Gbe1	Q9D6Y9
Gbe1	Q9D6Y9
Gbe1	Q9D6Y9
Gbe1	Q9D6Y9
Gbe1	Q9D6Y9
Syt7	Q9R0N7
Syt7	Q9R0N7
Syt7	Q9R0N7
Syt7	Q9R0N7
Syt7	Q9R0N7
Syt7	Q9R0N7
Syt7	Q9R0N7
Syt7	Q9R0N7
Syt7	Q9R0N7
Syt7	Q9R0N7
Syt7	Q9R0N7
Syt7	Q9R0N7
Syt7	Q9R0N7
Syt7	Q9R0N7
Syt7	Q9R0N7
Syt7	Q9R0N7
Slc16a1	P53986
Slc16a1	P53986
Slc16a1	P53986
Slc16a1	P53986
Slc16a1	P53986
Slc16a1	P53986
Slc16a1	P53986
Slc16a1	P53986
Slc16a1	P53986
Slc16a1	P53986
Slc16a1	P53986
Slc16a1	P53986
Slc16a1	P53986
Slc16a1	P53986
Slc16a1	P53986
Slc16a1	P53986
Slc16a1	P53986
Slc16a1	P53986
Gpat3	Q8C0N2
Abhd14b	Q8VCR7
Abhd14b	Q8VCR7
Abhd14b	Q8VCR7
Pcca	Q91ZA3
Pcca	Q91ZA3
Pcca	Q91ZA3
Kptn	Q8VCX6
Gc	P21614
Gc	P21614
Gc	P21614
Dhrs4	Q99LB2
Dhrs4	Q99LB2
Dhrs4	Q99LB2
Dhrs4	Q99LB2
Dhrs4	Q99LB2
Dhrs4	Q99LB2
Gcn1	E9PVA8
Gcn1	E9PVA8
Nrap	Q80XB4
Nrap	Q80XB4
Mfap4	Q9D1H9
Mfap4	Q9D1H9
Mfap4	Q9D1H9
Col4a1	P02463
Col4a1	P02463
Col4a1	P02463
Synpo2l	Q8BWB1
Synpo2l	Q8BWB1
Synpo2l	Q8BWB1
Synpo2l	Q8BWB1
Synpo2l	Q8BWB1
Synpo2l	Q8BWB1
Lonp1	Q8CGK3
Lonp1	Q8CGK3
Lonp1	Q8CGK3
Lonp1	Q8CGK3
Lonp1	Q8CGK3
Lonp1	Q8CGK3
Lonp1	Q8CGK3
Lonp1	Q8CGK3
Lonp1	Q8CGK3
Lonp1	Q8CGK3
Lonp1	Q8CGK3
Lonp1	Q8CGK3
Lonp1	Q8CGK3
Lonp1	Q8CGK3
Lonp1	Q8CGK3
Abhd14b	Q8VCR7
Eif3a	P23116
Eif3a	P23116
Eif3a	P23116
Eif3a	P23116
Eif3a	P23116
Eif3a	P23116
Eif3a	P23116
Eif3a	P23116
Eif3a	P23116
Nudt7	Q99P30
Nudt7	Q99P30
Nudt7	Q99P30
Nudt7	Q99P30
Nudt7	Q99P30
Nudt7	Q99P30
Nudt7	Q99P30
Nudt7	Q99P30
Nudt7	Q99P30
Nudt7	Q99P30
Nudt7	Q99P30
Nudt7	Q99P30
Nudt7	Q99P30
Cryab	P23927
Cryab	P23927
Cryab	P23927
Cryab	P23927
Cryab	P23927
Cryab	P23927
Cryab	P23927
Cryab	P23927
Cryab	P23927
Cryab	P23927
Cryab	P23927
Cryab	P23927
Cryab	P23927
Cryab	P23927
Aimp2	Q8R010
Aimp2	Q8R010
Aimp2	Q8R010
Aimp2	Q8R010
Aimp2	Q8R010
Eef2	P58252
Eef2	P58252
Eef2	P58252
Eef2	P58252
Lta4h	P24527
Cluh	Q5SW19
Cluh	Q5SW19
Cluh	Q5SW19
Cluh	Q5SW19
Cluh	Q5SW19
Cluh	Q5SW19
Cluh	Q5SW19
Fhl2	O70433
Fhl2	O70433
Fhl2	O70433
Eno1	P17182
Eno1	P17182
Eno1	P17182
Eno1	P17182
Eno1	P17182
Eno1	P17182
Eno1	P17182
Eno1	P17182
Eno1	P17182
Eno1	P17182
Eno1	P17182
Eno1	P17182
Eno1	P17182
Psmd1	Q3TXS7
Psmd1	Q3TXS7
Limch1	Q3UH68
Limch1	Q3UH68
Limch1	Q3UH68
Fhl1	P97447
Fhl1	P97447
Fhl1	P97447
Fhl1	P97447
Fhl1	P97447
Fhl1	P97447
Fhl1	P97447
Fhl1	P97447
Ttn	A2ASS6
Ttn	A2ASS6
Ttn	A2ASS6
Myom1	Q62234
Myom1	Q62234
Myom1	Q62234
Myom1	Q62234
Myom1	Q62234
Myom1	Q62234
Myom1	Q62234
Myom1	Q62234
Myom1	Q62234
Myom1	Q62234
Myom1	Q62234
Myom1	Q62234
Myom1	Q62234
Myom1	Q62234
Myom1	Q62234
Apoh	Q01339
Apoh	Q01339
Apoh	Q01339
Apoh	Q01339
Arhgdia	Q99PT1
Arhgdia	Q99PT1
Arhgdia	Q99PT1
Arhgdia	Q99PT1
Arhgdia	Q99PT1
Arhgdia	Q99PT1
Arhgdia	Q99PT1
Arhgdia	Q99PT1
Arhgdia	Q99PT1
Rab18	P35293
Rab18	P35293
Rab18	P35293
Rab18	P35293
Rab18	P35293
Camk2g	Q923T9
Camk2g	Q923T9
Camk2g	Q923T9
Camk2g	Q923T9
Camk2g	Q923T9
Myl12b	Q3THE2
Myl12b	Q3THE2
Myl12b	Q3THE2
Myl12b	Q3THE2
Myl12b	Q3THE2
Myl12b	Q3THE2
Myl12b	Q3THE2
Myl12b	Q3THE2
Myl12b	Q3THE2
Myl12b	Q3THE2
Camk2d	Q6PHZ2
Camk2d	Q6PHZ2
Camk2d	Q6PHZ2
Camk2d	Q6PHZ2
Camk2d	Q6PHZ2
Camk2d	Q6PHZ2
Grb14	Q9JLM9
Grb14	Q9JLM9
Meak7	Q8K0P3
Meak7	Q8K0P3
Meak7	Q8K0P3
Obscn	A2AAJ9
Obscn	A2AAJ9
Obscn	A2AAJ9
Obscn	A2AAJ9
Obscn	A2AAJ9
Obscn	A2AAJ9
Obscn	A2AAJ9
Obscn	A2AAJ9
Obscn	A2AAJ9
Obscn	A2AAJ9
Obscn	A2AAJ9
Ctnna1	P26231
Ctnna1	P26231
Ctnna1	P26231
Ctnna1	P26231
Vcan	Q62059
Usp5	P56399
Usp5	P56399
Usp5	P56399
Usp5	P56399
Usp5	P56399
Usp5	P56399
Acot9	Q9R0X4
Acot9	Q9R0X4
Lum	P51885
Lum	P51885
Lum	P51885
Lum	P51885
Lum	P51885
Lum	P51885
Lum	P51885
Plg	P20918
Plg	P20918
Plg	P20918
Plg	P20918
Plg	P20918
Plg	P20918
Plg	P20918
Plg	P20918
Plg	P20918
Col15a1	O35206
Col15a1	O35206
Col15a1	O35206
Col15a1	O35206
Atp6v0a1	Q9Z1G4
Atp6v0a1	Q9Z1G4
Psmb6	Q60692
Psmb6	Q60692
Psmb6	Q60692
Cand1	Q6ZQ38
Cand1	Q6ZQ38
Cand1	Q6ZQ38
Cand1	Q6ZQ38
Limch1	Q3UH68
Limch1	Q3UH68
Capza1	P47753
Capza1	P47753
Capza1	P47753
Capza1	P47753
Capza1	P47753
Capza1	P47753
Capza1	P47753
Capza1	P47753
Capza1	P47753
Capza1	P47753
Capza1	P47753
Capza1	P47753
Capza1	P47753
Capza1	P47753
Capza1	P47753
Nae1	Q8VBW6
Nae1	Q8VBW6
Nae1	Q8VBW6
Nae1	Q8VBW6
Nae1	Q8VBW6
Nae1	Q8VBW6
Nae1	Q8VBW6
Ttn	A2ASS6
Ttn	A2ASS6
Ttn	A2ASS6
Ttn	A2ASS6
Ttn	A2ASS6
Ttn	A2ASS6
Ttn	A2ASS6
Ttn	A2ASS6
Ttn	A2ASS6
Rpl22	P67984
Rpl22	P67984
Rpl22	P67984
Slc25a12	Q8BH59
Slc25a12	Q8BH59
Slc25a12	Q8BH59
Slc25a12	Q8BH59
Slc25a12	Q8BH59
Slc25a12	Q8BH59
Slc25a12	Q8BH59
Slc25a12	Q8BH59
Slc25a12	Q8BH59
Slc25a12	Q8BH59
Slc25a12	Q8BH59
Slc25a12	Q8BH59
Slc25a12	Q8BH59
Slc25a12	Q8BH59
Slc25a12	Q8BH59
Map2k4	P47809
Map2k4	P47809
Map2k4	P47809
Map2k4	P47809
Map2k4	P47809
Vps35	Q9EQH3
Vps35	Q9EQH3
Vps35	Q9EQH3
Vps35	Q9EQH3
Vps35	Q9EQH3
Vps35	Q9EQH3
Vps35	Q9EQH3
Vps35	Q9EQH3
Vps35	Q9EQH3
Vps35	Q9EQH3
Vps35	Q9EQH3
Vps35	Q9EQH3
Vps35	Q9EQH3
Vps35	Q9EQH3
Vps35	Q9EQH3
Vps35	Q9EQH3
Vps35	Q9EQH3
Vps35	Q9EQH3
Vps35	Q9EQH3
Vps35	Q9EQH3
Vps35	Q9EQH3
Vps16	Q920Q4
Vps16	Q920Q4
Vps16	Q920Q4
Vps16	Q920Q4
Vps16	Q920Q4
Vps16	Q920Q4
Inppl1	Q6P549
Inppl1	Q6P549
Inppl1	Q6P549
Bphl	Q8R164
Bphl	Q8R164
Bphl	Q8R164
Bphl	Q8R164
Bphl	Q8R164
Bphl	Q8R164
Bphl	Q8R164
Bphl	Q8R164
Cyrib	Q921M7
Cyrib	Q921M7
Cyrib	Q921M7
Rpsa	P14206
Rpsa	P14206
Rpsa	P14206
Rpsa	P14206
Rpsa	P14206
Rpsa	P14206
Rpsa	P14206
Rpsa	P14206
Rpsa	P14206
Rpsa	P14206
Rpsa	P14206
Rpsa	P14206
Rpsa	P14206
Rpsa	P14206
Rpsa	P14206
Rpsa	P14206
Rpsa	P14206
Rpsa	P14206
Rpsa	P14206
Rpsa	P14206
Rpsa	P14206
Rpsa	P14206
Rpsa	P14206
Rpsa	P14206
Rpsa	P14206
Rpsa	P14206
Rpsa	P14206
Rpsa	P14206
Rpsa	P14206
Rpsa	P14206
Atp5f1b	P56480
Atp5f1b	P56480
Atp5f1b	P56480
Atp5f1b	P56480
Atp5f1b	P56480
Atp5f1b	P56480
Atp5f1b	P56480
Atp5f1b	P56480
Atp5f1b	P56480
Atp5f1b	P56480
Atp5f1b	P56480
Atp5f1b	P56480
Atp5f1b	P56480
Atp5f1b	P56480
Atp5f1b	P56480
Atp5f1b	P56480
Atp5f1b	P56480
Atp5f1b	P56480
Atp5f1b	P56480
Atp5f1b	P56480
Atp5f1b	P56480
Atp5f1b	P56480
Atp5f1b	P56480
Atp5f1b	P56480
Atp5f1b	P56480
Cspg4	Q8VHY0
Cspg4	Q8VHY0
Cspg4	Q8VHY0
Dync1h1	Q9JHU4
Dync1h1	Q9JHU4
Entpd1	P55772
Entpd1	P55772
Entpd1	P55772
Rtn4ip1	Q924D0
Rtn4ip1	Q924D0
Rtn4ip1	Q924D0
Rtn4ip1	Q924D0
Rtn4ip1	Q924D0
Rtn4ip1	Q924D0
Rtn4ip1	Q924D0
Rtn4ip1	Q924D0
Mybphl	Q5FW53
Dctn1	O08788
Dctn1	O08788
Nfs1	Q9Z1J3
Nfs1	Q9Z1J3
Nfs1	Q9Z1J3
Hk1	P17710
Hk1	P17710
Hk1	P17710
Hk1	P17710
Hk1	P17710
Hk1	P17710
Hk1	P17710
Hk1	P17710
Hk1	P17710
Hk1	P17710
Hk1	P17710
Nrap	Q80XB4
Nrap	Q80XB4
Nrap	Q80XB4
Nrap	Q80XB4
Serpind1	P49182
Serpind1	P49182
Serpind1	P49182
Serpind1	P49182
Serpind1	P49182
Serpind1	P49182
Serpind1	P49182
Serpind1	P49182
Serpind1	P49182
Serpinf2	Q61247
Serpinf2	Q61247
Itih3	Q61704
Itih3	Q61704
Itih3	Q61704
Capza2	P47754
Capza2	P47754
Capza2	P47754
Capza2	P47754
Capza2	P47754
Capza2	P47754
Capza2	P47754
Capza2	P47754
Capza2	P47754
Capza2	P47754
Capza2	P47754
Capza2	P47754
Capza2	P47754
Capza2	P47754
Capza2	P47754
Capza2	P47754
Capza2	P47754
Capza2	P47754
Capza2	P47754
Xirp1	O70373
Xirp1	O70373
Xirp1	O70373
Xirp1	O70373
Hspa12b	Q9CZJ2
Hspa12b	Q9CZJ2
Hspa12b	Q9CZJ2
Hspa12b	Q9CZJ2
Hspa12b	Q9CZJ2
Hspa12b	Q9CZJ2
Hspa12b	Q9CZJ2
Hspa12b	Q9CZJ2
Rabggta	Q9JHK4
Rabggta	Q9JHK4
Rps3	P62908
Obscn	A2AAJ9
Obscn	A2AAJ9
Kif5b	Q61768
Kif5b	Q61768
Coq4	Q8BGB8
Coq4	Q8BGB8
Coq4	Q8BGB8
Coq4	Q8BGB8
Coq4	Q8BGB8
Rps3	P62908
Rps3	P62908
Rps3	P62908
Rps3	P62908
Rps3	P62908
Rps3	P62908
Rps3	P62908
Rps3	P62908
Rps3	P62908
Rps3	P62908
Rps3	P62908
Rps3	P62908
Rps3	P62908
Rps3	P62908
Rps3	P62908
Rps3	P62908
Rps3	P62908
Rpn1	Q91YQ5
Rpn1	Q91YQ5
Rpn1	Q91YQ5
Rpn1	Q91YQ5
Rpn1	Q91YQ5
Rpn1	Q91YQ5
Tatdn1	Q6P8M1
Tatdn1	Q6P8M1
Tatdn1	Q6P8M1
Ctnnbl1	Q9CWL8
Iars1	Q8BU30
Iars1	Q8BU30
Iars1	Q8BU30
Iars1	Q8BU30
Iars1	Q8BU30
Iars1	Q8BU30
Iars1	Q8BU30
Iars1	Q8BU30
Iars1	Q8BU30
Hadha	Q8BMS1
Hadha	Q8BMS1
Hadha	Q8BMS1
Hadha	Q8BMS1
Hadha	Q8BMS1
Hadha	Q8BMS1
Hadha	Q8BMS1
Hadha	Q8BMS1
Hadha	Q8BMS1
Hadha	Q8BMS1
Aco1	P28271
Aco1	P28271
Aco1	P28271
Aco1	P28271
Aco1	P28271
Aco1	P28271
Aco1	P28271
Aco1	P28271
Aco1	P28271
Aco1	P28271
Aco1	P28271
Mdh1	P14152
Mdh1	P14152
Mdh1	P14152
Mdh1	P14152
Mdh1	P14152
Mdh1	P14152
Mdh1	P14152
Mdh1	P14152
Mdh1	P14152
Mdh1	P14152
Mdh1	P14152
Mdh1	P14152
Mdh1	P14152
Mdh1	P14152
Mdh1	P14152
Mdh1	P14152
Mars1	Q68FL6
Mars1	Q68FL6
Ttr	P07309
Ttr	P07309
Ttr	P07309
Akr7a2	Q8CG76
Akr7a2	Q8CG76
Akr7a2	Q8CG76
Akr7a2	Q8CG76
Akr7a2	Q8CG76
Ttn	A2ASS6
Ttn	A2ASS6
Ttn	A2ASS6
Ttn	A2ASS6
Ttn	A2ASS6
Ttn	A2ASS6
Ttn	A2ASS6
Ttn	A2ASS6
Ttn	A2ASS6
Ttn	A2ASS6
Ttn	A2ASS6
Ttn	A2ASS6
Uap1	Q91YN5
Uap1	Q91YN5
Uap1	Q91YN5
Uap1	Q91YN5
Uap1	Q91YN5
Uap1	Q91YN5
Psma1	Q9R1P4
Psma1	Q9R1P4
Psma1	Q9R1P4
Psma1	Q9R1P4
Psma1	Q9R1P4
Psma1	Q9R1P4
Psma1	Q9R1P4
Mrps25	Q9D125
Mrps25	Q9D125
Mrps25	Q9D125
Mrps25	Q9D125
Mrps25	Q9D125
Thbs1	P35441
Thbs1	P35441
Thbs1	P35441
Thbs1	P35441
Thbs1	P35441
Thbs1	P35441
Thbs1	P35441
Thbs1	P35441
Thbs1	P35441
Fhl1	P97447
Fhl1	P97447
Fhl1	P97447
Dysf	Q9ESD7
Dysf	Q9ESD7
Dysf	Q9ESD7
Dysf	Q9ESD7
Dysf	Q9ESD7
Dysf	Q9ESD7
Mdh2	P08249
Mdh2	P08249
Mdh2	P08249
Mdh2	P08249
Mdh2	P08249
Mdh2	P08249
Mdh2	P08249
Mdh2	P08249
Mdh2	P08249
Mdh2	P08249
Mdh2	P08249
Mdh2	P08249
Mdh2	P08249
Mdh2	P08249
Mdh2	P08249
Mdh2	P08249
Mdh2	P08249
Mdh2	P08249
Mdh2	P08249
Mdh2	P08249
Mdh2	P08249
Mdh2	P08249
Mdh2	P08249
Mdh2	P08249
Mdh2	P08249
Mdh2	P08249
Mdh2	P08249
Mdh2	P08249
Mdh2	P08249
Mdh2	P08249
Mdh2	P08249
Mdh2	P08249
Mdh2	P08249
Mdh2	P08249
Mdh2	P08249
Mdh2	P08249
Mdh2	P08249
Mdh2	P08249
Mdh2	P08249
Mdh2	P08249
Mdh2	P08249
Mdh2	P08249
Mdh2	P08249
Mdh2	P08249
Mdh2	P08249
Mdh2	P08249
Mdh2	P08249
Mdh2	P08249
Mdh2	P08249
Mdh2	P08249
Mdh2	P08249
Mdh2	P08249
Mdh2	P08249
Mdh2	P08249
Txn2	P97493
Txn2	P97493
Txn2	P97493
Txn2	P97493
Txn2	P97493
Txn2	P97493
Zadh2	Q8BGC4
Zadh2	Q8BGC4
Zadh2	Q8BGC4
Zadh2	Q8BGC4
Zadh2	Q8BGC4
Zadh2	Q8BGC4
Zadh2	Q8BGC4
Zadh2	Q8BGC4
Zadh2	Q8BGC4
Zadh2	Q8BGC4
Zadh2	Q8BGC4
Zadh2	Q8BGC4
Gcn1	E9PVA8
Gcn1	E9PVA8
Gcn1	E9PVA8
Csnk2a1	Q60737
Csnk2a1	Q60737
Csnk2a1	Q60737
Csnk2a1	Q60737
Csnk2a1	Q60737
Csnk2a1	Q60737
Csnk2a1	Q60737
Rrm2b	Q6PEE3
Rrm2b	Q6PEE3
Rrm2b	Q6PEE3
Rrm2b	Q6PEE3
Mat2a	Q3THS6
Mat2a	Q3THS6
Mat2a	Q3THS6
Macroh2a1	Q9QZQ8
Ddx5	Q61656
Ddx5	Q61656
Ddx5	Q61656
Ddx5	Q61656
Ddx5	Q61656
Ddx17	Q501J6
Ddx17	Q501J6
Ndufaf7	Q9CWG8
Ndufaf7	Q9CWG8
Ndufaf7	Q9CWG8
Ndufaf7	Q9CWG8
Ndufaf7	Q9CWG8
Ndufaf7	Q9CWG8
Ndufaf7	Q9CWG8
Prorsd1	Q9D820
Prorsd1	Q9D820
Prorsd1	Q9D820
Tpp2	Q64514
Dbnl	Q62418
Dbnl	Q62418
Dbnl	Q62418
Vps35l	Q8BWQ6
Vps35l	Q8BWQ6
Vps35l	Q8BWQ6
Vps35l	Q8BWQ6
Vps35l	Q8BWQ6
Vps35l	Q8BWQ6
Vps35l	Q8BWQ6
Zc3hav1	Q3UPF5
Zc3hav1	Q3UPF5
Zc3hav1	Q3UPF5
Cd36	Q08857
Cd36	Q08857
Cd36	Q08857
Cd36	Q08857
Cd36	Q08857
Cd36	Q08857
Cd36	Q08857
Cd36	Q08857
Cd36	Q08857
Cd36	Q08857
Cd36	Q08857
Cd36	Q08857
Cd36	Q08857
Cd36	Q08857
Cd36	Q08857
Cd36	Q08857
Cd36	Q08857
Cd36	Q08857
Cd36	Q08857
Cd36	Q08857
Cd36	Q08857
Gfm1	Q8K0D5
Gfm1	Q8K0D5
Gfm1	Q8K0D5
Gfm1	Q8K0D5
Gfm1	Q8K0D5
Gfm1	Q8K0D5
Gfm1	Q8K0D5
Gfm1	Q8K0D5
Gfm1	Q8K0D5
Gfm1	Q8K0D5
Gfm1	Q8K0D5
Ppp2r5c;Ppp2r5e	Q60996;Q61151
Ppp2r5c;Ppp2r5e	Q60996;Q61151
Ppp2r5c;Ppp2r5e	Q60996;Q61151
Ppp2r5c;Ppp2r5e	Q60996;Q61151
Ppp2r5c;Ppp2r5e	Q60996;Q61151
Ppp2r5c;Ppp2r5e	Q60996;Q61151
Ppp2r5c;Ppp2r5e	Q60996;Q61151
Mcts1	Q9CQ21;Q9DB27
Mcts1	Q9CQ21;Q9DB27
Mcts1	Q9CQ21;Q9DB27
Mcts1	Q9CQ21;Q9DB27
Mcts1	Q9CQ21;Q9DB27
Mcts1	Q9CQ21;Q9DB27
Sdhc	Q9CZB0
Sdhc	Q9CZB0
Sdhc	Q9CZB0
Sdhc	Q9CZB0
Sdhc	Q9CZB0
Sdhc	Q9CZB0
Sdhc	Q9CZB0
Sdhc	Q9CZB0
Sdhc	Q9CZB0
Sdhc	Q9CZB0
Sdhc	Q9CZB0
Sdhc	Q9CZB0
Sdhc	Q9CZB0
Sdhc	Q9CZB0
Sdhc	Q9CZB0
Sdhc	Q9CZB0
Sdhc	Q9CZB0
Sdhc	Q9CZB0
Sdhc	Q9CZB0
Sdhc	Q9CZB0
Sdhc	Q9CZB0
Sdhc	Q9CZB0
Sdhc	Q9CZB0
Sdhc	Q9CZB0
Sdhc	Q9CZB0
Sdhc	Q9CZB0
Sdhc	Q9CZB0
Sdhc	Q9CZB0
Sdhc	Q9CZB0
Trappc2l	Q9JME7
Ap2a2	P17427
Ap2a2	P17427
Ap2a2	P17427
Ap2a2	P17427
Ap2a2	P17427
Ap2a2	P17427
Ap2a2	P17427
Ap2a2	P17427
Psmc2	P46471
Psmc2	P46471
Psmc2	P46471
Psmc2	P46471
Psmc2	P46471
Psmc2	P46471
Fau	P62862
Fau	P62862
Fau	P62862
Fau	P62862
Tomm40	Q9QYA2
Tomm40	Q9QYA2
Tomm40	Q9QYA2
Tomm40	Q9QYA2
Tomm40	Q9QYA2
Tomm40	Q9QYA2
Tomm40	Q9QYA2
Tomm40	Q9QYA2
Tomm40	Q9QYA2
Tomm40	Q9QYA2
Pptc7	Q6NVE9
Pptc7	Q6NVE9
Pptc7	Q6NVE9
Pptc7	Q6NVE9
Cpt2	P52825
Cpt2	P52825
Cpt2	P52825
Impdh2	P24547
Ipo5	Q8BKC5
Ipo5	Q8BKC5
Ipo5	Q8BKC5
Ppp2r5a	Q6PD03
Ppp2r5a	Q6PD03
Ppp2r5a	Q6PD03
Ppp2r5a	Q6PD03
Ppp2r5a	Q6PD03
Ppp2r5a	Q6PD03
Ppp2r5a	Q6PD03
Ppp2r5a	Q6PD03
Ppp2r5a	Q6PD03
Ppp2r5a	Q6PD03
Ppp2r5a	Q6PD03
Ppp2r5a	Q6PD03
Ppp2r5a	Q6PD03
Pfkp	Q9WUA3
Pfkp	Q9WUA3
Nrp1	P97333
Nrp1	P97333
Mcrip2	Q9CQB2
Trmu	Q9DAT5
Pnp	P23492
Pnp	P23492
Pnp	P23492
Pnp	P23492
Pnp	P23492
Pnp	P23492
Pnp	P23492
Pnp	P23492
Pnp	P23492
Pnp	P23492
Pnp	P23492
Pnp	P23492
Gdi2	Q61598
Gdi2	Q61598
Gdi2	Q61598
Gdi2	Q61598
Gdi2	Q61598
Gdi2	Q61598
Gdi2	Q61598
Gdi2	Q61598
Gdi2	Q61598
Gdi2	Q61598
Gdi2	Q61598
Gdi2	Q61598
Gdi2	Q61598
Gdi2	Q61598
Gdi2	Q61598
Man2c1	Q91W89
Man2c1	Q91W89
Man2c1	Q91W89
Man2c1	Q91W89
Man2c1	Q91W89
C4b	P01029
C4b	P01029
C4b	P01029
Creg1	O88668
Creg1	O88668
Got2	P05202
Got2	P05202
Got2	P05202
Got2	P05202
Got2	P05202
Got2	P05202
Got2	P05202
Got2	P05202
Got2	P05202
Got2	P05202
Got2	P05202
Got2	P05202
Got2	P05202
Got2	P05202
Got2	P05202
Got2	P05202
Got2	P05202
Got2	P05202
Got2	P05202
Got2	P05202
Got2	P05202
Got2	P05202
Got2	P05202
Got2	P05202
Got2	P05202
Got2	P05202
Got2	P05202
Got2	P05202
Got2	P05202
Got2	P05202
Got2	P05202
Psmc2	P46471
Psmc2	P46471
Psmc2	P46471
Psmc2	P46471
Psmc5	P62196
Psmc5	P62196
Psmc5	P62196
Psmc5	P62196
Hprt1	P00493
Hprt1	P00493
Hprt1	P00493
Acacb	Q5SWU9;E9Q4Z2
Acacb	Q5SWU9;E9Q4Z2
Acacb	Q5SWU9;E9Q4Z2
Acacb	Q5SWU9;E9Q4Z2
Slc25a3	Q8VEM8
Isoc1	Q91V64
Isoc1	Q91V64
Isoc1	Q91V64
Isoc1	Q91V64
Isoc1	Q91V64
Isoc1	Q91V64
Cacna2d1	O08532
Hsd17b4	P51660
Hsd17b4	P51660
Hsd17b4	P51660
Hsd17b4	P51660
Hsd17b4	P51660
Hsd17b4	P51660
Hsd17b4	P51660
Ndufb6	Q3UIU2
Ndufb6	Q3UIU2
Ndufb6	Q3UIU2
Ndufb6	Q3UIU2
Ndufb6	Q3UIU2
Ndufb6	Q3UIU2
Ndufb6	Q3UIU2
Ndufb6	Q3UIU2
Ndufb6	Q3UIU2
Ndufb6	Q3UIU2
Ndufb6	Q3UIU2
Ndufb6	Q3UIU2
Ndufb6	Q3UIU2
Ndufb6	Q3UIU2
Ndufb6	Q3UIU2
Tubb2a;Tubb2b	Q7TMM9;Q9CWF2
Tubb2a;Tubb2b	Q7TMM9;Q9CWF2
Tubb2a;Tubb2b	Q7TMM9;Q9CWF2
Tubb2a;Tubb2b	Q7TMM9;Q9CWF2
Tubb2a;Tubb2b	Q7TMM9;Q9CWF2
Tubb2a;Tubb2b	Q7TMM9;Q9CWF2
Tubb2a;Tubb2b	Q7TMM9;Q9CWF2
Tubb2a;Tubb2b	Q7TMM9;Q9CWF2
Tubb5	P99024
Tubb5	P99024
Tubb5	P99024
Tubb5	P99024
Tubb5	P99024
Tubb5	P99024
Tubb5	P99024
Tubb5	P99024
Tubb5	P99024
Tubb4a;Tubb4b	Q9D6F9;P68372
Tubb4a;Tubb4b	Q9D6F9;P68372
Tubb4a;Tubb4b	Q9D6F9;P68372
Tubb4a;Tubb4b	Q9D6F9;P68372
Tubb4a;Tubb4b	Q9D6F9;P68372
Tubb4a;Tubb4b	Q9D6F9;P68372
Tubb4a;Tubb4b	Q9D6F9;P68372
Tubb4a;Tubb4b	Q9D6F9;P68372
Tubb4a;Tubb4b	Q9D6F9;P68372
Tubb4a;Tubb4b	Q9D6F9;P68372
Tubb4a;Tubb4b	Q9D6F9;P68372
Tubb4a;Tubb4b	Q9D6F9;P68372
Tubb4a;Tubb4b	Q9D6F9;P68372
Tubb4a;Tubb4b	Q9D6F9;P68372
Tubb4a;Tubb4b	Q9D6F9;P68372
Tubb4a;Tubb4b	Q9D6F9;P68372
Ivd	Q9JHI5
Ivd	Q9JHI5
Ivd	Q9JHI5
Ivd	Q9JHI5
Ivd	Q9JHI5
Ivd	Q9JHI5
Ivd	Q9JHI5
Ivd	Q9JHI5
Ivd	Q9JHI5
Ivd	Q9JHI5
Ivd	Q9JHI5
Ivd	Q9JHI5
Ivd	Q9JHI5
Ivd	Q9JHI5
Ivd	Q9JHI5
Ivd	Q9JHI5
Ivd	Q9JHI5
Ivd	Q9JHI5
Ivd	Q9JHI5
Ivd	Q9JHI5
Cct2	P80314
Cct2	P80314
Cct2	P80314
Rpl18a	P62717
Rpl18a	P62717
Rpl18a	P62717
Rpl18a	P62717
Rpl18a	P62717
Rpl18a	P62717
Rpl18a	P62717
Rpl18a	P62717
Rpl18a	P62717
Rpl18a	P62717
Rpl18a	P62717
Rpl18a	P62717
Rpl18a	P62717
Prkaca;Prkacb	P05132;P68181
Prkaca;Prkacb	P05132;P68181
Prkaca;Prkacb	P05132;P68181
Prkaca;Prkacb	P05132;P68181
Clca3a1	Q9QX15
Clca3a1	Q9QX15
Clca3a1	Q9QX15
Clca3a1	Q9QX15
Clca3a1	Q9QX15
Clca3a1	Q9QX15
Clca3a1	Q9QX15
Clca3a1	Q9QX15
Clca3a1	Q9QX15
Clca3a1	Q9QX15
Clca3a1	Q9QX15
Clca3a1	Q9QX15
Cacna1c	Q01815
Cacna1c	Q01815
Cacna1c	Q01815
Akr7a2	Q8CG76
Akr7a2	Q8CG76
Akr7a2	Q8CG76
Akr7a2	Q8CG76
Akr7a2	Q8CG76
Akr7a2	Q8CG76
Akr7a2	Q8CG76
Akr7a2	Q8CG76
Akr7a2	Q8CG76
Akr7a2	Q8CG76
Akr7a2	Q8CG76
Akr7a2	Q8CG76
Akr7a2	Q8CG76
Akr7a2	Q8CG76
Akr7a2	Q8CG76
Akr7a2	Q8CG76
Akr7a2	Q8CG76
Akr7a2	Q8CG76
Akr7a2	Q8CG76
Akr7a2	Q8CG76
Akr7a2	Q8CG76
Mapre2	Q8R001
Mapre2	Q8R001
Mapre2	Q8R001
Mapre2	Q8R001
Mapre2	Q8R001
Abcb8	Q9CXJ4
Abcb8	Q9CXJ4
Abcb8	Q9CXJ4
Abcb8	Q9CXJ4
Abcb8	Q9CXJ4
Abcb8	Q9CXJ4
Abcb8	Q9CXJ4
Abcb8	Q9CXJ4
Abcb8	Q9CXJ4
Abcb8	Q9CXJ4
Abcb8	Q9CXJ4
Abcb8	Q9CXJ4
Abcb8	Q9CXJ4
Serpinb6	Q60854
Serpinb6	Q60854
Serpinb6	Q60854
Serpinb6	Q60854
Serpinb6	Q60854
Serpinb6	Q60854
Serpinb6	Q60854
Nap1l4	Q78ZA7;P28656
Pelo	Q80X73
Pelo	Q80X73
Pelo	Q80X73
Pelo	Q80X73
Camk2d	Q6PHZ2
Camk2d	Q6PHZ2
Camk2d	Q6PHZ2
Camk2d	Q6PHZ2
Camk2d	Q6PHZ2
Camk2d	Q6PHZ2
Camk2d	Q6PHZ2
Camk2g	Q923T9
Camk2g	Q923T9
Camk2g	Q923T9
Camk2g	Q923T9
Camk2g	Q923T9
Camk2g	Q923T9
Camk2g	Q923T9
Camk2a	P11798
Camk2a	P11798
Camk2a	P11798
Camk2a	P11798
Camk2a	P11798
Camk2a	P11798
Camk2a	P11798
Camk2a	P11798
Camk2a	P11798
Camk2a	P11798
Tmem223	Q9CQE2
Tmem223	Q9CQE2
Tmem223	Q9CQE2
Dync1h1	Q9JHU4
Dync1h1	Q9JHU4
Dync1h1	Q9JHU4
Dync1h1	Q9JHU4
Dync1h1	Q9JHU4
Dync1h1	Q9JHU4
Dync1h1	Q9JHU4
Dync1h1	Q9JHU4
Dync1h1	Q9JHU4
Dync1h1	Q9JHU4
Dync1h1	Q9JHU4
Dync1h1	Q9JHU4
Dync1h1	Q9JHU4
Dync1h1	Q9JHU4
Akt1	P31750
Akt1	P31750
Akt1	P31750
Akt1	P31750
Akt1	P31750
Akt1	P31750
Akt1	P31750
Akt1	P31750
Akt2	Q60823
Akt2	Q60823
Akt2	Q60823
Akt2	Q60823
Akt2	Q60823
Akt2	Q60823
Akt2	Q60823
Akt2	Q60823
Akt2	Q60823
Pgrmc2	Q80UU9
Pgrmc2	Q80UU9
Pgrmc2	Q80UU9
Pgrmc2	Q80UU9
Pgrmc2	Q80UU9
Pgrmc2	Q80UU9
Pgrmc2	Q80UU9
Pgrmc2	Q80UU9
Pgrmc2	Q80UU9
Pgrmc2	Q80UU9
Pgrmc1	O55022
Pgrmc1	O55022
Ola1	Q9CZ30
Ola1	Q9CZ30
Ola1	Q9CZ30
Ola1	Q9CZ30
Parp3	Q3ULW8
Parp3	Q3ULW8
Parp3	Q3ULW8
Parp3	Q3ULW8
Parp3	Q3ULW8
Thop1	Q8C1A5
Thop1	Q8C1A5
Thop1	Q8C1A5
Uqcrb	Q9D855
Uqcrb	Q9D855
Uqcrb	Q9D855
Uqcrb	Q9D855
Uqcrb	Q9D855
Uqcrb	Q9D855
Uqcrb	Q9D855
Samm50	Q8BGH2
Samm50	Q8BGH2
Samm50	Q8BGH2
Samm50	Q8BGH2
Samm50	Q8BGH2
Samm50	Q8BGH2
Lars2	Q8VDC0
Lars2	Q8VDC0
Lars2	Q8VDC0
Lars2	Q8VDC0
Lars2	Q8VDC0
Lars2	Q8VDC0
Xdh	Q00519
Pgm1	Q9D0F9
Pgm1	Q9D0F9
Pgm1	Q9D0F9
Pgm1	Q9D0F9
Pgm1	Q9D0F9
Pgm1	Q9D0F9
Pgm1	Q9D0F9
Pgm1	Q9D0F9
Pgm1	Q9D0F9
Pgm1	Q9D0F9
Pgm1	Q9D0F9
Pgm1	Q9D0F9
Pgm1	Q9D0F9
Pgm1	Q9D0F9
Pgm1	Q9D0F9
Pgm1	Q9D0F9
Pgm1	Q9D0F9
Pgm1	Q9D0F9
Pgm1	Q9D0F9
Pgm1	Q9D0F9
Pgm1	Q9D0F9
Pgm1	Q9D0F9
Pgm1	Q9D0F9
Pgm1	Q9D0F9
Pgm1	Q9D0F9
Pgm1	Q9D0F9
Pgm1	Q9D0F9
Pgm1	Q9D0F9
Pgm1	Q9D0F9
Pgm1	Q9D0F9
Pdcd6ip	Q9WU78
Pdcd6ip	Q9WU78
Pdcd6ip	Q9WU78
Pdcd6ip	Q9WU78
Gfer	P56213
Ezr	P26040
Ezr	P26040
Ezr	P26040
Ezr	P26040
Ezr	P26040
Ezr	P26040
Ezr	P26040
Ezr	P26040
Ezr	P26040
Ezr	P26040
Ezr	P26040
Msn	P26041
Msn	P26041
Msn	P26041
Msn	P26041
Msn	P26041
Msn	P26041
Msn	P26041
Msn	P26041
Msn	P26041
Msn	P26041
Msn	P26041
Msn	P26041
Msn	P26041
Msn	P26041
Msn	P26041
Bcs1l	Q9CZP5
Bcs1l	Q9CZP5
Bcs1l	Q9CZP5
Bcs1l	Q9CZP5
Bcs1l	Q9CZP5
Bcs1l	Q9CZP5
Bcs1l	Q9CZP5
Bcs1l	Q9CZP5
Bcs1l	Q9CZP5
Bcs1l	Q9CZP5
Bcs1l	Q9CZP5
Bcs1l	Q9CZP5
Epb41	P48193;Q9Z2H5
Epb41	P48193;Q9Z2H5
Ide	Q9JHR7
Ide	Q9JHR7
Atpaf2	Q91YY4
Atpaf2	Q91YY4
Atpaf2	Q91YY4
Atpaf2	Q91YY4
Atpaf2	Q91YY4
Atpaf2	Q91YY4
Stt3a	P46978
Stt3a	P46978
Dars2	Q8BIP0
Dars2	Q8BIP0
Dars2	Q8BIP0
Dars2	Q8BIP0
Ndufa4	Q62425
Ndufa4	Q62425
Ndufa4	Q62425
Ndufa4	Q62425
Ndufa4	Q62425
Ndufa4	Q62425
Ndufa4	Q62425
Ndufa4	Q62425
Ndufa4	Q62425
Ndufa4	Q62425
Ndufa4	Q62425
Ndufa4	Q62425
Ndufa4	Q62425
Ndufa4	Q62425
Oxct1	Q9D0K2
Oxct1	Q9D0K2
Oxct1	Q9D0K2
Oxct1	Q9D0K2
Oxct1	Q9D0K2
Oxct1	Q9D0K2
Oxct1	Q9D0K2
Oxct1	Q9D0K2
Cat	P24270
Cat	P24270
Cat	P24270
Cat	P24270
Cat	P24270
Cat	P24270
Cat	P24270
Cat	P24270
Cat	P24270
Cat	P24270
Cat	P24270
Cat	P24270
Cat	P24270
Atpaf2	Q91YY4
Atpaf2	Q91YY4
Atpaf2	Q91YY4
Atpaf2	Q91YY4
Atpaf2	Q91YY4
Atpaf2	Q91YY4
Atpaf2	Q91YY4
Atpaf2	Q91YY4
Atpaf2	Q91YY4
Atpaf2	Q91YY4
Ryr2	E9Q401
Ryr2	E9Q401
Ryr2	E9Q401
Ryr2	E9Q401
Ryr2	E9Q401
Ryr2	E9Q401
Ryr2	E9Q401
Ryr2	E9Q401
Ryr2	E9Q401
Ryr2	E9Q401
Ryr2	E9Q401
Ryr2	E9Q401
Ryr2	E9Q401
Decr1	Q9CQ62
Decr1	Q9CQ62
Decr1	Q9CQ62
Decr1	Q9CQ62
Decr1	Q9CQ62
Decr1	Q9CQ62
Decr1	Q9CQ62
Decr1	Q9CQ62
Decr1	Q9CQ62
Decr1	Q9CQ62
Decr1	Q9CQ62
Decr1	Q9CQ62
Decr1	Q9CQ62
Decr1	Q9CQ62
Decr1	Q9CQ62
Decr1	Q9CQ62
Decr1	Q9CQ62
Decr1	Q9CQ62
Decr1	Q9CQ62
Decr1	Q9CQ62
Decr1	Q9CQ62
Decr1	Q9CQ62
Decr1	Q9CQ62
Decr1	Q9CQ62
Decr1	Q9CQ62
Decr1	Q9CQ62
Decr1	Q9CQ62
Decr1	Q9CQ62
Decr1	Q9CQ62
Decr1	Q9CQ62
Decr1	Q9CQ62
Decr1	Q9CQ62
Decr1	Q9CQ62
Decr1	Q9CQ62
Decr1	Q9CQ62
Decr1	Q9CQ62
Decr1	Q9CQ62
Decr1	Q9CQ62
Decr1	Q9CQ62
Decr1	Q9CQ62
Decr1	Q9CQ62
Rab2a	P53994;P59279
Rab2a	P53994;P59279
Rab2a	P53994;P59279
Rab2a	P53994;P59279
Rab2a	P53994;P59279
Rab2a	P53994;P59279
Rab2a	P53994;P59279
Rab2a	P53994;P59279
Rab2a	P53994;P59279
Rab2a	P53994;P59279
Rab2a	P53994;P59279
Rab2a	P53994;P59279
Rab2a	P53994;P59279
Rab2a	P53994;P59279
Rab2a	P53994;P59279
Rab4b	P56371;Q91ZR1
Rab4b	P56371;Q91ZR1
Rab4b	P56371;Q91ZR1
Rab14	Q91V41
Rab14	Q91V41
Rab14	Q91V41
Rab14	Q91V41
Rab14	Q91V41
Rab14	Q91V41
Rab14	Q91V41
Rab14	Q91V41
Rab14	Q91V41
Rab14	Q91V41
Rab14	Q91V41
Rab14	Q91V41
Rab14	Q91V41
Rab14	Q91V41
Dctn1	O08788
Dctn1	O08788
Dctn1	O08788
Dctn1	O08788
Dctn1	O08788
Dctn1	O08788
Dctn1	O08788
Dctn1	O08788
St13	Q99L47
Cops7a	Q9CZ04
Cops7a	Q9CZ04
Cops7a	Q9CZ04
Cops7a	Q9CZ04
Hk2	O08528
Hk2	O08528
Hk2	O08528
Hk1	P17710
Hk1	P17710
Hk1	P17710
Hk1	P17710
Hk1	P17710
Hk1	P17710
Hk1	P17710
Hk1	P17710
Hk1	P17710
Hk1;Hk2	P17710;O08528
Hk1;Hk2	P17710;O08528
Hk1;Hk2	P17710;O08528
Lmcd1	Q8VEE1
Plin4	O88492
Plin4	O88492
Gapdh	P16858
Gapdh	P16858
Gapdh	P16858
Gapdh	P16858
Gapdh	P16858
Gapdh	P16858
Gapdh	P16858
Gapdh	P16858
Gapdh	P16858
Gapdh	P16858
Gapdh	P16858
Gapdh	P16858
Gapdh	P16858
Agrn	A2ASQ1
Agrn	A2ASQ1
Agrn	A2ASQ1
Agrn	A2ASQ1
Agrn	A2ASQ1
Agrn	A2ASQ1
Slc25a22	Q9DB41;Q9D6M3
Slc25a22	Q9DB41;Q9D6M3
Slc25a22	Q9DB41;Q9D6M3
Slc25a22	Q9DB41;Q9D6M3
Slc25a22	Q9DB41;Q9D6M3
Slc25a22	Q9DB41;Q9D6M3
Slc25a22	Q9DB41;Q9D6M3
Slc25a22	Q9DB41;Q9D6M3
Slc25a22	Q9DB41;Q9D6M3
Pkm	P52480
Pkm	P52480
Pkm	P52480
Pkm	P52480
Pkm	P52480
Pkm	P52480
Pkm	P52480
Pkm	P52480
Pkm	P52480
Pkm	P52480
Pkm	P52480
Pkm	P52480
Pkm	P52480
Pkm	P52480
Pkm	P52480
Pkm	P52480
Pkm	P52480
Pkm	P52480
Pkm	P52480
Slc25a4	P48962
Slc25a4	P48962
Slc25a4	P48962
Slc25a4	P48962
Slc25a4	P48962
Slc25a4	P48962
Slc25a4	P48962
Slc25a4	P48962
Slc25a4	P48962
Slc25a4	P48962
Slc25a4	P48962
Slc25a4	P48962
Slc25a4	P48962
Slc25a4	P48962
Slc25a4	P48962
Slc25a4	P48962
Slc25a4	P48962
Slc25a4	P48962
Slc25a4	P48962
Slc25a4	P48962
Slc25a4	P48962
Slc25a4	P48962
Slc25a4	P48962
Slc25a4	P48962
Slc25a4	P48962
Slc25a4	P48962
Slc25a4	P48962
Slc25a4	P48962
Slc25a4	P48962
Slc25a4	P48962
Slc25a4	P48962
Slc25a4	P48962
Slc25a4	P48962
Slc25a4	P48962
Slc25a4	P48962
Slc25a4	P48962
Slc25a4	P48962
Slc25a4	P48962
Slc25a4	P48962
Slc25a4	P48962
Slc25a4	P48962
Slc25a4	P48962
Slc25a4	P48962
Slc25a4	P48962
Slc25a4	P48962
Slc25a4	P48962
Slc25a4	P48962
Slc25a4	P48962
Slc25a4	P48962
Myl2	P51667
Myl2	P51667
Myl2	P51667
Myl2	P51667
Myl2	P51667
Myl2	P51667
Myl2	P51667
Myl2	P51667
Myl2	P51667
Myl2	P51667
Myl2	P51667
Myl2	P51667
Myl2	P51667
Myl2	P51667
Myl2	P51667
Myl2	P51667
Myl2	P51667
Myl2	P51667
Myl2	P51667
Myl2	P51667
Myl2	P51667
Myl2	P51667
Myl2	P51667
Myl2	P51667
Myl2	P51667
Myl2	P51667
Myl2	P51667
Myl2	P51667
Tomm7	Q9D173
Tomm7	Q9D173
Gatb	Q99JT1
Gatb	Q99JT1
Gys1	Q9Z1E4
Gys1	Q9Z1E4
Gys1	Q9Z1E4
Gys1	Q9Z1E4
Gys1	Q9Z1E4
Gys1	Q9Z1E4
Gys1	Q9Z1E4
Gys1	Q9Z1E4
Gys1	Q9Z1E4
Gys1	Q9Z1E4
Gys1	Q9Z1E4
Gys1	Q9Z1E4
Gys1	Q9Z1E4
Gys1	Q9Z1E4
Gys1	Q9Z1E4
Ttn	A2ASS6
Ttn	A2ASS6
Ttn	A2ASS6
Ttn	A2ASS6
Ttn	A2ASS6
Ttn	A2ASS6
Ttn	A2ASS6
Ttn	A2ASS6
Ttn	A2ASS6
Ybx3	Q9JKB3
Ybx3	Q9JKB3
Ybx1	P62960
Aimp1	P31230
Aimp1	P31230
Aimp1	P31230
Aimp1	P31230
Aimp1	P31230
Aimp1	P31230
Aimp1	P31230
Speg	Q62407
Speg	Q62407
Speg	Q62407
Sorbs2	Q3UTJ2
Sorbs2	Q3UTJ2
Sorbs2	Q3UTJ2
Sorbs2	Q3UTJ2
Sorbs2	Q3UTJ2
Sorbs2	Q3UTJ2
Sorbs2	Q3UTJ2
Sorbs2	Q3UTJ2
Synpo2l	Q8BWB1
Synpo2l	Q8BWB1
Synpo2l	Q8BWB1
Synpo2l	Q8BWB1
Synpo2l	Q8BWB1
Synpo2l	Q8BWB1
Synpo2l	Q8BWB1
Synpo2l	Q8BWB1
Synpo2l	Q8BWB1
Synpo2l	Q8BWB1
Synpo2l	Q8BWB1
Synpo2l	Q8BWB1
Synpo2l	Q8BWB1
Synpo2l	Q8BWB1
Park7	Q99LX0
Park7	Q99LX0
Park7	Q99LX0
Park7	Q99LX0
Park7	Q99LX0
Park7	Q99LX0
Park7	Q99LX0
Park7	Q99LX0
Park7	Q99LX0
Park7	Q99LX0
Park7	Q99LX0
Park7	Q99LX0
Park7	Q99LX0
Park7	Q99LX0
Park7	Q99LX0
Park7	Q99LX0
Park7	Q99LX0
Park7	Q99LX0
Park7	Q99LX0
Park7	Q99LX0
Park7	Q99LX0
Park7	Q99LX0
Park7	Q99LX0
Park7	Q99LX0
Park7	Q99LX0
Park7	Q99LX0
Park7	Q99LX0
Park7	Q99LX0
Park7	Q99LX0
Park7	Q99LX0
Park7	Q99LX0
Park7	Q99LX0
Park7	Q99LX0
Psmd6	Q99JI4
Psmd6	Q99JI4
Psmd6	Q99JI4
Psmd6	Q99JI4
Psmd6	Q99JI4
Psmd6	Q99JI4
Psmd6	Q99JI4
Psmd6	Q99JI4
Psmd6	Q99JI4
Psmd6	Q99JI4
Psmd6	Q99JI4
Psmd6	Q99JI4
Psmd6	Q99JI4
Psmd6	Q99JI4
Psmd6	Q99JI4
Psmd6	Q99JI4
Psmd6	Q99JI4
Psmd6	Q99JI4
Psmd6	Q99JI4
Psmd6	Q99JI4
Psmd6	Q99JI4
Acot5	Q6Q2Z6
Cenpv	Q9CXS4
Fhod3	Q76LL6
Adhfe1	Q8R0N6
Adhfe1	Q8R0N6
Adhfe1	Q8R0N6
Svil	Q8K4L3
Svil	Q8K4L3
Tars3	Q8BLY2
Tars3	Q8BLY2
Tars3	Q8BLY2
Dpp3	Q99KK7
Dpp3	Q99KK7
Dpp3	Q99KK7
Dpp3	Q99KK7
Cat	P24270
Cat	P24270
Cat	P24270
Cat	P24270
Cat	P24270
Cat	P24270
Cat	P24270
Cat	P24270
Cat	P24270
Cat	P24270
Cat	P24270
Cat	P24270
Cat	P24270
Cat	P24270
Cat	P24270
Cat	P24270
Cat	P24270
Cat	P24270
Cat	P24270
Cat	P24270
Cat	P24270
Sars2	Q9JJL8
Sars2	Q9JJL8
Sars2	Q9JJL8
Ndufv1	Q91YT0
Ndufv1	Q91YT0
Ndufv1	Q91YT0
Ndufv1	Q91YT0
Ndufv1	Q91YT0
Ndufv1	Q91YT0
Ndufv1	Q91YT0
Ndufv1	Q91YT0
Ndufv1	Q91YT0
Ndufv1	Q91YT0
Ndufv1	Q91YT0
Ndufv1	Q91YT0
Ndufv1	Q91YT0
Ndufv1	Q91YT0
Ndufv1	Q91YT0
Flnb	Q80X90
Flnb	Q80X90
Flnb	Q80X90
Flnb	Q80X90
Flnb	Q80X90
Flnb	Q80X90
Flnb	Q80X90
Flnb	Q80X90
Flnb	Q80X90
Flnb	Q80X90
Aarsd1	Q3THG9
Aarsd1	Q3THG9
Aarsd1	Q3THG9
Aarsd1	Q3THG9
Aarsd1	Q3THG9
Aarsd1	Q3THG9
Aarsd1	Q3THG9
Aarsd1	Q3THG9
Aarsd1	Q3THG9
Aarsd1	Q3THG9
Aarsd1	Q3THG9
Tpp2	Q64514
Tpp2	Q64514
Scn10a	Q6QIY3
Scn10a	Q6QIY3
Scn10a	Q6QIY3
Scn10a	Q6QIY3
Anxa11	P97384
Anxa11	P97384
Anxa11	P97384
Anxa11	P97384
Anxa11	P97384
Anxa11	P97384
Anxa11	P97384
Anxa4	P97429
Anxa4	P97429
Anxa4	P97429
Anxa4	P97429
Anxa4	P97429
Anxa4	P97429
Anxa4	P97429
Anxa4	P97429
Anxa4	P97429
Flnc	Q8VHX6
Flnc	Q8VHX6
Flnc	Q8VHX6
Flnc	Q8VHX6
Flnc	Q8VHX6
Flnc	Q8VHX6
Flnc	Q8VHX6
Flnc	Q8VHX6
Flnc	Q8VHX6
Flnc	Q8VHX6
Flnc	Q8VHX6
Flnc	Q8VHX6
Flnc	Q8VHX6
Flnc	Q8VHX6
Flna	Q8BTM8
Flna	Q8BTM8
Flna	Q8BTM8
Flna	Q8BTM8
Flnb;Flnc	Q80X90;Q8VHX6
Flnb;Flnc	Q80X90;Q8VHX6
Flnb;Flnc	Q80X90;Q8VHX6
Flnb;Flnc	Q80X90;Q8VHX6
Flnb;Flnc	Q80X90;Q8VHX6
Flnb;Flnc	Q80X90;Q8VHX6
Flnb;Flnc	Q80X90;Q8VHX6
Flnb;Flnc	Q80X90;Q8VHX6
Flnb;Flnc	Q80X90;Q8VHX6
Flnb;Flnc	Q80X90;Q8VHX6
Flnb;Flnc	Q80X90;Q8VHX6
Flnb;Flnc	Q80X90;Q8VHX6
Hspb3	Q9QZ57
Hspb3	Q9QZ57
Ppp6c	Q9CQR6
Ppp6c	Q9CQR6
Ppp2ca;Ppp2cb	P63330;P62715
Ppp2ca;Ppp2cb	P63330;P62715
Ppp2ca;Ppp2cb	P63330;P62715
Ppp2ca;Ppp2cb	P63330;P62715
Ppp2ca;Ppp2cb	P63330;P62715
Ppp2ca;Ppp2cb	P63330;P62715
Ppp2ca;Ppp2cb	P63330;P62715
Ppp2ca;Ppp2cb	P63330;P62715
Ppp2ca;Ppp2cb	P63330;P62715
Ppp2ca;Ppp2cb	P63330;P62715
Ppp2ca;Ppp2cb	P63330;P62715
Ppp2ca;Ppp2cb	P63330;P62715
Ppp2ca;Ppp2cb	P63330;P62715
Ppp2ca;Ppp2cb	P63330;P62715
Ppp2ca;Ppp2cb	P63330;P62715
Rab1A	P62821
Rab1A	P62821
Rab1A	P62821
Rab1A	P62821
Rab1A	P62821
Rab1A	P62821
Rab1A	P62821
Rab1A	P62821
Rab1A	P62821
Rab1A	P62821
Rab1A	P62821
Rab1A	P62821
Rab1b	Q9D1G1
Rab1b	Q9D1G1
Rab1b	Q9D1G1
Rab1b	Q9D1G1
Rab1b	Q9D1G1
Rab1b	Q9D1G1
Rab1b	Q9D1G1
Rab1b	Q9D1G1
Rab1b	Q9D1G1
Mrpl53	Q9D1H8
Mrpl53	Q9D1H8
Mrpl53	Q9D1H8
Mrpl53	Q9D1H8
Mrpl53	Q9D1H8
Ola1	Q9CZ30
Ola1	Q9CZ30
Ola1	Q9CZ30
Ola1	Q9CZ30
Ola1	Q9CZ30
Ola1	Q9CZ30
Ola1	Q9CZ30
Ola1	Q9CZ30
Ola1	Q9CZ30
Ola1	Q9CZ30
Ola1	Q9CZ30
Ola1	Q9CZ30
Rpsa	P14206
Rpsa	P14206
Rpsa	P14206
Rpsa	P14206
Rpsa	P14206
Camk2a	P28652;Q6PHZ2;P11798
Camk2a	P28652;Q6PHZ2;P11798
Camk2a	P28652;Q6PHZ2;P11798
Camk2a	P28652;Q6PHZ2;P11798
Camk2a	P28652;Q6PHZ2;P11798
Camk2a;Camk2d	P28652;Q6PHZ2;P11798
Camk2a;Camk2d	P28652;Q6PHZ2;P11798
Camk2g	Q923T9
Camk2g	Q923T9
Prkar1a	Q9DBC7
Prkar1a	Q9DBC7
Prkar1a	Q9DBC7
Prkar1a	Q9DBC7
Prkar1a	Q9DBC7
Prkar1a	Q9DBC7
Prkar1a	Q9DBC7
Prkar1a	Q9DBC7
Prkar1a	Q9DBC7
Prkar1a	Q9DBC7
Prkar1a	Q9DBC7
Prkar1a	Q9DBC7
Prkar1a	Q9DBC7
Ppa2	Q91VM9
Ppa2	Q91VM9
Ppa2	Q91VM9
Ppa2	Q91VM9
Ppa2	Q91VM9
Ppa2	Q91VM9
Ppa2	Q91VM9
Ppa2	Q91VM9
Ppa2	Q91VM9
Ppa2	Q91VM9
Ppa2	Q91VM9
Ppa2	Q91VM9
Ppa2	Q91VM9
Txnrd2	Q9JLT4
Txnrd2	Q9JLT4
Txnrd2	Q9JLT4
Txnrd2	Q9JLT4
Txnrd2	Q9JLT4
Txnrd2	Q9JLT4
Txnrd2	Q9JLT4
Txnrd2	Q9JLT4
Txnrd2	Q9JLT4
Dtymk	P97930
Erp29	P57759
Erp29	P57759
Erp29	P57759
Erp29	P57759
Erp29	P57759
Erp29	P57759
Erp29	P57759
Erp29	P57759
Kpnb1	P70168
Kpnb1	P70168
Kpnb1	P70168
Kpnb1	P70168
Kpnb1	P70168
Kpnb1	P70168
Kpnb1	P70168
Kpnb1	P70168
Kpnb1	P70168
Kpnb1	P70168
Kpnb1	P70168
Kpnb1	P70168
Kpnb1	P70168
Kpnb1	P70168
Kpnb1	P70168
Kpnb1	P70168
Kpnb1	P70168
Kpnb1	P70168
Kpnb1	P70168
Kpnb1	P70168
Zpr1	Q62384
Zpr1	Q62384
Gfpt1;Gfpt2	P47856;Q9Z2Z9
Gfpt1;Gfpt2	P47856;Q9Z2Z9
Tmem126a	Q9D8Y1
Tmem126a	Q9D8Y1
Tmem126a	Q9D8Y1
Tmem126a	Q9D8Y1
Tmem126a	Q9D8Y1
Tmem126a	Q9D8Y1
Tmem126a	Q9D8Y1
Tmem126a	Q9D8Y1
Tmem126a	Q9D8Y1
Hsd17b4	P51660
Hsd17b4	P51660
Hsd17b4	P51660
Hsd17b4	P51660
Hsd17b4	P51660
Hsd17b4	P51660
Hsd17b4	P51660
Hsd17b4	P51660
Hsd17b4	P51660
Hsd17b4	P51660
Hsd17b4	P51660
Hsd17b4	P51660
Hsd17b4	P51660
Hsd17b4	P51660
Hsd17b4	P51660
Gyg1	Q9R062
Gyg1	Q9R062
Vdac1	Q60932
Vdac1	Q60932
Vdac1	Q60932
Vdac1	Q60932
Vdac1	Q60932
Vdac1	Q60932
Vdac1	Q60932
Vdac1	Q60932
Vdac1	Q60932
Vdac1	Q60932
Vdac1	Q60932
Vdac1	Q60932
Vdac1	Q60932
Vdac1	Q60932
Vdac1	Q60932
Vdac1	Q60932
Vdac1	Q60932
Vdac1	Q60932
Vdac1	Q60932
Vdac1	Q60932
Vdac1	Q60932
Naalad2	Q9CZR2
Naalad2	Q9CZR2
Naalad2	Q9CZR2
Endog	O08600
Endog	O08600
Endog	O08600
Endog	O08600
Endog	O08600
Endog	O08600
Endog	O08600
Endog	O08600
Endog	O08600
Endog	O08600
Endog	O08600
Endog	O08600
Endog	O08600
Endog	O08600
Endog	O08600
Endog	O08600
Pdlim5	Q8CI51
Pdlim5	Q8CI51
Rab10	P61027
Acsl1	P41216
Acsl1	P41216
Acsl1	P41216
Acsl1	P41216
Acsl1	P41216
Acsl1	P41216
Acsl1	P41216
Acsl1	P41216
Acsl1	P41216
Acsl1	P41216
Acsl1	P41216
Acsl1	P41216
Acsl1	P41216
Pc	Q05920
Pc	Q05920
Pc	Q05920
Pc	Q05920
Pc	Q05920
Pc	Q05920
Dpm1	O70152
Dpm1	O70152
Dpm1	O70152
Dpm1	O70152
Dpm1	O70152
Dpm1	O70152
Dpm1	O70152
Drg2	Q9QXB9
Drg2	Q9QXB9
Drg2	Q9QXB9
Drg2	Q9QXB9
Drg2	Q9QXB9
Drg2	Q9QXB9
Gpc1	Q9QZF2
Gpc1	Q9QZF2
Gpc1	Q9QZF2
Gpc1	Q9QZF2
Gpc1	Q9QZF2
Gpc1	Q9QZF2
Gpc1	Q9QZF2
Gpc1	Q9QZF2
Gpc1	Q9QZF2
Gpc1	Q9QZF2
Gpc1	Q9QZF2
Gpc1	Q9QZF2
Ppif	Q99KR7
Ppif	Q99KR7
Ppif	Q99KR7
Ppif	Q99KR7
Ppif	Q99KR7
Ppif	Q99KR7
Ppif	Q99KR7
Ppif	Q99KR7
Ppif	Q99KR7
Ppif	Q99KR7
Ppif	Q99KR7
Ppif	Q99KR7
Ppif	Q99KR7
Ppif	Q99KR7
Ppif	Q99KR7
Ldb3	Q9JKS4
Ldb3	Q9JKS4
Ldb3	Q9JKS4
Ldb3	Q9JKS4
Ldb3	Q9JKS4
Ldb3	Q9JKS4
Ldb3	Q9JKS4
Ldb3	Q9JKS4
Ldb3	Q9JKS4
Ldb3	Q9JKS4
Ldb3	Q9JKS4
Ldb3	Q9JKS4
Ldb3	Q9JKS4
Ldb3	Q9JKS4
Ldb3	Q9JKS4
Ldb3	Q9JKS4
Ldb3	Q9JKS4
Ldb3	Q9JKS4
Ldb3	Q9JKS4
Ldb3	Q9JKS4
Ldb3	Q9JKS4
Ldb3	Q9JKS4
Ldb3	Q9JKS4
Atp2a1;Atp2a2	O55143;Q8R429
Atp2a1;Atp2a2	O55143;Q8R429
Atp2a1;Atp2a2	O55143;Q8R429
Atp2a1;Atp2a2	O55143;Q8R429
Acot13	Q9CQR4
Acot13	Q9CQR4
Acot13	Q9CQR4
Acot13	Q9CQR4
Acot13	Q9CQR4
Acot13	Q9CQR4
Acot13	Q9CQR4
Acot13	Q9CQR4
Acot13	Q9CQR4
Acot13	Q9CQR4
Acot13	Q9CQR4
Acot13	Q9CQR4
Acot13	Q9CQR4
Acot13	Q9CQR4
Acot13	Q9CQR4
Acot13	Q9CQR4
Acot13	Q9CQR4
Acot13	Q9CQR4
Acot13	Q9CQR4
Acot13	Q9CQR4
Acot13	Q9CQR4
Acot13	Q9CQR4
Acot13	Q9CQR4
Acot13	Q9CQR4
Acot13	Q9CQR4
Acot13	Q9CQR4
Acot13	Q9CQR4
Acot13	Q9CQR4
Acot13	Q9CQR4
Acot13	Q9CQR4
Acot13	Q9CQR4
Acot13	Q9CQR4
Acot13	Q9CQR4
Acot13	Q9CQR4
Acot13	Q9CQR4
Acot13	Q9CQR4
Acot13	Q9CQR4
Acot13	Q9CQR4
Acot13	Q9CQR4
Acot13	Q9CQR4
Acot13	Q9CQR4
Acot13	Q9CQR4
Acot13	Q9CQR4
Acot13	Q9CQR4
Naca	P70670
Etfdh	Q921G7
Etfdh	Q921G7
Etfdh	Q921G7
Etfdh	Q921G7
Etfdh	Q921G7
Etfdh	Q921G7
Etfdh	Q921G7
Gdpgp1	Q3TLS3
Palld	Q9ET54
Palld	Q9ET54
Palld	Q9ET54
Palld	Q9ET54
Aldh7a1	Q9DBF1
Aldh7a1	Q9DBF1
Aldh7a1	Q9DBF1
Myo1c	Q9WTI7
Myo1c	Q9WTI7
Myo1c	Q9WTI7
Myo1c	Q9WTI7
Myo1c	Q9WTI7
Naca	P70670
Rab5a	Q9CQD1
Rab5a	Q9CQD1
Rab5a	Q9CQD1
Rab5a	Q9CQD1
Rab5b	P61021
Rab5b	P61021
Rab5b	P61021
Rab5c	P35278
Rab5c	P35278
Rab5c	P35278
Rab5c	P35278
Adcy6	Q01341
Adcy6	Q01341
Adcy6	Q01341
Rab18	P35293
Rab18	P35293
Rab18	P35293
Rab18	P35293
Rab18	P35293
Rab18	P35293
Rab18	P35293
Rab18	P35293
Rab18	P35293
Rab18	P35293
Hmbs	P22907
Hmbs	P22907
Hmbs	P22907
Hmbs	P22907
Hmbs	P22907
Hmbs	P22907
Hmbs	P22907
Hmbs	P22907
Hmbs	P22907
Hmbs	P22907
Hmbs	P22907
Hmbs	P22907
Hmbs	P22907
Bcs1l	Q9CZP5
Bcs1l	Q9CZP5
Nceh1	Q8BLF1
Nceh1	Q8BLF1
Nceh1	Q8BLF1
Nceh1	Q8BLF1
Nceh1	Q8BLF1
Isca2	Q9DCB8
Isca2	Q9DCB8
Isca2	Q9DCB8
Isca2	Q9DCB8
Isca2	Q9DCB8
Isca2	Q9DCB8
Isca2	Q9DCB8
Isca2	Q9DCB8
Obscn	A2AAJ9
Obscn	A2AAJ9
Obscn	A2AAJ9
Prdx5	P99029
Prdx5	P99029
Prdx5	P99029
Prdx5	P99029
Prdx5	P99029
Prdx5	P99029
C5	P06684
C5	P06684
C5	P06684
Myo18a	Q9JMH9
Hmgcl	P38060
Hmgcl	P38060
Hmgcl	P38060
Hmgcl	P38060
Hmgcl	P38060
Gda	Q9R111
Gda	Q9R111
Gda	Q9R111
Glud1	P26443
Glud1	P26443
Glud1	P26443
Glud1	P26443
Glud1	P26443
Glud1	P26443
Glud1	P26443
Glud1	P26443
Glud1	P26443
Glud1	P26443
Glud1	P26443
Lnpep	Q8C129
Lnpep	Q8C129
Lnpep	Q8C129
Lnpep	Q8C129
Psmc3	O88685
Psmc3	O88685
Psmc3	O88685
Psmc3	O88685
Psmc3	O88685
Psmc3	O88685
Psmc3	O88685
Psmc3	O88685
Oxsm	Q9D404
Oxsm	Q9D404
Oxsm	Q9D404
Oxsm	Q9D404
Oxsm	Q9D404
Oxsm	Q9D404
Oxsm	Q9D404
Oxsm	Q9D404
Oxsm	Q9D404
Oxsm	Q9D404
Foxd2	O35392
Foxd2	O35392
Foxd2	O35392
Acat1	Q8QZT1
Acat1	Q8QZT1
Acat1	Q8QZT1
Acat1	Q8QZT1
Acat1	Q8QZT1
Acat1	Q8QZT1
Acat1	Q8QZT1
Acat1	Q8QZT1
Acat1	Q8QZT1
Acat1	Q8QZT1
Acat1	Q8QZT1
Acat1	Q8QZT1
Acat1	Q8QZT1
Acat1	Q8QZT1
Acat1	Q8QZT1
Acat1	Q8QZT1
Acat1	Q8QZT1
Acat1	Q8QZT1
Acat1	Q8QZT1
Cct2	P80314
Cct2	P80314
Hpx	Q91X72
Hpx	Q91X72
Hpx	Q91X72
Hpx	Q91X72
Mvp	Q9EQK5
Dsg2	O55111
Rpl5	P47962
Atic	Q9CWJ9
Atic	Q9CWJ9
Atic	Q9CWJ9
Atic	Q9CWJ9
Atic	Q9CWJ9
Ddx21	Q9JIK5
Ddx21	Q9JIK5
Ddx21	Q9JIK5
Ddx21	Q9JIK5
Pccb	Q99MN9
Pccb	Q99MN9
Pccb	Q99MN9
Pccb	Q99MN9
Rab11b	P62492;P46638
Rab11b	P62492;P46638
Rab11b	P62492;P46638
Rab11b	P62492;P46638
Rab11b	P62492;P46638
Rab11b	P62492;P46638
Rab11b	P62492;P46638
Rab11b	P62492;P46638
Rab11b	P62492;P46638
Rab11b	P62492;P46638
Rab11b	P62492;P46638
Rab11b	P62492;P46638
Rab11b	P62492;P46638
Rab11b	P62492;P46638
Mgst3	Q9CPU4
Mgst3	Q9CPU4
Mgst3	Q9CPU4
Mgst3	Q9CPU4
Hspa12b	Q9CZJ2
Hspa12b	Q9CZJ2
Hspa12b	Q9CZJ2
Hspa12b	Q9CZJ2
Hspa12b	Q9CZJ2
Hspa12b	Q9CZJ2
Hspa12b	Q9CZJ2
Hspa12b	Q9CZJ2
Cap1	P40124
Cap1	P40124
Cap1	P40124
Cap1	P40124
Cap1	P40124
Cap1	P40124
Cap1	P40124
Cap1	P40124
Cap1	P40124
Cap1	P40124
Cap1	P40124
Cap1	P40124
Pfdn2	O70591
Pfdn2	O70591
Pfdn2	O70591
Pfdn2	O70591
Hspa9	P38647
Hspa9	P38647
Hspa9	P38647
Hspa9	P38647
Hspa9	P38647
Hspa9	P38647
Hspa9	P38647
Hspa9	P38647
Hspa9	P38647
Hspa9	P38647
Hspa9	P38647
Hspa9	P38647
Hspa9	P38647
Hspa9	P38647
Hspa9	P38647
Hspa9	P38647
Hspa9	P38647
Hspa9	P38647
Hspa9	P38647
Hspa9	P38647
Hspa9	P38647
Hspa9	P38647
Hspa9	P38647
Hspa9	P38647
Psmb1	O09061
Psmb1	O09061
Psmb1	O09061
Psmb1	O09061
Psmb1	O09061
Psmb1	O09061
Psmb1	O09061
Psmb1	O09061
Psmb1	O09061
Psmb1	O09061
Psmb1	O09061
Psmb1	O09061
Psmb1	O09061
Slc25a4;Slc25a5	P51881;P48962
Slc25a4;Slc25a5	P51881;P48962
Slc25a4;Slc25a5	P51881;P48962
Slc25a4;Slc25a5	P51881;P48962
Slc25a4;Slc25a5	P51881;P48962
Slc25a4;Slc25a5	P51881;P48962
Slc25a4;Slc25a5	P51881;P48962
Slc25a4;Slc25a5	P51881;P48962
Slc25a4;Slc25a5	P51881;P48962
Slc25a4;Slc25a5	P51881;P48962
Slc25a4;Slc25a5	P51881;P48962
Slc25a4;Slc25a5	P51881;P48962
Slc25a4;Slc25a5	P51881;P48962
Tars1	Q9D0R2
Tars1	Q9D0R2
Tars1	Q9D0R2
Tars1	Q9D0R2
Hspa4;Hspa4l;Hsph1	Q61699;P48722;Q61316
Hspa4;Hspa4l;Hsph1	Q61699;P48722;Q61316
Hspa4;Hspa4l;Hsph1	Q61699;P48722;Q61316
Hspa4;Hspa4l;Hsph1	Q61699;P48722;Q61316
Hspa4;Hspa4l;Hsph1	Q61699;P48722;Q61316
Hspa4;Hspa4l;Hsph1	Q61699;P48722;Q61316
Hspa4;Hspa4l;Hsph1	Q61699;P48722;Q61316
Hspa4;Hspa4l;Hsph1	Q61699;P48722;Q61316
Hspa4;Hspa4l;Hsph1	Q61699;P48722;Q61316
Celf1	Q9Z0H4;P28659
Celf1	Q9Z0H4;P28659
Mdh2	P08249
Mdh2	P08249
Mdh2	P08249
Mdh2	P08249
Mdh2	P08249
Mdh2	P08249
Mdh2	P08249
Mdh2	P08249
Mdh2	P08249
Mdh2	P08249
Mdh2	P08249
Mdh2	P08249
Mdh2	P08249
Mdh2	P08249
Mdh2	P08249
Mdh2	P08249
Mdh2	P08249
Mdh2	P08249
Mdh2	P08249
Mdh2	P08249
Mdh2	P08249
Mdh2	P08249
Mdh2	P08249
Mdh2	P08249
Mdh2	P08249
Mdh2	P08249
Mdh2	P08249
Mdh2	P08249
Mdh2	P08249
Mdh2	P08249
Sdha	Q8K2B3
Sdha	Q8K2B3
Sdha	Q8K2B3
Sdha	Q8K2B3
Sdha	Q8K2B3
Sdha	Q8K2B3
Sdha	Q8K2B3
Sdha	Q8K2B3
Sdha	Q8K2B3
Sdha	Q8K2B3
Sdha	Q8K2B3
Sdha	Q8K2B3
Sdha	Q8K2B3
Sdha	Q8K2B3
Sdha	Q8K2B3
Sdha	Q8K2B3
Sdha	Q8K2B3
Sdha	Q8K2B3
Sdha	Q8K2B3
Sdha	Q8K2B3
Eif3c	Q8R1B4
Eif3c	Q8R1B4
Eif3c	Q8R1B4
Eif3c	Q8R1B4
Eif3c	Q8R1B4
Eif3c	Q8R1B4
Pgk1	P09411
Pgk1	P09411
Pgk1	P09411
Pgk1	P09411
Pgk1	P09411
Pgk1	P09411
Pgk1	P09411
Pgk1	P09411
Pgk1	P09411
Pgk1	P09411
Pgk1	P09411
Rps6	P62754
Rps6	P62754
Rps6	P62754
Rps6	P62754
Rps6	P62754
Rps6	P62754
Rps6	P62754
Rps6	P62754
Rps6	P62754
Rps6	P62754
Rps6	P62754
Rps6	P62754
Rps6	P62754
Nit2	Q9JHW2
Nit2	Q9JHW2
Nit2	Q9JHW2
Nit2	Q9JHW2
Nit2	Q9JHW2
Nit2	Q9JHW2
Nit2	Q9JHW2
Nit2	Q9JHW2
Nit2	Q9JHW2
Nit2	Q9JHW2
Nit2	Q9JHW2
Nit2	Q9JHW2
Nit2	Q9JHW2
Nit2	Q9JHW2
Nit2	Q9JHW2
Lama2	Q60675
Lama2	Q60675
Lama2	Q60675
Lama2	Q60675
Clpb	Q60649
Clpb	Q60649
Clpb	Q60649
Capn2	O08529
Capn2	O08529
Capn2	O08529
Capn2	O08529
Oplah	Q8K010
Oplah	Q8K010
Oplah	Q8K010
Lama2	Q60675
Lama2	Q60675
Lama2	Q60675
Lama2	Q60675
Lama2	Q60675
Lama2	Q60675
Lama2	Q60675
Capzb	P47757
Capzb	P47757
Capzb	P47757
Capzb	P47757
Capzb	P47757
Capzb	P47757
Capzb	P47757
Capzb	P47757
Capzb	P47757
Atpaf1	Q811I0
Atpaf1	Q811I0
Atpaf1	Q811I0
Atpaf1	Q811I0
Atpaf1	Q811I0
Atpaf1	Q811I0
Atpaf1	Q811I0
Psmd6	Q99JI4
Psmd6	Q99JI4
Psmd6	Q99JI4
Grb14	Q9JLM9
Grb14	Q9JLM9
Grb14	Q9JLM9
Ndufv1	Q91YT0
Ndufv1	Q91YT0
Ndufv1	Q91YT0
Ndufv1	Q91YT0
Ndufv1	Q91YT0
Ndufv1	Q91YT0
Ndufv1	Q91YT0
Ndufv1	Q91YT0
Ndufv1	Q91YT0
Ndufv1	Q91YT0
Ndufv1	Q91YT0
Ndufv1	Q91YT0
Ndufv1	Q91YT0
Ndufv1	Q91YT0
Ndufv1	Q91YT0
Ndufv1	Q91YT0
Ndufv1	Q91YT0
Ndufv1	Q91YT0
Ndufv1	Q91YT0
Ndufv1	Q91YT0
Ndufv1	Q91YT0
Ndufv1	Q91YT0
Ndufv1	Q91YT0
Ndufv1	Q91YT0
Ndufv1	Q91YT0
Sms	P97355
Sms	P97355
Sms	P97355
Serpinc1	P32261
Serpinc1	P32261
Serpinc1	P32261
Eif1;Eif1b	P48024;Q9CXU9
Eif1;Eif1b	P48024;Q9CXU9
Eif1;Eif1b	P48024;Q9CXU9
Eif1;Eif1b	P48024;Q9CXU9
Eif1;Eif1b	P48024;Q9CXU9
Eif1;Eif1b	P48024;Q9CXU9
Eif1;Eif1b	P48024;Q9CXU9
Ttn	A2ASS6
Ttn	A2ASS6
Ttn	A2ASS6
Ttn	A2ASS6
Ttn	A2ASS6
Ttn	A2ASS6
Ttn	A2ASS6
Ttn	A2ASS6
H2az1;H2az2	P0C0S6;Q3THW5
H2az1;H2az2	P0C0S6;Q3THW5
H2az1;H2az2	P0C0S6;Q3THW5
H2az1;H2az2	P0C0S6;Q3THW5
Fahd2	Q3TC72
Fahd2	Q3TC72
Fahd2	Q3TC72
Fga	E9PV24
Fga	E9PV24
Fga	E9PV24
Fga	E9PV24
Fga	E9PV24
Fga	E9PV24
Fga	E9PV24
Fga	E9PV24
Fga	E9PV24
Fga	E9PV24
Fga	E9PV24
Fga	E9PV24
Fga	E9PV24
Fga	E9PV24
Fga	E9PV24
Fga	E9PV24
Fga	E9PV24
Fga	E9PV24
Nme1;Nme2	P15532;Q01768
Nme1;Nme2	P15532;Q01768
Nme1;Nme2	P15532;Q01768
Nme1;Nme2	P15532;Q01768
Nme1;Nme2	P15532;Q01768
Nme1;Nme2	P15532;Q01768
Nme1;Nme2	P15532;Q01768
Nme1;Nme2	P15532;Q01768
Nme1;Nme2	P15532;Q01768
Nme1;Nme2	P15532;Q01768
Vps29	Q9QZ88
Vps29	Q9QZ88
Hk1	P17710
Hk1	P17710
Hk1	P17710
Hk1	P17710
Hk1	P17710
Hk1	P17710
Hk1	P17710
Hk1	P17710
Hk1	P17710
Hk1	P17710
Hk1	P17710
Hk1	P17710
Hk1	P17710
Hk1	P17710
Hk1	P17710
Agk	Q9ESW4
Pdha1	P35486
Pdha1	P35486
Pdha1	P35486
Pdha1	P35486
Pdha1	P35486
Pdha1	P35486
Pdha1	P35486
Hk2	Q3TRM8;O08528
Hk2	Q3TRM8;O08528
Hk2	Q3TRM8;O08528
Hk2	Q3TRM8;O08528
Hk2	Q3TRM8;O08528
Hk2	Q3TRM8;O08528
Hk2	Q3TRM8;O08528
Hk2	Q3TRM8;O08528
Hk2	Q3TRM8;O08528
Thnsl2	Q80W22
Thnsl2	Q80W22
Ptgr2	Q8VDQ1
Ptgr2	Q8VDQ1
Ptgr2	Q8VDQ1
Ptgr2	Q8VDQ1
Ptgr2	Q8VDQ1
Ptgr2	Q8VDQ1
Ptgr2	Q8VDQ1
Ptgr2	Q8VDQ1
Ptgr2	Q8VDQ1
Ptgr2	Q8VDQ1
Ptgr2	Q8VDQ1
Ddx17;Ddx5	Q61656;Q501J6
Ddx17;Ddx5	Q61656;Q501J6
Ddx17;Ddx5	Q61656;Q501J6
Ddx17;Ddx5	Q61656;Q501J6
Ddx17;Ddx5	Q61656;Q501J6
Sod1	P08228
Ndufb5	Q9CQH3
Ndufb5	Q9CQH3
Ndufb5	Q9CQH3
Ndufb5	Q9CQH3
Ndufb5	Q9CQH3
Ndufb5	Q9CQH3
Ndufb5	Q9CQH3
Ndufb5	Q9CQH3
Ndufb5	Q9CQH3
Ndufb5	Q9CQH3
Ndufb5	Q9CQH3
Ndufb5	Q9CQH3
Ndufb5	Q9CQH3
Ndufb5	Q9CQH3
Ndufb5	Q9CQH3
Ndufb5	Q9CQH3
Ndufb5	Q9CQH3
Ndufb5	Q9CQH3
Ndufb5	Q9CQH3
Ndufb5	Q9CQH3
Ndufb5	Q9CQH3
Ndufb5	Q9CQH3
Ndufb5	Q9CQH3
Ndufb5	Q9CQH3
Ndufb5	Q9CQH3
Ndufb5	Q9CQH3
Ndufb5	Q9CQH3
Ndufb5	Q9CQH3
Ndufb5	Q9CQH3
Ndufb5	Q9CQH3
Ndufb5	Q9CQH3
Ndufb5	Q9CQH3
Ndufb5	Q9CQH3
Ndufb5	Q9CQH3
Ndufb5	Q9CQH3
Nid1	P10493
Rtn2	O70622
Rtn2	O70622
Rtn2	O70622
Rtn2	O70622
Rtn2	O70622
Rtn2	O70622
Rtn2	O70622
Rtn2	O70622
Lsm3	P62311
Lsm3	P62311
Picalm	Q7M6Y3
Picalm	Q7M6Y3
Picalm	Q7M6Y3
Picalm	Q7M6Y3
Picalm	Q7M6Y3
Anxa2	P07356
Anxa2	P07356
Anxa2	P07356
Anxa2	P07356
Anxa2	P07356
Anxa2	P07356
Anxa2	P07356
Anxa2	P07356
Anxa2	P07356
Anxa2	P07356
Anxa2	P07356
Anxa2	P07356
Anxa2	P07356
Anxa2	P07356
Anxa2	P07356
Anxa2	P07356
Anxa2	P07356
Ankfy1	Q810B6
Ankfy1	Q810B6
Pkm	P53657;P52480
Pkm	P53657;P52480
Pkm	P53657;P52480
Pkm	P53657;P52480
Pkm	P53657;P52480
Pkm	P53657;P52480
Pkm	P53657;P52480
Pkm	P53657;P52480
Pkm	P53657;P52480
Pkm	P53657;P52480
Pkm	P53657;P52480
Pkm	P53657;P52480
Pkm	P53657;P52480
Pkm	P53657;P52480
Pkm	P53657;P52480
Sec11a	Q9R0P6
Sec11a	Q9R0P6
Sec11a	Q9R0P6
Sec11a	Q9R0P6
Sec11a	Q9R0P6
Lrpprc	Q6PB66
Lrpprc	Q6PB66
Lrpprc	Q6PB66
Lrpprc	Q6PB66
Lrpprc	Q6PB66
Lrpprc	Q6PB66
Lrpprc	Q6PB66
Lrpprc	Q6PB66
Lrpprc	Q6PB66
Lrpprc	Q6PB66
Lrpprc	Q6PB66
Anxa3	O35639
Anxa3	O35639
Anxa3	O35639
Anxa3	O35639
Anxa3	O35639
Anxa3	O35639
Anxa3	O35639
Anxa3	O35639
Anxa3	O35639
Anxa3	O35639
Zadh2	Q8BGC4
Zadh2	Q8BGC4
Zadh2	Q8BGC4
Zadh2	Q8BGC4
Zadh2	Q8BGC4
Zadh2	Q8BGC4
Zadh2	Q8BGC4
Zadh2	Q8BGC4
Zadh2	Q8BGC4
Zadh2	Q8BGC4
Zadh2	Q8BGC4
Zadh2	Q8BGC4
Zadh2	Q8BGC4
Zadh2	Q8BGC4
Zadh2	Q8BGC4
Zadh2	Q8BGC4
Glrx3	Q9CQM9
Glrx3	Q9CQM9
Glrx3	Q9CQM9
Glrx3	Q9CQM9
Glrx3	Q9CQM9
Glrx3	Q9CQM9
Glrx3	Q9CQM9
Glrx3	Q9CQM9
Glrx3	Q9CQM9
Glrx3	Q9CQM9
Glrx3	Q9CQM9
Adi1	Q99JT9
Adi1	Q99JT9
Ryr2	E9Q401
Ryr2	E9Q401
Ryr2	E9Q401
Ryr2	E9Q401
Ryr2	E9Q401
Ryr2	E9Q401
Ryr2	E9Q401
Ryr2	E9Q401
Ryr2	E9Q401
Ryr2	E9Q401
Lsm8	Q6ZWM4
Lsm8	Q6ZWM4
Hacd3	Q8K2C9
Hacd3	Q8K2C9
Hacd3	Q8K2C9
Hacd3	Q8K2C9
Hacd3	Q8K2C9
Hacd3	Q8K2C9
Hacd3	Q8K2C9
Ndufa10	Q99LC3
Ndufa10	Q99LC3
Eif3l	Q8QZY1
Eif3l	Q8QZY1
Spta1	P08032
Cfd	P03953
Cfd	P03953
Cfd	P03953
Cfd	P03953
Cfd	P03953
Snrpd2	P62317
Matr3	Q8K310
Matr3	Q8K310
Matr3	Q8K310
Matr3	Q8K310
Matr3	Q8K310
Matr3	Q8K310
Gaa	P70699
Gaa	P70699
Gaa	P70699
Gaa	P70699
Gaa	P70699
Gaa	P70699
Phyh	O35386
Phyh	O35386
Phyh	O35386
Phyh	O35386
Phyh	O35386
Phyh	O35386
Phyh	O35386
Phyh	O35386
Phyh	O35386
Phyh	O35386
Tnpo2	Q99LG2
Tnpo2	Q99LG2
Gmpr	Q9DCZ1
Gmpr	Q9DCZ1
Gmpr	Q9DCZ1
Gmpr	Q9DCZ1
Gmpr	Q9DCZ1
Gmpr	Q9DCZ1
Gmpr	Q9DCZ1
Gmpr	Q9DCZ1
Gmpr	Q9DCZ1
Gmpr	Q9DCZ1
Gmpr	Q9DCZ1
Lrpprc	Q6PB66
Mmut	P16332
Mmut	P16332
Mmut	P16332
Mmut	P16332
Mmut	P16332
Mmut	P16332
Mmut	P16332
Mmut	P16332
Mmut	P16332
Mmut	P16332
Mmut	P16332
Mmut	P16332
Mmut	P16332
Lnx2	Q91XL2
Lnx2	Q91XL2
Lnx2	Q91XL2
Lnx2	Q91XL2
Lnx2	Q91XL2
Lnx2	Q91XL2
Lnx2	Q91XL2
Lnx2	Q91XL2
Lnx2	Q91XL2
Thbs1	P35441
Thbs1	P35441
Thbs1	P35441
Eprs1	Q8CGC7
Eprs1	Q8CGC7
Eprs1	Q8CGC7
Eprs1	Q8CGC7
Eprs1	Q8CGC7
Eprs1	Q8CGC7
Eprs1	Q8CGC7
Cct4	P80315
Cct4	P80315
Sod2	P09671
Sod2	P09671
Sod2	P09671
Sod2	P09671
Sod2	P09671
Sod2	P09671
Sod2	P09671
Sod2	P09671
Sod2	P09671
Sod2	P09671
Sod2	P09671
Sod2	P09671
Sod2	P09671
Sod2	P09671
Sod2	P09671
Sod2	P09671
Sod2	P09671
Sod2	P09671
Sod2	P09671
Sod2	P09671
Sod2	P09671
Sod2	P09671
Sod2	P09671
Pkm	P52480
Pkm	P52480
Pkm	P52480
Pkm	P52480
Pkm	P52480
Pkm	P52480
Pkm	P52480
Pkm	P52480
Pkm	P52480
Pkm	P52480
Pkm	P52480
Pkm	P52480
Pkm	P52480
Pkm	P52480
Pkm	P52480
Pkm	P52480
Pkm	P52480
Pkm	P52480
Myo1c	Q9WTI7
Myo1c	Q9WTI7
Myo1c	Q9WTI7
Asph	Q8BSY0
Asph	Q8BSY0
Asph	Q8BSY0
Ttn	A2ASS6
Ttn	A2ASS6
Ttn	A2ASS6
Ttn	A2ASS6
Ttn	A2ASS6
Ttn	A2ASS6
Ttn	A2ASS6
Ttn	A2ASS6
Ttn	A2ASS6
Sh3bgrl	Q9JJU8
Sh3bgrl	Q9JJU8
Sh3bgrl	Q9JJU8
Pkm	P52480
Pkm	P52480
Pkm	P52480
Acss1	Q99NB1
Acss1	Q99NB1
Acss1	Q99NB1
Acss1	Q99NB1
Acss1	Q99NB1
Acss1	Q99NB1
Acss1	Q99NB1
Acss1	Q99NB1
Acss1	Q99NB1
Acss1	Q99NB1
Acss1	Q99NB1
Acss1	Q99NB1
Acss1	Q99NB1
Acss1	Q99NB1
Acss1	Q99NB1
Acss1	Q99NB1
Acss1	Q99NB1
Acss1	Q99NB1
Ttn	A2ASS6
Ttn	A2ASS6
Ttn	A2ASS6
Ttn	A2ASS6
Ttn	A2ASS6
Ttn	A2ASS6
Ttn	A2ASS6
Ttn	A2ASS6
Xdh	Q00519
Slc44a2	Q8BY89
Slc44a2	Q8BY89
Fkbp4	P30416
Fkbp4	P30416
Psmd2	Q8VDM4
Psmd2	Q8VDM4
Psmd2	Q8VDM4
Psmd2	Q8VDM4
Psmd2	Q8VDM4
Psmd2	Q8VDM4
Psmd2	Q8VDM4
Psmd2	Q8VDM4
Psmd2	Q8VDM4
Psmd2	Q8VDM4
Psmd2	Q8VDM4
Psmd2	Q8VDM4
Psmd2	Q8VDM4
Psmd2	Q8VDM4
Psmd2	Q8VDM4
Rasip1	Q3U0S6
Rasip1	Q3U0S6
Ttn	A2ASS6
Ttn	A2ASS6
Ttn	A2ASS6
Ttn	A2ASS6
Ttn	A2ASS6
Ttn	A2ASS6
Ttn	A2ASS6
Ttn	A2ASS6
Ttn	A2ASS6
Ttn	A2ASS6
Ttn	A2ASS6
Ttn	A2ASS6
Ttn	A2ASS6
Ttn	A2ASS6
Flnc	Q8VHX6
Flnc	Q8VHX6
Flnc	Q8VHX6
Flnc	Q8VHX6
Flnc	Q8VHX6
Flnc	Q8VHX6
Hpx	Q91X72
Hpx	Q91X72
Hpx	Q91X72
Hpx	Q91X72
Hpx	Q91X72
Hpx	Q91X72
Hpx	Q91X72
Hpx	Q91X72
Hpx	Q91X72
Hpx	Q91X72
Hpx	Q91X72
Hpx	Q91X72
Acox1	Q9R0H0
Acox1	Q9R0H0
Acox1	Q9R0H0
Acox1	Q9R0H0
Acox1	Q9R0H0
Acox1	Q9R0H0
Acox1	Q9R0H0
Acox1	Q9R0H0
Fkbp4	P30416
Rtn4ip1	Q924D0
Rtn4ip1	Q924D0
Rtn4ip1	Q924D0
Rtn4ip1	Q924D0
Rtn4ip1	Q924D0
Rtn4ip1	Q924D0
Rtn4ip1	Q924D0
Myo1c	Q9WTI7
Myo1c	Q9WTI7
Myo1c	Q9WTI7
Myo1c	Q9WTI7
Myo1c	Q9WTI7
Myo1c	Q9WTI7
Myo1c	Q9WTI7
Myo1c	Q9WTI7
Myo1c	Q9WTI7
Myo1c	Q9WTI7
Myo1c	Q9WTI7
Myo1c	Q9WTI7
Myo1c	Q9WTI7
Tufm	Q8BFR5
Tufm	Q8BFR5
Tufm	Q8BFR5
Tufm	Q8BFR5
Tufm	Q8BFR5
Tufm	Q8BFR5
Tufm	Q8BFR5
Tufm	Q8BFR5
Tufm	Q8BFR5
Tufm	Q8BFR5
Tufm	Q8BFR5
Tufm	Q8BFR5
Tufm	Q8BFR5
Tufm	Q8BFR5
Tufm	Q8BFR5
Tufm	Q8BFR5
Tufm	Q8BFR5
Tufm	Q8BFR5
Tufm	Q8BFR5
Tufm	Q8BFR5
Tufm	Q8BFR5
Tufm	Q8BFR5
Tufm	Q8BFR5
Dpp3	Q99KK7
Dpp3	Q99KK7
Itgb1	P09055
Itgb1	P09055
Itgb1	P09055
Itgb1	P09055
Itgb1	P09055
Itgb1	P09055
Itgb1	P09055
Ndufs2	Q91WD5
Ndufs2	Q91WD5
Ndufs2	Q91WD5
Ndufs2	Q91WD5
Ndufs2	Q91WD5
Ndufs2	Q91WD5
Ndufs2	Q91WD5
Ndufs2	Q91WD5
Ndufs2	Q91WD5
Ndufs2	Q91WD5
Ndufs2	Q91WD5
Ndufs2	Q91WD5
Ndufs2	Q91WD5
Ndufs2	Q91WD5
Ndufs2	Q91WD5
Ndufs2	Q91WD5
Ndufs2	Q91WD5
Ndufs2	Q91WD5
Ndufs2	Q91WD5
Ndufs2	Q91WD5
Ndufs2	Q91WD5
Ndufs2	Q91WD5
Ndufs2	Q91WD5
Ndufs2	Q91WD5
Ndufs2	Q91WD5
Ndufs2	Q91WD5
Ndufs2	Q91WD5
Ndufs2	Q91WD5
Ndufs2	Q91WD5
Ndufs2	Q91WD5
Ndufs2	Q91WD5
Ndufs2	Q91WD5
Ndufs2	Q91WD5
Ndufs2	Q91WD5
Ndufs2	Q91WD5
Ndufs2	Q91WD5
Ndufs2	Q91WD5
Ndufs2	Q91WD5
Ndufs2	Q91WD5
Ndufs2	Q91WD5
Ndufs2	Q91WD5
Ndufs2	Q91WD5
Mdh1	P14152
Mdh1	P14152
Mdh1	P14152
Mdh1	P14152
Mdh1	P14152
Mdh1	P14152
Mdh1	P14152
Mdh1	P14152
Ndufv1	Q91YT0
Ndufv1	Q91YT0
Ndufv1	Q91YT0
Ndufv1	Q91YT0
Ndufv1	Q91YT0
Ndufv1	Q91YT0
Ndufv1	Q91YT0
Ndufv1	Q91YT0
Ndufv1	Q91YT0
Ndufv1	Q91YT0
Ndufv1	Q91YT0
Ndufv1	Q91YT0
Ndufv1	Q91YT0
Ndufv1	Q91YT0
Ndufv1	Q91YT0
Ndufv1	Q91YT0
Ndufv1	Q91YT0
Ndufv1	Q91YT0
Ndufv1	Q91YT0
Ndufv1	Q91YT0
Ndufv1	Q91YT0
Ndufv1	Q91YT0
Ndufv1	Q91YT0
Ndufv1	Q91YT0
Ndufv1	Q91YT0
Ndufv1	Q91YT0
Ndufv1	Q91YT0
Serbp1	Q9CY58
Serbp1	Q9CY58
Serbp1	Q9CY58
Serbp1	Q9CY58
Sdha	Q8K2B3
Sdha	Q8K2B3
Sdha	Q8K2B3
Sdha	Q8K2B3
Sdha	Q8K2B3
Sdha	Q8K2B3
Sdha	Q8K2B3
Sdha	Q8K2B3
Sdha	Q8K2B3
Sdha	Q8K2B3
Sdha	Q8K2B3
Ryr2	E9Q401
Ryr2	E9Q401
Ryr2	E9Q401
Ryr2	E9Q401
Ryr2	E9Q401
Ryr2	E9Q401
Ryr2	E9Q401
Ryr2	E9Q401
Ryr2	E9Q401
Ryr2	E9Q401
Ryr2	E9Q401
Ryr2	E9Q401
Ryr2	E9Q401
Ryr2	E9Q401
Ryr2	E9Q401
Hmgb1	P63158
Fkbp4	P30416
Fkbp4	P30416
Fkbp4	P30416
Fkbp4	P30416
Fkbp4	P30416
Fkbp4	P30416
Fkbp4	P30416
Usp4	P35123
Ube2k	P61087
Ube2k	P61087
Hsdl2	Q2TPA8
Hsdl2	Q2TPA8
Hsdl2	Q2TPA8
Hsdl2	Q2TPA8
Hsdl2	Q2TPA8
Hsdl2	Q2TPA8
Hsdl2	Q2TPA8
Hsdl2	Q2TPA8
Hsdl2	Q2TPA8
Hsdl2	Q2TPA8
Hsdl2	Q2TPA8
Hsdl2	Q2TPA8
Hsdl2	Q2TPA8
Blmh	Q8R016
Myom1	Q62234
Usp9x	P70398
Usp9x	P70398
Usp9x	P70398
Usp9x	P70398
Usp9x	P70398
Usp9x	P70398
Sod2	P09671
Sod2	P09671
Sod2	P09671
Sod2	P09671
Sod2	P09671
Sod2	P09671
Sod2	P09671
Sod2	P09671
Gcdh	Q60759
Gcdh	Q60759
Gcdh	Q60759
Gcdh	Q60759
Gcdh	Q60759
Gcdh	Q60759
Gcdh	Q60759
Gcdh	Q60759
Gcdh	Q60759
P4ha2	Q60716
P4ha2	Q60716
Anxa3	O35639
Anxa3	O35639
Anxa3	O35639
Anxa3	O35639
Anxa3	O35639
Anxa3	O35639
Anxa3	O35639
Anxa3	O35639
Anxa3	O35639
Anxa3	O35639
Acot11	Q8VHQ9
Acot11	Q8VHQ9
Pigt	Q8BXQ2
Ak1	Q9R0Y5
Ak1	Q9R0Y5
Ak1	Q9R0Y5
Ak1	Q9R0Y5
Ak1	Q9R0Y5
Ak1	Q9R0Y5
Ak1	Q9R0Y5
Ak1	Q9R0Y5
Ak1	Q9R0Y5
Ak1	Q9R0Y5
Ak1	Q9R0Y5
Ak1	Q9R0Y5
Ak1	Q9R0Y5
Ak1	Q9R0Y5
Ak1	Q9R0Y5
Ak1	Q9R0Y5
Ak1	Q9R0Y5
Ak1	Q9R0Y5
Ak1	Q9R0Y5
Ak1	Q9R0Y5
Ak1	Q9R0Y5
Ak1	Q9R0Y5
Ak1	Q9R0Y5
Ak1	Q9R0Y5
Ak1	Q9R0Y5
Ak1	Q9R0Y5
Ak1	Q9R0Y5
Ak1	Q9R0Y5
Ak1	Q9R0Y5
Ak1	Q9R0Y5
Ak1	Q9R0Y5
Ak1	Q9R0Y5
Ak1	Q9R0Y5
Ak1	Q9R0Y5
Ak1	Q9R0Y5
Ak1	Q9R0Y5
Ak1	Q9R0Y5
Ak1	Q9R0Y5
Ak1	Q9R0Y5
Ak1	Q9R0Y5
Ak1	Q9R0Y5
Ak1	Q9R0Y5
Ak1	Q9R0Y5
Ak1	Q9R0Y5
Ak1	Q9R0Y5
Tango2	P54797
Tango2	P54797
Tango2	P54797
Atp5pf	P97450
Ldha	P06151
Ldha	P06151
Ldha	P06151
Ldha	P06151
Ldha	P06151
Ldha	P06151
Ldha	P06151
Ldhb	P16125
Ldhb	P16125
Ldhb	P16125
Ldhb	P16125
Ldhb	P16125
Ldhb	P16125
Ldhb	P16125
Ldhb	P16125
Ldhb	P16125
Ldhb	P16125
Ldhb	P16125
Ldhb	P16125
Ldhb	P16125
Ldhb	P16125
Ldhb	P16125
Ldhb	P16125
Ldhb	P16125
Ldhb	P16125
Ldhb	P16125
Ldhb	P16125
Ldhb	P16125
Ldhb	P16125
Ldhb	P16125
Ldhb	P16125
Ldhb	P16125
Ldhb	P16125
Ldhb	P16125
Ldhb	P16125
Ldhb	P16125
Ldhb	P16125
Ldhb	P16125
Ldhb	P16125
Ldhb	P16125
Ldhb	P16125
Ldhb	P16125
Ldhb	P16125
Ctsb	P10605
Ctsb	P10605
Ctsb	P10605
Ctsb	P10605
Ctsb	P10605
Ctsb	P10605
Ctsb	P10605
Ctsb	P10605
Ctsb	P10605
Ctsb	P10605
Ctsb	P10605
Ctsb	P10605
Ctsb	P10605
Ctsb	P10605
Ctsb	P10605
Ctsb	P10605
Ctsb	P10605
Ctsb	P10605
Ctsb	P10605
Sord	Q64442
Sord	Q64442
Sord	Q64442
Sord	Q64442
Sord	Q64442
Snrpb;Snrpn	P63163;P27048
Slc27a1	Q60714
Slc27a1	Q60714
Slc27a1	Q60714
Slc27a1	Q60714
Slc27a1	Q60714
Tango2	P54797
Tango2	P54797
Tango2	P54797
Tango2	P54797
Tango2	P54797
Tango2	P54797
Tango2	P54797
Tango2	P54797
Tango2	P54797
Ttn	A2ASS6
Ttn	A2ASS6
Ttn	A2ASS6
Naxd	Q9CZ42
Naxd	Q9CZ42
Naxd	Q9CZ42
Naxd	Q9CZ42
Usp14	Q9JMA1
Usp14	Q9JMA1
Mtx2	O88441
Mtx2	O88441
Mtx2	O88441
Mtx2	O88441
Mtx2	O88441
Mtx2	O88441
Mtx2	O88441
Mtx2	O88441
Mtx2	O88441
Mtx2	O88441
Mtx2	O88441
Mtx2	O88441
Mtx2	O88441
Mtx2	O88441
Pex7	P97865
Pex7	P97865
Pex7	P97865
Pex7	P97865
Ahcyl1;Ahcyl2	Q80SW1;Q68FL4
Ahcyl1;Ahcyl2	Q80SW1;Q68FL4
Ahcyl1;Ahcyl2	Q80SW1;Q68FL4
Ahcyl1;Ahcyl2	Q80SW1;Q68FL4
Ahcyl1;Ahcyl2	Q80SW1;Q68FL4
Ahcyl1;Ahcyl2	Q80SW1;Q68FL4
Ahcyl1;Ahcyl2	Q80SW1;Q68FL4
Oxsm	Q9D404
Oxsm	Q9D404
Oxsm	Q9D404
Oxsm	Q9D404
Oxsm	Q9D404
Obscn	A2AAJ9
Obscn	A2AAJ9
Obscn	A2AAJ9
Prdx6	O08709
Prdx6	O08709
Prdx6	O08709
Prdx6	O08709
Ahcy	P50247
Ahcy	P50247
Ahcy	P50247
Ahcy	P50247
Ahcy	P50247
Ahcy	P50247
Ahcy	P50247
Ahcy	P50247
Ahcy	P50247
Ctbp1	O88712
Ctbp1	O88712
Ctbp1	O88712
Agk	Q9ESW4
Agk	Q9ESW4
Agk	Q9ESW4
Agk	Q9ESW4
Agk	Q9ESW4
Agk	Q9ESW4
Agk	Q9ESW4
Agk	Q9ESW4
Agk	Q9ESW4
Agk	Q9ESW4
Agk	Q9ESW4
Agk	Q9ESW4
Qars1	Q8BML9
Qars1	Q8BML9
Qars1	Q8BML9
Aldh7a1	Q9DBF1
Aldh7a1	Q9DBF1
Aldh7a1	Q9DBF1
Aldh7a1	Q9DBF1
Aldh7a1	Q9DBF1
Aldh7a1	Q9DBF1
Atp5po	Q9DB20
Atp5po	Q9DB20
Atp5po	Q9DB20
Atp5po	Q9DB20
Atp5po	Q9DB20
Atp5po	Q9DB20
Atp5po	Q9DB20
Atp5po	Q9DB20
Atp5po	Q9DB20
Atp5po	Q9DB20
Atp5po	Q9DB20
Atp5po	Q9DB20
Atp5po	Q9DB20
Atp5po	Q9DB20
Atp5po	Q9DB20
Atp5po	Q9DB20
Atp5po	Q9DB20
Pank4	Q80YV4
Clip1	Q9Z0H8;Q922J3
Clip1	Q9Z0H8;Q922J3
Clip1	Q9Z0H8;Q922J3
Clip1	Q9Z0H8;Q922J3
Ppp2r2a	Q6P1F6;Q925E7;Q6ZWR4
Ppp2r2a	Q6P1F6;Q925E7;Q6ZWR4
Ppp2r2a	Q6P1F6;Q925E7;Q6ZWR4
Ppp2r2a	Q6P1F6;Q925E7;Q6ZWR4
Ppp2r2a	Q6P1F6;Q925E7;Q6ZWR4
Gc	P21614
Gc	P21614
Gc	P21614
Gc	P21614
Nqo2	Q9JI75
Nqo2	Q9JI75
Nqo2	Q9JI75
Nqo2	Q9JI75
Nqo2	Q9JI75
Nqo2	Q9JI75
Nqo2	Q9JI75
Nqo2	Q9JI75
Nqo2	Q9JI75
Nqo2	Q9JI75
Nqo2	Q9JI75
Hnrnpc	Q9Z204
Hnrnpc	Q9Z204
Hnrnpc	Q9Z204
Hnrnpc	Q9Z204
Hnrnpc	Q9Z204
Hnrnpc	Q9Z204
Hnrnpc	Q9Z204
Hnrnpc	Q9Z204
Hnrnpc	Q9Z204
Hnrnpc	Q9Z204
Hnrnpa1	P49312
Hnrnpa1	P49312
Hnrnpa1	P49312
Hnrnpa1	P49312
Hnrnpa3	Q8BG05
Hnrnpa3	Q8BG05
Hnrnpa3	Q8BG05
Hnrnpa3	Q8BG05
Hnrnpa3	Q8BG05
Hnrnpa3	Q8BG05
Hnrnpa3	Q8BG05
Hnrnpa3	Q8BG05
Hnrnpa3	Q8BG05
Hnrnpa3	Q8BG05
Hnrnpa3	Q8BG05
Hnrnpa3	Q8BG05
Hnrnpa3	Q8BG05
Hnrnpa3	Q8BG05
Hnrnpa3	Q8BG05
Hnrnpa3	Q8BG05
Hnrnpa3	Q8BG05
Hnrnpa3	Q8BG05
Hnrnpa3	Q8BG05
Hnrnpa3	Q8BG05
Hnrnpa3	Q8BG05
Hnrnpa3	Q8BG05
Hnrnpa3	Q8BG05
Hnrnpa3	Q8BG05
Hnrnpa3	Q8BG05
Hnrnpa3	Q8BG05
Hnrnpa3	Q8BG05
Hnrnpa3	Q8BG05
Rbmx;Rbmxl1	Q9WV02;Q91VM5
Rbmx;Rbmxl1	Q9WV02;Q91VM5
Rbmx;Rbmxl1	Q9WV02;Q91VM5
Rbmx;Rbmxl1	Q9WV02;Q91VM5
Rbmx;Rbmxl1	Q9WV02;Q91VM5
Rbmx;Rbmxl1	Q9WV02;Q91VM5
Rbmx;Rbmxl1	Q9WV02;Q91VM5
Rbmx;Rbmxl1	Q9WV02;Q91VM5
Rbmx;Rbmxl1	Q9WV02;Q91VM5
Rbmx;Rbmxl1	Q9WV02;Q91VM5
Rbmx;Rbmxl1	Q9WV02;Q91VM5
Tra2b	P62996
Tra2b	P62996
Tra2b	P62996
Tra2b	P62996
Tra2b	P62996
Tra2a	Q6PFR5
Tra2a	Q6PFR5
Tra2a	Q6PFR5
Tra2a	Q6PFR5
Tra2a	Q6PFR5
Acot1;Acot2	O55137;Q9QYR9
Acot1;Acot2	O55137;Q9QYR9
Acot1;Acot2	O55137;Q9QYR9
Acot1;Acot2	O55137;Q9QYR9
Acot1;Acot2	O55137;Q9QYR9
Acot1;Acot2	O55137;Q9QYR9
Acot1;Acot2	O55137;Q9QYR9
Acot1;Acot2	O55137;Q9QYR9
Acot1;Acot2	O55137;Q9QYR9
Acot1;Acot2	O55137;Q9QYR9
Acot1;Acot2	O55137;Q9QYR9
Acot1;Acot2	O55137;Q9QYR9
Acot1;Acot2	O55137;Q9QYR9
Acot1;Acot2	O55137;Q9QYR9
Acot1;Acot2	O55137;Q9QYR9
Acot1;Acot2	O55137;Q9QYR9
Acot1;Acot2	O55137;Q9QYR9
Acot1;Acot2	O55137;Q9QYR9
Acot1;Acot2	O55137;Q9QYR9
Acot1;Acot2	O55137;Q9QYR9
Acot1;Acot2	O55137;Q9QYR9
Acot1;Acot2	O55137;Q9QYR9
Acot1;Acot2	O55137;Q9QYR9
Acot1;Acot2	O55137;Q9QYR9
Acot1;Acot2	O55137;Q9QYR9
Acot1;Acot2	O55137;Q9QYR9
Srsf10	Q9R0U0
Srsf10	Q9R0U0
Srsf10	Q9R0U0
Syncrip	Q7TMK9
Slc12a7	Q9WVL3
Slc12a7	Q9WVL3
Slc12a7	Q9WVL3
Slc12a7	Q9WVL3
Slc12a7	Q9WVL3
Slc12a7	Q9WVL3
Ttn	A2ASS6
Ttn	A2ASS6
Ttn	A2ASS6
Eif4h	Q9WUK2
Eif4h	Q9WUK2
Eif4h	Q9WUK2
Mrps30	Q9D0G0
Mrps30	Q9D0G0
Mrps30	Q9D0G0
Mrps30	Q9D0G0
Mrps30	Q9D0G0
Mrps30	Q9D0G0
Mrps30	Q9D0G0
Mrps30	Q9D0G0
Mrps30	Q9D0G0
Mrps30	Q9D0G0
Mrps30	Q9D0G0
Mrps30	Q9D0G0
Mrps30	Q9D0G0
Mrps30	Q9D0G0
Mrps30	Q9D0G0
Mrps30	Q9D0G0
Rars1	Q9D0I9
Rars1	Q9D0I9
Rars1	Q9D0I9
Rars1	Q9D0I9
Rars1	Q9D0I9
Rars1	Q9D0I9
Rars1	Q9D0I9
Rars1	Q9D0I9
Rars1	Q9D0I9
Rars1	Q9D0I9
Stradb	Q8K4T3
Stradb	Q8K4T3
Stxbp3	Q60770
Stxbp3	Q60770
Txnrd2	Q9JLT4
Txnrd2	Q9JLT4
Lsm8	Q6ZWM4
Lsm8	Q6ZWM4
Lsm8	Q6ZWM4
Lsm8	Q6ZWM4
Lsm8	Q6ZWM4
Lsm8	Q6ZWM4
Lsm8	Q6ZWM4
Lsm8	Q6ZWM4
Lsm8	Q6ZWM4
Lsm8	Q6ZWM4
Dlat	Q8BMF4
Dlat	Q8BMF4
Dlat	Q8BMF4
Dlat	Q8BMF4
Dlat	Q8BMF4
Dlat	Q8BMF4
Dlat	Q8BMF4
Dlat	Q8BMF4
Dlat	Q8BMF4
Dlat	Q8BMF4
Dlat	Q8BMF4
Dlat	Q8BMF4
Dlat	Q8BMF4
Dlat	Q8BMF4
Dlat	Q8BMF4
Dlat	Q8BMF4
Dlat	Q8BMF4
Dlat	Q8BMF4
Dlat	Q8BMF4
Dlat	Q8BMF4
Dlat	Q8BMF4
Dlat	Q8BMF4
Dlat	Q8BMF4
Dlat	Q8BMF4
Dlat	Q8BMF4
Dlat	Q8BMF4
Dlat	Q8BMF4
Dlat	Q8BMF4
Dlat	Q8BMF4
Dlat	Q8BMF4
Dlat	Q8BMF4
Dlat	Q8BMF4
Nmt1	O70311;O70310
Nmt1	O70311;O70310
Nmt1	O70311;O70310
Nmt1	O70311;O70310
Nmt1	O70311;O70310
Nmt1	O70311;O70310
Nmt1	O70311;O70310
Nmt1	O70311;O70310
Nmt1	O70311;O70310
Nmt1	O70311;O70310
Pitrm1	Q8K411
Pitrm1	Q8K411
Septin2;Septin7	P42208;O55131
Septin2;Septin7	P42208;O55131
Septin2;Septin7	P42208;O55131
Septin2;Septin7	P42208;O55131
Arpc5l	Q9D898
Arpc5l	Q9D898
Arpc5l	Q9D898
Arpc5l	Q9D898
Arpc5l	Q9D898
Arpc5l	Q9D898
Postn	Q62009
Postn	Q62009
Hsp90ab1	P11499
Hsp90ab1	P11499
Hsp90ab1	P11499
Hsp90ab1	P11499
Hsp90ab1	P11499
Hsp90ab1	P11499
Hsp90ab1	P11499
Hsp90ab1	P11499
Hsp90ab1	P11499
Hsp90ab1	P11499
Hsp90ab1	P11499
Hsp90ab1	P11499
Hsp90ab1	P11499
Hsp90ab1	P11499
Hsp90ab1	P11499
Hsp90ab1	P11499
Hsp90ab1	P11499
Hsp90ab1	P11499
Hsp90ab1	P11499
Dsp	E9Q557
Dsp	E9Q557
Dsp	E9Q557
Dsp	E9Q557
Plec	Q9QXS1
Plec	Q9QXS1
Plec	Q9QXS1
Plec	Q9QXS1
Plec	Q9QXS1
Plec	Q9QXS1
Plec	Q9QXS1
Plec	Q9QXS1
Plec	Q9QXS1
Plec	Q9QXS1;Q8R0W0
Plec	Q9QXS1;Q8R0W0
Plec	Q9QXS1;Q8R0W0
Plec	Q9QXS1;Q8R0W0
Plec	Q9QXS1;Q8R0W0
Plec	Q9QXS1;Q8R0W0
Dnpep	Q9Z2W0
Dnpep	Q9Z2W0
Dnpep	Q9Z2W0
Dnpep	Q9Z2W0
Dnpep	Q9Z2W0
Dnpep	Q9Z2W0
Dnpep	Q9Z2W0
Dnpep	Q9Z2W0
Dnpep	Q9Z2W0
Eprs1	Q8CGC7
Aldh1b1	Q9CZS1
Aldh1b1	Q9CZS1
Aldh1b1	Q9CZS1
Alpl	P09242
Alpl	P09242
Alpl	P09242
Alpl	P09242
Alpl	P09242
Zadh2	Q8BGC4
Zadh2	Q8BGC4
Zadh2	Q8BGC4
Zadh2	Q8BGC4
Zadh2	Q8BGC4
Zadh2	Q8BGC4
Sec23ip	Q6NZC7
Immp2l	Q8BPT6
Aldh1a1	O35945;P24549
Aldh1a1	O35945;P24549
Aldh1a1	O35945;P24549
Aldh1a1	O35945;P24549
Hnrnpa2b1	O88569
Hnrnpa2b1	O88569
Hnrnpa2b1	O88569
Hnrnpa2b1	O88569
Hnrnpa2b1	O88569
Hnrnpa2b1	O88569
Vdac2	Q60930
Vdac2	Q60930
Vdac2	Q60930
Vdac2	Q60930
Vdac2	Q60930
Vdac2	Q60930
Vdac2	Q60930
Vdac2	Q60930
Vdac2	Q60930
Vdac2	Q60930
Vdac2	Q60930
Vdac2	Q60930
Vdac2	Q60930
Vdac2	Q60930
Csrp1	P97315
Csrp1	P97315
Csrp1	P97315
Csrp1	P97315
Csrp1	P97315
Csrp1	P97315
Csrp1	P97315
Csrp1	P97315
Csrp1	P97315
Csrp1	P97315
Csrp1	P97315
Csrp1	P97315
Csrp1	P97315
Hnrnpab	Q99020
Hnrnpab	Q99020
Hnrnpab	Q99020
Hnrnpab	Q99020
Hnrnpab	Q99020
Hnrnpab	Q99020
Hnrnpab	Q99020
Hnrnpab	Q99020
Hnrnpab	Q99020
Hnrnpab	Q99020
Hnrnpab	Q99020
Hnrnpab	Q99020
Hnrnpab	Q99020
Hnrnpab	Q99020
Hnrnpab	Q99020
Hnrnpab	Q99020
Hnrnpab	Q99020
Hnrnpab	Q99020
Rbm3	O89086
Rbm3	O89086
Rbm3	O89086
Pabpc1	P29341
Pabpc1	P29341
Pabpc1	P29341
Pabpc1	P29341
Pabpc1	P29341
Pabpc1	P29341
Pabpc1	P29341
Pabpc1	P29341
Pabpc1	P29341
Pabpc1	P29341
Pabpc1	P29341
Pabpc1	P29341
Pabpc1	P29341
Pabpc1	P29341
Ncl	P09405
Ncl	P09405
Ncl	P09405
Ncl	P09405
Ncl	P09405
Ncl	P09405
Ncl	P09405
Ncl	P09405
Ncl	P09405
Ncl	P09405
Ncl	P09405
Ncl	P09405
Ncl	P09405
Ncl	P09405
Hnrnpd	Q60668;Q9Z130
Hnrnpd	Q60668;Q9Z130
Hnrnpd	Q60668;Q9Z130
Hnrnpd	Q60668;Q9Z130
Hnrnpd	Q60668;Q9Z130
Hnrnpd	Q60668;Q9Z130
Hnrnpd	Q60668;Q9Z130
Hnrnpd	Q60668;Q9Z130
Hnrnpd	Q60668;Q9Z130
Hnrnpd	Q60668;Q9Z130
Hnrnpd	Q60668;Q9Z130
Hnrnpd	Q60668;Q9Z130
Hnrnpd	Q60668;Q9Z130
Hnrnpd	Q60668;Q9Z130
Hnrnpd	Q60668;Q9Z130
Hnrnpd	Q60668;Q9Z130
Hnrnpd	Q60668;Q9Z130
Hnrnpd	Q60668;Q9Z130
Hnrnpd	Q60668;Q9Z130
Pabpc1	P29341
Pabpc1	P29341
Pabpc1	P29341
Pabpc1	P29341
Pabpc1	P29341
Pabpc1	P29341
Pabpc1	P29341
Pabpc1	P29341
Msi2	Q920Q6
Msi2	Q920Q6
Msi2	Q920Q6
Msi2	Q920Q6
Msi2	Q920Q6
Msi2	Q920Q6
Msi2	Q920Q6
Msi2	Q920Q6
Msi2	Q920Q6
Msi2	Q920Q6
Msi2	Q920Q6
Msi2	Q920Q6
Msi2	Q920Q6
Msi2	Q920Q6
Hnrnpa2b1	O88569
Hnrnpa2b1	O88569
Hnrnpa2b1	O88569
Hnrnpa2b1	O88569
Hnrnpa2b1	O88569
Hnrnpa2b1	O88569
Hnrnpa2b1	O88569
Hnrnpa2b1	O88569
Hnrnpa2b1	O88569
Hnrnpa2b1	O88569
Hnrnpa2b1	O88569
Hnrnpa2b1	O88569
Hnrnpa2b1	O88569
Hnrnpa2b1	O88569
Hnrnpa2b1	O88569
Hnrnpa2b1	O88569
Hnrnpa2b1	O88569
Hnrnpa2b1	O88569
Hnrnpa2b1	O88569
Hnrnpa2b1	O88569
Hnrnpa2b1	O88569
Hnrnpa2b1	O88569
Hnrnpa2b1	O88569
Hnrnpa2b1	O88569
Hnrnpa2b1	O88569
Hnrnpa2b1	O88569
Hnrnpa2b1	O88569
Hnrnpa2b1	O88569
Hnrnpa2b1	O88569
Hnrnpa2b1	O88569
Hnrnpa2b1	O88569
Hnrnpa2b1	O88569
Hnrnpa2b1	O88569
Msi2	Q920Q6
Msi2	Q920Q6
Msi2	Q920Q6
Msi2	Q920Q6
Msi2	Q920Q6
Msi2	Q920Q6
Msi2	Q920Q6
Msi2	Q920Q6
Msi2	Q920Q6
Msi2	Q920Q6
Msi2	Q920Q6
Msi2	Q920Q6
Msi2	Q920Q6
Rbfox1;Rbfox2	Q8BP71;Q9JJ43
Rbfox1;Rbfox2	Q8BP71;Q9JJ43
Rbfox1;Rbfox2	Q8BP71;Q9JJ43
Rbfox1;Rbfox2	Q8BP71;Q9JJ43
Rbfox1;Rbfox2	Q8BP71;Q9JJ43
Rbfox1;Rbfox2	Q8BP71;Q9JJ43
Hnrnpa2b1	O88569
Hnrnpa2b1	O88569
Hnrnpa2b1	O88569
Hnrnpa2b1	O88569
Hnrnpa2b1	O88569
Hnrnpa2b1	O88569
Hnrnpa2b1	O88569
Hnrnpa2b1	O88569
Hnrnpa2b1	O88569
Hnrnpa2b1	O88569
Hnrnpa2b1	O88569
Hnrnpa2b1	O88569
Hnrnpa2b1	O88569
Hnrnpa1	P49312
Hnrnpa1	P49312
Hnrnpa1	P49312
Hnrnpa1	P49312
Hnrnpa1	P49312
Hnrnpa1	P49312
Hnrnpa1	P49312
Hnrnpa1	P49312
Hnrnpa1	P49312
Hnrnpa1	P49312
Etf1	Q8BWY3
Etf1	Q8BWY3
Etf1	Q8BWY3
Etf1	Q8BWY3
Etf1	Q8BWY3
Etf1	Q8BWY3
Etf1	Q8BWY3
Glo1	Q9CPU0
Glo1	Q9CPU0
Glo1	Q9CPU0
Glo1	Q9CPU0
Glo1	Q9CPU0
Glo1	Q9CPU0
Glo1	Q9CPU0
Glo1	Q9CPU0
Glo1	Q9CPU0
Glo1	Q9CPU0
Glo1	Q9CPU0
Glo1	Q9CPU0
Glo1	Q9CPU0
Glo1	Q9CPU0
Vkorc1l1	Q6TEK5
Vkorc1l1	Q6TEK5
Vkorc1l1	Q6TEK5
Vkorc1l1	Q6TEK5
Vkorc1l1	Q6TEK5
Vkorc1l1	Q6TEK5
Vkorc1l1	Q6TEK5
Vkorc1l1	Q6TEK5
Vkorc1l1	Q6TEK5
Anxa6	P14824
Anxa6	P14824
Anxa6	P14824
Anxa6	P14824
Anxa6	P14824
Anxa6	P14824
Anxa6	P14824
Anxa6	P14824
Anxa6	P14824
Anxa6	P14824
Anxa6	P14824
Anxa6	P14824
Anxa6	P14824
Anxa6	P14824
Anxa6	P14824
Anxa6	P14824
Anxa6	P14824
Anxa6	P14824
Anxa6	P14824
Anxa6	P14824
Anxa6	P14824
Anxa6	P14824
Anxa6	P14824
Anxa6	P14824
Anxa6	P14824
Anxa6	P14824
Anxa11	P97384
Anxa11	P97384
Anxa11	P97384
Anxa11	P97384
Anxa11	P97384
Anxa11	P97384
Anxa11	P97384
Anxa11	P97384
Anxa11	P97384
Anxa11	P97384
Anxa7	Q07076
Anxa7	Q07076
Anxa7	Q07076
Anxa7	Q07076
Anxa7	Q07076
Anxa7	Q07076
Anxa7	Q07076
Anxa7	Q07076
Anxa7	Q07076
Anxa7	Q07076
Anxa7	Q07076
Anxa7	Q07076
Anxa7	Q07076
Anxa7	Q07076
Anxa7	Q07076
Eif4b	Q8BGD9
Eif4b	Q8BGD9
Eif4b	Q8BGD9
Csrp2	P97314
Csrp2	P97314
Csrp2	P97314
Tsn	Q62348
Tsn	Q62348
Tsn	Q62348
Qars1	Q8BML9
Qars1	Q8BML9
Qars1	Q8BML9
Qars1	Q8BML9
Qars1	Q8BML9
Qars1	Q8BML9
Dst	Q91ZU6
Myot	Q9JIF9
Myot	Q9JIF9
Myot	Q9JIF9
Myot	Q9JIF9
Myot	Q9JIF9
Myot	Q9JIF9
Myot	Q9JIF9
Myot	Q9JIF9
Myot	Q9JIF9
Myot	Q9JIF9
Myot	Q9JIF9
Myot	Q9JIF9
Myot	Q9JIF9
Myot	Q9JIF9
Myot	Q9JIF9
Flnb	Q80X90
Flnb	Q80X90
Flnb	Q80X90
Thbs1	P35441
Thbs1	P35441
Thbs1	P35441
Thbs1	P35441
Thbs1	P35441
Thbs1	P35441
Thbs1	P35441
Thbs1	P35441
Glud1	P26443
Glud1	P26443
Glud1	P26443
Glud1	P26443
Glud1	P26443
Glud1	P26443
Glud1	P26443
Glud1	P26443
Glud1	P26443
Glud1	P26443
Glud1	P26443
Glud1	P26443
Glud1	P26443
Glud1	P26443
Glud1	P26443
Glud1	P26443
Ryr2	E9Q401
Ryr2	E9Q401
Ryr2	E9Q401
Ryr2	E9Q401
Ryr2	E9Q401
Ryr2	E9Q401
Ryr2	E9Q401
Ryr2	E9Q401
Eif4a1	P60843
Eif4a1	P60843
Eif4a1	P60843
Eif4a1	P60843
Eif4a1	P60843
Eif4a1	P60843
Eif4a1	P60843
Eif4a1	P60843
Eif4a1	P60843
Eif4a1	P60843
Eif4a1	P60843
Eif4a1	P60843
Eif4a2	P10630
Eif4a2	P10630
Eif4a2	P10630
Eif4a2	P10630
Eif4a2	P10630
Eif4a2	P10630
Eif4a2	P10630
Eif4a2	P10630
Eif4a2	P10630
Eif4a2	P10630
Eif4a2	P10630
Atp1a2	Q6PIE5
Atp1a2	Q6PIE5
Atp1a2	Q6PIE5
Nt5c	Q9JM14
Nt5c	Q9JM14
Fxr1	Q61584
Fxr1	Q61584
Fxr1	Q61584
Fxr1	Q61584
Fxr1	Q61584
Fxr1	Q61584
Fxr1	Q61584
Fxr1	Q61584
Fxr1	Q61584
Fxr1	Q61584
Fxr1	Q61584
Fxr1	Q61584
Fxr1	Q61584
Fxr1	Q61584
Fxr1	Q61584
Fxr1	Q61584
Fxr1	Q61584
Fxr1	Q61584
Fxr1	Q61584
Fxr1	Q61584
Aprt	P08030
Aprt	P08030
Aprt	P08030
Aprt	P08030
Aprt	P08030
Aprt	P08030
Aprt	P08030
Aprt	P08030
Aprt	P08030
Rhot1	Q8BG51
Rhot1	Q8BG51
Rhot1	Q8BG51
Rhot1	Q8BG51
Rhot1	Q8BG51
Mterf2	Q8BKY8
Mterf2	Q8BKY8
Snx9	Q91VH2
Snx9	Q91VH2
Snx9	Q91VH2
Tsfm	Q9CZR8
Tsfm	Q9CZR8
Tsfm	Q9CZR8
Tsfm	Q9CZR8
Tsfm	Q9CZR8
Tsfm	Q9CZR8
Tsfm	Q9CZR8
Tsfm	Q9CZR8
Tsfm	Q9CZR8
Tsfm	Q9CZR8
Tsfm	Q9CZR8
Tsfm	Q9CZR8
Tsfm	Q9CZR8
Tsfm	Q9CZR8
Nif3l1	Q9EQ80
Nif3l1	Q9EQ80
Nif3l1	Q9EQ80
Timm44	O35857
Timm44	O35857
Timm44	O35857
Timm44	O35857
Timm44	O35857
Timm44	O35857
Timm44	O35857
Timm44	O35857
Timm44	O35857
Timm44	O35857
Timm44	O35857
Timm44	O35857
Timm44	O35857
Timm44	O35857
Timm44	O35857
Mlycd	Q99J39
Mlycd	Q99J39
Mlycd	Q99J39
Mlycd	Q99J39
Fhl2	O70433
Bdh1	Q80XN0
Bdh1	Q80XN0
Bdh1	Q80XN0
Bdh1	Q80XN0
Bdh1	Q80XN0
Bdh1	Q80XN0
Bdh1	Q80XN0
Bdh1	Q80XN0
Bdh1	Q80XN0
Bdh1	Q80XN0
Bdh1	Q80XN0
Bdh1	Q80XN0
Bdh1	Q80XN0
Bdh1	Q80XN0
Bdh1	Q80XN0
Bdh1	Q80XN0
Nbea	Q9EPN1
Nbea	Q9EPN1
Nbea	Q9EPN1
Nbea	Q9EPN1
Nbea	Q9EPN1
Nbea	Q9EPN1
Nbea	Q9EPN1
Nbea	Q9EPN1
Col6a6	Q8C6K9
Col6a6	Q8C6K9
Col6a6	Q8C6K9
Col6a6	Q8C6K9
Col6a6	Q8C6K9
Dhodh	O35435
Dhodh	O35435
Dhodh	O35435
Dhodh	O35435
Dhodh	O35435
Atp6v1b2	Q91YH6;P62814
Atp6v1b2	Q91YH6;P62814
Atp6v1b2	Q91YH6;P62814
Serpinf2	Q61247
Serpinf2	Q61247
Serpinf2	Q61247
Erap1	Q9EQH2
Erap1	Q9EQH2
Erap1	Q9EQH2
Erap1	Q9EQH2
Erap1	Q9EQH2
Erap1	Q9EQH2
Erap1	Q9EQH2
Bpi	Q67E05
Lnpep	Q8C129
Lnpep	Q8C129
Lnpep	Q8C129
Lnpep	Q8C129
Pdia3	P27773
Pdia3	P27773
Pdia3	P27773
Pdia3	P27773
Pdia3	P27773
Pdia3	P27773
Pdia3	P27773
Pdia3	P27773
Pdia3	P27773
Pdia3	P27773
Pdia3	P27773
Tars1	Q9D0R2
Tars1	Q9D0R2
Tars1	Q9D0R2
Tars1	Q9D0R2
Tars1	Q9D0R2
Tars1	Q9D0R2
Cnbp	P53996
Cnbp	P53996
Cnbp	P53996
Cnbp	P53996
Cnbp	P53996
Cnbp	P53996
Cnbp	P53996
Cnbp	P53996
Cnbp	P53996
Cnbp	P53996
Atp5f1b	P56480
Atp5f1b	P56480
Atp5f1b	P56480
Atp5f1b	P56480
Atp5f1b	P56480
Atp5f1b	P56480
Atp5f1b	P56480
Atp5f1b	P56480
Atp5f1b	P56480
Atp5f1b	P56480
Atp5f1b	P56480
Atp5f1b	P56480
Atp5f1b	P56480
Atp5f1b	P56480
Atp5f1b	P56480
Atp5f1b	P56480
Atp5f1b	P56480
Atp5f1b	P56480
Atp5f1b	P56480
Atp5f1b	P56480
Atp5f1b	P56480
Atp5f1b	P56480
Atp5f1b	P56480
Atp5f1b	P56480
Hdgf	P51859
Hdgf	P51859
Hdgf	P51859
Hdgf	P51859
Slc25a40	Q8BGP6
Slc25a40	Q8BGP6
Slc25a40	Q8BGP6
Slc25a40	Q8BGP6
Slc25a40	Q8BGP6
Slc25a40	Q8BGP6
Hp1bp3	Q3TEA8
Hp1bp3	Q3TEA8
Rpl13	P47963
Rpl13	P47963
Rpl13	P47963
Rpl13	P47963
Rpl13	P47963
Gpc1	Q9QZF2
Gpc1	Q9QZF2
Gpc1	Q9QZF2
Gpc1	Q9QZF2
Gpc1	Q9QZF2
Gpc1	Q9QZF2
Ighm	P01872
Ighm	P01872
Ighm	P01872
Ighm	P01872
Ighm	P01872
Ighm	P01872
Ighm	P01872
Azgp1	Q64726
Azgp1	Q64726
Azgp1	Q64726
Azgp1	Q64726
Lasp1	Q61792
Lasp1	Q61792
Lasp1	Q61792
Lasp1	Q61792
Lasp1	Q61792
Lasp1	Q61792
Lasp1	Q61792
Lasp1	Q61792
Lasp1	Q61792
Lasp1	Q61792
Lasp1	Q61792
Uqcrfs1	Q9CR68
Uqcrfs1	Q9CR68
Uqcrfs1	Q9CR68
Uqcrfs1	Q9CR68
Uqcrfs1	Q9CR68
Uqcrfs1	Q9CR68
Uqcrfs1	Q9CR68
Uqcrfs1	Q9CR68
Uqcrfs1	Q9CR68
Uqcrfs1	Q9CR68
Uqcrfs1	Q9CR68
Uqcrfs1	Q9CR68
Mcpt4	P21812
Mcpt4	P21812
Mcpt4	P21812
Pdgfrb	P05622
Clic1	Q9Z1Q5
Clic1	Q9Z1Q5
Clic1	Q9Z1Q5
Lrpprc	Q6PB66
Lrpprc	Q6PB66
Lrpprc	Q6PB66
Lrpprc	Q6PB66
Lrpprc	Q6PB66
Lrpprc	Q6PB66
Lrpprc	Q6PB66
Lrpprc	Q6PB66
Lrpprc	Q6PB66
Lrpprc	Q6PB66
Lrpprc	Q6PB66
Lrpprc	Q6PB66
Lrpprc	Q6PB66
Lrpprc	Q6PB66
Lrpprc	Q6PB66
Lrpprc	Q6PB66
Lrpprc	Q6PB66
Lrpprc	Q6PB66
Lrpprc	Q6PB66
Lrpprc	Q6PB66
Lrpprc	Q6PB66
Lrpprc	Q6PB66
Lrpprc	Q6PB66
Lrpprc	Q6PB66
Snta1	Q61234
Snta1	Q61234
Snta1	Q61234
Snta1	Q61234
Snta1	Q61234
Snta1	Q61234
Snta1	Q61234
Snta1	Q61234
Snta1	Q61234
Snta1	Q61234
Sars2	Q9JJL8
Sars2	Q9JJL8
Nebl	Q9DC07
Nebl	Q9DC07
Nebl	Q9DC07
Nebl	Q9DC07
Nebl	Q9DC07
Nebl	Q9DC07
Nebl	Q9DC07
Nebl	Q9DC07
Nebl	Q9DC07
Nebl	Q9DC07
Nebl	Q9DC07
Nebl	Q9DC07
Ephx2	P34914
Ephx2	P34914
Ephx2	P34914
Pccb	Q99MN9
Pccb	Q99MN9
Pccb	Q99MN9
Pccb	Q99MN9
Pccb	Q99MN9
Pccb	Q99MN9
Pccb	Q99MN9
Pccb	Q99MN9
Pccb	Q99MN9
Pccb	Q99MN9
Pccb	Q99MN9
Pccb	Q99MN9
Pccb	Q99MN9
Pccb	Q99MN9
Pccb	Q99MN9
Hnrnpab	Q99020
Hnrnpab	Q99020
Hnrnpab	Q99020
Vars1	Q9Z1Q9
Vars1	Q9Z1Q9
Vars1	Q9Z1Q9
Ucp3	P56501
Ucp3	P56501
Ucp3	P56501
Ucp3	P56501
Ucp3	P56501
Ucp3	P56501
Abhd14b	Q8VCR7
Abhd14b	Q8VCR7
Abhd14b	Q8VCR7
Abhd14b	Q8VCR7
Abhd14b	Q8VCR7
Abhd14b	Q8VCR7
Abhd14b	Q8VCR7
Abhd14b	Q8VCR7
Abhd14b	Q8VCR7
Abhd14b	Q8VCR7
Abhd14b	Q8VCR7
Slc25a34	A2ADF7
Slc25a34	A2ADF7
Ndufaf7	Q9CWG8
Ndufaf7	Q9CWG8
Ndufaf7	Q9CWG8
Ndufaf7	Q9CWG8
Ndufaf7	Q9CWG8
Ndufaf7	Q9CWG8
Hadha	Q8BMS1
Hadha	Q8BMS1
Hadha	Q8BMS1
Hadha	Q8BMS1
Hadha	Q8BMS1
Hadha	Q8BMS1
Hadha	Q8BMS1
Hadha	Q8BMS1
Hadha	Q8BMS1
Hadha	Q8BMS1
Hadha	Q8BMS1
Hadha	Q8BMS1
Cluh	Q5SW19
Cluh	Q5SW19
Cluh	Q5SW19
Acadl	P51174
Acadl	P51174
Acadl	P51174
Acadl	P51174
Acadl	P51174
Acadl	P51174
Acadl	P51174
Acadl	P51174
Acadl	P51174
Acadl	P51174
Acadl	P51174
Acadl	P51174
Acadl	P51174
Acadl	P51174
Acadl	P51174
Acadl	P51174
Acadl	P51174
Gatd3a	Q9D172
Gatd3a	Q9D172
Gatd3a	Q9D172
Gatd3a	Q9D172
Gatd3a	Q9D172
Gatd3a	Q9D172
Gatd3a	Q9D172
Gatd3a	Q9D172
Gatd3a	Q9D172
Gatd3a	Q9D172
Gatd3a	Q9D172
Gatd3a	Q9D172
Gatd3a	Q9D172
Gatd3a	Q9D172
Gatd3a	Q9D172
Gatd3a	Q9D172
Gatd3a	Q9D172
Gatd3a	Q9D172
Gatd3a	Q9D172
Gatd3a	Q9D172
Gatd3a	Q9D172
Gatd3a	Q9D172
Gatd3a	Q9D172
Gatd3a	Q9D172
Gatd3a	Q9D172
Gatd3a	Q9D172
Gatd3a	Q9D172
Gatd3a	Q9D172
Gatd3a	Q9D172
Gatd3a	Q9D172
Gatd3a	Q9D172
Gatd3a	Q9D172
Gatd3a	Q9D172
Gatd3a	Q9D172
Gatd3a	Q9D172
Gatd3a	Q9D172
Gatd3a	Q9D172
Gatd3a	Q9D172
Gatd3a	Q9D172
Gatd3a	Q9D172
Gatd3a	Q9D172
Gatd3a	Q9D172
Gatd3a	Q9D172
Gatd3a	Q9D172
Gatd3a	Q9D172
Gatd3a	Q9D172
Gatd3a	Q9D172
Gatd3a	Q9D172
Gatd3a	Q9D172
Gatd3a	Q9D172
Gatd3a	Q9D172
Gatd3a	Q9D172
Gatd3a	Q9D172
Gatd3a	Q9D172
Gatd3a	Q9D172
Gatd3a	Q9D172
Gatd3a	Q9D172
Gatd3a	Q9D172
Vps51	Q3UVL4
Vps51	Q3UVL4
Vps51	Q3UVL4
Vps51	Q3UVL4
Ctsd	P18242
Ctsd	P18242
Ctsd	P18242
Ctsd	P18242
Ctsd	P18242
Ctsd	P18242
Ctsd	P18242
Ctsd	P18242
Ctsd	P18242
Ctsd	P18242
Ctsd	P18242
Ctsd	P18242
Ctsd	P18242
Ctsd	P18242
Ctsd	P18242
Ctsd	P18242
Ctsd	P18242
Ctsd	P18242
Ctsd	P18242
Ctsd	P18242
Ctsd	P18242
Ctsd	P18242
Ctsd	P18242
Ctsd	P18242
Ctsd	P18242
Ckm	P07310
Ckm	P07310
Ckm	P07310
Ckm	P07310
Ckm	P07310
Ckm	P07310
Ckm	P07310
Ckm	P07310
Ckm	P07310
Ckm	P07310
Ckm	P07310
Ckm	P07310
Ckm	P07310
Ckm	P07310
Ckm	P07310
Ckm	P07310
Ckm	P07310
Ckm	P07310
Ckm	P07310
Ckm	P07310
Acox1	Q9R0H0
Acox1	Q9R0H0
Acox1	Q9R0H0
Acox1	Q9R0H0
Acox1	Q9R0H0
Acox1	Q9R0H0
Acox1	Q9R0H0
Acox1	Q9R0H0
Acox1	Q9R0H0
Acox1	Q9R0H0
Nomo1	Q6GQT9
Nomo1	Q6GQT9
Nomo1	Q6GQT9
Nomo1	Q6GQT9
Nomo1	Q6GQT9
Nomo1	Q6GQT9
Abcb8	Q9CXJ4
Abcb8	Q9CXJ4
Abcb8	Q9CXJ4
Abcb8	Q9CXJ4
Abcb8	Q9CXJ4
Abcb8	Q9CXJ4
Abcb8	Q9CXJ4
Abcb8	Q9CXJ4
Abcb8	Q9CXJ4
Slc8a1	P70414
Slc8a1	P70414
Slc8a1	P70414
Slc8a1	P70414
Slc8a1	P70414
Slc8a1	P70414
Slc8a1	P70414
Slc8a1	P70414
Slc8a1	P70414
Tmx2	Q9D710
Ndufb8	Q9D6J5
Ndufb8	Q9D6J5
Ndufb8	Q9D6J5
Ndufb8	Q9D6J5
Ndufb8	Q9D6J5
Ndufb8	Q9D6J5
Ndufb8	Q9D6J5
Ndufb8	Q9D6J5
Ndufb8	Q9D6J5
Ndufb8	Q9D6J5
Ndufb8	Q9D6J5
Ndufb8	Q9D6J5
Ndufb8	Q9D6J5
Ndufb8	Q9D6J5
Ndufb8	Q9D6J5
Ndufb8	Q9D6J5
Cox6b1	P56391
Cox6b1	P56391
Cox6b1	P56391
Cox6b1	P56391
Cox6b1	P56391
Cox6b1	P56391
Cox6b1	P56391
Cox6b1	P56391
Cox6b1	P56391
H2-D1	P01897;P01899;P01896
Cs	Q9CZU6
Cs	Q9CZU6
Cs	Q9CZU6
Cs	Q9CZU6
Cs	Q9CZU6
Cs	Q9CZU6
Cs	Q9CZU6
Cs	Q9CZU6
Cs	Q9CZU6
Cs	Q9CZU6
Cs	Q9CZU6
Cs	Q9CZU6
Cs	Q9CZU6
Cs	Q9CZU6
Acot1;Acot2	O55137;Q9QYR9
Acot1;Acot2	O55137;Q9QYR9
Acot1;Acot2	O55137;Q9QYR9
Acot1;Acot2	O55137;Q9QYR9
Acot1;Acot2	O55137;Q9QYR9
Acot1;Acot2	O55137;Q9QYR9
Acot1;Acot2	O55137;Q9QYR9
Acot1;Acot2	O55137;Q9QYR9
Acot1;Acot2	O55137;Q9QYR9
Acot1;Acot2	O55137;Q9QYR9
Acot1;Acot2	O55137;Q9QYR9
Acot1;Acot2	O55137;Q9QYR9
Acot1;Acot2	O55137;Q9QYR9
Acot1;Acot2	O55137;Q9QYR9
Acot1;Acot2	O55137;Q9QYR9
Acot1;Acot2	O55137;Q9QYR9
Acot1;Acot2	O55137;Q9QYR9
Acot1;Acot2	O55137;Q9QYR9
Acsf2	Q8VCW8
Acsf2	Q8VCW8
Acsf2	Q8VCW8
Acsf2	Q8VCW8
Acsf2	Q8VCW8
Acsf2	Q8VCW8
Acsf2	Q8VCW8
Acsf2	Q8VCW8
Fgb	Q8K0E8
Fgb	Q8K0E8
Fgb	Q8K0E8
Fgb	Q8K0E8
Fgb	Q8K0E8
Fgb	Q8K0E8
Fgb	Q8K0E8
Fgb	Q8K0E8
Pgm5	Q8BZF8
Pgm5	Q8BZF8
Pgm5	Q8BZF8
Pgm5	Q8BZF8
Pgm5	Q8BZF8
Pgm5	Q8BZF8
Pgm5	Q8BZF8
Pgm5	Q8BZF8
Jph2	Q9ET78
Jph2	Q9ET78
Jph2	Q9ET78
Jph2	Q9ET78
Jph2	Q9ET78
Jph2	Q9ET78
Jph2	Q9ET78
Jph2	Q9ET78
Jph2	Q9ET78
Jph2	Q9ET78
Jph2	Q9ET78
Jph2	Q9ET78
Jph2	Q9ET78
Jph2	Q9ET78
Jph2	Q9ET78
Jph2	Q9ET78
Jph2	Q9ET78
Jph2	Q9ET78
Jph2	Q9ET78
Jph2	Q9ET78
Jph2	Q9ET78
Jph2	Q9ET78
Jph2	Q9ET78
Jph2	Q9ET78
Sdr39u1	Q5M8N4
Sdr39u1	Q5M8N4
Sdr39u1	Q5M8N4
Sdr39u1	Q5M8N4
Sdr39u1	Q5M8N4
Sdr39u1	Q5M8N4
Sdr39u1	Q5M8N4
Sdr39u1	Q5M8N4
Sdr39u1	Q5M8N4
Tbc1d9b	Q5SVR0
Tbc1d9b	Q5SVR0
Tbc1d9b	Q5SVR0
Ryr2	E9Q401
Ryr2	E9Q401
Ryr2	E9Q401
Ryr2	E9Q401
Ryr2	E9Q401
Ryr2	E9Q401
Ryr2	E9Q401
Ryr2	E9Q401
Ryr2	E9Q401
Ryr2	E9Q401
Ryr2	E9Q401
Dhrs4	Q99LB2
Dhrs4	Q99LB2
Dhrs4	Q99LB2
Dhrs4	Q99LB2
Dhrs4	Q99LB2
Dhrs4	Q99LB2
Dhrs4	Q99LB2
Dhrs4	Q99LB2
Dhrs4	Q99LB2
Dhrs4	Q99LB2
Dhrs4	Q99LB2
Dhrs4	Q99LB2
Dhrs4	Q99LB2
Dhrs4	Q99LB2
Dhrs4	Q99LB2
Sccpdh	Q8R127
Sccpdh	Q8R127
Sccpdh	Q8R127
Sccpdh	Q8R127
Mrps7	Q80X85
Mrps7	Q80X85
Mrps7	Q80X85
Mrps7	Q80X85
Mrps7	Q80X85
Ncoa5	Q91W39
Ncoa5	Q91W39
Ncoa5	Q91W39
Oxct1	Q9D0K2
Oxct1	Q9D0K2
Oxct1	Q9D0K2
Oxct1	Q9D0K2
Oxct1	Q9D0K2
Oxct1	Q9D0K2
Oxct1	Q9D0K2
Oxct1	Q9D0K2
Oxct1	Q9D0K2
Oxct1	Q9D0K2
Oxct1	Q9D0K2
Oxct1	Q9D0K2
Oxct1	Q9D0K2
Oxct1	Q9D0K2
Oxct1	Q9D0K2
Oxct1	Q9D0K2
Oxct1	Q9D0K2
Oxct1	Q9D0K2
Oxct1	Q9D0K2
Oxct1	Q9D0K2
Oxct1	Q9D0K2
Oxct1	Q9D0K2
Oxct1	Q9D0K2
Oxct1	Q9D0K2
Oxct1	Q9D0K2
Oxct1	Q9D0K2
Hspe1	Q64433
Hspe1	Q64433
Macroh2a1	Q9QZQ8
Macroh2a1	Q9QZQ8
Rps3	P62908
Rps3	P62908
Rps3	P62908
Rps3	P62908
Pfkm	P47857
Pfkm	P47857
Pfkm	P47857
Pfkm	P47857
Pfkm	P47857
Pfkm	P47857
Pfkm	P47857
Pfkm	P47857
Pfkm	P47857
Pfkm	P47857
Pfkm	P47857
Pfkm	P47857
Pfkm	P47857
Pfkm	P47857
Pfkm	P47857
Pfkm	P47857
Pfkm	P47857
Pfkm	P47857
Pfkm	P47857
Pfkm	P47857
Pfkm	P47857
Pfkm	P47857
Pfkm	P47857
Pfkm	P47857
Pfkm	P47857
Pfkm	P47857
Pfkm	P47857
Vwa8	Q8CC88
Vwa8	Q8CC88
Vwa8	Q8CC88
Vwa8	Q8CC88
Vwa8	Q8CC88
Vwa8	Q8CC88
Vwa8	Q8CC88
Vwa8	Q8CC88
Vwa8	Q8CC88
Vwa8	Q8CC88
Vwa8	Q8CC88
Vwa8	Q8CC88
Vwa8	Q8CC88
Vwa8	Q8CC88
Vwa8	Q8CC88
Mrps2	Q924T2
Mrps2	Q924T2
Mrps2	Q924T2
Mrps2	Q924T2
Mrps2	Q924T2
Mrps2	Q924T2
Mrps2	Q924T2
Mrps2	Q924T2
Mrps2	Q924T2
Mrps2	Q924T2
Dag1	Q62165
Dag1	Q62165
Dag1	Q62165
Dag1	Q62165
Dag1	Q62165
Dag1	Q62165
Dag1	Q62165
Dag1	Q62165
Dag1	Q62165
Dag1	Q62165
Dag1	Q62165
Dag1	Q62165
Flnc	Q8VHX6
Flnc	Q8VHX6
Flnc	Q8VHX6
Flnc	Q8VHX6
Flnc	Q8VHX6
Flnc	Q8VHX6
Flnc	Q8VHX6
Flnc	Q8VHX6
Flnc	Q8VHX6
Flnc	Q8VHX6
Flnc	Q8VHX6
Flnc	Q8VHX6
Acad10	Q8K370
Acad10	Q8K370
Acad10	Q8K370
Acad10	Q8K370
Acad10	Q8K370
Acad10	Q8K370
Acad10	Q8K370
Acad10	Q8K370
Acad10	Q8K370
Acad10	Q8K370
Acad10	Q8K370
Acad10	Q8K370
Acad10	Q8K370
Acad10	Q8K370
Acad10	Q8K370
Abcb8	Q9CXJ4
Abcb8	Q9CXJ4
Khk	P97328
Khk	P97328
Khk	P97328
Anxa1	P10107
Anxa1	P10107
Anxa1	P10107
Anxa1	P10107
Csnk2a1	Q60737
Csnk2a1	Q60737
Csnk2a1	Q60737
Csnk2a1	Q60737
Csnk2a1	Q60737
Csnk2a1	Q60737
Csnk2a1	Q60737
Csnk2a1	Q60737
Srsf1	Q6PDM2
Srsf1	Q6PDM2
Srsf1	Q6PDM2
Srsf1	Q6PDM2
Srsf1	Q6PDM2
Srsf1	Q6PDM2
Srsf1	Q6PDM2
Srsf1	Q6PDM2
Srsf1	Q6PDM2
Srsf1	Q6PDM2
Srsf1	Q6PDM2
Srsf1	Q6PDM2
Srsf1	Q6PDM2
Srsf1	Q6PDM2
Srsf1	Q6PDM2
Dnaja3	Q99M87
Dnaja3	Q99M87
Dnaja3	Q99M87
Dnaja3	Q99M87
Dnaja3	Q99M87
Dnaja3	Q99M87
Dnaja3	Q99M87
Dnaja3	Q99M87
Dnaja3	Q99M87
Dnaja3	Q99M87
Dnaja3	Q99M87
Dnaja3	Q99M87
Dnaja3	Q99M87
Dnaja3	Q99M87
Dnaja3	Q99M87
Dnaja3	Q99M87
Oplah	Q8K010
Oplah	Q8K010
Oplah	Q8K010
Atp2b1	G5E829
Atp2b1	G5E829
Atp2b1	G5E829
Atp2b1	G5E829
Atp2b1	G5E829
Perm1	Q149B8
Perm1	Q149B8
Perm1	Q149B8
Perm1	Q149B8
Perm1	Q149B8
Efnb1	P52795
Plpbp	Q9Z2Y8
Plpbp	Q9Z2Y8
Plpbp	Q9Z2Y8
Ubap2l	Q80X50
Selenbp1	P17563;Q63836
Selenbp1	P17563;Q63836
Selenbp1	P17563;Q63836
Selenbp1	P17563;Q63836
Selenbp1	P17563;Q63836
Selenbp1	P17563;Q63836
Oplah	Q8K010
Oplah	Q8K010
Oplah	Q8K010
Oplah	Q8K010
Gls	D3Z7P3
Gls	D3Z7P3
Ndufv1	Q91YT0
Ndufv1	Q91YT0
Ndufv1	Q91YT0
Ndufv1	Q91YT0
Ndufv1	Q91YT0
Ndufv1	Q91YT0
Ndufv1	Q91YT0
Ndufv1	Q91YT0
Ndufv1	Q91YT0
Ndufv1	Q91YT0
Ndufv1	Q91YT0
Ndufv1	Q91YT0
Ndufv1	Q91YT0
Ndufv1	Q91YT0
Ndufv1	Q91YT0
Ndufv1	Q91YT0
Pzp	Q61838
Pzp	Q61838
Pzp	Q61838
Pzp	Q61838
Pzp	Q61838
Pzp	Q61838
Ttn	A2ASS6
Ttn	A2ASS6
Ttn	A2ASS6
Prkaa2	Q8BRK8
Prkaa2	Q8BRK8
Prkaa2	Q8BRK8
Acsf2	Q8VCW8
Acsf2	Q8VCW8
Acsf2	Q8VCW8
Acsf2	Q8VCW8
Acsf2	Q8VCW8
Acsf2	Q8VCW8
Acsf2	Q8VCW8
Acsf2	Q8VCW8
Acsf2	Q8VCW8
Acsf2	Q8VCW8
Acsf2	Q8VCW8
Acsf2	Q8VCW8
Svs3a	F2Z472
Svs3a	F2Z472
Svs3a	F2Z472
Svs3a	F2Z472
Svs3a	F2Z472
Acacb	E9Q4Z2
Acacb	E9Q4Z2
Mpi	Q924M7
Mpi	Q924M7
Mpi	Q924M7
Mpi	Q924M7
Mpi	Q924M7
Mpi	Q924M7
Mpi	Q924M7
Mpi	Q924M7
Mpi	Q924M7
Mpi	Q924M7
Mpi	Q924M7
Mpi	Q924M7
Mpi	Q924M7
H1-5	P43276
H1-5	P43276
H1-5	P43276
H1-5	P43276
H1-5	P43276
Myom1	Q62234
Myom1	Q62234
Myom1	Q62234
Myom1	Q62234
Myom1	Q62234
Myom1	Q62234
Myom1	Q62234
Myom1	Q62234
Myom1	Q62234
Myom1	Q62234
Myom1	Q62234
Myom1	Q62234
Myom1	Q62234
Myom1	Q62234
Myom1	Q62234
Myom1	Q62234
Myom1	Q62234
Myom1	Q62234
Myom1	Q62234
Myom1	Q62234
Myom1	Q62234
Myom1	Q62234
Myom1	Q62234
Myom1	Q62234
Myom1	Q62234
Myom1	Q62234
Myom1	Q62234
Myom1	Q62234
Xpnpep1	Q6P1B1
Xpnpep1	Q6P1B1
Rars2	Q3U186
Rars2	Q3U186
Rars2	Q3U186
Rars2	Q3U186
Rars2	Q3U186
Bak1	O08734
Bak1	O08734
Bak1	O08734
G6pdx	Q00612;P97324
G6pdx	Q00612;P97324
G6pdx	Q00612;P97324
G6pdx	Q00612;P97324
Mrps6	P58064
Mrps6	P58064
Mrps6	P58064
Mrps6	P58064
Mrps6	P58064
Mrps6	P58064
Mrps6	P58064
Mrps6	P58064
Mrps6	P58064
Ttn	A2ASS6
Ttn	A2ASS6
Ttn	A2ASS6
Ttn	A2ASS6
Ttn	A2ASS6
Ttn	A2ASS6
Ttn	A2ASS6
Ttn	A2ASS6
Ttn	A2ASS6
Ttn	A2ASS6
Ttn	A2ASS6
Cavin4	A2AMM0
Cavin4	A2AMM0
Cavin4	A2AMM0
Cavin4	A2AMM0
Cavin4	A2AMM0
Cavin4	A2AMM0
Cavin4	A2AMM0
Cavin4	A2AMM0
Cavin4	A2AMM0
Gpt	Q8QZR5
Gpt	Q8QZR5
Gpt	Q8QZR5
Gpt	Q8QZR5
Gpt	Q8QZR5
Aars1	Q8BGQ7
Tkt	P40142
Tkt	P40142
Tkt	P40142
Tkt	P40142
Tkt	P40142
Tkt	P40142
Tkt	P40142
Tkt	P40142
Tkt	P40142
Tkt	P40142
Tkt	P40142
Tkt	P40142
Tkt	P40142
Tkt	P40142
Tkt	P40142
Tkt	P40142
Ndufaf2	Q59J78
Ndufaf2	Q59J78
Ndufaf2	Q59J78
Capn2	O08529
Capn2	O08529
Adprhl1	Q8BGK2
Adprhl1	Q8BGK2
Adprhl1	Q8BGK2
Adprhl1	Q8BGK2
Adprhl1	Q8BGK2
Adprhl1	Q8BGK2
Gps1	Q99LD4
Oplah	Q8K010
Oplah	Q8K010
Wfs1	P56695
Wfs1	P56695
Myom1	Q62234
Myom1	Q62234
Myom1	Q62234
Pdlim1	O70400
Pdlim1	O70400
Pdlim1	O70400
Pdlim1	O70400
Pdlim1	O70400
Pdlim1	O70400
Pdlim1	O70400
Pdlim1	O70400
Pdlim1	O70400
Pdlim1	O70400
Pdlim1	O70400
Pdlim1	O70400
Pdlim1	O70400
Eif3i	Q9QZD9
Eif3i	Q9QZD9
Eif3i	Q9QZD9
Bves	Q9ES83
Bves	Q9ES83
Bves	Q9ES83
Bves	Q9ES83
Bves	Q9ES83
Bves	Q9ES83
Rbbp9	O88851
Rbbp9	O88851
Rbbp9	O88851
Gys1	Q9Z1E4
Gys1	Q9Z1E4
Gys1	Q9Z1E4
Cpt2	P52825
Cpt2	P52825
Cpt2	P52825
Cpt2	P52825
Cpt2	P52825
Cpt2	P52825
Cpt2	P52825
Cpt2	P52825
Cpt2	P52825
Cpt2	P52825
Cpt2	P52825
Cpt2	P52825
Cpt2	P52825
Cpt2	P52825
Cpt2	P52825
Cpt2	P52825
Cpt2	P52825
Cpt2	P52825
Cpt2	P52825
Cpt2	P52825
Cpt2	P52825
Cpt2	P52825
Cpt2	P52825
Cpt2	P52825
Cpt2	P52825
Hars2	Q99KK9
Hars2	Q99KK9
Hars2	Q99KK9
Me1	P06801
Me1	P06801
Me1	P06801
Me1	P06801
Me1	P06801
Me1	P06801
Me1	P06801
Me1	P06801
Me1	P06801
Me3	Q8BMF3
Me3	Q8BMF3
Me3	Q8BMF3
Me3	Q8BMF3
Xpnpep1	Q6P1B1
Xpnpep1	Q6P1B1
Xpnpep1	Q6P1B1
Ephx2	P34914
Ephx2	P34914
Ephx2	P34914
Ephx2	P34914
Ephx2	P34914
Ephx2	P34914
Ephx2	P34914
Ephx2	P34914
Ephx2	P34914
Aco2	Q99KI0
Aco2	Q99KI0
Aco2	Q99KI0
Aco2	Q99KI0
Aco2	Q99KI0
Aco2	Q99KI0
Aco2	Q99KI0
Aco2	Q99KI0
Aco2	Q99KI0
Aco2	Q99KI0
Aco2	Q99KI0
Aco2	Q99KI0
Aco2	Q99KI0
Aco2	Q99KI0
Aco2	Q99KI0
Aco2	Q99KI0
Aco2	Q99KI0
Aco2	Q99KI0
Aco2	Q99KI0
Aco2	Q99KI0
Aco2	Q99KI0
Aco2	Q99KI0
Aco2	Q99KI0
Aco2	Q99KI0
Aco2	Q99KI0
Aco2	Q99KI0
Aco2	Q99KI0
Aco2	Q99KI0
Ndufs2	Q91WD5
Ndufs2	Q91WD5
Ndufs2	Q91WD5
Ndufs2	Q91WD5
Ndufs2	Q91WD5
Ndufs2	Q91WD5
Ndufs2	Q91WD5
Ndufs2	Q91WD5
Ndufs2	Q91WD5
Ndufs2	Q91WD5
Ndufs2	Q91WD5
Ndufs2	Q91WD5
Ndufs2	Q91WD5
Ndufs2	Q91WD5
Ndufs2	Q91WD5
Ndufs2	Q91WD5
Ndufs2	Q91WD5
Ndufs2	Q91WD5
Ndufs2	Q91WD5
Ndufs2	Q91WD5
Ndufs2	Q91WD5
Ndufs2	Q91WD5
Ndufs2	Q91WD5
Ndufs2	Q91WD5
Ndufs2	Q91WD5
Ndufs2	Q91WD5
Ndufs2	Q91WD5
Ndufs2	Q91WD5
Ndufs2	Q91WD5
Ndufs2	Q91WD5
Ndufs2	Q91WD5
Rack1	P68040
Rack1	P68040
Rack1	P68040
Rack1	P68040
Rack1	P68040
Rack1	P68040
Rack1	P68040
Rack1	P68040
Rack1	P68040
Rack1	P68040
Rack1	P68040
Rack1	P68040
Rack1	P68040
Rack1	P68040
Rack1	P68040
Rack1	P68040
Rack1	P68040
Lman1	Q9D0F3
Lman1	Q9D0F3
Lman1	Q9D0F3
Scp2	P32020
Scp2	P32020
Scp2	P32020
Scp2	P32020
Scp2	P32020
Pex11b	Q9Z210
Pex11b	Q9Z210
Pex11b	Q9Z210
Pex11b	Q9Z210
Pex11b	Q9Z210
Pex11b	Q9Z210
Pex11b	Q9Z210
Pex11b	Q9Z210
Pex11b	Q9Z210
Scrn2	Q8VCA8
Mtx2	O88441
Mtx2	O88441
Mtx2	O88441
Isg15	Q64339
Isg15	Q64339
Isg15	Q64339
Isg15	Q64339
Isg15	Q64339
Isg15	Q64339
Oplah	Q8K010
Tpmt	O55060
Tpmt	O55060
Tpmt	O55060
Ecsit	Q9QZH6
Ecsit	Q9QZH6
Ecsit	Q9QZH6
Ecsit	Q9QZH6
Ecsit	Q9QZH6
Ecsit	Q9QZH6
Ecsit	Q9QZH6
Ecsit	Q9QZH6
Ecsit	Q9QZH6
Ecsit	Q9QZH6
Nudt2	P56380
Nudt2	P56380
Nudt2	P56380
Ddx1	Q91VR5
Ddx1	Q91VR5
Ddx1	Q91VR5
Ddx1	Q91VR5
Ddx1	Q91VR5
Ddx1	Q91VR5
Ddx1	Q91VR5
Ddx1	Q91VR5
Ddx1	Q91VR5
Ddx1	Q91VR5
Ddx1	Q91VR5
Ddx1	Q91VR5
Ddx1	Q91VR5
Ddx1	Q91VR5
Ahsa1	Q8BK64
Ahsa1	Q8BK64
Eef2	P58252
Eef2	P58252
Eef2	P58252
Eef2	P58252
Eef2	P58252
Eef2	P58252
Eef2	P58252
Eef2	P58252
Eef2	P58252
Eef2	P58252
Eef2	P58252
Eef2	P58252
Eef2	P58252
Eef2	P58252
Eef2	P58252
Eef2	P58252
Eef2	P58252
Eef2	P58252
Eef2	P58252
Eef2	P58252
Plec	Q9QXS1
Plec	Q9QXS1
H6pd	Q8CFX1
As3mt	Q91WU5
As3mt	Q91WU5
As3mt	Q91WU5
Tubb3;Tubb4b;Tubb5;Tubb6	Q922F4;Q7TMM9;P99024;Q9CWF2;Q9ERD7;P68372
Tubb3;Tubb4b;Tubb5;Tubb6	Q922F4;Q7TMM9;P99024;Q9CWF2;Q9ERD7;P68372
Tubb3;Tubb4b;Tubb5;Tubb6	Q922F4;Q7TMM9;P99024;Q9CWF2;Q9ERD7;P68372
Tubb3;Tubb4b;Tubb5;Tubb6	Q922F4;Q7TMM9;P99024;Q9CWF2;Q9ERD7;P68372
Tubb3;Tubb4b;Tubb5;Tubb6	Q922F4;Q7TMM9;P99024;Q9CWF2;Q9ERD7;P68372
Tubb3;Tubb4b;Tubb5;Tubb6	Q922F4;Q7TMM9;P99024;Q9CWF2;Q9ERD7;P68372
Tubb3;Tubb4b;Tubb5;Tubb6	Q922F4;Q7TMM9;P99024;Q9CWF2;Q9ERD7;P68372
Tubb3;Tubb4b;Tubb5;Tubb6	Q922F4;Q7TMM9;P99024;Q9CWF2;Q9ERD7;P68372
Tubb3;Tubb4b;Tubb5;Tubb6	Q922F4;Q7TMM9;P99024;Q9CWF2;Q9ERD7;P68372
Tubb3;Tubb4b;Tubb5;Tubb6	Q922F4;Q7TMM9;P99024;Q9CWF2;Q9ERD7;P68372
Tubb3;Tubb4b;Tubb5;Tubb6	Q922F4;Q7TMM9;P99024;Q9CWF2;Q9ERD7;P68372
Tubb3;Tubb4b;Tubb5;Tubb6	Q922F4;Q7TMM9;P99024;Q9CWF2;Q9ERD7;P68372
Tubb3;Tubb4b;Tubb5;Tubb6	Q922F4;Q7TMM9;P99024;Q9CWF2;Q9ERD7;P68372
Tubb3;Tubb4b;Tubb5;Tubb6	Q922F4;Q7TMM9;P99024;Q9CWF2;Q9ERD7;P68372
Tubb3;Tubb4b;Tubb5;Tubb6	Q922F4;Q7TMM9;P99024;Q9CWF2;Q9ERD7;P68372
Tubb3;Tubb4b;Tubb5;Tubb6	Q922F4;Q7TMM9;P99024;Q9CWF2;Q9ERD7;P68372
Tubb3;Tubb4b;Tubb5;Tubb6	Q922F4;Q7TMM9;P99024;Q9CWF2;Q9ERD7;P68372
Tubb3;Tubb4b;Tubb5;Tubb6	Q922F4;Q7TMM9;P99024;Q9CWF2;Q9ERD7;P68372
Tubb3;Tubb4b;Tubb5;Tubb6	Q922F4;Q7TMM9;P99024;Q9CWF2;Q9ERD7;P68372
Tubb3;Tubb4b;Tubb5;Tubb6	Q922F4;Q7TMM9;P99024;Q9CWF2;Q9ERD7;P68372
Tubb3;Tubb4b;Tubb5;Tubb6	Q922F4;Q7TMM9;P99024;Q9CWF2;Q9ERD7;P68372
Tubb3;Tubb4b;Tubb5;Tubb6	Q922F4;Q7TMM9;P99024;Q9CWF2;Q9ERD7;P68372
Tubb3;Tubb4b;Tubb5;Tubb6	Q922F4;Q7TMM9;P99024;Q9CWF2;Q9ERD7;P68372
Tubb3;Tubb4b;Tubb5;Tubb6	Q922F4;Q7TMM9;P99024;Q9CWF2;Q9ERD7;P68372
Tubb3;Tubb4b;Tubb5;Tubb6	Q922F4;Q7TMM9;P99024;Q9CWF2;Q9ERD7;P68372
Tubb3;Tubb4b;Tubb5;Tubb6	Q922F4;Q7TMM9;P99024;Q9CWF2;Q9ERD7;P68372
Tubb3;Tubb4b;Tubb5;Tubb6	Q922F4;Q7TMM9;P99024;Q9CWF2;Q9ERD7;P68372
Tubb3;Tubb4b;Tubb5;Tubb6	Q922F4;Q7TMM9;P99024;Q9CWF2;Q9ERD7;P68372
Tubb3;Tubb4b;Tubb5;Tubb6	Q922F4;Q7TMM9;P99024;Q9CWF2;Q9ERD7;P68372
Tubb3;Tubb4b;Tubb5;Tubb6	Q922F4;Q7TMM9;P99024;Q9CWF2;Q9ERD7;P68372
Tubb3;Tubb4b;Tubb5;Tubb6	Q922F4;Q7TMM9;P99024;Q9CWF2;Q9ERD7;P68372
Tubb3;Tubb4b;Tubb5;Tubb6	Q922F4;Q7TMM9;P99024;Q9CWF2;Q9ERD7;P68372
Tubb3;Tubb4b;Tubb5;Tubb6	Q922F4;Q7TMM9;P99024;Q9CWF2;Q9ERD7;P68372
Tubb3;Tubb4b;Tubb5;Tubb6	Q922F4;Q7TMM9;P99024;Q9CWF2;Q9ERD7;P68372
Tubb3;Tubb4b;Tubb5;Tubb6	Q922F4;Q7TMM9;P99024;Q9CWF2;Q9ERD7;P68372
Tubb3;Tubb4b;Tubb5;Tubb6	Q922F4;Q7TMM9;P99024;Q9CWF2;Q9ERD7;P68372
Tubb3;Tubb4b;Tubb5;Tubb6	Q922F4;Q7TMM9;P99024;Q9CWF2;Q9ERD7;P68372
Tubb3;Tubb4b;Tubb5;Tubb6	Q922F4;Q7TMM9;P99024;Q9CWF2;Q9ERD7;P68372
Tubb3;Tubb4b;Tubb5;Tubb6	Q922F4;Q7TMM9;P99024;Q9CWF2;Q9ERD7;P68372
Tubb3;Tubb4b;Tubb5;Tubb6	Q922F4;Q7TMM9;P99024;Q9CWF2;Q9ERD7;P68372
Tubb3;Tubb4b;Tubb5;Tubb6	Q922F4;Q7TMM9;P99024;Q9CWF2;Q9ERD7;P68372
Tubb3;Tubb4b;Tubb5;Tubb6	Q922F4;Q7TMM9;P99024;Q9CWF2;Q9ERD7;P68372
Tubb3;Tubb4b;Tubb5;Tubb6	Q922F4;Q7TMM9;P99024;Q9CWF2;Q9ERD7;P68372
Tubb3;Tubb4b;Tubb5;Tubb6	Q922F4;Q7TMM9;P99024;Q9CWF2;Q9ERD7;P68372
Tubb3;Tubb4b;Tubb5;Tubb6	Q922F4;Q7TMM9;P99024;Q9CWF2;Q9ERD7;P68372
Tubb3;Tubb4b;Tubb5;Tubb6	Q922F4;Q7TMM9;P99024;Q9CWF2;Q9ERD7;P68372
Tubb3;Tubb4b;Tubb5;Tubb6	Q922F4;Q7TMM9;P99024;Q9CWF2;Q9ERD7;P68372
Tubb3;Tubb4b;Tubb5;Tubb6	Q922F4;Q7TMM9;P99024;Q9CWF2;Q9ERD7;P68372
Tubb3;Tubb4b;Tubb5;Tubb6	Q922F4;Q7TMM9;P99024;Q9CWF2;Q9ERD7;P68372
Tubb3;Tubb4b;Tubb5;Tubb6	Q922F4;Q7TMM9;P99024;Q9CWF2;Q9ERD7;P68372
Tubb3;Tubb4b;Tubb5;Tubb6	Q922F4;Q7TMM9;P99024;Q9CWF2;Q9ERD7;P68372
Tubb3;Tubb4b;Tubb5;Tubb6	Q922F4;Q7TMM9;P99024;Q9CWF2;Q9ERD7;P68372
Tubb3;Tubb4b;Tubb5;Tubb6	Q922F4;Q7TMM9;P99024;Q9CWF2;Q9ERD7;P68372
Tubb3;Tubb4b;Tubb5;Tubb6	Q922F4;Q7TMM9;P99024;Q9CWF2;Q9ERD7;P68372
Tubb3;Tubb4b;Tubb5;Tubb6	Q922F4;Q7TMM9;P99024;Q9CWF2;Q9ERD7;P68372
Tubb3;Tubb4b;Tubb5;Tubb6	Q922F4;Q7TMM9;P99024;Q9CWF2;Q9ERD7;P68372
Tubb3;Tubb4b;Tubb5;Tubb6	Q922F4;Q7TMM9;P99024;Q9CWF2;Q9ERD7;P68372
Tubb3;Tubb4b;Tubb5;Tubb6	Q922F4;Q7TMM9;P99024;Q9CWF2;Q9ERD7;P68372
Tubb3;Tubb4b;Tubb5;Tubb6	Q922F4;Q7TMM9;P99024;Q9CWF2;Q9ERD7;P68372
Tubb3;Tubb4b;Tubb5;Tubb6	Q922F4;Q7TMM9;P99024;Q9CWF2;Q9ERD7;P68372
Tubb3;Tubb4b;Tubb5;Tubb6	Q922F4;Q7TMM9;P99024;Q9CWF2;Q9ERD7;P68372
Tubb3;Tubb4b;Tubb5;Tubb6	Q922F4;Q7TMM9;P99024;Q9CWF2;Q9ERD7;P68372
Tubb3;Tubb4b;Tubb5;Tubb6	Q922F4;Q7TMM9;P99024;Q9CWF2;Q9ERD7;P68372
Tubb3;Tubb4b;Tubb5;Tubb6	Q922F4;Q7TMM9;P99024;Q9CWF2;Q9ERD7;P68372
Xirp2	Q4U4S6
Acadm	P45952
Acadm	P45952
Acadm	P45952
Acadm	P45952
Acadm	P45952
Acadm	P45952
Acadm	P45952
Acadm	P45952
Acadm	P45952
Acadm	P45952
Pa2g4	P50580
Pa2g4	P50580
Pa2g4	P50580
Lama2	Q60675
Lama2	Q60675
Pygb	Q8CI94
Pygb	Q8CI94
Pygb	Q8CI94
Pygb	Q8CI94
Pygb	Q8CI94
Pygb	Q8CI94
Pygb	Q8CI94
Pygb	Q8CI94
Pygb	Q8CI94
Pygb	Q8CI94
Pygb	Q8CI94
Pygb	Q8CI94
Pygb	Q8CI94
Pygb	Q8CI94
Pygb	Q8CI94
F2	P19221
F2	P19221
F2	P19221
F2	P19221
P4ha1	Q60715
Ndufaf3	Q9JKL4
Ndufaf3	Q9JKL4
Ndufaf3	Q9JKL4
Ndufaf3	Q9JKL4
Ndufaf3	Q9JKL4
Ndufaf3	Q9JKL4
Ndufaf3	Q9JKL4
Ndufaf3	Q9JKL4
Ndufaf3	Q9JKL4
Ndufaf3	Q9JKL4
Ndufaf3	Q9JKL4
Ndufaf3	Q9JKL4
Ndufaf3	Q9JKL4
Ndufaf3	Q9JKL4
Acsl1	P41216
Acsl1	P41216
Acsl1	P41216
Acsl1	P41216
Acsl1	P41216
Acsl1	P41216
Acsl1	P41216
Acsl1	P41216
Acsl1	P41216
Acsl1	P41216
Acsl1	P41216
Acsl1	P41216
Acsl1	P41216
Acsl1	P41216
Acsl1	P41216
Acsl1	P41216
Acsl1	P41216
Acsl1	P41216
Acsl1	P41216
Acsl1	P41216
Acsl1	P41216
Acsl1	P41216
Ncl	P09405
Rbm39	Q8VH51
Rbm39	Q8VH51
Rbm39	Q8VH51
Lrpprc	Q6PB66
Lrpprc	Q6PB66
Lrpprc	Q6PB66
Lrpprc	Q6PB66
Lrpprc	Q6PB66
Lrpprc	Q6PB66
Lrpprc	Q6PB66
Lrpprc	Q6PB66
Lrpprc	Q6PB66
Lrpprc	Q6PB66
Lrpprc	Q6PB66
Lrpprc	Q6PB66
C3	P01027
C3	P01027
C3	P01027
C3	P01027
Prep	Q9QUR6
Prep	Q9QUR6
Prep	Q9QUR6
Prep	Q9QUR6
Prep	Q9QUR6
Prep	Q9QUR6
Prep	Q9QUR6
Ddx1	Q91VR5
Ddx1	Q91VR5
Ddx1	Q91VR5
Ddx1	Q91VR5
Ddx1	Q91VR5
Ddx1	Q91VR5
Ddx1	Q91VR5
Ddx1	Q91VR5
Ddx6	P54823
Ddx6	P54823
Ddx6	P54823
Osbpl8	B9EJ86
Osbpl8	B9EJ86
Osbpl8	B9EJ86
Cct6a	P80317
Cct6a	P80317
Cct6a	P80317
Cct6a	P80317
Cct6a	P80317
Cct6a	P80317
Cct6a	P80317
Cct6a	P80317
Cct6a	P80317
Ipo7	Q9EPL8
Ipo7	Q9EPL8
Ipo7	Q9EPL8
Ipo7	Q9EPL8
Ipo7	Q9EPL8
Ipo7	Q9EPL8
Ipo7	Q9EPL8
Ipo7	Q9EPL8
Ipo7	Q9EPL8
Sacm1l	Q9EP69
Sacm1l	Q9EP69
Sacm1l	Q9EP69
Sacm1l	Q9EP69
Sacm1l	Q9EP69
Sacm1l	Q9EP69
Sacm1l	Q9EP69
Sacm1l	Q9EP69
Sacm1l	Q9EP69
Sacm1l	Q9EP69
Sacm1l	Q9EP69
Eif4a1;Eif4a2	P60843;P10630
Eif4a1;Eif4a2	P60843;P10630
Eif4a1;Eif4a2	P60843;P10630
Eif4a1;Eif4a2	P60843;P10630
Eif4a1;Eif4a2	P60843;P10630
Eif4a1;Eif4a2	P60843;P10630
Eif4a1;Eif4a2	P60843;P10630
Eif4a1;Eif4a2	P60843;P10630
Eif4a1;Eif4a2	P60843;P10630
Eif4a1;Eif4a2	P60843;P10630
Eif4a1;Eif4a2	P60843;P10630
Eif4a1;Eif4a2	P60843;P10630
Eif4a1;Eif4a2	P60843;P10630
Eif4a1;Eif4a2	P60843;P10630
Eif4a1;Eif4a2	P60843;P10630
Wars1	P32921
Wars1	P32921
Wars1	P32921
Wars1	P32921
Wars1	P32921
Wars1	P32921
Gstz1	Q9WVL0
Gstz1	Q9WVL0
Gstz1	Q9WVL0
Gstz1	Q9WVL0
Gstz1	Q9WVL0
Gstz1	Q9WVL0
Gstz1	Q9WVL0
Gspt1	Q8R050
Gspt1	Q8R050
Gspt1	Q8R050
Rab21	P35282
Rab21	P35282
Rab21	P35282
Abcd3	P55096
Abcd3	P55096
Abcd3	P55096
Dld	O08749
Dld	O08749
Dld	O08749
Dld	O08749
Dld	O08749
Dld	O08749
Dld	O08749
Dld	O08749
Dld	O08749
Dld	O08749
Dld	O08749
Dld	O08749
Dguok	Q9QX60
Dguok	Q9QX60
Dguok	Q9QX60
Dguok	Q9QX60
Dguok	Q9QX60
Dguok	Q9QX60
Dguok	Q9QX60
Dguok	Q9QX60
Immt	Q8CAQ8
Immt	Q8CAQ8
Immt	Q8CAQ8
Immt	Q8CAQ8
Immt	Q8CAQ8
Immt	Q8CAQ8
Immt	Q8CAQ8
Immt	Q8CAQ8
Immt	Q8CAQ8
Immt	Q8CAQ8
Immt	Q8CAQ8
Immt	Q8CAQ8
Immt	Q8CAQ8
Immt	Q8CAQ8
Immt	Q8CAQ8
Immt	Q8CAQ8
Immt	Q8CAQ8
Immt	Q8CAQ8
Immt	Q8CAQ8
Immt	Q8CAQ8
Immt	Q8CAQ8
Immt	Q8CAQ8
Lamb1	P02469
Lamb1	P02469
Lamb1	P02469
Lamb1	P02469
Lamb1	P02469
Lamb1	P02469
Lamb1	P02469
Lamb1	P02469
Lamb1	P02469
Lamb1	P02469
Lamb1	P02469
Lamb1	P02469
Isoc1	Q91V64
Isoc1	Q91V64
Isoc1	Q91V64
Isoc1	Q91V64
Isoc1	Q91V64
Isoc1	Q91V64
Isoc1	Q91V64
Isoc1	Q91V64
Isoc1	Q91V64
Isoc1	Q91V64
Isoc1	Q91V64
Isoc1	Q91V64
Dync1h1	Q9JHU4
Dync1h1	Q9JHU4
Dync1h1	Q9JHU4
Dync1h1	Q9JHU4
Dync1h1	Q9JHU4
Dync1h1	Q9JHU4
Dync1h1	Q9JHU4
Dync1h1	Q9JHU4
Dync1h1	Q9JHU4
Dync1h1	Q9JHU4
Dync1h1	Q9JHU4
Dync1h1	Q9JHU4
Dync1h1	Q9JHU4
Wars1	P32921
Wars1	P32921
Wars1	P32921
Wars1	P32921
Wars1	P32921
Slc25a3	Q8VEM8
Slc25a3	Q8VEM8
Slc25a3	Q8VEM8
Slc25a3	Q8VEM8
Slc25a3	Q8VEM8
Slc25a3	Q8VEM8
Slc25a3	Q8VEM8
Slc25a3	Q8VEM8
Slc25a3	Q8VEM8
Slc25a3	Q8VEM8
Slc25a3	Q8VEM8
Slc25a3	Q8VEM8
Slc25a3	Q8VEM8
Slc25a3	Q8VEM8
Slc25a3	Q8VEM8
Slc25a3	Q8VEM8
Slc25a3	Q8VEM8
Slc25a3	Q8VEM8
Slc25a3	Q8VEM8
Slc25a3	Q8VEM8
Slc25a3	Q8VEM8
Slc25a3	Q8VEM8
Slc25a3	Q8VEM8
Slc25a3	Q8VEM8
Slc25a3	Q8VEM8
Slc25a3	Q8VEM8
Slc25a3	Q8VEM8
Slc25a3	Q8VEM8
Slc25a3	Q8VEM8
Slc25a3	Q8VEM8
Slc25a3	Q8VEM8
Slc25a3	Q8VEM8
Slc25a3	Q8VEM8
Slc25a3	Q8VEM8
Slc25a3	Q8VEM8
Slc25a3	Q8VEM8
Slc25a3	Q8VEM8
Slc25a3	Q8VEM8
Slc25a3	Q8VEM8
Slc25a3	Q8VEM8
Slc25a3	Q8VEM8
Pkm	P52480
Pkm	P52480
Pkm	P52480
Pkm	P52480
Pkm	P52480
Pkm	P52480
Pkm	P52480
Pkm	P52480
Pkm	P52480
Pkm	P52480
Pkm	P52480
Pkm	P52480
Pkm	P52480
Pkm	P52480
Pkm	P52480
Pkm	P52480
Cobll1	Q3UMF0
Cobll1	Q3UMF0
Cobll1	Q3UMF0
Cobll1	Q3UMF0
Cobll1	Q3UMF0
Cobll1	Q3UMF0
Lama2	Q60675
Lama2	Q60675
Lama2	Q60675
Lama2	Q60675
Lama2	Q60675
Lama2	Q60675
Lama2	Q60675
Lama2	Q60675
Lama2	Q60675
Gcat	O88986
Gcat	O88986
Gcat	O88986
Gcat	O88986
Gcat	O88986
Gcat	O88986
Gcat	O88986
Hsdl1	Q8BTX9
Hsdl1	Q8BTX9
Hsdl1	Q8BTX9
Hsdl1	Q8BTX9
Hsdl1	Q8BTX9
Hsdl1	Q8BTX9
Pcyt2	Q922E4
Pcyt2	Q922E4
Pcyt2	Q922E4
Csrp3	P50462
Csrp3	P50462
Csrp3	P50462
Csrp3	P50462
Csrp3	P50462
Csrp3	P50462
Csrp3	P50462
Csrp3	P50462
Csrp3	P50462
Csrp3	P50462
Csrp3	P50462
Csrp3	P50462
Csrp3	P50462
Csrp3	P50462
Csrp3	P50462
Csrp3	P50462
Csrp3	P50462
Csrp3	P50462
Csrp3	P50462
Csrp3	P50462
Csrp3	P50462
Csrp3	P50462
Csrp3	P50462
Csrp3	P50462
Cpox	P36552
Cpox	P36552
Cpox	P36552
Cpox	P36552
Cpox	P36552
Cpox	P36552
Cpox	P36552
Dglucy	Q8BH86
Dglucy	Q8BH86
Dglucy	Q8BH86
Dglucy	Q8BH86
Dglucy	Q8BH86
Dglucy	Q8BH86
Dglucy	Q8BH86
Dglucy	Q8BH86
Dglucy	Q8BH86
Dglucy	Q8BH86
Dglucy	Q8BH86
Dglucy	Q8BH86
Dglucy	Q8BH86
Dglucy	Q8BH86
Dglucy	Q8BH86
Dglucy	Q8BH86
Hnrnpm	Q9D0E1
Hnrnpm	Q9D0E1
Psmd9	Q9CR00
Psmd9	Q9CR00
Psmd9	Q9CR00
Anxa6	P14824
Anxa6	P14824
Anxa6	P14824
Anxa6	P14824
Anxa6	P14824
Anxa6	P14824
Anxa6	P14824
Anxa6	P14824
Anxa6	P14824
Anxa6	P14824
Anxa6	P14824
Anxa6	P14824
Anxa6	P14824
Anxa6	P14824
Anxa6	P14824
Anxa6	P14824
Anxa6	P14824
Anxa6	P14824
Anxa6	P14824
Anxa6	P14824
Anxa6	P14824
Clip1	Q922J3
Ak2	Q9WTP6
Ak2	Q9WTP6
Ak2	Q9WTP6
Ak2	Q9WTP6
Ak2	Q9WTP6
Ak2	Q9WTP6
Ak2	Q9WTP6
Ak2	Q9WTP6
Ak2	Q9WTP6
Ak2	Q9WTP6
Ak2	Q9WTP6
Ak2	Q9WTP6
Ak2	Q9WTP6
Ak2	Q9WTP6
Ak2	Q9WTP6
Ak2	Q9WTP6
Ak2	Q9WTP6
Ak2	Q9WTP6
Gls	D3Z7P3
Gls	D3Z7P3
Gls	D3Z7P3
Gls	D3Z7P3
Gls	D3Z7P3
Limch1	Q3UH68
Limch1	Q3UH68
Limch1	Q3UH68
Limch1	Q3UH68
Limch1	Q3UH68
Limch1	Q3UH68
Limch1	Q3UH68
Etfb	Q9DCW4
Etfb	Q9DCW4
Etfb	Q9DCW4
Etfb	Q9DCW4
Etfb	Q9DCW4
Etfb	Q9DCW4
Etfb	Q9DCW4
Etfb	Q9DCW4
Etfb	Q9DCW4
Etfb	Q9DCW4
Etfb	Q9DCW4
Etfb	Q9DCW4
Etfb	Q9DCW4
Etfb	Q9DCW4
Etfb	Q9DCW4
Etfb	Q9DCW4
Etfb	Q9DCW4
Etfb	Q9DCW4
Etfb	Q9DCW4
Etfb	Q9DCW4
Etfb	Q9DCW4
Etfb	Q9DCW4
Etfb	Q9DCW4
Etfb	Q9DCW4
Etfb	Q9DCW4
Etfb	Q9DCW4
Etfb	Q9DCW4
Etfb	Q9DCW4
Etfb	Q9DCW4
Etfb	Q9DCW4
Etfb	Q9DCW4
Etfb	Q9DCW4
Etfb	Q9DCW4
Etfb	Q9DCW4
Gk	Q9WU65;Q64516
Gk	Q9WU65;Q64516
Gk	Q9WU65;Q64516
Gk	Q9WU65;Q64516
Gk	Q9WU65;Q64516
Gfm1	Q8K0D5
Gfm1	Q8K0D5
Gfm1	Q8K0D5
Gfm1	Q8K0D5
Gfm1	Q8K0D5
Gfm1	Q8K0D5
Gfm1	Q8K0D5
Gfm1	Q8K0D5
Gfm1	Q8K0D5
Gfm1	Q8K0D5
Gfm1	Q8K0D5
Gfm1	Q8K0D5
Gfm1	Q8K0D5
Gfm1	Q8K0D5
Gfm1	Q8K0D5
Usp24	B1AY13
Mmaa	Q8C7H1
Mmaa	Q8C7H1
Mmaa	Q8C7H1
Mmaa	Q8C7H1
Mmaa	Q8C7H1
Mmaa	Q8C7H1
Mrps2	Q924T2
Mrps2	Q924T2
Mrps2	Q924T2
Mrps2	Q924T2
Mrps2	Q924T2
Mrps2	Q924T2
Acad9	Q8JZN5
Acad9	Q8JZN5
Rab12	P35283
Rab12	P35283
Rab12	P35283
Rab12	P35283
Rab12	P35283
Rab12	P35283
Cyth1	P63034;O08967;Q9QX11
Cyth1	P63034;O08967;Q9QX11
Cyth1	P63034;O08967;Q9QX11
Cyth1	P63034;O08967;Q9QX11
Cyth1	P63034;O08967;Q9QX11
Cyth1	P63034;O08967;Q9QX11
Cyth1	P63034;O08967;Q9QX11
Cyth1	P63034;O08967;Q9QX11
Cyth1	P63034;O08967;Q9QX11
Cyth1	P63034;O08967;Q9QX11
Ndrg2	Q9QYG0
Ndrg2	Q9QYG0
Ndrg2	Q9QYG0
Ndrg2	Q9QYG0
Ndrg2	Q9QYG0
Ndrg2	Q9QYG0
Ndrg2	Q9QYG0
Ndrg2	Q9QYG0
Ndrg2	Q9QYG0
Ndrg2	Q9QYG0
Ndrg2	Q9QYG0
Ndrg2	Q9QYG0
Ndrg2	Q9QYG0
Ndrg2	Q9QYG0
Ndrg2	Q9QYG0
Ndrg2	Q9QYG0
Ndrg2	Q9QYG0
Ndrg2	Q9QYG0
Ndrg2	Q9QYG0
Ndrg2	Q9QYG0
Ndrg2	Q9QYG0
Ndrg2	Q9QYG0
Ndrg2	Q9QYG0
Ndrg2	Q9QYG0
Ndrg2	Q9QYG0
Ndrg2	Q9QYG0
Ndrg2	Q9QYG0
Ndrg2	Q9QYG0
Ndrg2	Q9QYG0
Ndrg2	Q9QYG0
Ndrg2	Q9QYG0
Ndrg2	Q9QYG0
Ndrg2	Q9QYG0
Ndrg2	Q9QYG0
Ndrg2	Q9QYG0
Ndrg2	Q9QYG0
Ndrg2	Q9QYG0
Ndrg2	Q9QYG0
Ndrg2	Q9QYG0
Ndrg2	Q9QYG0
Ndrg2	Q9QYG0
Ndrg2	Q9QYG0
Plec	Q9QXS1
Plec	Q9QXS1
Plec	Q9QXS1
Plec	Q9QXS1
Plec	Q9QXS1
Plec	Q9QXS1
Plec	Q9QXS1
Plec	Q9QXS1
Plec	Q9QXS1
Plec	Q9QXS1
Plec	Q9QXS1
Plec	Q9QXS1
Plec	Q9QXS1
Plec	Q9QXS1
Plec	Q9QXS1
Acacb	E9Q4Z2
Acacb	E9Q4Z2
Acacb	E9Q4Z2
Acacb	E9Q4Z2
Acacb	E9Q4Z2
Myo1c	Q9WTI7
Myo1c	Q9WTI7
Myo1c	Q9WTI7
Myo1c	Q9WTI7
Myo1c	Q9WTI7
Myo1c	Q9WTI7
Myo1c	Q9WTI7
Myo1c	Q9WTI7
Aldoa	P05064
Aldoa	P05064
Aldoa	P05064
Aldoa	P05064
Aldoa	P05064
Aldoa	P05064
Aldoa	P05064
Aldoa	P05064
Aldoa	P05064
Slc25a35	Q5SWT3
Slc25a35	Q5SWT3
Slc25a35	Q5SWT3
Slc25a35	Q5SWT3
Slc25a35	Q5SWT3
Slc25a35	Q5SWT3
Slc25a35	Q5SWT3
Slc25a35	Q5SWT3
Slc25a35	Q5SWT3
Adprh	P54923
Adprh	P54923
Adprh	P54923
Adprh	P54923
Adprh	P54923
Adprh	P54923
Adprh	P54923
Adprh	P54923
Adprh	P54923
Adprh	P54923
Adprh	P54923
Vcl	Q64727
Vcl	Q64727
Vcl	Q64727
Vcl	Q64727
Vcl	Q64727
Vcl	Q64727
Vcl	Q64727
Vcl	Q64727
Vcl	Q64727
Vcl	Q64727
Vcl	Q64727
Pgd	Q9DCD0
Pgd	Q9DCD0
Pgd	Q9DCD0
Pgd	Q9DCD0
Pgd	Q9DCD0
Pgd	Q9DCD0
Pgd	Q9DCD0
Pgd	Q9DCD0
Pgd	Q9DCD0
Vps4a;Vps4b	Q8VEJ9;P46467;Q8BPY9
Vps4a;Vps4b	Q8VEJ9;P46467;Q8BPY9
Vps4a;Vps4b	Q8VEJ9;P46467;Q8BPY9
Vps4a;Vps4b	Q8VEJ9;P46467;Q8BPY9
Vps4a;Vps4b	Q8VEJ9;P46467;Q8BPY9
Vps4a;Vps4b	Q8VEJ9;P46467;Q8BPY9
Vps4a;Vps4b	Q8VEJ9;P46467;Q8BPY9
Yme1l1	O88967
Yme1l1	O88967
Yme1l1	O88967
Yme1l1	O88967
Nsf	P46460
Nsf	P46460
Vcp	Q01853
Vcp	Q01853
Vcp	Q01853
Vcp	Q01853
Acadvl	P50544
Acadvl	P50544
Vcl	Q64727
Vcl	Q64727
Vcl	Q64727
Vcl	Q64727
Vcl	Q64727
Vcl	Q64727
Vcl	Q64727
Vcl	Q64727
Vcl	Q64727
Vcl	Q64727
Vcl	Q64727
Vcl	Q64727
Vcl	Q64727
Vcl	Q64727
Vcl	Q64727
Vcl	Q64727
Vcl	Q64727
Vcl	Q64727
Vcl	Q64727
Vcl	Q64727
Vcl	Q64727
Vcl	Q64727
Vcl	Q64727
Vcl	Q64727
Vcl	Q64727
Vcl	Q64727
Vcl	Q64727
Mff	Q6PCP5
Mff	Q6PCP5
Mff	Q6PCP5
Mff	Q6PCP5
Mff	Q6PCP5
Mff	Q6PCP5
Mff	Q6PCP5
Mff	Q6PCP5
Glis3	Q6XP49
Glis3	Q6XP49
Ctsh	P49935
Cyth1	Q9QX11
Cyth1	Q9QX11
Ttn	A2ASS6
Ttn	A2ASS6
Ttn	A2ASS6
Ttn	A2ASS6
Ttn	A2ASS6
Ttn	A2ASS6
Ttn	A2ASS6
Ttn	A2ASS6
Usp9x	P70398
Usp9x	P70398
Usp9x	P70398
Nap1l4	Q78ZA7
Nap1l4	Q78ZA7
Nap1l4	Q78ZA7
Nap1l4	Q78ZA7
Nap1l4	Q78ZA7
Nap1l4	Q78ZA7
Nap1l4	Q78ZA7
Nap1l4	Q78ZA7
Nap1l4	Q78ZA7
Nap1l4	Q78ZA7
Nap1l4	Q78ZA7
Nap1l4	Q78ZA7
Nap1l4	Q78ZA7
Nap1l4	Q78ZA7
Nap1l4	Q78ZA7
Nap1l1	P28656
Nap1l1	P28656
Nap1l1	P28656
Nap1l1	P28656
Nap1l1	P28656
Nap1l1	P28656
Nap1l1	P28656
Nap1l1	P28656
Nap1l1	P28656
Ldah	Q8BVA5
Rpia	P47968
Rpia	P47968
Rpia	P47968
Ctnnd1	P30999
Ctnnd1	P30999
Ctnnd1	P30999
Uros	P51163
Uros	P51163
Uros	P51163
Dpysl2	O08553
Pdhx	Q8BKZ9
Pdhx	Q8BKZ9
Pdhx	Q8BKZ9
Pdhx	Q8BKZ9
Acsl1	P41216
Acsl1	P41216
Dtna	Q9D2N4
Dtna	Q9D2N4
Atp5f1a	Q03265
Atp5f1a	Q03265
Atp5f1a	Q03265
Atp5f1a	Q03265
Atp5f1a	Q03265
Atp5f1a	Q03265
Atp5f1a	Q03265
Atp5f1a	Q03265
Atp5f1a	Q03265
Atp5f1a	Q03265
Atp5f1a	Q03265
Atp5f1a	Q03265
Atp5f1a	Q03265
Atp5f1a	Q03265
Atp5f1a	Q03265
Atp5f1a	Q03265
Atp5f1a	Q03265
Atp5f1a	Q03265
Atp5f1a	Q03265
Atp5f1a	Q03265
Atp5f1a	Q03265
Atp5f1a	Q03265
Atp5f1a	Q03265
Atp5f1a	Q03265
Atp5f1a	Q03265
Atp5f1a	Q03265
Atp5f1a	Q03265
Atp5f1a	Q03265
Atp5f1a	Q03265
Atp5f1a	Q03265
Dnajc11	Q5U458
Dnajc11	Q5U458
Cep350	E9Q309
Acads	Q07417
Acads	Q07417
Acads	Q07417
Acads	Q07417
Acads	Q07417
Acads	Q07417
Acads	Q07417
Acads	Q07417
Acads	Q07417
Acads	Q07417
Acads	Q07417
Acads	Q07417
Acads	Q07417
Acads	Q07417
Acads	Q07417
Acads	Q07417
Acads	Q07417
Acads	Q07417
Acads	Q07417
Acads	Q07417
Acads	Q07417
Acads	Q07417
Acads	Q07417
Acads	Q07417
Acads	Q07417
Acads	Q07417
Acads	Q07417
Acads	Q07417
Acads	Q07417
Acads	Q07417
Acads	Q07417
Acads	Q07417
Acads	Q07417
Acads	Q07417
Ralgapb	Q8BQZ4
Ppa1	Q9D819
Ppa1	Q9D819
Cct3	P80318
Cct3	P80318
Cct3	P80318
Cct3	P80318
Cct3	P80318
Abcd3	P55096
Abcd3	P55096
Abcd3	P55096
Abcd3	P55096
Dhx9	O70133
Xirp1	O70373
Xirp1	O70373
Xirp1	O70373
Xirp1	O70373
Xirp1	O70373
Xirp1	O70373
Xirp1	O70373
Xirp1	O70373
Xirp1	O70373
Xirp1	O70373
Xirp1	O70373
Xirp1	O70373
Sub1	P11031
Sub1	P11031
Sub1	P11031
Dnm2	P39054;P39053
Dnm2	P39054;P39053
Dnm2	P39054;P39053
Dnm2	P39054;P39053
Dnm2	P39054;P39053
Dnm1	P39053
Dnm1	P39053
Rsu1	Q01730
Rsu1	Q01730
Rsu1	Q01730
Rsu1	Q01730
Rsu1	Q01730
Rsu1	Q01730
Rsu1	Q01730
Rsu1	Q01730
Rsu1	Q01730
Rsu1	Q01730
Acot2	O55137;Q9QYR9
Acot2	O55137;Q9QYR9
Acot2	O55137;Q9QYR9
Acot2	O55137;Q9QYR9
Ivd	Q9JHI5
Ivd	Q9JHI5
Ivd	Q9JHI5
Ivd	Q9JHI5
Ivd	Q9JHI5
Ivd	Q9JHI5
Ivd	Q9JHI5
Ivd	Q9JHI5
Ivd	Q9JHI5
Ivd	Q9JHI5
Ivd	Q9JHI5
Ivd	Q9JHI5
Ivd	Q9JHI5
Ivd	Q9JHI5
Ivd	Q9JHI5
Ivd	Q9JHI5
Acadsb	Q9DBL1
Acadsb	Q9DBL1
Acadsb	Q9DBL1
Acadsb	Q9DBL1
Acadsb	Q9DBL1
Acadsb	Q9DBL1
Acadsb	Q9DBL1
Acadsb	Q9DBL1
Acadsb	Q9DBL1
Acadsb	Q9DBL1
Acadsb	Q9DBL1
Acadsb	Q9DBL1
Dsg2	O55111
Dsg2	O55111
Dsg2	O55111
Dsg2	O55111
Dsg2	O55111
Dsg2	O55111
Dsg2	O55111
Dsg2	O55111
Dsg2	O55111
Lap3	Q9CPY7
Lap3	Q9CPY7
Lap3	Q9CPY7
Lap3	Q9CPY7
Lap3	Q9CPY7
Lap3	Q9CPY7
Lap3	Q9CPY7
Lap3	Q9CPY7
Lap3	Q9CPY7
Copa	Q8CIE6
Copa	Q8CIE6
Copa	Q8CIE6
Copa	Q8CIE6
Copa	Q8CIE6
Copa	Q8CIE6
Copa	Q8CIE6
Copa	Q8CIE6
Tufm	Q8BFR5
Tufm	Q8BFR5
Tufm	Q8BFR5
Tufm	Q8BFR5
Tufm	Q8BFR5
Tufm	Q8BFR5
Tufm	Q8BFR5
Tufm	Q8BFR5
Tufm	Q8BFR5
Tufm	Q8BFR5
Tufm	Q8BFR5
Tufm	Q8BFR5
Tufm	Q8BFR5
Tufm	Q8BFR5
Tufm	Q8BFR5
Tufm	Q8BFR5
Tufm	Q8BFR5
Tufm	Q8BFR5
Tufm	Q8BFR5
Tufm	Q8BFR5
Tufm	Q8BFR5
Tufm	Q8BFR5
Tufm	Q8BFR5
Tufm	Q8BFR5
Gfm1	Q8K0D5
Gfm1	Q8K0D5
Gfm1	Q8K0D5
Gfm1	Q8K0D5
Gfm1	Q8K0D5
Gfm1	Q8K0D5
Gfm1	Q8K0D5
Gfm1	Q8K0D5
Gfm2	Q8R2Q4
Gfm2	Q8R2Q4
Gfm2	Q8R2Q4
Pfkm	P47857
Pfkm	P47857
Pfkm	P47857
Pfkm	P47857
Pfkm	P47857
Pfkm	P47857
Pfkm	P47857
Pfkm	P47857
Pfkm	P47857
Pfkm	P47857
Pfkm	P47857
Pfkm	P47857
Pfkm	P47857
Pfkm	P47857
Actn2	Q9JI91
Esyt1	Q3U7R1
Esyt1	Q3U7R1
Esyt1	Q3U7R1
Qtrt1	Q9JMA2
Cycs	P62897
Cycs	P62897
Cycs	P62897
Cycs	P62897
Cycs	P62897
Cycs	P62897
Cycs	P62897
Cycs	P62897
Cycs	P62897
Cycs	P62897
Cycs	P62897
Cycs	P62897
Cycs	P62897
Cycs	P62897
Cycs	P62897
Cycs	P62897
Cycs	P62897
Cycs	P62897
Cycs	P62897
Cycs	P62897
Cycs	P62897
Cycs	P62897
Cycs	P62897
Cycs	P62897
Cycs	P62897
Cycs	P62897
Cycs	P62897
Cycs	P62897
Cycs	P62897
Cycs	P62897
Cycs	P62897
Cycs	P62897
Cycs	P62897
Cycs	P62897
Cycs	P62897
Cycs	P62897
Cycs	P62897
Cycs	P62897
Cycs	P62897
Cycs	P62897
Cycs	P62897
Cycs	P62897
Cycs	P62897
Cycs	P62897
Cycs	P62897
Cycs	P62897
Cycs	P62897
Cycs	P62897
Cycs	P62897
Cycs	P62897
Cycs	P62897
Cycs	P62897
Cycs	P62897
Cycs	P62897
Cycs	P62897
Cycs	P62897
Cycs	P62897
Ywhaz	P63101
Ywhaz	P63101
Ywhaz	P63101
Ywhaz	P63101
Ywhaz	P63101
Ywhaz	P63101
Ywhaz	P63101
Ywhaz	P63101
Ywhaz	P63101
Ywhaz	P63101
Ywhaz	P63101
Ywhaz	P63101
Ahcyl1;Ahcyl2	Q80SW1;Q68FL4
Ahcyl1;Ahcyl2	Q80SW1;Q68FL4
Ahcyl1;Ahcyl2	Q80SW1;Q68FL4
Ahcyl1;Ahcyl2	Q80SW1;Q68FL4
Ahcyl1;Ahcyl2	Q80SW1;Q68FL4
Atp5mg	Q9CPQ8
Atp5mg	Q9CPQ8
Atp5mg	Q9CPQ8
Fis1	Q9CQ92
Fis1	Q9CQ92
Fis1	Q9CQ92
Fis1	Q9CQ92
Fis1	Q9CQ92
Fis1	Q9CQ92
Fis1	Q9CQ92
Fis1	Q9CQ92
Fis1	Q9CQ92
Fis1	Q9CQ92
Fis1	Q9CQ92
Fis1	Q9CQ92
Fis1	Q9CQ92
Spag9	Q58A65
Spag9	Q58A65
Spag9	Q58A65
Spag9	Q58A65
Spag9	Q58A65
Acadvl	P50544
Acadvl	P50544
Acadvl	P50544
Acadvl	P50544
Acadvl	P50544
Acadvl	P50544
Acadvl	P50544
Acadvl	P50544
Acadvl	P50544
Acadvl	P50544
Acadvl	P50544
Acadvl	P50544
Acadvl	P50544
Acadvl	P50544
Acadvl	P50544
Acadvl	P50544
Acadvl	P50544
Acadvl	P50544
Acadvl	P50544
Acadvl	P50544
Acadvl	P50544
Acadvl	P50544
Prkag1	O54950
Prkag1	O54950
Prkag1	O54950
Prkag1	O54950
Prkag1	O54950
Prkag1	O54950
Prkag1	O54950
Prkag1	O54950
Prkag1	O54950
Prkag1	O54950
Prkag1	O54950
Prkag1	O54950
Prkag1	O54950
Prkag1	O54950
Prkag1	O54950
Prkag1	O54950
Prkag1	O54950
Prkag1	O54950
Auh	Q9JLZ3
Auh	Q9JLZ3
Auh	Q9JLZ3
Auh	Q9JLZ3
Auh	Q9JLZ3
Auh	Q9JLZ3
Auh	Q9JLZ3
Auh	Q9JLZ3
Auh	Q9JLZ3
Auh	Q9JLZ3
Auh	Q9JLZ3
Auh	Q9JLZ3
Auh	Q9JLZ3
Npepl1	Q6NSR8
Npepl1	Q6NSR8
Npepl1	Q6NSR8
Npepl1	Q6NSR8
Ckm	P07310
Ckm	P07310
Ckm	P07310
Ckm	P07310
Ckm	P07310
Ckm	P07310
Ckm	P07310
Ckm	P07310
Ckm	P07310
Ckmt2	Q6P8J7
Ckmt2	Q6P8J7
Ckmt2	Q6P8J7
Ckmt2	Q6P8J7
Ckmt2	Q6P8J7
Ckmt2	Q6P8J7
Ckmt2	Q6P8J7
Eif4a1;Eif4a2;Eif4a3	P60843;Q91VC3;P10630
Eif4a1;Eif4a2;Eif4a3	P60843;Q91VC3;P10630
Eif4a1;Eif4a2;Eif4a3	P60843;Q91VC3;P10630
Eif4a1;Eif4a2;Eif4a3	P60843;Q91VC3;P10630
Eif4a1;Eif4a2;Eif4a3	P60843;Q91VC3;P10630
Eif4a1;Eif4a2;Eif4a3	P60843;Q91VC3;P10630
Eif4a1;Eif4a2;Eif4a3	P60843;Q91VC3;P10630
Eif4a1;Eif4a2;Eif4a3	P60843;Q91VC3;P10630
Taco1	Q8K0Z7
Taco1	Q8K0Z7
Taco1	Q8K0Z7
Taco1	Q8K0Z7
Taco1	Q8K0Z7
Taco1	Q8K0Z7
Taco1	Q8K0Z7
Taco1	Q8K0Z7
Taco1	Q8K0Z7
Taco1	Q8K0Z7
Oat	P29758
Oat	P29758
Oat	P29758
Oat	P29758
Oat	P29758
Oat	P29758
Oat	P29758
Tinagl1	Q99JR5
Tinagl1	Q99JR5
Slc25a11	Q9CR62
Slc25a11	Q9CR62
Slc25a11	Q9CR62
Slc25a11	Q9CR62
Slc25a11	Q9CR62
Slc25a11	Q9CR62
Slc25a11	Q9CR62
Slc25a11	Q9CR62
Slc25a11	Q9CR62
Slc25a11	Q9CR62
Slc25a11	Q9CR62
Slc25a11	Q9CR62
Slc25a11	Q9CR62
Slc25a11	Q9CR62
Slc25a11	Q9CR62
Ttn	A2ASS6
Ttn	A2ASS6
Ttn	A2ASS6
Ttn	A2ASS6
Ttn	A2ASS6
Ttn	A2ASS6
Ttn	A2ASS6
Ttn	A2ASS6
Ttn	A2ASS6
Tigar	Q8BZA9
Tigar	Q8BZA9
Agrn	A2ASQ1
Agrn	A2ASQ1
Agrn	A2ASQ1
Agrn	A2ASQ1
Agrn	A2ASQ1
Agrn	A2ASQ1
Agrn	A2ASQ1
Agrn	A2ASQ1
Nt5c2	Q3V1L4
Sptan1	P16546
Sptan1	P16546
Sptan1	P16546
Sptan1	P16546
Sptan1	P16546
Sptan1	P16546
Sptan1	P16546
Sptan1	P16546
Sptan1	P16546
Sptan1	P16546
Sptan1	P16546
Sptan1	P16546
Sptan1	P16546
Map1a	Q9QYR6
Timm17b	Q9Z0V7
Timm17b	Q9Z0V7
Timm17b	Q9Z0V7
Akap1	O08715
Akap1	O08715
Pnpo	Q91XF0
Pnpo	Q91XF0
Pnpo	Q91XF0
Pnpo	Q91XF0
Fah	P35505
Fah	P35505
Fah	P35505
Usp14	Q9JMA1
Usp14	Q9JMA1
Usp14	Q9JMA1
Olfr10	Q60883
Olfr10	Q60883
Olfr10	Q60883
Olfr10	Q60883
Olfr10	Q60883
Asph	Q8BSY0
Asph	Q8BSY0
Asph	Q8BSY0
Asph	Q8BSY0
Asph	Q8BSY0
Asph	Q8BSY0
Asph	Q8BSY0
Asph	Q8BSY0
Asph	Q8BSY0
Asph	Q8BSY0
Gatd3a	Q9D172
Gatd3a	Q9D172
Gatd3a	Q9D172
Gatd3a	Q9D172
Gatd3a	Q9D172
Gatd3a	Q9D172
Gatd3a	Q9D172
Gatd3a	Q9D172
Gatd3a	Q9D172
Gatd3a	Q9D172
Gatd3a	Q9D172
Gatd3a	Q9D172
Gatd3a	Q9D172
Gatd3a	Q9D172
Gatd3a	Q9D172
Gatd3a	Q9D172
Gatd3a	Q9D172
Gatd3a	Q9D172
Gatd3a	Q9D172
Gatd3a	Q9D172
Idh2	P54071
Idh2	P54071
Impdh2	P24547
Impdh2	P24547
Impdh2	P24547
Impdh2	P24547
Impdh2	P24547
Impdh2	P24547
Dmd	P11531
Dmd	P11531
Dmd	P11531
Dmd	P11531
Dmd	P11531
Dag1	Q62165
Pmpca	Q9DC61
Pmpca	Q9DC61
Pmpca	Q9DC61
Pmpca	Q9DC61
Pmpca	Q9DC61
Pmpca	Q9DC61
Pmpca	Q9DC61
Pmpca	Q9DC61
Pmpca	Q9DC61
Pmpca	Q9DC61
Pmpca	Q9DC61
Pmpca	Q9DC61
Pmpca	Q9DC61
Pmpca	Q9DC61
Pmpca	Q9DC61
Pmpca	Q9DC61
Pmpca	Q9DC61
Pmpca	Q9DC61
Pmpca	Q9DC61
Pmpca	Q9DC61
Ttn	A2ASS6
Ttn	A2ASS6
Ttn	A2ASS6
Ttn	A2ASS6
Ttn	A2ASS6
Ttn	A2ASS6
Ttn	A2ASS6
Ttn	A2ASS6
Ttn	A2ASS6
Ttn	A2ASS6
Ttn	A2ASS6
Ttn	A2ASS6
Ttn	A2ASS6
Ttn	A2ASS6
Ttn	A2ASS6
Qki	Q9QYS9
Qki	Q9QYS9
Tapt1	Q4VBD2
Myh6	Q02566
Myh6	Q02566
Myh6	Q02566
Myh6	Q02566
Myh6	Q02566
Myh6	Q02566
Myh6	Q02566
Myh6	Q02566
Myh6	Q02566
Myh6	Q02566
Myh6	Q02566
Myh6	Q02566
Myh6	Q02566
Myh6	Q02566
Myh6	Q02566
Myh6	Q02566
Myh6	Q02566
Myh6	Q02566
Myh6	Q02566
Myh6	Q02566
Myh6	Q02566
Myh6	Q02566
Myh6	Q02566
Myh6	Q02566
Myh6	Q02566
Myh6	Q02566
Myh6	Q02566
Myh6	Q02566
Myh6	Q02566
Myh6	Q02566
Myh6	Q02566
Myh6	Q02566
Tnnc1	P19123
Tnnc1	P19123
Tnnc1	P19123
Tnnc1	P19123
Tnnc1	P19123
Tnnc1	P19123
Tnnc1	P19123
Tnnc1	P19123
Tnnc1	P19123
Tnnc1	P19123
Tnnc1	P19123
Spta1	P08032
Spta1	P08032
Spta1	P08032
Spta1	P08032
Spta1	P08032
Eftud2	O08810
Eftud2	O08810
Eftud2	O08810
Eftud2	O08810
Glo1	Q9CPU0
Glo1	Q9CPU0
Glo1	Q9CPU0
Glo1	Q9CPU0
Glo1	Q9CPU0
Glo1	Q9CPU0
Glo1	Q9CPU0
Glo1	Q9CPU0
Tln1	P26039
Tln1	P26039
Tln1	P26039
Tln1	P26039
Tln1	P26039
Tln1	P26039
Tln1	P26039
Tln1	P26039
Tln1	P26039
Tln1	P26039
Tln1	P26039
Tln1	P26039
Tln1	P26039
Pygm	Q9WUB3
Pygm	Q9WUB3
Pygm	Q9WUB3
Plaa	P27612
Plaa	P27612
Plaa	P27612
Ddx39b	Q9Z1N5
Ddx39b	Q9Z1N5
Ddx39b	Q9Z1N5
Ddx39b	Q9Z1N5
Ddx39b	Q9Z1N5
Ddx39b	Q9Z1N5
Ddx39b	Q9Z1N5
Ddx39b	Q9Z1N5
Ddx39b	Q9Z1N5
Ddx39b	Q9Z1N5
Ddx39b	Q9Z1N5
Ddx39b	Q9Z1N5
Ddx39b	Q9Z1N5
Ddx39b	Q9Z1N5
Ppp2r5a	Q6PD03
Ppp2r5a	Q6PD03
Ppp2r5a	Q6PD03
Ppp2r5a	Q6PD03
Trmu	Q9DAT5
Trmu	Q9DAT5
Trmu	Q9DAT5
Trmu	Q9DAT5
Trmu	Q9DAT5
Trmu	Q9DAT5
Trmu	Q9DAT5
Rps13	P62301
Rps13	P62301
Rps13	P62301
Rps13	P62301
Rps13	P62301
Rps13	P62301
Rps13	P62301
Rps13	P62301
Rps13	P62301
Rps13	P62301
Rps13	P62301
Rps13	P62301
Rps13	P62301
Rps13	P62301
Rps13	P62301
Rps13	P62301
Rps13	P62301
Rps13	P62301
Rps13	P62301
Rps13	P62301
Rps13	P62301
Rps13	P62301
Acot1;Acot2;Acot6	Q32Q92;Q8BWN8;Q6Q2Z6;O55137;Q9QYR7;Q9QYR9
Acot1;Acot2;Acot6	Q32Q92;Q8BWN8;Q6Q2Z6;O55137;Q9QYR7;Q9QYR9
Acot1;Acot2;Acot6	Q32Q92;Q8BWN8;Q6Q2Z6;O55137;Q9QYR7;Q9QYR9
Acot1;Acot2;Acot6	Q32Q92;Q8BWN8;Q6Q2Z6;O55137;Q9QYR7;Q9QYR9
Acot1;Acot2;Acot6	Q32Q92;Q8BWN8;Q6Q2Z6;O55137;Q9QYR7;Q9QYR9
Acot1;Acot2;Acot6	Q32Q92;Q8BWN8;Q6Q2Z6;O55137;Q9QYR7;Q9QYR9
Acot1;Acot2;Acot6	Q32Q92;Q8BWN8;Q6Q2Z6;O55137;Q9QYR7;Q9QYR9
Acot1;Acot2;Acot6	Q32Q92;Q8BWN8;Q6Q2Z6;O55137;Q9QYR7;Q9QYR9
Acot1;Acot2;Acot6	Q32Q92;Q8BWN8;Q6Q2Z6;O55137;Q9QYR7;Q9QYR9
Acot1;Acot2;Acot6	Q32Q92;Q8BWN8;Q6Q2Z6;O55137;Q9QYR7;Q9QYR9
Pc	Q05920
Pc	Q05920
Pc	Q05920
Pc	Q05920
Pc	Q05920
Pc	Q05920
Pc	Q05920
Pc	Q05920
Pc	Q05920
Col6a6	Q8C6K9
Col6a6	Q8C6K9
Col6a6	Q8C6K9
Col6a6	Q8C6K9
Col6a6	Q8C6K9
Col6a6	Q8C6K9
Nadk2	Q8C5H8
Nadk2	Q8C5H8
Nadk2	Q8C5H8
Ap2a1;Ap2a2	P17426;P17427
Ap2a1;Ap2a2	P17426;P17427
Ap2a1;Ap2a2	P17426;P17427
Ap2a1;Ap2a2	P17426;P17427
Ap2a1;Ap2a2	P17426;P17427
Ap2a1;Ap2a2	P17426;P17427
Ap2a1;Ap2a2	P17426;P17427
Ap2a1;Ap2a2	P17426;P17427
Ap2a1;Ap2a2	P17426;P17427
Ap2a1;Ap2a2	P17426;P17427
Ap2a1;Ap2a2	P17426;P17427
Ap2a1;Ap2a2	P17426;P17427
Ap2a1;Ap2a2	P17426;P17427
Ap2a1;Ap2a2	P17426;P17427
Nhlrc1	Q8BR37
Ddx39a	Q8VDW0
Ddx39a	Q8VDW0
Pithd1	Q8BWR2
Rps3	P62908
Rps3	P62908
Rps3	P62908
Rps3	P62908
Rps3	P62908
Rps3	P62908
Rps3	P62908
Rps3	P62908
Rps3	P62908
Rps3	P62908
Pgrmc2	Q80UU9
Pgrmc2	Q80UU9
Pgrmc2	Q80UU9
Psme3ip1	Q91WE2
Hk1	P17710
Hk1	P17710
Hk1	P17710
Hk1	P17710
Hk1	P17710
Hk1	P17710
Hk1	P17710
Hk1	P17710
Hk1	P17710
Hk1	P17710
Hk1	P17710
Hk1	P17710
Hk1	P17710
Hk1	P17710
Hk1	P17710
Hk1	P17710
Hk1	P17710
Dcun1d2	Q8BZJ7
Dcun1d2	Q8BZJ7
Dcun1d2	Q8BZJ7
Mgll	O35678
Mgll	O35678
Mgll	O35678
Mgll	O35678
Mgll	O35678
Mgll	O35678
Cox5b	P19536
Cox5b	P19536
Cox5b	P19536
Cox5b	P19536
Cox5b	P19536
Cox5b	P19536
Cox5b	P19536
Cox5b	P19536
Cox5b	P19536
Cox5b	P19536
Cox5b	P19536
Cox5b	P19536
Cox5b	P19536
Cox5b	P19536
Pmpca	Q9DC61
Pmpca	Q9DC61
Pmpca	Q9DC61
Pmpca	Q9DC61
Pmpca	Q9DC61
Pmpca	Q9DC61
Pmpca	Q9DC61
Pmpca	Q9DC61
Pmpca	Q9DC61
Pmpca	Q9DC61
Pmpca	Q9DC61
Pmpca	Q9DC61
Pmpca	Q9DC61
Pmpca	Q9DC61
Pmpca	Q9DC61
Pmpca	Q9DC61
Pmpca	Q9DC61
Pmpca	Q9DC61
Pmpca	Q9DC61
Pmpca	Q9DC61
Pmpca	Q9DC61
Pmpca	Q9DC61
Pmpca	Q9DC61
Pmpca	Q9DC61
Pmpca	Q9DC61
Pmpca	Q9DC61
Pmpca	Q9DC61
Pmpca	Q9DC61
Rpl17	Q9CPR4
Rpl17	Q9CPR4
Rpl17	Q9CPR4
Rpl17	Q9CPR4
Rpl17	Q9CPR4
Rpl17	Q9CPR4
Rpl17	Q9CPR4
Rpl17	Q9CPR4
Rpl17	Q9CPR4
Rpl17	Q9CPR4
Rpl17	Q9CPR4
Rpl17	Q9CPR4
Rpl17	Q9CPR4
Rpl17	Q9CPR4
Rpl17	Q9CPR4
Rpl17	Q9CPR4
Rpl17	Q9CPR4
Eif4a3	Q91VC3
Eif4a3	Q91VC3
Eif4a3	Q91VC3
Eif4a3	Q91VC3
Eif4a3	Q91VC3
Eif4a3	Q91VC3
Plg	P20918
Mrpl47	Q8K2Y7
Mrpl47	Q8K2Y7
Mrpl47	Q8K2Y7
Mrpl47	Q8K2Y7
Col6a1	Q04857
Col6a1	Q04857
Col6a1	Q04857
Col6a1	Q04857
Col6a1	Q04857
Col6a1	Q04857
Col6a1	Q04857
Col6a1	Q04857
Col6a1	Q04857
Col6a1	Q04857
Col6a1	Q04857
Col6a1	Q04857
Col6a1	Q04857
Col6a1	Q04857
Col6a1	Q04857
Map3k20	Q9ESL4
Map3k20	Q9ESL4
Map3k20	Q9ESL4
Map3k20	Q9ESL4
Map3k20	Q9ESL4
Map3k20	Q9ESL4
Map3k20	Q9ESL4
Cul4a	Q3TCH7
Cul4a	Q3TCH7
Cul4a	Q3TCH7
Cul4a	Q3TCH7
Cct4	P80315
Ap1b1	O35643
Ap1b1	O35643
Ap1b1	O35643
Ap1b1	O35643
Cmas	Q99KK2
Cmas	Q99KK2
Shmt2	Q9CZN7
Shmt2	Q9CZN7
Shmt2	Q9CZN7
Shmt2	Q9CZN7
Shmt2	Q9CZN7
Shmt2	Q9CZN7
Shmt2	Q9CZN7
Shmt2	Q9CZN7
Shmt2	Q9CZN7
Shmt2	Q9CZN7
Gstt2	Q61133
Gstt2	Q61133
Gstt2	Q61133
Dnajc11	Q5U458
Dnajc11	Q5U458
Dnajc11	Q5U458
Dnajc11	Q5U458
Dnajc11	Q5U458
Dnajc11	Q5U458
Dnajc11	Q5U458
Dnajc11	Q5U458
Ptgr2	Q8VDQ1
Ptgr2	Q8VDQ1
Csrp1	P97315
Csrp1	P97315
Csrp1	P97315
Csrp1	P97315
Dlat	Q8BMF4
Dlat	Q8BMF4
Dlat	Q8BMF4
Dlat	Q8BMF4
Dlat	Q8BMF4
Dlat	Q8BMF4
Dlat	Q8BMF4
Dlat	Q8BMF4
Dlat	Q8BMF4
Dlat	Q8BMF4
Dlat	Q8BMF4
Dlat	Q8BMF4
Dlat	Q8BMF4
Dlat	Q8BMF4
Dlat	Q8BMF4
Dlat	Q8BMF4
Dlat	Q8BMF4
Dlat	Q8BMF4
Dlat	Q8BMF4
Dlat	Q8BMF4
Dlat	Q8BMF4
Dlat	Q8BMF4
Dlat	Q8BMF4
Dlat	Q8BMF4
Akr1a1	Q9JII6
Akr1a1	Q9JII6
Akr1a1	Q9JII6
Akr1a1	Q9JII6
Akr1a1	Q9JII6
Akr1a1	Q9JII6
Akr1a1	Q9JII6
	P01796;P01797;P01799;P01800;P01801;P01802;P01803;P01804
	P01796;P01797;P01799;P01800;P01801;P01802;P01803;P01804
	P01796;P01797;P01799;P01800;P01801;P01802;P01803;P01804
Dync1li1	Q8R1Q8
Dync1li1	Q8R1Q8
Dync1li1	Q8R1Q8
Dync1li1	Q8R1Q8
Dync1li1	Q8R1Q8
Dync1li1	Q8R1Q8
Dync1li1	Q8R1Q8
Dync1li1	Q8R1Q8
Dync1li1	Q8R1Q8
Smyd5	Q3TYX3
Smyd5	Q3TYX3
Smyd5	Q3TYX3
Prdx2	Q61171
Prdx2	Q61171
Prdx2	Q61171
Prdx2	Q61171
Prdx2	Q61171
Prdx2	Q61171
Prdx2	Q61171
Prdx2	Q61171
Prdx2	Q61171
Prdx2	Q61171
Prdx2	Q61171
Prdx2	Q61171
Prdx2	Q61171
Prdx2	Q61171
Prdx2	Q61171
Prdx2	Q61171
Prdx2	Q61171
Prdx2	Q61171
Prdx2	Q61171
Prdx1;Prdx4	O08807;P35700
Prdx1;Prdx4	O08807;P35700
Prdx1;Prdx4	O08807;P35700
Prdx1;Prdx4	O08807;P35700
Prdx1;Prdx4	O08807;P35700
Prdx1;Prdx4	O08807;P35700
Prdx1;Prdx4	O08807;P35700
Prdx1;Prdx4	O08807;P35700
Prdx1;Prdx4	O08807;P35700
Prdx1;Prdx4	O08807;P35700
Prdx1;Prdx4	O08807;P35700
Prdx1;Prdx4	O08807;P35700
Prdx1;Prdx4	O08807;P35700
Prdx1;Prdx4	O08807;P35700
Prdx1;Prdx4	O08807;P35700
Prdx1;Prdx4	O08807;P35700
Prdx1;Prdx4	O08807;P35700
Prdx1;Prdx4	O08807;P35700
Prdx1;Prdx4	O08807;P35700
Prdx1	P35700
Prdx1	P35700
Prdx1	P35700
Prdx1	P35700
Prdx1	P35700
Prdx1	P35700
Prdx1	P35700
Prdx1	P35700
Prdx1	P35700
Prdx1	P35700
Prdx1	P35700
Prdx1	P35700
Prdx1	P35700
Prdx1	P35700
Prdx1	P35700
Prdx1	P35700
Prdx1	P35700
Prdx1	P35700
Prdx1	P35700
Prdx1	P35700
Prdx1	P35700
Prdx1	P35700
Prdx1	P35700
Prdx1	P35700
Prdx3	P20108
Prdx3	P20108
Prdx3	P20108
Prdx3	P20108
Prdx3	P20108
Prdx3	P20108
Prdx3	P20108
Prdx3	P20108
Prdx3	P20108
Prdx3	P20108
Prdx3	P20108
Prdx3	P20108
Prdx3	P20108
Prdx3	P20108
Prdx3	P20108
Asph	Q8BSY0
Asph	Q8BSY0
Asph	Q8BSY0
Hrg	Q9ESB3
Hrg	Q9ESB3
Flad1	Q8R123
Flad1	Q8R123
Mtch2	Q791V5
Mtch2	Q791V5
Mtch2	Q791V5
Mtch2	Q791V5
Mtch2	Q791V5
Mtch2	Q791V5
Mtch2	Q791V5
Mtch2	Q791V5
Mtch2	Q791V5
Mtch2	Q791V5
Mtch2	Q791V5
Plin4	O88492
Plin4	O88492
Plin4	O88492
Plin4	O88492
Plin4	O88492
Plin4	O88492
Plin4	O88492
Lpl	P11152
Lpl	P11152
Lpl	P11152
Mars2	Q499X9
Mars2	Q499X9
Mars2	Q499X9
Mars2	Q499X9
Mars2	Q499X9
Mars2	Q499X9
Mars2	Q499X9
Mars2	Q499X9
Mars2	Q499X9
Asrgl1	Q8C0M9
Dohh	Q99LN9
Rtcb	Q99LF4
Rtcb	Q99LF4
Mpdu1	Q9R0Q9
Mpdu1	Q9R0Q9
Ctps1	P70698
Ctps1	P70698
Ndufs8	Q8K3J1
Ndufs8	Q8K3J1
Ndufs8	Q8K3J1
Ndufs8	Q8K3J1
Ndufs8	Q8K3J1
Ndufs8	Q8K3J1
Ndufs8	Q8K3J1
Ndufs8	Q8K3J1
Ndufs8	Q8K3J1
Ndufs8	Q8K3J1
Ndufs8	Q8K3J1
Ndufs8	Q8K3J1
Ndufs8	Q8K3J1
Ndufs8	Q8K3J1
Ndufs8	Q8K3J1
Ndufs8	Q8K3J1
Ndufs8	Q8K3J1
Ndufs8	Q8K3J1
Ndufs8	Q8K3J1
Ndufs8	Q8K3J1
Ndufs8	Q8K3J1
Ndufs8	Q8K3J1
Ndufs8	Q8K3J1
Ndufs8	Q8K3J1
Ndufs8	Q8K3J1
Ndufs8	Q8K3J1
Ndufs8	Q8K3J1
Slc25a35	Q5SWT3
Slc25a35	Q5SWT3
Pam	P97467
Pam	P97467
Strn	O55106
Strn	O55106
Strn	O55106
Strn	O55106
Sntb2	Q61235
Isoc1	Q91V64
Isoc1	Q91V64
Isoc1	Q91V64
Isoc1	Q91V64
Isoc1	Q91V64
Isoc1	Q91V64
Isoc1	Q91V64
Isoc1	Q91V64
Isoc1	Q91V64
Isoc1	Q91V64
Anxa4	P97429
Anxa4	P97429
Anxa4	P97429
Anxa4	P97429
Anxa4	P97429
Anxa4	P97429
Anxa4	P97429
Anxa4	P97429
Anxa4	P97429
Anxa4	P97429
Anxa4	P97429
Anxa4	P97429
Anxa4	P97429
Anxa4	P97429
Anxa4	P97429
Anxa4	P97429
Anxa4	P97429
Anxa4	P97429
Anxa4	P97429
Anxa5	P48036
Anxa5	P48036
Anxa5	P48036
Anxa5	P48036
Anxa5	P48036
Anxa5	P48036
Anxa5	P48036
Anxa5	P48036
Anxa5	P48036
Anxa5	P48036
Anxa5	P48036
Anxa5	P48036
Anxa5	P48036
Anxa5	P48036
Anxa5	P48036
Anxa2	P07356
Anxa2	P07356
Anxa2	P07356
Anxa2	P07356
Anxa2	P07356
Anxa2	P07356
Anxa2	P07356
Anxa2	P07356
Anxa2	P07356
Anxa2	P07356
Anxa2	P07356
Anxa2	P07356
Anxa2	P07356
Anxa2	P07356
Anxa2	P07356
Anxa2	P07356
Anxa2	P07356
Anxa2	P07356
Anxa2	P07356
Anxa2	P07356
Anxa1	P10107
Anxa1	P10107
Anxa1	P10107
Anxa1	P10107
Anxa1	P10107
Anxa1	P10107
Anxa1	P10107
Anxa1	P10107
Anxa1	P10107
Anxa1	P10107
Anxa1	P10107
Anxa1	P10107
Anxa1	P10107
Anxa1	P10107
Anxa1	P10107
Tmem205	Q91XE8
Tmem205	Q91XE8
Tmem205	Q91XE8
Tmem205	Q91XE8
Tmem205	Q91XE8
Tmem205	Q91XE8
Tmem205	Q91XE8
Tmem205	Q91XE8
Tmem205	Q91XE8
Tmem205	Q91XE8
Tmem205	Q91XE8
Clns1a	Q61189
Afg3l2	Q8JZQ2
Afg3l2	Q8JZQ2
Afg3l2	Q8JZQ2
Afg3l2	Q8JZQ2
Afg3l2	Q8JZQ2
Afg3l2	Q8JZQ2
Afg3l2	Q8JZQ2
Afg3l2	Q8JZQ2
Afg3l2	Q8JZQ2
Tspan4	Q9DCK3
Tspan4	Q9DCK3
Mtx1	P47802
Mtx1	P47802
Park7	Q99LX0
Park7	Q99LX0
Park7	Q99LX0
Park7	Q99LX0
Park7	Q99LX0
Park7	Q99LX0
Park7	Q99LX0
Park7	Q99LX0
Park7	Q99LX0
Park7	Q99LX0
Fga	E9PV24
Fga	E9PV24
Fga	E9PV24
Fga	E9PV24
Fga	E9PV24
Fga	E9PV24
Fga	E9PV24
Fga	E9PV24
Fga	E9PV24
Fga	E9PV24
Fga	E9PV24
Fga	E9PV24
Hnrnpl	Q8R081
Hnrnpl	Q8R081
Hnrnpl	Q8R081
Hnrnpl	Q8R081
Hnrnpl	Q8R081
Ublcp1	Q8BGR9
Ublcp1	Q8BGR9
Ublcp1	Q8BGR9
Ublcp1	Q8BGR9
Ublcp1	Q8BGR9
Snrnp200	Q6P4T2
Snrnp200	Q6P4T2
Snrnp200	Q6P4T2
Snrnp200	Q6P4T2
Snrnp200	Q6P4T2
Slc25a12	Q8BH59
Slc25a12	Q8BH59
Slc25a12	Q8BH59
Slc25a12	Q8BH59
Slc25a12	Q8BH59
Pdhx	Q8BKZ9
Pdhx	Q8BKZ9
Pdhx	Q8BKZ9
Pdhx	Q8BKZ9
Pdhx	Q8BKZ9
Rae1	Q8C570
Rae1	Q8C570
Smyd1	P97443
Smyd1	P97443
Smyd1	P97443
Smyd1	P97443
Smyd1	P97443
Smyd1	P97443
Smyd1	P97443
Smyd1	P97443
Smyd1	P97443
Sgcd	P82347
Sgcd	P82347
Sgcd	P82347
Sgcd	P82347
Sgcd	P82347
Dpep1	P31428
Dpep1	P31428
Dpep1	P31428
Dpep1	P31428
Dpep1	P31428
Dpep1	P31428
Dpep1	P31428
Pank4	Q80YV4
Pank4	Q80YV4
Pank4	Q80YV4
Pank4	Q80YV4
Pank4	Q80YV4
Pank4	Q80YV4
Pank4	Q80YV4
Sbf1	Q6ZPE2
Sbf1	Q6ZPE2
Sbf1	Q6ZPE2
Sbf1	Q6ZPE2
Sbf1	Q6ZPE2
Sbf1	Q6ZPE2
Sbf1	Q6ZPE2
Ckap4	Q8BMK4
Ckap4	Q8BMK4
Ckap4	Q8BMK4
Ckap4	Q8BMK4
Ckap4	Q8BMK4
Ckap4	Q8BMK4
Ckap4	Q8BMK4
Ckap4	Q8BMK4
Abhd14b	Q8VCR7
Abhd14b	Q8VCR7
Abhd14b	Q8VCR7
Gpd1l	Q3ULJ0
Gpd1l	Q3ULJ0
Gpd1l	Q3ULJ0
Gpd1l	Q3ULJ0
Gpd1l	Q3ULJ0
Gpd1l	Q3ULJ0
Rictor	Q6QI06
Rictor	Q6QI06
Rictor	Q6QI06
Rictor	Q6QI06
Rictor	Q6QI06
Rictor	Q6QI06
Rictor	Q6QI06
Cyrib	Q921M7
Cyrib	Q921M7
Cyrib	Q921M7
Cyrib	Q921M7
Psmd9	Q9CR00
Psmd9	Q9CR00
Psmd9	Q9CR00
Psmd9	Q9CR00
Psmd9	Q9CR00
Psmd9	Q9CR00
Psmd9	Q9CR00
Psmd9	Q9CR00
Psmd9	Q9CR00
Psmd9	Q9CR00
Chm	Q9QXG2
Chm	Q9QXG2
Chm	Q9QXG2
Tgm2	P21981
Tgm2	P21981
Tgm2	P21981
Tgm2	P21981
Tgm2	P21981
Tgm2	P21981
Tgm2	P21981
Tgm2	P21981
Tgm2	P21981
Tgm2	P21981
Tgm2	P21981
Tgm2	P21981
Tgm2	P21981
Tgm2	P21981
Tgm2	P21981
Tgm2	P21981
Tgm2	P21981
Tgm2	P21981
Tgm2	P21981
Tgm2	P21981
Tgm2	P21981
Tgm2	P21981
Tgm2	P21981
Tgm2	P21981
Tgm2	P21981
Tgm2	P21981
Tgm2	P21981
Tgm2	P21981
Tgm2	P21981
Tgm2	P21981
Man2c1	Q91W89
Man2c1	Q91W89
Man2c1	Q91W89
Man2c1	Q91W89
Man2c1	Q91W89
Man2c1	Q91W89
Atad3	Q925I1
Atad3	Q925I1
Atad3	Q925I1
Atad3	Q925I1
Atad3	Q925I1
Atad3	Q925I1
Atad3	Q925I1
Atad3	Q925I1
Atad3	Q925I1
Atad3	Q925I1
Atad3	Q925I1
Atad3	Q925I1
Atad3	Q925I1
Atad3	Q925I1
Atad3	Q925I1
Atad3	Q925I1
Atad3	Q925I1
Bckdhb	Q6P3A8
Bckdhb	Q6P3A8
Bckdhb	Q6P3A8
Bckdhb	Q6P3A8
Bckdhb	Q6P3A8
Bckdhb	Q6P3A8
Bckdhb	Q6P3A8
Bckdhb	Q6P3A8
Bckdhb	Q6P3A8
Bckdhb	Q6P3A8
Bckdhb	Q6P3A8
Emc10	Q3TAS6
Emc10	Q3TAS6
Emc10	Q3TAS6
Emc10	Q3TAS6
Emc10	Q3TAS6
Emc10	Q3TAS6
Katnal2	Q9D3R6;Q3UMC0
Katnal2	Q9D3R6;Q3UMC0
Katnal2	Q9D3R6;Q3UMC0
Katnal2	Q9D3R6;Q3UMC0
Katnal2	Q9D3R6;Q3UMC0
Katnal2	Q9D3R6;Q3UMC0
Katnal2	Q9D3R6;Q3UMC0
Katnal2	Q9D3R6;Q3UMC0
Katnal2	Q9D3R6;Q3UMC0
Katnal2	Q9D3R6;Q3UMC0
Katnal2	Q9D3R6;Q3UMC0
Katnal2	Q9D3R6;Q3UMC0
Oat	P29758
Oat	P29758
Oat	P29758
Oat	P29758
Oat	P29758
Oat	P29758
Oat	P29758
Oat	P29758
Oat	P29758
Oat	P29758
Oat	P29758
Oat	P29758
Oat	P29758
Oat	P29758
Etfa	Q99LC5
Etfa	Q99LC5
Etfa	Q99LC5
Etfa	Q99LC5
Etfa	Q99LC5
Etfa	Q99LC5
Etfa	Q99LC5
Etfa	Q99LC5
Etfa	Q99LC5
Etfa	Q99LC5
Etfa	Q99LC5
Etfa	Q99LC5
Etfa	Q99LC5
Etfa	Q99LC5
Etfa	Q99LC5
Etfa	Q99LC5
Etfa	Q99LC5
Etfa	Q99LC5
Etfa	Q99LC5
Etfa	Q99LC5
Etfa	Q99LC5
Etfa	Q99LC5
Etfa	Q99LC5
Etfa	Q99LC5
Etfa	Q99LC5
Etfa	Q99LC5
Etfa	Q99LC5
Etfa	Q99LC5
Etfa	Q99LC5
Etfa	Q99LC5
Etfa	Q99LC5
Etfa	Q99LC5
Etfa	Q99LC5
Slc25a13	Q9QXX4
Slc25a13	Q9QXX4
Slc25a13	Q9QXX4
Slc25a13	Q9QXX4
Slc25a13	Q9QXX4
Slc25a13	Q9QXX4
Slc25a13	Q9QXX4
Slc25a13	Q9QXX4
Slc25a13	Q9QXX4
Slc25a13	Q9QXX4
Slc25a13	Q9QXX4
Slc25a13	Q9QXX4
Slc25a13	Q9QXX4
Slc25a13	Q9QXX4
Slc25a13	Q9QXX4
Slc25a13	Q9QXX4
Slc25a13	Q9QXX4
Slc25a13	Q9QXX4
Ttn	A2ASS6
Ttn	A2ASS6
Ttn	A2ASS6
Ttn	A2ASS6
Ttn	A2ASS6
Ttn	A2ASS6
Ttn	A2ASS6
Ttn	A2ASS6
Ttn	A2ASS6
Ttn	A2ASS6
Ttn	A2ASS6
Ttn	A2ASS6
Ttn	A2ASS6
Ttn	A2ASS6
Tomm70	Q9CZW5
Tomm70	Q9CZW5
Tomm70	Q9CZW5
Tomm70	Q9CZW5
Tomm70	Q9CZW5
Tomm70	Q9CZW5
Tomm70	Q9CZW5
Plec	Q9QXS1
Plec	Q9QXS1
Plec	Q9QXS1
Plec	Q9QXS1
Plec	Q9QXS1
Plec	Q9QXS1
Plec	Q9QXS1
Gclc	P97494
Gclc	P97494
Cyc1	Q9D0M3
Cyc1	Q9D0M3
Cyc1	Q9D0M3
Cyc1	Q9D0M3
Cyc1	Q9D0M3
Cyc1	Q9D0M3
Cyc1	Q9D0M3
Cyc1	Q9D0M3
Cyc1	Q9D0M3
Cyc1	Q9D0M3
Cyc1	Q9D0M3
Cyc1	Q9D0M3
Cyc1	Q9D0M3
Cyc1	Q9D0M3
Cyc1	Q9D0M3
Cyc1	Q9D0M3
Cyc1	Q9D0M3
Cyc1	Q9D0M3
Cyc1	Q9D0M3
Cyc1	Q9D0M3
Cyc1	Q9D0M3
Cyc1	Q9D0M3
Cyc1	Q9D0M3
Cyc1	Q9D0M3
Cyc1	Q9D0M3
Cyc1	Q9D0M3
Scrn2	Q8VCA8
Scrn2	Q8VCA8
Scrn2	Q8VCA8
Ndufs1	Q91VD9
Ndufs1	Q91VD9
Ndufs1	Q91VD9
Ndufs1	Q91VD9
Ndufs1	Q91VD9
Ndufs1	Q91VD9
Ndufs1	Q91VD9
Ndufs1	Q91VD9
Ndufs1	Q91VD9
Ndufs1	Q91VD9
Ndufs1	Q91VD9
Ndufs1	Q91VD9
Ndufs1	Q91VD9
Ndufs1	Q91VD9
Ndufs1	Q91VD9
Ndufs1	Q91VD9
Ndufs1	Q91VD9
Ndufs1	Q91VD9
Ndufs1	Q91VD9
C5	P06684
C5	P06684
C5	P06684
C5	P06684
C5	P06684
C5	P06684
C5	P06684
C5	P06684
C5	P06684
C5	P06684
C5	P06684
C5	P06684
C5	P06684
Ak4	Q9WUR9
Ak4	Q9WUR9
Ak4	Q9WUR9
Ak4	Q9WUR9
Ak4	Q9WUR9
Ak4	Q9WUR9
Ak4	Q9WUR9
Ak4	Q9WUR9
Ak4	Q9WUR9
Ak4	Q9WUR9
Ak4	Q9WUR9
Mpdu1	Q9R0Q9
Mpdu1	Q9R0Q9
Mpdu1	Q9R0Q9
Mpdu1	Q9R0Q9
Rfx6	Q8C7R7
Lamb1	P02469
Lamb1	P02469
Ctnnb1	Q02248
Ctnnb1	Q02248
Ctnnb1	Q02248
Ctnnb1	Q02248
Ctnnb1	Q02248
Ctnnb1	Q02248
Ctnnb1	Q02248
Ctnnb1	Q02248
Ctnnb1	Q02248
Ctnnb1	Q02248
Ctnnb1	Q02248
Neurl2	Q9D0S4
Neurl2	Q9D0S4
Neurl2	Q9D0S4
Neurl2	Q9D0S4
Ugp2	Q91ZJ5
Ugp2	Q91ZJ5
Ugp2	Q91ZJ5
Ugp2	Q91ZJ5
Ugp2	Q91ZJ5
Ugp2	Q91ZJ5
Ugp2	Q91ZJ5
Ugp2	Q91ZJ5
Ugp2	Q91ZJ5
Ugp2	Q91ZJ5
Ugp2	Q91ZJ5
Ugp2	Q91ZJ5
Ugp2	Q91ZJ5
Ugp2	Q91ZJ5
Cox7a2l	Q61387
Sqor	Q9R112
Sqor	Q9R112
Grsf1	Q8C5Q4
Grsf1	Q8C5Q4
Grsf1	Q8C5Q4
Grsf1	Q8C5Q4
Grsf1	Q8C5Q4
Grsf1	Q8C5Q4
Grsf1	Q8C5Q4
Grsf1	Q8C5Q4
Grsf1	Q8C5Q4
Grsf1	Q8C5Q4
Grsf1	Q8C5Q4
Grsf1	Q8C5Q4
Grsf1	Q8C5Q4
Grsf1	Q8C5Q4
Grsf1	Q8C5Q4
Grsf1	Q8C5Q4
Col4a4	Q9QZR9
Pkp4	Q68FH0;O35927
Pkp4	Q68FH0;O35927
Ide	Q9JHR7
Ide	Q9JHR7
Ide	Q9JHR7
Ide	Q9JHR7
Ide	Q9JHR7
Ide	Q9JHR7
Ide	Q9JHR7
Arvcf	P98203
Arvcf	P98203
Arvcf	P98203
Arvcf	P98203
Rtcb	Q99LF4
Rtcb	Q99LF4
Rtcb	Q99LF4
Rtcb	Q99LF4
Rtcb	Q99LF4
Rtcb	Q99LF4
Rtcb	Q99LF4
Atxn2	O70305
Atxn2	O70305
Atxn2	O70305
Atxn2	O70305
Atxn2	O70305
Atxn2	O70305
Naca	P70670
Naca	P70670
Naca	P70670
Naca	P70670
Naca	P70670
Naca	P70670
Naca	P70670
Naca	P70670
Naca	P70670
Naca	P70670
Naca	P70670
Naca	P70670
Hnrnph1	O35737
Hnrnph1	O35737
Hnrnph1	O35737
Hnrnph2	P70333
Sptb	P15508
Tcap	O70548
Tcap	O70548
Tcap	O70548
Tcap	O70548
Tcap	O70548
Tcap	O70548
Acsl1	P41216
Acsl1	P41216
Acsl1	P41216
Acsl1	P41216
Acsl1	P41216
Acsl1	P41216
Acsl1	P41216
Acsl1	P41216
Acsl1	P41216
Acsl1	P41216
Acsl1	P41216
Acsl1	P41216
Acsl1	P41216
Bgn	P28653
Bgn	P28653
Bgn	P28653
Bgn	P28653
Bgn	P28653
Bgn	P28653
Bgn	P28653
Bgn	P28653
Bgn	P28653
Bgn	P28653
Bgn	P28653
Bgn	P28653
Bgn	P28653
Bgn	P28653
Gmps	Q3THK7
Gmps	Q3THK7
Huwe1	Q7TMY8
Isoc2a	P85094
Isoc2a	P85094
Isoc2a	P85094
Isoc2a	P85094
Isoc2a	P85094
Isoc2a	P85094
Isoc2a	P85094
Isoc2a	P85094
Isoc2a	P85094
Isoc2a	P85094
Isoc2a	P85094
Isoc2a	P85094
Isoc2a	P85094
Aldh6a1	Q9EQ20
Aldh6a1	Q9EQ20
Aldh6a1	Q9EQ20
Aldh6a1	Q9EQ20
Aldh6a1	Q9EQ20
Aldh6a1	Q9EQ20
Aldh6a1	Q9EQ20
Aldh6a1	Q9EQ20
Aldh6a1	Q9EQ20
Aldh6a1	Q9EQ20
Aldh6a1	Q9EQ20
Aldh6a1	Q9EQ20
Aldh6a1	Q9EQ20
Aldh6a1	Q9EQ20
Aldh6a1	Q9EQ20
Aldh6a1	Q9EQ20
Armt1	A6H630
Armt1	A6H630
Kyat1	Q8BTY1
Kyat1	Q8BTY1
Mb	P04247
Mb	P04247
Mb	P04247
Mb	P04247
Mb	P04247
Mb	P04247
Mb	P04247
Mb	P04247
Mb	P04247
Mb	P04247
Mb	P04247
Mb	P04247
Mb	P04247
Mb	P04247
Mb	P04247
Mb	P04247
Mb	P04247
Mb	P04247
Mb	P04247
Mb	P04247
Mb	P04247
Mb	P04247
Mb	P04247
Mb	P04247
Mb	P04247
Mb	P04247
Mb	P04247
Mb	P04247
Ncl	P09405
Ncl	P09405
Ncl	P09405
Ncl	P09405
Ncl	P09405
Ncl	P09405
Ncl	P09405
Ncl	P09405
Flnc	Q8VHX6
Flnc	Q8VHX6
Flnc	Q8VHX6
Flnc	Q8VHX6
Flnc	Q8VHX6
Flnc	Q8VHX6
Flnc	Q8VHX6
Flnc	Q8VHX6
Flnc	Q8VHX6
Flnc	Q8VHX6
Flnc	Q8VHX6
Flnc	Q8VHX6
Flnc	Q8VHX6
Flnc	Q8VHX6
Flnc	Q8VHX6
Flnc	Q8VHX6
Flnc	Q8VHX6
Flnc	Q8VHX6
Flnc	Q8VHX6
Flnc	Q8VHX6
Flnc	Q8VHX6
Flnc	Q8VHX6
Flnc	Q8VHX6
Eif4g2	Q62448
Eif4g2	Q62448
Eif4g2	Q62448
Eif4g2	Q62448
Eif4g2	Q62448
Eif4g2	Q62448
Eif4g2	Q62448
Eif4g2	Q62448
Eif4g2	Q62448
Eif4g2	Q62448
Eif4g2	Q62448
Eif4g2	Q62448
Eif4g2	Q62448
Add3	Q9QYB5
Add3	Q9QYB5
Add3	Q9QYB5
Add3	Q9QYB5
Add3	Q9QYB5
Rnpep	Q8VCT3
Rnpep	Q8VCT3
Rnpep	Q8VCT3
Ndufa13	Q9ERS2
Ndufa13	Q9ERS2
Ndufa13	Q9ERS2
Stat3	P42227
Stat3	P42227
Stat3	P42227
Stat3	P42227
Ckmt2	Q6P8J7
Ckmt2	Q6P8J7
Ckmt2	Q6P8J7
Ckmt2	Q6P8J7
Ckmt2	Q6P8J7
Ckmt2	Q6P8J7
Ckmt2	Q6P8J7
Ckmt2	Q6P8J7
Ckmt2	Q6P8J7
Ckmt2	Q6P8J7
Ckmt2	Q6P8J7
Ckmt2	Q6P8J7
Ppme1	Q8BVQ5
Ppme1	Q8BVQ5
Ppme1	Q8BVQ5
Ppme1	Q8BVQ5
Ppme1	Q8BVQ5
Ppme1	Q8BVQ5
Rps13	P62301
Pgm3	Q9CYR6
Pgm3	Q9CYR6
Pgm3	Q9CYR6
Cul3	Q9JLV5
Cul3	Q9JLV5
Cul3	Q9JLV5
Slc12a7	Q9WVL3
Slc12a7	Q9WVL3
Slc12a7	Q9WVL3
Slc12a7	Q9WVL3
Slc12a7	Q9WVL3
Slc12a7	Q9WVL3
Slc12a7	Q9WVL3
Slc12a7	Q9WVL3
Slc12a7	Q9WVL3
Slc12a7	Q9WVL3
Slc12a7	Q9WVL3
Fn1	P11276
Fn1	P11276
Fn1	P11276
Fn1	P11276
Fn1	P11276
Fn1	P11276
Fn1	P11276
Rps13	P62301
Rps13	P62301
Rps13	P62301
Rps13	P62301
Rps13	P62301
Rps13	P62301
Rps13	P62301
Rps13	P62301
Rps13	P62301
Rps13	P62301
Rps13	P62301
Rps13	P62301
Rps13	P62301
Rps13	P62301
Rps13	P62301
Ppp3ca	P63328
Ppp3ca	P63328
Ppp3ca	P63328
Ppp3ca	P63328
Aspn	Q99MQ4
Aspn	Q99MQ4
Aspn	Q99MQ4
Aspn	Q99MQ4
Aspn	Q99MQ4
Aspn	Q99MQ4
Aspn	Q99MQ4
Mlycd	Q99J39
Mlycd	Q99J39
Mlycd	Q99J39
Mlycd	Q99J39
Ldhb	P16125
Ldhb	P16125
Ldhb	P16125
Obscn	A2AAJ9
Obscn	A2AAJ9
Obscn	A2AAJ9
Obscn	A2AAJ9
Obscn	A2AAJ9
Obscn	A2AAJ9
Obscn	A2AAJ9
Obscn	A2AAJ9
Obscn	A2AAJ9
Pgm3	Q9CYR6
Pgm3	Q9CYR6
Pgm3	Q9CYR6
Fdps	Q920E5
Fdps	Q920E5
Fdps	Q920E5
Fdps	Q920E5
Fdps	Q920E5
Fdps	Q920E5
Gpd1	P13707
Gpd1	P13707
Gpd1	P13707
Gpd1	P13707
Gpd1	P13707
Gpd1	P13707
Gpd1	P13707
Gpd1	P13707
Gpd1	P13707
Gpd1	P13707
Gpd1	P13707
Gpd1	P13707
Tomm40l	Q9CZR3
Tomm40l	Q9CZR3
Tomm40l	Q9CZR3
Tomm40l	Q9CZR3
Tomm40l	Q9CZR3
Tomm40l	Q9CZR3
Tomm40l	Q9CZR3
Nt5c2	Q3V1L4
Nt5c2	Q3V1L4
Nt5c2	Q3V1L4
Nt5c2	Q3V1L4
Nt5c2	Q3V1L4
Nt5c2	Q3V1L4
Nme1;Nme2	P15532;Q01768
Nme1;Nme2	P15532;Q01768
Nme1;Nme2	P15532;Q01768
Nme1;Nme2	P15532;Q01768
Nme1;Nme2	P15532;Q01768
Nme1;Nme2	P15532;Q01768
Nme2	P15532;Q01768
Nme2	P15532;Q01768
Nme2	P15532;Q01768
Nid1	P10493
Nid1	P10493
Nid1	P10493
Nid1	P10493
Nid1	P10493
Nid1	P10493
Nid1	P10493
Nid1	P10493
Nid1	P10493
Nid1	P10493
Nid1	P10493
Nid1	P10493
Mmgt1	Q8K273
Mmgt1	Q8K273
Mmgt1	Q8K273
Mmgt1	Q8K273
Mmgt1	Q8K273
Mmgt1	Q8K273
Mmgt1	Q8K273
Mmgt1	Q8K273
Mmgt1	Q8K273
Acss1	Q99NB1
Acss1	Q99NB1
Acss1	Q99NB1
Acss1	Q99NB1
Acss1	Q99NB1
Acss1	Q99NB1
Acss1	Q99NB1
Acss1	Q99NB1
Acss1	Q99NB1
Acss1	Q99NB1
Acss1	Q99NB1
Acss1	Q99NB1
Acss1	Q99NB1
Acss1	Q99NB1
Acss1	Q99NB1
Acss1	Q99NB1
Acss1	Q99NB1
Acss1	Q99NB1
Acss1	Q99NB1
Acss1	Q99NB1
Acss1	Q99NB1
Acss1	Q99NB1
Acss1	Q99NB1
Acss1	Q99NB1
Unc45b	Q8CGY6
Unc45b	Q8CGY6
Unc45b	Q8CGY6
Unc45b	Q8CGY6
Unc45b	Q8CGY6
Unc45b	Q8CGY6
Unc45b	Q8CGY6
Unc45b	Q8CGY6
Unc45b	Q8CGY6
Unc45b	Q8CGY6
Unc45b	Q8CGY6
Unc45b	Q8CGY6
Unc45b	Q8CGY6
Unc45b	Q8CGY6
Unc45b	Q8CGY6
Unc45b	Q8CGY6
Unc45b	Q8CGY6
Unc45b	Q8CGY6
Unc45b	Q8CGY6
Unc45b	Q8CGY6
Unc45b	Q8CGY6
Unc45b	Q8CGY6
Speg	Q62407
Speg	Q62407
Speg	Q62407
Speg	Q62407
Speg	Q62407
Speg	Q62407
Lap3	Q9CPY7
Lap3	Q9CPY7
Lap3	Q9CPY7
Lap3	Q9CPY7
Alb	P07724
Alb	P07724
Alb	P07724
Alb	P07724
Alb	P07724
Alb	P07724
Alb	P07724
Alb	P07724
Alb	P07724
Alb	P07724
Alb	P07724
Alb	P07724
Alb	P07724
Alb	P07724
Alb	P07724
Alb	P07724
Alb	P07724
Alb	P07724
Alb	P07724
Alb	P07724
Alb	P07724
Alb	P07724
Alb	P07724
Alb	P07724
Alb	P07724
Alb	P07724
Alb	P07724
Alb	P07724
Tufm	Q8BFR5
Tufm	Q8BFR5
Tufm	Q8BFR5
Lama2	Q60675
Lama2	Q60675
Ppp1r3a	Q99MR9
Ppp1r3a	Q99MR9
Ppp1r3a	Q99MR9
Ppp1r3a	Q99MR9
Ppp1r3a	Q99MR9
Ppp1r3a	Q99MR9
Ppp1r3a	Q99MR9
Ppp1r3a	Q99MR9
Ppp1r3a	Q99MR9
Sptan1	P16546
Sptan1	P16546
Sptan1	P16546
Sptan1	P16546
Sptan1	P16546
Sptan1	P16546
Sptan1	P16546
Sptan1	P16546
Sptan1	P16546
Sptan1	P16546
Brme1	Q6DIA7
Brme1	Q6DIA7
Brme1	Q6DIA7
Brme1	Q6DIA7
Gpx1	P11352
Gpx1	P11352
Gpx1	P11352
Gpx1	P11352
Gpx1	P11352
Gpx1	P11352
Dlst	Q9D2G2
Dlst	Q9D2G2
Dlst	Q9D2G2
Dlst	Q9D2G2
Dlst	Q9D2G2
Dlst	Q9D2G2
Dlst	Q9D2G2
Dlst	Q9D2G2
Dlst	Q9D2G2
Dlst	Q9D2G2
Dlst	Q9D2G2
Dlst	Q9D2G2
Chid1	Q922Q9
Cs	Q9CZU6
Cs	Q9CZU6
Cs	Q9CZU6
Cs	Q9CZU6
Cs	Q9CZU6
Cs	Q9CZU6
Cs	Q9CZU6
Cs	Q9CZU6
Cs	Q9CZU6
Cs	Q9CZU6
Cs	Q9CZU6
Cs	Q9CZU6
Cs	Q9CZU6
Cs	Q9CZU6
Cs	Q9CZU6
Cs	Q9CZU6
Cs	Q9CZU6
Cs	Q9CZU6
Cs	Q9CZU6
Cs	Q9CZU6
Cs	Q9CZU6
Cs	Q9CZU6
Cs	Q9CZU6
Cs	Q9CZU6
Cs	Q9CZU6
Cs	Q9CZU6
Cs	Q9CZU6
Cs	Q9CZU6
Cs	Q9CZU6
Cs	Q9CZU6
Cs	Q9CZU6
Cs	Q9CZU6
Cs	Q9CZU6
Cs	Q9CZU6
Cs	Q9CZU6
Cs	Q9CZU6
Adrm1	Q9JKV1
Adrm1	Q9JKV1
Adrm1	Q9JKV1
Adrm1	Q9JKV1
Adrm1	Q9JKV1
Adrm1	Q9JKV1
Lpcat3	Q91V01
Lpcat3	Q91V01
Lpcat3	Q91V01
Lmf2	Q8C3X8
Lmf2	Q8C3X8
Lmf2	Q8C3X8
Lmf2	Q8C3X8
Lmf2	Q8C3X8
Lmf2	Q8C3X8
Lmf2	Q8C3X8
Dpysl2	O08553
Dpysl2	O08553
Dpysl2	O08553
Dpysl2	O08553
Dpysl2	O08553
Dpysl2	O08553
Ldha	P06151
Ldha	P06151
Ldha	P06151
Ldha	P06151
Ldha	P06151
Ldha	P06151
Ldha	P06151
Ldha	P06151
Ldha	P06151
Nebl	Q0II04
Hadha	Q8BMS1
Hadha	Q8BMS1
Hadha	Q8BMS1
Hadha	Q8BMS1
Hadha	Q8BMS1
Hadha	Q8BMS1
Hadha	Q8BMS1
Hadha	Q8BMS1
Slc25a5	P51881
Slc25a5	P51881
Slc25a5	P51881
Slc25a5	P51881
Slc25a5	P51881
Slc25a5	P51881
Slc25a5	P51881
Slc25a5	P51881
Slc25a5	P51881
Slc25a5	P51881
Slc25a5	P51881
Slc25a5	P51881
Slc25a5	P51881
Slc25a5	P51881
Slc25a5	P51881
Slc25a5	P51881
Slc25a5	P51881
Slc25a5	P51881
Slc25a5	P51881
Slc25a5	P51881
Slc25a5	P51881
Slc25a5	P51881
Slc25a5	P51881
Slc25a4	P48962
Slc25a4	P48962
Slc25a4	P48962
Slc25a4	P48962
Slc25a4	P48962
Slc25a4	P48962
Slc25a4	P48962
Slc25a4	P48962
Slc25a4	P48962
Slc25a4	P48962
Slc25a4	P48962
Slc25a4	P48962
Slc25a4	P48962
Slc25a4	P48962
Slc25a4	P48962
Slc25a4	P48962
Slc25a4	P48962
Slc25a4	P48962
Slc25a4	P48962
Slc25a4	P48962
Slc25a4	P48962
Slc25a4	P48962
Slc25a4	P48962
Slc25a4	P48962
Ttn	A2ASS6
Ttn	A2ASS6
Ttn	A2ASS6
Ttn	A2ASS6
Ttn	A2ASS6
Ttn	A2ASS6
Ttn	A2ASS6
Ttn	A2ASS6
Ttn	A2ASS6
Ttn	A2ASS6
Ttn	A2ASS6
Ttn	A2ASS6
Nudt13	Q8JZU0
Nudt13	Q8JZU0
Nudt13	Q8JZU0
Nudt13	Q8JZU0
Nudt13	Q8JZU0
Nudt13	Q8JZU0
Obscn	A2AAJ9
Obscn	A2AAJ9
Afg1l	Q3V384
Afg1l	Q3V384
Afg1l	Q3V384
Afg1l	Q3V384
Slc25a20	Q9Z2Z6
Slc25a20	Q9Z2Z6
Slc25a20	Q9Z2Z6
Slc25a20	Q9Z2Z6
Slc25a20	Q9Z2Z6
Slc25a20	Q9Z2Z6
Slc25a20	Q9Z2Z6
Slc25a20	Q9Z2Z6
Slc25a20	Q9Z2Z6
Slc25a20	Q9Z2Z6
Slc25a20	Q9Z2Z6
Slc25a20	Q9Z2Z6
Slc25a20	Q9Z2Z6
Slc25a20	Q9Z2Z6
Slc25a20	Q9Z2Z6
Slc25a20	Q9Z2Z6
Slc25a20	Q9Z2Z6
Slc25a20	Q9Z2Z6
Slc25a20	Q9Z2Z6
Slc25a20	Q9Z2Z6
Slc25a20	Q9Z2Z6
Slc25a20	Q9Z2Z6
Slc25a20	Q9Z2Z6
Slc25a20	Q9Z2Z6
Slc25a20	Q9Z2Z6
Slc25a20	Q9Z2Z6
Ilk	O55222
Ilk	O55222
Ilk	O55222
Ilk	O55222
Ilk	O55222
Ilk	O55222
Ilk	O55222
Ilk	O55222
Ilk	O55222
Ilk	O55222
Ilk	O55222
Ilk	O55222
Ilk	O55222
Ilk	O55222
Ilk	O55222
Ilk	O55222
Pitrm1	Q8K411
Osgep	Q8BWU5
Osgep	Q8BWU5
Osgep	Q8BWU5
Sec61a1	P61620
Sec61a1	P61620
Sec61a1	P61620
Sec61a1	P61620
Nebl	Q0II04
Nebl	Q0II04
Nebl	Q0II04
Nebl	Q0II04
Nebl	Q0II04
Nebl	Q0II04
Nebl	Q0II04
Nebl	Q0II04
Nebl	Q0II04
Nebl	Q0II04
Nebl	Q0II04
Nebl	Q0II04
Nebl	Q0II04
Nebl	Q0II04
Nebl	Q0II04
Gpam	Q61586
Gpam	Q61586
Gpam	Q61586
Crat	P47934
Crat	P47934
Crat	P47934
Crat	P47934
Crat	P47934
Crat	P47934
Crat	P47934
Crat	P47934
Crat	P47934
Crat	P47934
Slc25a4;Slc25a5	P51881;P48962
Slc25a4;Slc25a5	P51881;P48962
Slc25a4;Slc25a5	P51881;P48962
Slc25a4;Slc25a5	P51881;P48962
Slc25a4;Slc25a5	P51881;P48962
Slc25a4;Slc25a5	P51881;P48962
Slc25a4;Slc25a5	P51881;P48962
Slc25a4;Slc25a5	P51881;P48962
Slc25a4;Slc25a5	P51881;P48962
Slc25a4;Slc25a5	P51881;P48962
Slc25a4;Slc25a5	P51881;P48962
Slc25a4;Slc25a5	P51881;P48962
Slc25a4;Slc25a5	P51881;P48962
Slc25a4;Slc25a5	P51881;P48962
Slc25a4;Slc25a5	P51881;P48962
Slc25a4;Slc25a5	P51881;P48962
Slc25a4;Slc25a5	P51881;P48962
Slc25a4;Slc25a5	P51881;P48962
Slc25a4;Slc25a5	P51881;P48962
Slc25a4;Slc25a5	P51881;P48962
Slc25a4;Slc25a5	P51881;P48962
Slc25a4;Slc25a5	P51881;P48962
Slc25a4;Slc25a5	P51881;P48962
Slc25a4;Slc25a5	P51881;P48962
Slc25a4;Slc25a5	P51881;P48962
Slc25a4;Slc25a5	P51881;P48962
Slc25a4;Slc25a5	P51881;P48962
Slc25a4;Slc25a5	P51881;P48962
Slc25a4;Slc25a5	P51881;P48962
Slc25a4;Slc25a5	P51881;P48962
Slc25a4;Slc25a5	P51881;P48962
Slc25a4;Slc25a5	P51881;P48962
Slc25a4;Slc25a5	P51881;P48962
Slc25a4;Slc25a5	P51881;P48962
Slc25a4;Slc25a5	P51881;P48962
Slc25a4;Slc25a5	P51881;P48962
Slc25a4;Slc25a5	P51881;P48962
Slc25a4;Slc25a5	P51881;P48962
Slc25a4;Slc25a5	P51881;P48962
Slc25a4;Slc25a5	P51881;P48962
Slc25a4;Slc25a5	P51881;P48962
Slc25a4;Slc25a5	P51881;P48962
Slc25a4;Slc25a5	P51881;P48962
Slc25a4;Slc25a5	P51881;P48962
Slc25a4;Slc25a5	P51881;P48962
Slc25a4;Slc25a5	P51881;P48962
Slc25a4;Slc25a5	P51881;P48962
Slc25a4;Slc25a5	P51881;P48962
Slc25a4;Slc25a5	P51881;P48962
Slc25a4;Slc25a5	P51881;P48962
Slc25a4;Slc25a5	P51881;P48962
Slc25a4;Slc25a5	P51881;P48962
Slc25a4;Slc25a5	P51881;P48962
Slc25a4;Slc25a5	P51881;P48962
Slc25a4;Slc25a5	P51881;P48962
Slc25a4;Slc25a5	P51881;P48962
Slc25a4;Slc25a5	P51881;P48962
Slc25a4;Slc25a5	P51881;P48962
Slc25a4;Slc25a5	P51881;P48962
Slc25a4;Slc25a5	P51881;P48962
Slc25a4;Slc25a5	P51881;P48962
Slc25a4;Slc25a5	P51881;P48962
Slc25a4;Slc25a5	P51881;P48962
Slc25a4;Slc25a5	P51881;P48962
Slc25a4;Slc25a5	P51881;P48962
Slc25a4;Slc25a5	P51881;P48962
Slc25a4;Slc25a5	P51881;P48962
Slc25a4;Slc25a5	P51881;P48962
Slc25a4;Slc25a5	P51881;P48962
Slc25a4;Slc25a5	P51881;P48962
Slc25a4;Slc25a5	P51881;P48962
Slc25a4;Slc25a5	P51881;P48962
Slc25a4;Slc25a5	P51881;P48962
Slc25a4;Slc25a5	P51881;P48962
Slc25a4;Slc25a5	P51881;P48962
Slc25a4;Slc25a5	P51881;P48962
Slc25a4;Slc25a5	P51881;P48962
Afg3l2	Q8JZQ2
Psmb5	O55234
Slc25a46	Q9CQS4
Slc25a46	Q9CQS4
Slc25a46	Q9CQS4
Slc25a46	Q9CQS4
Cavin4	A2AMM0
Cavin4	A2AMM0
Cavin4	A2AMM0
Slirp	Q9D8T7
Slirp	Q9D8T7
Slirp	Q9D8T7
Scarb2	O35114
Scarb2	O35114
Scarb2	O35114
Scarb2	O35114
Scarb2	O35114
Scarb2	O35114
Scarb2	O35114
Scarb2	O35114
Scarb2	O35114
Scarb2	O35114
Scarb2	O35114
Scarb2	O35114
Hspg2	Q05793
Hspg2	Q05793
Hspg2	Q05793
Hspg2	Q05793
Hspg2	Q05793
Hspg2	Q05793
Hspg2	Q05793
Hspg2	Q05793
Dync1h1	Q9JHU4
Dync1h1	Q9JHU4
Dync1h1	Q9JHU4
Msn	P26041
Msn	P26041
Msn	P26041
Msn	P26041
Msn	P26041
Msn	P26041
Msn	P26041
Msn	P26041
Msn	P26041
Msn	P26041
Msn	P26041
Msn	P26041
Msn	P26041
Msn	P26041
Msn	P26041
Msn	P26041
Msn	P26041
Msn	P26041
Msn	P26041
Msn	P26041
Tkfc	Q8VC30
Tkfc	Q8VC30
Tkfc	Q8VC30
Get3	O54984
Get3	O54984
Get3	O54984
Get3	O54984
Get3	O54984
Get3	O54984
Get3	O54984
Get3	O54984
Get3	O54984
Get3	O54984
Get3	O54984
Get3	O54984
Cox5a	P12787
Cox5a	P12787
Cox5a	P12787
Cox5a	P12787
Cox5a	P12787
Cox5a	P12787
Cox5a	P12787
Cox5a	P12787
Cox5a	P12787
Cox5a	P12787
Cox5a	P12787
Cox5a	P12787
Cox5a	P12787
Cox5a	P12787
Cox5a	P12787
Cox5a	P12787
Cox5a	P12787
Cox5a	P12787
Cox5a	P12787
Dnaja4	Q9JMC3
Dnaja4	Q9JMC3
Lars2	Q8VDC0
Lars2	Q8VDC0
Lars2	Q8VDC0
Lars2	Q8VDC0
Nebl	Q0II04
Nebl	Q0II04
Nebl	Q0II04
Nebl	Q0II04
Ttn	A2ASS6
Ttn	A2ASS6
Ttn	A2ASS6
Ttn	A2ASS6
Ttn	A2ASS6
Ttn	A2ASS6
Ttn	A2ASS6
Ttn	A2ASS6
Ttn	A2ASS6
Ttn	A2ASS6
Ttn	A2ASS6
Ttn	A2ASS6
Ttn	A2ASS6
Ttn	A2ASS6
Ttn	A2ASS6
Ttn	A2ASS6
Atp5f1a	Q03265
Atp5f1a	Q03265
Atp5f1a	Q03265
Atp5f1a	Q03265
Atp5f1a	Q03265
Atp5f1a	Q03265
Atp5f1a	Q03265
Atp5f1a	Q03265
Atp5f1a	Q03265
Atp5f1a	Q03265
Atp5f1a	Q03265
Atp5f1a	Q03265
Atp5f1a	Q03265
Atp5f1a	Q03265
Atp5f1a	Q03265
Atp5f1a	Q03265
Atp5f1a	Q03265
Atp5f1a	Q03265
Atp5f1a	Q03265
Atp5f1a	Q03265
Atp5f1a	Q03265
Atp5f1a	Q03265
Atp5f1a	Q03265
Atp5f1a	Q03265
Atp5f1a	Q03265
Atp5f1a	Q03265
Atp5f1a	Q03265
Atp5f1a	Q03265
Atp5f1a	Q03265
Atp5f1a	Q03265
Atp5f1a	Q03265
Atp5f1a	Q03265
Atp5f1a	Q03265
Atp5f1a	Q03265
Atp5f1a	Q03265
Atp5f1a	Q03265
Atp5f1a	Q03265
Atp5f1a	Q03265
Dhx9	O70133
Dhx9	O70133
Dhx9	O70133
Dhx9	O70133
Dhx9	O70133
Dhx9	O70133
Dhx9	O70133
Dhx9	O70133
Dhx9	O70133
Dhx9	O70133
Dhx9	O70133
Hspg2	Q05793
Hspg2	Q05793
Hspg2	Q05793
Hspg2	Q05793
Hspg2	Q05793
Hspg2	Q05793
Hspg2	Q05793
Hspg2	Q05793
Hspg2	Q05793
Hspg2	Q05793
Hspg2	Q05793
Hspg2	Q05793
Hspg2	Q05793
Hspg2	Q05793
Hspg2	Q05793
Hspg2	Q05793
Hspg2	Q05793
Hspg2	Q05793
Hspg2	Q05793
Hspg2	Q05793
Hspg2	Q05793
Hspg2	Q05793
Plin4	O88492
Plin4	O88492
Map4	P27546
Map4	P27546
Map4	P27546
Map4	P27546
Map4	P27546
Map4	P27546
Bdh1	Q80XN0
Bdh1	Q80XN0
Bdh1	Q80XN0
Bdh1	Q80XN0
Bdh1	Q80XN0
Dpysl3	Q62188
Dpysl3	Q62188
Ldhb	P16125
Ldhb	P16125
Ldhb	P16125
Ldhb	P16125
Ldhb	P16125
Ldhb	P16125
Ldhb	P16125
Ldhb	P16125
Ldhb	P16125
Ldhb	P16125
Ldhb	P16125
Ldhb	P16125
Ldhb	P16125
Ldhb	P16125
Ldhb	P16125
Ldhb	P16125
Ldhb	P16125
Ldhb	P16125
Ldhb	P16125
Ldhb	P16125
Ldhb	P16125
Ldhb	P16125
Ldhb	P16125
Ldhb	P16125
Ldhb	P16125
Ldhb	P16125
Ldhb	P16125
Ldhb	P16125
Ldhb	P16125
Ldhb	P16125
Ldhb	P16125
Ldhb	P16125
Ldhb	P16125
Ldhb	P16125
Ldhb	P16125
Rbp4	Q00724
Rbp4	Q00724
Rbp4	Q00724
Pebp1	P70296
Pebp1	P70296
Pebp1	P70296
Pebp1	P70296
Pebp1	P70296
Pebp1	P70296
Pebp1	P70296
Pebp1	P70296
Pebp1	P70296
Pebp1	P70296
Pebp1	P70296
Pebp1	P70296
Pebp1	P70296
Pebp1	P70296
Pebp1	P70296
Pebp1	P70296
Pebp1	P70296
Pebp1	P70296
Pebp1	P70296
Pebp1	P70296
Ndufs1	Q91VD9
Csnk2b	P67871
Csnk2b	P67871
Csnk2b	P67871
Csnk2b	P67871
Cdh5	P55284
Cdh5	P55284
Cdh5	P55284
Cdh5	P55284
Hnrnpm	Q9D0E1
Hnrnpm	Q9D0E1
Hnrnpm	Q9D0E1
Hnrnpm	Q9D0E1
Hnrnpm	Q9D0E1
Hnrnpm	Q9D0E1
Myl12b	Q3THE2
Myl12b	Q3THE2
Myl12b	Q3THE2
Myl12b	Q3THE2
Myl12b	Q3THE2
Myl12b	Q3THE2
Myl12b	Q3THE2
Myl12b	Q3THE2
Myl12b	Q3THE2
Myl9	Q9CQ19
Ppp5c	Q60676
Tmem126a	Q9D8Y1
Tmem126a	Q9D8Y1
Tmem126a	Q9D8Y1
Tmem126a	Q9D8Y1
Tmem126a	Q9D8Y1
Tmem126a	Q9D8Y1
Tmem126a	Q9D8Y1
Tmem126a	Q9D8Y1
Tmem126a	Q9D8Y1
Tmem126a	Q9D8Y1
Tmem126a	Q9D8Y1
Scrn3	Q3TMH2
Scrn3	Q3TMH2
Scrn3	Q3TMH2
Scrn3	Q3TMH2
Scrn3	Q3TMH2
Esyt1	Q3U7R1
Esyt1	Q3U7R1
Agpat3	Q9D517
Agpat3	Q9D517
Agpat3	Q9D517
Agpat3	Q9D517
Agpat3	Q9D517
Dtd1	Q9DD18
Dtd1	Q9DD18
Dtd1	Q9DD18
Dtd1	Q9DD18
Dtd1	Q9DD18
Dtd1	Q9DD18
Dtd1	Q9DD18
Slc25a31;Slc25a4;Slc25a5	Q3V132;P51881;P48962
Slc25a31;Slc25a4;Slc25a5	Q3V132;P51881;P48962
Slc25a31;Slc25a4;Slc25a5	Q3V132;P51881;P48962
Slc25a31;Slc25a4;Slc25a5	Q3V132;P51881;P48962
Slc25a31;Slc25a4;Slc25a5	Q3V132;P51881;P48962
Slc25a31;Slc25a4;Slc25a5	Q3V132;P51881;P48962
Slc25a31;Slc25a4;Slc25a5	Q3V132;P51881;P48962
Slc25a31;Slc25a4;Slc25a5	Q3V132;P51881;P48962
Slc25a31;Slc25a4;Slc25a5	Q3V132;P51881;P48962
Slc25a31;Slc25a4;Slc25a5	Q3V132;P51881;P48962
Slc25a31;Slc25a4;Slc25a5	Q3V132;P51881;P48962
Slc25a31;Slc25a4;Slc25a5	Q3V132;P51881;P48962
Slc25a31;Slc25a4;Slc25a5	Q3V132;P51881;P48962
Slc25a31;Slc25a4;Slc25a5	Q3V132;P51881;P48962
Slc25a31;Slc25a4;Slc25a5	Q3V132;P51881;P48962
Slc25a31;Slc25a4;Slc25a5	Q3V132;P51881;P48962
Slc25a31;Slc25a4;Slc25a5	Q3V132;P51881;P48962
Slc25a31;Slc25a4;Slc25a5	Q3V132;P51881;P48962
Slc25a31;Slc25a4;Slc25a5	Q3V132;P51881;P48962
Slc25a31;Slc25a4;Slc25a5	Q3V132;P51881;P48962
Slc25a31;Slc25a4;Slc25a5	Q3V132;P51881;P48962
Slc25a31;Slc25a4;Slc25a5	Q3V132;P51881;P48962
Slc25a31;Slc25a4;Slc25a5	Q3V132;P51881;P48962
Sptbn1	Q62261
Sptbn1	Q62261
Sptbn1	Q62261
Sptbn1	Q62261
Sptbn1	Q62261
Sptbn1	Q62261
Sptbn1	Q62261
Sptbn1	Q62261
Sptbn1	Q62261
Sptbn1	Q62261
Sptbn1	Q62261
Sptb	P15508
Sptb	P15508
Sptb	P15508
Sptb	P15508
Sptb	P15508
Sptb	P15508
Vwa1	Q8R2Z5
Vwa1	Q8R2Z5
Vwa1	Q8R2Z5
Vwa1	Q8R2Z5
Vwa1	Q8R2Z5
Vwa1	Q8R2Z5
Vwa1	Q8R2Z5
Vwa1	Q8R2Z5
Vwa1	Q8R2Z5
Vwa1	Q8R2Z5
Vwa1	Q8R2Z5
Nhlrc2	Q8BZW8
Nhlrc2	Q8BZW8
Nhlrc2	Q8BZW8
Nhlrc2	Q8BZW8
Nhlrc2	Q8BZW8
Nhlrc2	Q8BZW8
Nhlrc2	Q8BZW8
Nhlrc2	Q8BZW8
Nid1;Nid2	O88322;P10493
Nid1;Nid2	O88322;P10493
Nid1;Nid2	O88322;P10493
Nid1;Nid2	O88322;P10493
Nid1;Nid2	O88322;P10493
Nid1;Nid2	O88322;P10493
Nid1;Nid2	O88322;P10493
Nid1;Nid2	O88322;P10493
Nid1;Nid2	O88322;P10493
Nid1;Nid2	O88322;P10493
Nid1;Nid2	O88322;P10493
Uqcrc2	Q9DB77
Uqcrc2	Q9DB77
Uqcrc2	Q9DB77
Uqcrc2	Q9DB77
Uqcrc2	Q9DB77
Uqcrc2	Q9DB77
Uqcrc2	Q9DB77
Uqcrc2	Q9DB77
Arhgef37	A1IGU4
Ankfy1	Q810B6
Ankfy1	Q810B6
Ankfy1	Q810B6
Ankfy1	Q810B6
Naxe	Q8K4Z3
Naxe	Q8K4Z3
Naxe	Q8K4Z3
Naxe	Q8K4Z3
Naxe	Q8K4Z3
Naxe	Q8K4Z3
Naxe	Q8K4Z3
Naxe	Q8K4Z3
Naxe	Q8K4Z3
Naxe	Q8K4Z3
Naxe	Q8K4Z3
Naxe	Q8K4Z3
Eno3	P21550
Eno3	P21550
Eno3	P21550
Eno3	P21550
Eno3	P21550
Eno3	P21550
Eno3	P21550
Eno3	P21550
Eno3	P21550
Eno1;Eno2	P17183;P17182
Eno1;Eno2	P17183;P17182
Eno1;Eno2	P17183;P17182
Eno1;Eno2	P17183;P17182
Eno1;Eno2	P17183;P17182
Eno1;Eno2	P17183;P17182
Eno1;Eno2	P17183;P17182
Eno1;Eno2	P17183;P17182
Eno1;Eno2	P17183;P17182
Eno1;Eno2	P17183;P17182
Eno1;Eno2	P17183;P17182
Eno1;Eno2	P17183;P17182
Eno1;Eno2	P17183;P17182
Eno1;Eno2	P17183;P17182
Eno1	P17183;P17182
Eno1	P17183;P17182
Srprb	P47758
Srprb	P47758
Srprb	P47758
Srprb	P47758
Srprb	P47758
Srprb	P47758
Srprb	P47758
Srprb	P47758
Srprb	P47758
Srprb	P47758
Opa1	P58281
Opa1	P58281
Opa1	P58281
Rars1	Q9D0I9
Rars1	Q9D0I9
Rars1	Q9D0I9
Rars1	Q9D0I9
Rars1	Q9D0I9
Rars1	Q9D0I9
Rars1	Q9D0I9
Rars1	Q9D0I9
Rars1	Q9D0I9
Rars1	Q9D0I9
Rars1	Q9D0I9
Rars1	Q9D0I9
Rars1	Q9D0I9
Rars1	Q9D0I9
Rars1	Q9D0I9
Rars1	Q9D0I9
Rplp0	P14869
Rplp0	P14869
Rplp0	P14869
Rplp0	P14869
Rplp0	P14869
Rplp0	P14869
Rplp0	P14869
Acss1	Q99NB1
Acss1	Q99NB1
Acss1	Q99NB1
Acss1	Q99NB1
Acss1	Q99NB1
Acss1	Q99NB1
Acss1	Q99NB1
Acss1	Q99NB1
Acss1	Q99NB1
Acss1	Q99NB1
Acss1	Q99NB1
Man2c1	Q91W89
Man2c1	Q91W89
Man2c1	Q91W89
Uba1	Q02053
Uba1	Q02053
Uba1	Q02053
Uba1	Q02053
Uba1	Q02053
Uba1	Q02053
Dpysl3	Q62188
Dpysl3	Q62188
Dpysl3	Q62188
Dpysl3	Q62188
Dpysl3	Q62188
Dpysl3	Q62188
Ces1d	Q8VCT4
Ces1d	Q8VCT4
Ces1d	Q8VCT4
Ces1d	Q8VCT4
Ces1d	Q8VCT4
Ces1d	Q8VCT4
Ces1d	Q8VCT4
Ces1d	Q8VCT4
Ces1d	Q8VCT4
Ces1d	Q8VCT4
Ces1d	Q8VCT4
Mrpl17	Q9D8P4
Mrpl17	Q9D8P4
Mrpl17	Q9D8P4
Mrpl17	Q9D8P4
Ttn	A2ASS6
Ttn	A2ASS6
Ttn	A2ASS6
Ttn	A2ASS6
Ttn	A2ASS6
Ttn	A2ASS6
Ttn	A2ASS6
Ttn	A2ASS6
Ttn	A2ASS6
Ttn	A2ASS6
Ttn	A2ASS6
Hspa2	P17156
Hspa2	P17156
Hspa2	P17156
Hspa2	P17156
Hspa2	P17156
Hspa2	P17156
Hspa2	P17156
Hspa2	P17156
Hspa2	P17156
Hspa2	P17156
Hspa2	P17156
Hspa2	P17156
Hspa2	P17156
Hspa2	P17156
Hspa2	P17156
Lbr	Q3U9G9
Lbr	Q3U9G9
Lbr	Q3U9G9
Lbr	Q3U9G9
Uqcrfs1	Q9CR68
Uqcrfs1	Q9CR68
Uqcrfs1	Q9CR68
Uqcrfs1	Q9CR68
Uqcrfs1	Q9CR68
Uqcrfs1	Q9CR68
Uqcrfs1	Q9CR68
Uqcrfs1	Q9CR68
Uqcrfs1	Q9CR68
Uqcrfs1	Q9CR68
Uqcrfs1	Q9CR68
Uqcrfs1	Q9CR68
Uqcrfs1	Q9CR68
Uqcrfs1	Q9CR68
Uqcrfs1	Q9CR68
Hspa8	P63017
Hspa8	P63017
Hspa8	P63017
Hspa8	P63017
Hspa8	P63017
Hspa8	P63017
Hspa8	P63017
Hspa8	P63017
Hspa8	P63017
Hspa8	P63017
Hspa8	P63017
Hspa8	P63017
Rpl4	Q9D8E6
Rpl4	Q9D8E6
Rpl4	Q9D8E6
Rpl4	Q9D8E6
Rpl4	Q9D8E6
Rpl4	Q9D8E6
Rpl4	Q9D8E6
Rpl4	Q9D8E6
Rpl4	Q9D8E6
Ttn	A2ASS6
Ttn	A2ASS6
Ttn	A2ASS6
Ttn	A2ASS6
Ttn	A2ASS6
Ehd2	Q8BH64
Cp	Q61147
Cp	Q61147
Cp	Q61147
Cp	Q61147
Cp	Q61147
Cp	Q61147
Cp	Q61147
Cp	Q61147
Cp	Q61147
Cp	Q61147
Cp	Q61147
Cp	Q61147
Mtpn	P62774
Mtpn	P62774
Ndufaf1	Q9CWX2
Ndufaf1	Q9CWX2
Ndufaf1	Q9CWX2
Ndufaf1	Q9CWX2
Ndufaf1	Q9CWX2
Egfr	Q01279
Hpx	Q91X72
Hpx	Q91X72
Hpx	Q91X72
Hpx	Q91X72
Hpx	Q91X72
Hpx	Q91X72
Hpx	Q91X72
Hpx	Q91X72
Ndufv1	Q91YT0
Ndufv1	Q91YT0
Ndufv1	Q91YT0
Ndufv1	Q91YT0
Ndufv1	Q91YT0
Ndufv1	Q91YT0
Ndufv1	Q91YT0
Ndufv1	Q91YT0
Ndufv1	Q91YT0
Ndufv1	Q91YT0
Ndufv1	Q91YT0
Ndufv1	Q91YT0
Ndufv1	Q91YT0
Ndufv1	Q91YT0
Ndufv1	Q91YT0
Ndufv1	Q91YT0
Ndufv1	Q91YT0
Ndufv1	Q91YT0
Ndufv1	Q91YT0
Ndufv1	Q91YT0
Phka1	P18826
Phka1	P18826
Sccpdh	Q8R127
Sccpdh	Q8R127
Vcp	Q01853
Vcp	Q01853
Vcp	Q01853
Vcp	Q01853
Vcp	Q01853
Vcp	Q01853
Aco1	P28271
Tbrg4	Q91YM4
Tbrg4	Q91YM4
Tbrg4	Q91YM4
Tbrg4	Q91YM4
Tbrg4	Q91YM4
Tbrg4	Q91YM4
Tbrg4	Q91YM4
Tbrg4	Q91YM4
Pdlim5	Q8CI51
Pdlim5	Q8CI51
Pdlim5	Q8CI51
Pdlim5	Q8CI51
Pdlim5	Q8CI51
Pdlim5	Q8CI51
Chd4	Q6PDQ2
Chd4	Q6PDQ2
Chd4	Q6PDQ2
Maob	Q8BW75
Maob	Q8BW75
Maob	Q8BW75
Maob	Q8BW75
Maob	Q8BW75
Maob	Q8BW75
Maob	Q8BW75
Maob	Q8BW75
Maob	Q8BW75
Maob	Q8BW75
Maob	Q8BW75
Maob	Q8BW75
Cdh2	P15116
Cdh2	P15116
Cdh2	P15116
Cdh2	P15116
Cdh2	P15116
Vapa;Vapb	Q9WV55;Q9QY76
Vapa;Vapb	Q9WV55;Q9QY76
Vapa;Vapb	Q9WV55;Q9QY76
Vapa;Vapb	Q9WV55;Q9QY76
Vapa;Vapb	Q9WV55;Q9QY76
Vapa;Vapb	Q9WV55;Q9QY76
Vapa;Vapb	Q9WV55;Q9QY76
Vapa;Vapb	Q9WV55;Q9QY76
Ttn	A2ASS6
Ttn	A2ASS6
Cpped1	Q8BFS6
Cpped1	Q8BFS6
Cpped1	Q8BFS6
Cpped1	Q8BFS6
Cpped1	Q8BFS6
Cpped1	Q8BFS6
Cpped1	Q8BFS6
Ndufv2	Q9D6J6
Ndufv2	Q9D6J6
Ndufv2	Q9D6J6
Ndufv2	Q9D6J6
Ndufv2	Q9D6J6
Ndufv2	Q9D6J6
Ndufv2	Q9D6J6
Ndufv2	Q9D6J6
Ndufv2	Q9D6J6
Ndufv2	Q9D6J6
Taco1	Q8K0Z7
Taco1	Q8K0Z7
Taco1	Q8K0Z7
Taco1	Q8K0Z7
Taco1	Q8K0Z7
Taco1	Q8K0Z7
Taco1	Q8K0Z7
Taco1	Q8K0Z7
Taco1	Q8K0Z7
Taco1	Q8K0Z7
Taco1	Q8K0Z7
Taco1	Q8K0Z7
Taco1	Q8K0Z7
Taco1	Q8K0Z7
Taco1	Q8K0Z7
Taco1	Q8K0Z7
Taco1	Q8K0Z7
Taco1	Q8K0Z7
Taco1	Q8K0Z7
Taco1	Q8K0Z7
Taco1	Q8K0Z7
Taco1	Q8K0Z7
Taco1	Q8K0Z7
Acot1;Acot2	O55137;Q9QYR9
Acot1;Acot2	O55137;Q9QYR9
Acot1;Acot2	O55137;Q9QYR9
Acot1;Acot2	O55137;Q9QYR9
Acot1;Acot2	O55137;Q9QYR9
Acot1;Acot2	O55137;Q9QYR9
Acot1;Acot2	O55137;Q9QYR9
Acot1;Acot2	O55137;Q9QYR9
Acot1;Acot2	O55137;Q9QYR9
Acot1;Acot2	O55137;Q9QYR9
Acot1;Acot2	O55137;Q9QYR9
Acot1;Acot2	O55137;Q9QYR9
Acot1;Acot2	O55137;Q9QYR9
Acot1;Acot2	O55137;Q9QYR9
Acot1;Acot2	O55137;Q9QYR9
Stom	P54116
Stom	P54116
Stom	P54116
Stom	P54116
Stom	P54116
Stom	P54116
Pura	P42669
Pura	P42669
Pura	P42669
Pura	P42669
Pura	P42669
Pura	P42669
Pura	P42669
Pura	P42669
Pura	P42669
Pura	P42669
Pura	P42669
Pura	P42669
Pura	P42669
Pura	P42669
Vars1	Q9Z1Q9
Vars1	Q9Z1Q9
Park7	Q99LX0
Park7	Q99LX0
Park7	Q99LX0
Park7	Q99LX0
Park7	Q99LX0
Park7	Q99LX0
Park7	Q99LX0
Park7	Q99LX0
Park7	Q99LX0
Park7	Q99LX0
Park7	Q99LX0
Park7	Q99LX0
Park7	Q99LX0
Park7	Q99LX0
Park7	Q99LX0
Park7	Q99LX0
Park7	Q99LX0
Park7	Q99LX0
Park7	Q99LX0
Park7	Q99LX0
Park7	Q99LX0
Park7	Q99LX0
Park7	Q99LX0
Park7	Q99LX0
Park7	Q99LX0
Park7	Q99LX0
Park7	Q99LX0
Park7	Q99LX0
Park7	Q99LX0
Park7	Q99LX0
Park7	Q99LX0
Park7	Q99LX0
Park7	Q99LX0
Dsc2	P55292
Dsc2	P55292
Dsc2	P55292
Lman1	Q9D0F3
Lman1	Q9D0F3
Lman1	Q9D0F3
Lman1	Q9D0F3
Lman1	Q9D0F3
Lman1	Q9D0F3
Lman1	Q9D0F3
Lman1	Q9D0F3
Lman1	Q9D0F3
Lman1	Q9D0F3
Lman1	Q9D0F3
Lman1	Q9D0F3
Lman1	Q9D0F3
Lman1	Q9D0F3
Pdha1	P35486
Pdha1	P35486
Pdha1	P35486
Pdha1	P35486
Pdha1	P35486
Pdha1	P35486
Pdha1	P35486
Pdha1	P35486
Pdha1	P35486
Pdha1	P35486
Pdha1	P35486
Pdha1	P35486
Pdha1	P35486
Pdha1	P35486
Pdha1	P35486
Pdha1	P35486
Pdha1	P35486
Pdha1	P35486
Pdha1	P35486
Pdha1	P35486
Pdha1	P35486
Pdha1	P35486
Pdha1	P35486
Pdha1	P35486
Myl7	Q9QVP4
Myl7	Q9QVP4
Myl7	Q9QVP4
Myl7	Q9QVP4
Myl7	Q9QVP4
Myl7	Q9QVP4
Myl7	Q9QVP4
Dpp3	Q99KK7
Dpp3	Q99KK7
Dpp3	Q99KK7
Dpp3	Q99KK7
Dpp3	Q99KK7
Dpp3	Q99KK7
Dpp3	Q99KK7
Dpp3	Q99KK7
Dpp3	Q99KK7
Strn	O55106
Strn	O55106
Strn	O55106
Strn	O55106
Cat	P24270
Cat	P24270
Cat	P24270
Cat	P24270
Cat	P24270
Cat	P24270
Cat	P24270
Cat	P24270
Cat	P24270
Cat	P24270
Cat	P24270
Cat	P24270
Cat	P24270
Cat	P24270
Cat	P24270
Cat	P24270
Cat	P24270
Cat	P24270
Cat	P24270
Cat	P24270
Cat	P24270
Cat	P24270
Cat	P24270
Cat	P24270
Cat	P24270
Cat	P24270
Cat	P24270
Cat	P24270
Cat	P24270
Rtn4	Q99P72
Rtn4	Q99P72
Dglucy	Q8BH86
Dglucy	Q8BH86
Dglucy	Q8BH86
Dglucy	Q8BH86
Dglucy	Q8BH86
Rps16	P14131
Rps16	P14131
Rps16	P14131
Rps16	P14131
Rps16	P14131
Rps16	P14131
Rps16	P14131
Rps16	P14131
Rps16	P14131
Rps16	P14131
Sars1	P26638
Sars1	P26638
Sars1	P26638
Sars1	P26638
Sars1	P26638
Sars1	P26638
Sars1	P26638
Sars1	P26638
Sars1	P26638
Sars1	P26638
Sars1	P26638
Sars1	P26638
Sars1	P26638
Sars1	P26638
Sars1	P26638
Pdhb	Q9D051
Pdhb	Q9D051
Pdhb	Q9D051
Pdhb	Q9D051
Pdhb	Q9D051
Pdhb	Q9D051
Pdhb	Q9D051
Pdhb	Q9D051
Pdhb	Q9D051
Pdhb	Q9D051
Pdhb	Q9D051
Pdhb	Q9D051
Pdhb	Q9D051
Pdhb	Q9D051
Pdhb	Q9D051
Pdhb	Q9D051
Pdhb	Q9D051
Pdhb	Q9D051
Pdhb	Q9D051
Pdhb	Q9D051
Pdhb	Q9D051
Pdhb	Q9D051
Pdhb	Q9D051
Cyb5r3	Q9DCN2
Mtnd1	P03888
Mtnd1	P03888
Mtnd1	P03888
Mtnd1	P03888
Mtnd1	P03888
Mtnd1	P03888
Mtnd1	P03888
Mtnd1	P03888
Mtnd1	P03888
Mtnd1	P03888
Mtnd1	P03888
Mtnd1	P03888
Mtnd1	P03888
Mtnd1	P03888
Mtnd1	P03888
Naca	P70670
Naca	P70670
Naca	P70670
Naca	P70670
Tmpo	Q61033;Q61029
Tmpo	Q61033;Q61029
Tmpo	Q61033;Q61029
Ttn	A2ASS6
Ttn	A2ASS6
Ttn	A2ASS6
Ttn	A2ASS6
Ttn	A2ASS6
Ttn	A2ASS6
Ttn	A2ASS6
Ttn	A2ASS6
Ttn	A2ASS6
Ttn	A2ASS6
Ttn	A2ASS6
Ttn	A2ASS6
Ttn	A2ASS6
Psma5	Q9Z2U1
Psma5	Q9Z2U1
Psma5	Q9Z2U1
Psma5	Q9Z2U1
Psma5	Q9Z2U1
Psma5	Q9Z2U1
Selenbp1	P17563;Q63836
Selenbp1	P17563;Q63836
Selenbp1	P17563;Q63836
Cox16	Q9CR63
Cox16	Q9CR63
Cox16	Q9CR63
Cox16	Q9CR63
Cox16	Q9CR63
Tpp2	Q64514
Tpp2	Q64514
Tpp2	Q64514
Synj2bp	Q9D6K5
Synj2bp	Q9D6K5
Synj2bp	Q9D6K5
Synj2bp	Q9D6K5
Synj2bp	Q9D6K5
Synj2bp	Q9D6K5
Cyb5r1	Q9DB73
Wars1	P32921
Wars1	P32921
Wars1	P32921
Wars1	P32921
Wars1	P32921
Wars1	P32921
Wars1	P32921
Lamb2	Q61292
Ppm1a	P49443
Ppm1a	P49443
Ppm1a	P49443
Ppm1a	P49443
Mrpl4	Q9DCU6
Mrpl4	Q9DCU6
Spryd4	Q91WK1
Spryd4	Q91WK1
Spryd4	Q91WK1
Spryd4	Q91WK1
Spryd4	Q91WK1
Spryd4	Q91WK1
Spryd4	Q91WK1
Spryd4	Q91WK1
Spryd4	Q91WK1
Spryd4	Q91WK1
C8g	Q8VCG4
C8g	Q8VCG4
Mcam	Q8R2Y2
Rps28	P62858
Rps28	P62858
Rps28	P62858
Rps28	P62858
Rps28	P62858
Wdr1	O88342
Wdr1	O88342
Wdr1	O88342
Wdr1	O88342
Wdr1	O88342
Wdr1	O88342
Wdr1	O88342
Atp6v1b2	P62814
Atp6v1b2	P62814
Atp6v1b2	P62814
Atp6v1b2	P62814
Atp6v1b2	P62814
Atp6v1b2	P62814
Atp6v1b2	P62814
Atp6v1b2	P62814
Atp6v1b2	P62814
Atp6v1b2	P62814
Atp6v1b2	P62814
Atp6v1b2	P62814
Atp6v1b2	P62814
Tollip	Q9QZ06
Tollip	Q9QZ06
Tollip	Q9QZ06
Tollip	Q9QZ06
Tollip	Q9QZ06
Tollip	Q9QZ06
Tollip	Q9QZ06
Tollip	Q9QZ06
Tollip	Q9QZ06
Tollip	Q9QZ06
Tollip	Q9QZ06
Tollip	Q9QZ06
Tollip	Q9QZ06
Tollip	Q9QZ06
Tollip	Q9QZ06
Plpp7	Q91WB2
Plpp7	Q91WB2
Plpp7	Q91WB2
Phykpl	Q8R1K4
Fxr1	Q61584
Fxr1	Q61584
Speg	Q62407
Speg	Q62407
Speg	Q62407
Speg	Q62407
Clpp	O88696
Clpp	O88696
Clpp	O88696
Clpp	O88696
Clpp	O88696
Clpp	O88696
Clpp	O88696
Clpp	O88696
Prrc1	Q3UPH1
Prrc1	Q3UPH1
Prrc1	Q3UPH1
Prpsap1	Q9D0M1
Prpsap1	Q9D0M1
Prpsap1	Q9D0M1
Ckmt2	Q6P8J7
Ckmt2	Q6P8J7
Ckmt2	Q6P8J7
Ckmt2	Q6P8J7
Ckmt2	Q6P8J7
Ckmt2	Q6P8J7
Ckmt2	Q6P8J7
Ckmt2	Q6P8J7
Ckmt2	Q6P8J7
Ckmt2	Q6P8J7
Ckmt2	Q6P8J7
Ckmt2	Q6P8J7
Ckmt2	Q6P8J7
Ckmt2	Q6P8J7
Ckmt2	Q6P8J7
Ckmt2	Q6P8J7
Acss1	Q99NB1
Acss1	Q99NB1
Acss1	Q99NB1
Acss1	Q99NB1
Acss1	Q99NB1
Acss1	Q99NB1
Acss1	Q99NB1
Acss1	Q99NB1
Acss1	Q99NB1
Acss1	Q99NB1
Acss1	Q99NB1
Acss1	Q99NB1
Acss1	Q99NB1
Acss1	Q99NB1
Acss1	Q99NB1
Acss1	Q99NB1
Acss1	Q99NB1
Acss1	Q99NB1
Acss1	Q99NB1
Acss1	Q99NB1
Ttn	A2ASS6
Ttn	A2ASS6
Ttn	A2ASS6
Ttn	A2ASS6
Ttn	A2ASS6
Ttn	A2ASS6
Ttn	A2ASS6
Ttn	A2ASS6
Eef1g	Q9D8N0
Eef1g	Q9D8N0
Eef1g	Q9D8N0
Eef1g	Q9D8N0
Eef1g	Q9D8N0
Eef1g	Q9D8N0
Eef1g	Q9D8N0
Eef1g	Q9D8N0
Gc	P21614
Gc	P21614
Idh1	O88844
Idh1	O88844
Idh1	O88844
Idh1	O88844
Idh1	O88844
Idh1	O88844
Idh1	O88844
Idh1	O88844
Idh1	O88844
Idh1	O88844
Idh1	O88844
Idh1	O88844
Idh1	O88844
Idh1	O88844
Idh1	O88844
Idh1	O88844
H6pd	Q8CFX1
Cltc	Q68FD5
Cltc	Q68FD5
Cltc	Q68FD5
Cltc	Q68FD5
Cltc	Q68FD5
Cltc	Q68FD5
Cltc	Q68FD5
Cltc	Q68FD5
Cltc	Q68FD5
Cltc	Q68FD5
Cltc	Q68FD5
Cltc	Q68FD5
Cltc	Q68FD5
Cltc	Q68FD5
Cltc	Q68FD5
Cltc	Q68FD5
Cltc	Q68FD5
Cltc	Q68FD5
Cltc	Q68FD5
Cltc	Q68FD5
Dmd	P11531
Dmd	P11531
Dmd	P11531
Dmd	P11531
Dmd	P11531
Dmd	P11531
Mb	P04247
Mb	P04247
Mb	P04247
Mb	P04247
Dock1	Q8BUR4
Dock1	Q8BUR4
Dock1	Q8BUR4
Cp	Q61147
Cp	Q61147
Flna;Flnc	Q8BTM8;Q8VHX6
Flna;Flnc	Q8BTM8;Q8VHX6
Flna;Flnc	Q8BTM8;Q8VHX6
Flna;Flnc	Q8BTM8;Q8VHX6
Flna;Flnc	Q8BTM8;Q8VHX6
Flna;Flnc	Q8BTM8;Q8VHX6
Flna;Flnc	Q8BTM8;Q8VHX6
Flna;Flnc	Q8BTM8;Q8VHX6
Flna;Flnc	Q8BTM8;Q8VHX6
Flna;Flnc	Q8BTM8;Q8VHX6
Flna;Flnc	Q8BTM8;Q8VHX6
Flna;Flnc	Q8BTM8;Q8VHX6
Flna;Flnc	Q8BTM8;Q8VHX6
Flna;Flnc	Q8BTM8;Q8VHX6
Flna;Flnc	Q8BTM8;Q8VHX6
Flna;Flnc	Q8BTM8;Q8VHX6
Flna;Flnc	Q8BTM8;Q8VHX6
Flna;Flnc	Q8BTM8;Q8VHX6
Flna;Flnc	Q8BTM8;Q8VHX6
Flna;Flnc	Q8BTM8;Q8VHX6
Flna;Flnc	Q8BTM8;Q8VHX6
Flna;Flnc	Q8BTM8;Q8VHX6
Flna;Flnc	Q8BTM8;Q8VHX6
Flna;Flnc	Q8BTM8;Q8VHX6
Flna;Flnc	Q8BTM8;Q8VHX6
Flna;Flnc	Q8BTM8;Q8VHX6
Flna;Flnc	Q8BTM8;Q8VHX6
Flnb	Q80X90
Flnb	Q80X90
Flnb	Q80X90
Flnb	Q80X90
Flnb	Q80X90
Pfkm	P47857
Pfkm	P47857
Pfkm	P47857
Pfkm	P47857
Pfkm	P47857
Pfkm	P47857
Pfkm	P47857
Pfkm	P47857
Pfkm	P47857
Pfkm	P47857
Pfkm	P47857
Pfkm	P47857
Rpl32	P62911
Rpl32	P62911
Rpl32	P62911
Rpl32	P62911
Rcc2	Q8BK67
Rcc2	Q8BK67
Rcc2	Q8BK67
Lama5	Q61001
Lama5	Q61001
Lama5	Q61001
Lama5	Q61001
Lama5	Q61001
Lama5	Q61001
Lama5	Q61001
Cars2	Q8BYM8
Cars2	Q8BYM8
Cars2	Q8BYM8
Cars2	Q8BYM8
Acadvl	P50544
Acadvl	P50544
Acadvl	P50544
Acadvl	P50544
Acadvl	P50544
Acadvl	P50544
Acadvl	P50544
Acadvl	P50544
Acadvl	P50544
Acadvl	P50544
Acadvl	P50544
Acadvl	P50544
Acadvl	P50544
Acadvl	P50544
Acadvl	P50544
Acadvl	P50544
Acadvl	P50544
Acadvl	P50544
Acadvl	P50544
Acadvl	P50544
Acadvl	P50544
Acadvl	P50544
Nudt17	Q9CWD3
Nudt17	Q9CWD3
Pin1	Q9QUR7
Surf4	Q64310
Surf4	Q64310
Surf4	Q64310
Surf4	Q64310
Surf4	Q64310
Surf4	Q64310
Surf4	Q64310
Surf4	Q64310
Surf4	Q64310
Amacr	O09174
Amacr	O09174
Amacr	O09174
Amacr	O09174
Amacr	O09174
Amacr	O09174
Mdp1	Q9D967
Mdp1	Q9D967
Mdp1	Q9D967
Mdp1	Q9D967
Mdp1	Q9D967
Mdp1	Q9D967
Mdp1	Q9D967
Mdp1	Q9D967
Mdp1	Q9D967
Mdp1	Q9D967
Mdp1	Q9D967
Mdp1	Q9D967
Tpr	F6ZDS4
Tpr	F6ZDS4
Tpr	F6ZDS4
Myh7	Q91Z83
Myh7	Q91Z83
Myh7	Q91Z83
Myh7	Q91Z83
Myh7	Q91Z83
Myh7	Q91Z83
Myh7	Q91Z83
Myh7	Q91Z83
Myh7	Q91Z83
Nomo1	Q6GQT9
Nomo1	Q6GQT9
Nomo1	Q6GQT9
Ttn	A2ASS6
Ttn	A2ASS6
Ttn	A2ASS6
Ttn	A2ASS6
Ttn	A2ASS6
Nudc	O35685
Nudc	O35685
Dnajb6	O54946
Dnajb6	O54946
Dnajb6	O54946
Dnajb6	O54946
Gstt3	Q99L20
Gstt3	Q99L20
Gstt3	Q99L20
Drg2	Q9QXB9
Drg2	Q9QXB9
Ttn	A2ASS6
Ttn	A2ASS6
Ttn	A2ASS6
Ttn	A2ASS6
Ttn	A2ASS6
Ttn	A2ASS6
Ttn	A2ASS6
Ttn	A2ASS6
Ttn	A2ASS6
Ttn	A2ASS6
Ttn	A2ASS6
Nubp1	Q9R060
Nubp1	Q9R060
Ckm	P07310
Ckm	P07310
Ckm	P07310
Ckm	P07310
Ckm	P07310
Ckm	P07310
Ckm	P07310
Ckm	P07310
Ckm	P07310
Ckm	P07310
Ckm	P07310
Ckm	P07310
Ckm	P07310
Myh6	Q02566
Myh6	Q02566
Myh6	Q02566
Myh6	Q02566
Myh6	Q02566
Myh6	Q02566
Myh6	Q02566
Myh6	Q02566
Myh6	Q02566
Myh6	Q02566
Myh6	Q02566
Myh6	Q02566
Myh6	Q02566
Myh6	Q02566
Myh6	Q02566
Myh6	Q02566
Myh6	Q02566
Myh6	Q02566
Myh6	Q02566
Myh6	Q02566
Myh6	Q02566
Myh6	Q02566
Myh6	Q02566
Myh6	Q02566
Myh6	Q02566
Myh6	Q02566
Myh6	Q02566
Myh6	Q02566
Myh6	Q02566
Myh6	Q02566
Krt16	Q9Z2K1
Krt16	Q9Z2K1
Krt16	Q9Z2K1
Krt16	Q9Z2K1
Krt16	Q9Z2K1
Krt16	Q9Z2K1
Plaa	P27612
Plaa	P27612
Plaa	P27612
Plaa	P27612
Plaa	P27612
Calr	P14211
Calr	P14211
Calr	P14211
Calr	P14211
Calr	P14211
Calr	P14211
Calr	P14211
Calr	P14211
Calr	P14211
Calr	P14211
Calr	P14211
Calr	P14211
Calr	P14211
Calr	P14211
Pnpt1	Q8K1R3
Pnpt1	Q8K1R3
Pnpt1	Q8K1R3
Pnpt1	Q8K1R3
Pnpt1	Q8K1R3
Pnpt1	Q8K1R3
Pnpt1	Q8K1R3
Hspg2	Q05793
Hspg2	Q05793
Hspg2	Q05793
Hspg2	Q05793
Hspg2	Q05793
Hspg2	Q05793
Hspg2	Q05793
Hspg2	Q05793
Hspg2	Q05793
Ube2l3	P68037
Ube2l3	P68037
Ube2l3	P68037
Ube2l3	P68037
Ube2l3	P68037
Ube2l3	P68037
Ube2l3	P68037
Ttn	A2ASS6
Ttn	A2ASS6
Ttn	A2ASS6
Ttn	A2ASS6
Ttn	A2ASS6
Krt14;Krt42	Q6IFX2;Q61781
Krt14;Krt42	Q6IFX2;Q61781
Krt14;Krt42	Q6IFX2;Q61781
Krt14;Krt42	Q6IFX2;Q61781
Krt14;Krt42	Q6IFX2;Q61781
Krt14;Krt42	Q6IFX2;Q61781
Abcb8	Q9CXJ4
Abcb8	Q9CXJ4
Abcb8	Q9CXJ4
Abcb8	Q9CXJ4
Abcb8	Q9CXJ4
Abcb8	Q9CXJ4
Abcb8	Q9CXJ4
Abcb8	Q9CXJ4
Abcb8	Q9CXJ4
Abcb8	Q9CXJ4
Abcb8	Q9CXJ4
Abcb8	Q9CXJ4
Abcb8	Q9CXJ4
Abcb8	Q9CXJ4
Abcb8	Q9CXJ4
Surf1	P09925
Surf1	P09925
Surf1	P09925
Surf1	P09925
Surf1	P09925
Surf1	P09925
Acacb	E9Q4Z2
Acacb	E9Q4Z2
Acacb	E9Q4Z2
Acacb	E9Q4Z2
Acacb	E9Q4Z2
Acacb	E9Q4Z2
Acacb	E9Q4Z2
Acacb	E9Q4Z2
Acacb	E9Q4Z2
Pfkl	P12382
Pfkl	P12382
Pfkl	P12382
Pfkl	P12382
Pfkl	P12382
Pfkl	P12382
Pfkl	P12382
Pfkl	P12382
Gpd1l	Q3ULJ0
Gpd1l	Q3ULJ0
Gpd1l	Q3ULJ0
Gpd1l	Q3ULJ0
Gpd1l	Q3ULJ0
Gpd1l	Q3ULJ0
Vwa8	Q8CC88
Vwa8	Q8CC88
Vwa8	Q8CC88
Vwa8	Q8CC88
Vwa8	Q8CC88
Vwa8	Q8CC88
Vwa8	Q8CC88
Vwa8	Q8CC88
Gaa	P70699
Gaa	P70699
Gaa	P70699
Gaa	P70699
Gaa	P70699
Vtn	P29788
Prkar2a	P12367;P31324
Prkar2a	P12367;P31324
Prkar2a	P12367;P31324
Prkar2a	P12367;P31324
Prkar2a	P12367;P31324
Prkar2a	P12367;P31324
Prkar2a	P12367;P31324
Prkar2a	P12367;P31324
Prkar2a	P12367;P31324
Prkar2a	P12367;P31324
Prkar2a	P12367;P31324
Prkar2a	P12367;P31324
Ppa1	Q9D819
Ppa1	Q9D819
Ppa1	Q9D819
Ppa1	Q9D819
Ppa1	Q9D819
Ppa1	Q9D819
Ppa1	Q9D819
Ppa1	Q9D819
Ppa1	Q9D819
Ppa1	Q9D819
Mtarc2	Q922Q1
Mtarc2	Q922Q1
Prdx6	O08709
Prdx6	O08709
Prdx6	O08709
Prdx6	O08709
Prdx6	O08709
Prdx6	O08709
Prdx6	O08709
Prdx6	O08709
Prdx6	O08709
Gdi1;Gdi2	P50396;Q61598
Gdi1;Gdi2	P50396;Q61598
Gdi1;Gdi2	P50396;Q61598
Gdi1;Gdi2	P50396;Q61598
Gdi1;Gdi2	P50396;Q61598
Sptan1	P16546
Sptan1	P16546
Sptan1	P16546
Tango2	P54797
Tango2	P54797
Tango2	P54797
Tango2	P54797
Tango2	P54797
Tango2	P54797
Tango2	P54797
Pacsin2	Q9WVE8
Pacsin2	Q9WVE8
Dhrs1	Q99L04
Dhrs1	Q99L04
Dhrs1	Q99L04
Dhrs1	Q99L04
Dhrs1	Q99L04
Dhrs1	Q99L04
Adprhl1	Q8BGK2
Adprhl1	Q8BGK2
Adprhl1	Q8BGK2
Ogdh	Q60597
Fubp1	Q91WJ8
Fubp1	Q91WJ8
Fubp1	Q91WJ8
Fubp1	Q91WJ8
Rbm12b1;Rbm12b2	Q80YR9;Q66JV4
Rbm12b1;Rbm12b2	Q80YR9;Q66JV4
Idh2	P54071
Idh2	P54071
Idh2	P54071
Idh2	P54071
Idh2	P54071
Idh2	P54071
Idh2	P54071
Idh2	P54071
Idh2	P54071
Idh2	P54071
Idh2	P54071
Idh2	P54071
Idh2	P54071
Idh2	P54071
Idh2	P54071
Idh2	P54071
Idh2	P54071
Idh2	P54071
Idh2	P54071
Idh2	P54071
Idh2	P54071
Idh2	P54071
Idh2	P54071
Idh2	P54071
Idh2	P54071
Idh2	P54071
Idh2	P54071
Idh2	P54071
Idh2	P54071
Idh2	P54071
Idh2	P54071
Idh2	P54071
Idh2	P54071
Idh2	P54071
Idh2	P54071
Idh2	P54071
Idh2	P54071
Idh2	P54071
Idh2	P54071
Idh2	P54071
Idh2	P54071
Idh2	P54071
Idh2	P54071
Idh2	P54071
Eml2	Q7TNG5
Eml2	Q7TNG5
Eml2	Q7TNG5
Eml2	Q7TNG5
Eml2	Q7TNG5
Eml2	Q7TNG5
Eml2	Q7TNG5
Eml2	Q7TNG5
Eml2	Q7TNG5
Dysf	Q9ESD7
Cars2	Q8BYM8
Cars2	Q8BYM8
Ddx1	Q91VR5
Ddx1	Q91VR5
Xirp1	O70373
Xirp1	O70373
Naca	P70670
Naca	P70670
Naca	P70670
Naca	P70670
Naca	P70670
Naca	P70670
Naca	P70670
Naca	P70670
Naca	P70670
Gsto1	O09131
Gsto1	O09131
Gsto1	O09131
Usp9x	P70398
Usp9x	P70398
Usp9x	P70398
Usp9x	P70398
Usp9x	P70398
Ttn	A2ASS6
Ttn	A2ASS6
Ttn	A2ASS6
Ttn	A2ASS6
Ttn	A2ASS6
Ttn	A2ASS6
Ttn	A2ASS6
Ttn	A2ASS6
Ttn	A2ASS6
Ttn	A2ASS6
Ttn	A2ASS6
Ttn	A2ASS6
Ttn	A2ASS6
Ttn	A2ASS6
Ttn	A2ASS6
Ttn	A2ASS6
Ttn	A2ASS6
Ttn	A2ASS6
Ttn	A2ASS6
Ttn	A2ASS6
Acp6	Q8BP40
Acp6	Q8BP40
Acp6	Q8BP40
Acp6	Q8BP40
Acp6	Q8BP40
Acp6	Q8BP40
Acp6	Q8BP40
Acp6	Q8BP40
Eng	Q63961
Lamb2	Q61292
Lamb2	Q61292
Lamb2	Q61292
Lamb2	Q61292
Lamb2	Q61292
Lamb2	Q61292
Lamb2	Q61292
Cdk5rap3	Q99LM2
Aldh7a1	Q9DBF1
Aldh7a1	Q9DBF1
Aldh7a1	Q9DBF1
Aldh7a1	Q9DBF1
Aldh7a1	Q9DBF1
Aldh7a1	Q9DBF1
Aldh7a1	Q9DBF1
Aldh7a1	Q9DBF1
Rab6a	P35279;P61294
Rab6a	P35279;P61294
Rab6a	P35279;P61294
Rab6a	P35279;P61294
Lap3	Q9CPY7
Msn	P26041
Msn	P26041
Msn	P26041
Msn	P26041
Msn	P26041
Msn	P26041
Msn	P26041
Msn	P26041
Msn	P26041
Msn	P26041
Msn	P26041
Msn	P26041
Msn	P26041
Msn	P26041
Smpd2	O70572
Naprt	Q8CC86
Naprt	Q8CC86
Naprt	Q8CC86
Prkar2a	P12367;P31324
Prkar2a	P12367;P31324
Prkar2a	P12367;P31324
Prkar2a	P12367;P31324
Prkar2a	P12367;P31324
Prkar2a	P12367;P31324
Prkar2a	P12367;P31324
Prkar2a	P12367;P31324
Prkar2a	P12367;P31324
Pdia6	Q922R8
Pdia6	Q922R8
Pdia6	Q922R8
Pdia6	Q922R8
Pdia6	Q922R8
Pdia6	Q922R8
Pdia6	Q922R8
Pdia6	Q922R8
Pdia6	Q922R8
Pdia6	Q922R8
Pdia6	Q922R8
Pdia6	Q922R8
Pdia6	Q922R8
Ppp5c	Q60676
Ppp5c	Q60676
Ppp5c	Q60676
Selenbp1	P17563;Q63836
Selenbp1	P17563;Q63836
Selenbp1	P17563;Q63836
Selenbp1	P17563;Q63836
Selenbp1	P17563;Q63836
Selenbp1	P17563;Q63836
Selenbp1	P17563;Q63836
Selenbp1	P17563;Q63836
Selenbp1	P17563;Q63836
Selenbp1	P17563;Q63836
Selenbp1	P17563;Q63836
Selenbp1	P17563;Q63836
Selenbp1	P17563;Q63836
Selenbp1	P17563;Q63836
Selenbp1	P17563;Q63836
Ttn	A2ASS6
Ttn	A2ASS6
Ttn	A2ASS6
Caskin2	Q8VHK1
Caskin2	Q8VHK1
Sae1	Q9R1T2
Emc4	Q9CZX9
Emc4	Q9CZX9
Pzp	Q61838
Pzp	Q61838
Pzp	Q61838
Sntb1	Q99L88
Hk2	O08528
Hk2	O08528
Hk2	O08528
Hk2	O08528
Hk2	O08528
Hk2	O08528
Hk2	O08528
Hk2	O08528
Hk2	O08528
Tmem38a	Q3TMP8
Tmem38a	Q3TMP8
Tmem38a	Q3TMP8
Tmem38a	Q3TMP8
Tmem38a	Q3TMP8
Tmem38a	Q3TMP8
Tmem38a	Q3TMP8
Tmem38a	Q3TMP8
Tmem38a	Q3TMP8
Tmem38a	Q3TMP8
Tmem38a	Q3TMP8
Tmem38a	Q3TMP8
Pacs1	Q8K212
Pacs1	Q8K212
Hsd17b4	P51660
Acad11	Q80XL6
Acad11	Q80XL6
Acad11	Q80XL6
Fbf1	A2A870
Fbf1	A2A870
Fbf1	A2A870
Fbf1	A2A870
Fbf1	A2A870
Fbf1	A2A870
Ssb	P32067
Ssb	P32067
Ssb	P32067
Ssb	P32067
Ssb	P32067
Ssb	P32067
Pzp	Q61838
Pzp	Q61838
Pzp	Q61838
Pzp	Q61838
Pzp	Q61838
Pzp	Q61838
Pzp	Q61838
Pzp	Q61838
Pzp	Q61838
Pzp	Q61838
Pzp	Q61838
Efr3a	Q8BG67
Efr3a	Q8BG67
Efr3a	Q8BG67
Efr3a	Q8BG67
Efr3a	Q8BG67
Hsd17b8	P50171
Hsd17b8	P50171
Hsd17b8	P50171
Hsd17b8	P50171
Hsd17b8	P50171
Hsd17b8	P50171
Hsd17b8	P50171
Hsd17b8	P50171
Hsd17b8	P50171
Hsd17b8	P50171
Hsd17b8	P50171
Hsd17b8	P50171
Hsd17b8	P50171
Hsd17b8	P50171
Hsd17b8	P50171
Dnaja3	Q99M87
Dnaja3	Q99M87
Dnaja3	Q99M87
Oplah	Q8K010
Oplah	Q8K010
Oplah	Q8K010
Oplah	Q8K010
Oplah	Q8K010
Hspg2	Q05793
Hspg2	Q05793
Hspg2	Q05793
Hspg2	Q05793
Hspg2	Q05793
Hspg2	Q05793
Hspg2	Q05793
Hspg2	Q05793
Hspg2	Q05793
Hspg2	Q05793
Hspg2	Q05793
Hspg2	Q05793
Vwa1	Q8R2Z5
Vwa1	Q8R2Z5
Vwa1	Q8R2Z5
Vwa1	Q8R2Z5
Abcb8	Q9CXJ4
Abcb8	Q9CXJ4
Abcb8	Q9CXJ4
Abcb7	Q61102
Abcb7	Q61102
Abcb7	Q61102
Abcb7	Q61102
Abcb7	Q61102
Abcb7	Q61102
Abcb7	Q61102
Abcb7	Q61102
Abcb7	Q61102
Abcb7	Q61102
Abcb7	Q61102
Abcb7	Q61102
Krt10	P02535
Krt10	P02535
Krt10	P02535
Krt10	P02535
Krt10	P02535
Krt10	P02535
Krt10	P02535
Krt10	P02535
Krt10	P02535
Fam234a	Q8C0Z1
Fam234a	Q8C0Z1
Fam234a	Q8C0Z1
Lyn	P05480;P25911;P08103;P39688;Q04736
Lyn	P05480;P25911;P08103;P39688;Q04736
Lyn	P05480;P25911;P08103;P39688;Q04736
Lyn	P05480;P25911;P08103;P39688;Q04736
Lyn	P05480;P25911;P08103;P39688;Q04736
Capn2	O08529
Capn2	O08529
Capn2	O08529
Capn2	O08529
Capn1	O35350
Capn1	O35350
Capn1	O35350
Capn1	O35350
Hibadh	Q99L13
Hibadh	Q99L13
Hibadh	Q99L13
Hibadh	Q99L13
Hibadh	Q99L13
Hibadh	Q99L13
Hibadh	Q99L13
Hibadh	Q99L13
Hibadh	Q99L13
Hibadh	Q99L13
Hibadh	Q99L13
Cspg4	Q8VHY0
Cspg4	Q8VHY0
Cspg4	Q8VHY0
Cspg4	Q8VHY0
Cspg4	Q8VHY0
Cspg4	Q8VHY0
Cspg4	Q8VHY0
Canx	P35564
Canx	P35564
Canx	P35564
Canx	P35564
Canx	P35564
Canx	P35564
Canx	P35564
Canx	P35564
Canx	P35564
Xpnpep1	Q6P1B1
Xpnpep1	Q6P1B1
Xpnpep1	Q6P1B1
Xpnpep1	Q6P1B1
Xpnpep1	Q6P1B1
Xpnpep1	Q6P1B1
Itih1	Q61702
Itih1	Q61702
Itih1	Q61702
Itih1	Q61702
Itih1	Q61702
Itih1	Q61702
Itih1	Q61702
Mettl9	Q9EPL4
Mettl9	Q9EPL4
Clybl	Q8R4N0
Clybl	Q8R4N0
Clybl	Q8R4N0
Ttn	A2ASS6
Ttn	A2ASS6
Ttn	A2ASS6
Ttn	A2ASS6
Ttn	A2ASS6
Ttn	A2ASS6
Ttn	A2ASS6
Ttn	A2ASS6
Ttn	A2ASS6
Ttn	A2ASS6
Ttn	A2ASS6
Cct5	P80316
Cct5	P80316
Copb2	O55029
Copb2	O55029
Copb2	O55029
Copb2	O55029
Copb2	O55029
Ivd	Q9JHI5
Ivd	Q9JHI5
Ivd	Q9JHI5
Ivd	Q9JHI5
Ivd	Q9JHI5
Ivd	Q9JHI5
Ivd	Q9JHI5
Ivd	Q9JHI5
Ivd	Q9JHI5
Ivd	Q9JHI5
Ivd	Q9JHI5
Ivd	Q9JHI5
Ivd	Q9JHI5
Naca	P70670
Naca	P70670
Naca	P70670
Naca	P70670
Naca	P70670
Naca	P70670
Naca	P70670
Naca	P70670
Naca	P70670
Naca	P70670
Tatdn1	Q6P8M1
Tatdn1	Q6P8M1
Tatdn1	Q6P8M1
Tatdn1	Q6P8M1
Tatdn1	Q6P8M1
Tatdn1	Q6P8M1
Lama2	Q60675
Lama2	Q60675
Bri3bp	Q8BXV2
Bri3bp	Q8BXV2
Bri3bp	Q8BXV2
Bri3bp	Q8BXV2
Manba	Q8K2I4
Ank2	Q8C8R3
Ank2	Q8C8R3
Ppp1r13l	Q5I1X5
Dap3	Q9ER88
Dap3	Q9ER88
Dap3	Q9ER88
Dap3	Q9ER88
Dap3	Q9ER88
Dap3	Q9ER88
Dpysl2	O08553
Lta4h	P24527
Lta4h	P24527
Lta4h	P24527
Lta4h	P24527
Lta4h	P24527
Lta4h	P24527
Lta4h	P24527
Ttn	A2ASS6
Ttn	A2ASS6
Ttn	A2ASS6
Ttn	A2ASS6
Ttn	A2ASS6
Ttn	A2ASS6
Ttn	A2ASS6
Tln2	Q71LX4
Tln1	P26039
Tln1	P26039
Ldhd	Q7TNG8
Ldhd	Q7TNG8
Ldhd	Q7TNG8
Ldhd	Q7TNG8
Ldhd	Q7TNG8
Ldhd	Q7TNG8
Ldhd	Q7TNG8
Dysf	Q9ESD7
Dysf	Q9ESD7
Dysf	Q9ESD7
Dysf	Q9ESD7
Dysf	Q9ESD7
Dysf	Q9ESD7
Dysf	Q9ESD7
Dysf	Q9ESD7
Dysf	Q9ESD7
Dysf	Q9ESD7
Dysf	Q9ESD7
Dysf	Q9ESD7
Dysf	Q9ESD7
Psmd12	Q9D8W5
Psmd12	Q9D8W5
Myh6;Myh7	Q91Z83;Q02566
Myh6;Myh7	Q91Z83;Q02566
Myh6;Myh7	Q91Z83;Q02566
Myh6;Myh7	Q91Z83;Q02566
Myh6;Myh7	Q91Z83;Q02566
Myh6;Myh7	Q91Z83;Q02566
Myh6;Myh7	Q91Z83;Q02566
Myh6;Myh7	Q91Z83;Q02566
Myh6;Myh7	Q91Z83;Q02566
Myh6;Myh7	Q91Z83;Q02566
Myh6;Myh7	Q91Z83;Q02566
Myh6;Myh7	Q91Z83;Q02566
Myh6;Myh7	Q91Z83;Q02566
Myh6;Myh7	Q91Z83;Q02566
Myh6;Myh7	Q91Z83;Q02566
Myh6;Myh7	Q91Z83;Q02566
Myl7	Q9QVP4
Myl7	Q9QVP4
Myl7	Q9QVP4
Myl7	Q9QVP4
Myl7	Q9QVP4
Cse1l	Q9ERK4
Cse1l	Q9ERK4
Cse1l	Q9ERK4
Cse1l	Q9ERK4
Cse1l	Q9ERK4
Pdia6	Q922R8
Pdia6	Q922R8
Pdia6	Q922R8
Pdia6	Q922R8
Pdia6	Q922R8
Pdia6	Q922R8
Pdia6	Q922R8
Pdia6	Q922R8
Pdia6	Q922R8
Pdia6	Q922R8
Pdia6	Q922R8
Pdia6	Q922R8
Pdia6	Q922R8
Vwa1	Q8R2Z5
Vwa1	Q8R2Z5
Vwa1	Q8R2Z5
Vwa1	Q8R2Z5
Vwa1	Q8R2Z5
Vwa1	Q8R2Z5
Slc25a3	Q8VEM8
Slc25a3	Q8VEM8
Slc25a3	Q8VEM8
Slc25a3	Q8VEM8
Slc25a3	Q8VEM8
Cndp2	Q9D1A2
Cndp2	Q9D1A2
Cndp2	Q9D1A2
Apeh	Q8R146
Apeh	Q8R146
Apeh	Q8R146
Apeh	Q8R146
Apeh	Q8R146
Apeh	Q8R146
Ryr2	E9Q401
Ryr2	E9Q401
Cntn3	Q07409
Cntn3	Q07409
Cntn3	Q07409
Mrps36	Q9CQX8
Mrps36	Q9CQX8
Mrps36	Q9CQX8
Mrps36	Q9CQX8
Mrps36	Q9CQX8
Mrps36	Q9CQX8
Mrps36	Q9CQX8
Mrps36	Q9CQX8
Ogt	Q8CGY8
Ogt	Q8CGY8
Micos13	Q8R404
Micos13	Q8R404
Micos13	Q8R404
Micos13	Q8R404
Micos13	Q8R404
Micos13	Q8R404
Micos13	Q8R404
Micos13	Q8R404
Micos13	Q8R404
Micos13	Q8R404
Micos13	Q8R404
Micos13	Q8R404
Micos13	Q8R404
Micos13	Q8R404
Micos13	Q8R404
Micos13	Q8R404
Micos13	Q8R404
Micos13	Q8R404
Micos13	Q8R404
Micos13	Q8R404
Micos13	Q8R404
Micos13	Q8R404
Micos13	Q8R404
Micos13	Q8R404
Micos13	Q8R404
Micos13	Q8R404
Micos13	Q8R404
Micos13	Q8R404
Micos13	Q8R404
Micos13	Q8R404
Micos13	Q8R404
Micos13	Q8R404
Micos13	Q8R404
Micos13	Q8R404
Micos13	Q8R404
Anxa6	P14824
Anxa6	P14824
Anxa6	P14824
Anxa6	P14824
Anxa6	P14824
Anxa6	P14824
Anxa6	P14824
Anxa6	P14824
Anxa6	P14824
Anxa6	P14824
Anxa6	P14824
Anxa6	P14824
Anxa6	P14824
Anxa6	P14824
Anxa6	P14824
Anxa6	P14824
Anxa6	P14824
Anxa6	P14824
Tomm40	Q9QYA2
Tomm40	Q9QYA2
Tomm40	Q9QYA2
Tomm40	Q9QYA2
Tomm40	Q9QYA2
Tomm40	Q9QYA2
Tomm40	Q9QYA2
Tomm40	Q9QYA2
Tomm40	Q9QYA2
Tomm40	Q9QYA2
Tomm40	Q9QYA2
Chmp7	Q8R1T1
Snta1	Q61234
Snta1	Q61234
Snta1	Q61234
Snta1	Q61234
Snta1	Q61234
Snta1	Q61234
Snta1	Q61234
Snta1	Q61234
Snta1	Q61234
Snta1	Q61234
Snta1	Q61234
Snta1	Q61234
Snta1	Q61234
Snta1	Q61234
Snta1	Q61234
Lnpep	Q8C129
Lnpep	Q8C129
Lnpep	Q8C129
Lnpep	Q8C129
Lnpep	Q8C129
Dmd	P11531
Dmd	P11531
Dmd	P11531
Dmd	P11531
Dmd	P11531
Dmd	P11531
Dmd	P11531
Dmd	P11531
Dmd	P11531
Hnrnpk	P61979
Hnrnpk	P61979
Hnrnpk	P61979
Hnrnpk	P61979
Hnrnpk	P61979
Hnrnpk	P61979
Hnrnpk	P61979
Hnrnpk	P61979
Hnrnpk	P61979
Hnrnpk	P61979
Hnrnpk	P61979
Postn	Q62009
Postn	Q62009
Capn6	O35646
Capn6	O35646
Capn6	O35646
Mapk3	Q63844
Mapk3	Q63844
Mapk3	Q63844
Mapk3	Q63844
Mapk3	Q63844
Mapk3	Q63844
Mapk3	Q63844
Mapk3	Q63844
Mapk3	Q63844
Uqcrc1	Q9CZ13
Uqcrc1	Q9CZ13
Uqcrc1	Q9CZ13
Uqcrc1	Q9CZ13
Uqcrc1	Q9CZ13
Uqcrc1	Q9CZ13
Uqcrc1	Q9CZ13
Uqcrc1	Q9CZ13
Uqcrc1	Q9CZ13
Uqcrc1	Q9CZ13
Uqcrc1	Q9CZ13
Uqcrc1	Q9CZ13
Uqcrc1	Q9CZ13
Uqcrc1	Q9CZ13
Uqcrc1	Q9CZ13
Uqcrc1	Q9CZ13
Uqcrc1	Q9CZ13
Uqcrc1	Q9CZ13
Uqcrc1	Q9CZ13
Uqcrc1	Q9CZ13
Uqcrc1	Q9CZ13
Uqcrc1	Q9CZ13
Uqcrc1	Q9CZ13
Uqcrc1	Q9CZ13
Uqcrc1	Q9CZ13
Uqcrc1	Q9CZ13
Uqcrc1	Q9CZ13
Uqcrc1	Q9CZ13
Uqcrc1	Q9CZ13
Atp2a2;Atp2a3	Q64518;O55143
Ttn	A2ASS6
Prdx3	P20108
Prdx3	P20108
Prdx3	P20108
Prdx3	P20108
Prdx3	P20108
Prdx3	P20108
Prdx3	P20108
Prdx3	P20108
Prdx3	P20108
Prdx3	P20108
Prdx3	P20108
Prdx3	P20108
Prdx3	P20108
Prdx3	P20108
Ddx17	Q501J6
Ddx17	Q501J6
Ddx17	Q501J6
Sf3b6	P59708
Sf3b6	P59708
Sf3b6	P59708
Sf3b6	P59708
Sf3b6	P59708
Sf3b6	P59708
Col4a1	P02463
Col4a1	P02463
Col4a1	P02463
Col4a1	P02463
Col4a1	P02463
Col4a1	P02463
Col4a1	P02463
Nid1	P10493
Nid1	P10493
Nid1	P10493
Nid1	P10493
Nid1	P10493
Nid1	P10493
Nid1	P10493
Nid1	P10493
Nid1	P10493
Nid1	P10493
Nid1	P10493
Tf	Q921I1
Tf	Q921I1
Tf	Q921I1
Tf	Q921I1
Tf	Q921I1
Tf	Q921I1
Tf	Q921I1
Slc25a5	P51881
Slc25a5	P51881
Slc25a5	P51881
Slc25a5	P51881
Slc25a5	P51881
Slc25a5	P51881
Slc25a5	P51881
Slc25a5	P51881
Slc25a5	P51881
Slc25a5	P51881
Slc25a5	P51881
Slc25a5	P51881
Slc25a5	P51881
Slc25a5	P51881
Slc25a5	P51881
Slc25a5	P51881
Slc25a5	P51881
Slc25a5	P51881
Slc25a5	P51881
Slc25a5	P51881
Slc25a5	P51881
Slc25a5	P51881
Slc25a5	P51881
Slc25a5	P51881
Slc25a5	P51881
Slc25a5	P51881
Slc25a5	P51881
Slc25a5	P51881
Nampt	Q99KQ4
Nampt	Q99KQ4
Nampt	Q99KQ4
Nampt	Q99KQ4
Nampt	Q99KQ4
Nampt	Q99KQ4
Anxa1	P10107
Anxa1	P10107
Anxa1	P10107
Anxa1	P10107
Msrb2	Q78J03
Tpm1;Tpm3	P21107;P58771
Tpm1;Tpm3	P21107;P58771
Tpm1;Tpm3	P21107;P58771
Tpm1;Tpm3	P21107;P58771
Tpm1;Tpm3	P21107;P58771
Tpm1;Tpm3	P21107;P58771
Tpm1;Tpm3	P21107;P58771
Tpm1;Tpm3	P21107;P58771
Tpm1;Tpm3	P21107;P58771
Tpm1;Tpm3	P21107;P58771
Tpm1;Tpm3	P21107;P58771
Tpm1;Tpm3	P21107;P58771
Tpm1;Tpm3	P21107;P58771
Tpm1;Tpm3	P21107;P58771
Tpm1;Tpm3	P21107;P58771
Ssr1	Q9CY50
Ssr1	Q9CY50
Ssr1	Q9CY50
Ssr1	Q9CY50
Ssr1	Q9CY50
Ssr1	Q9CY50
Ssr1	Q9CY50
Ssr1	Q9CY50
Ssr1	Q9CY50
Ssr1	Q9CY50
Ssr1	Q9CY50
Ssr1	Q9CY50
Ssr1	Q9CY50
Sec61a2	Q9JLR1
Sec61a2	Q9JLR1
Sec61a2	Q9JLR1
Sec61a2	Q9JLR1
Sec61a2	Q9JLR1
Sec61a2	Q9JLR1
Wipi1	Q8R3E3
Wipi1	Q8R3E3
Rdx	P26043
Rdx	P26043
Rdx	P26043
Ttn	A2ASS6
Ttn	A2ASS6
Ttn	A2ASS6
Ttn	A2ASS6
Ttn	A2ASS6
Ttn	A2ASS6
Hbb-b1;Hbb-b2	P02089;P02088
Hbb-b1;Hbb-b2	P02089;P02088
Hbb-b1;Hbb-b2	P02089;P02088
Hbb-b1;Hbb-b2	P02089;P02088
Hbb-b1;Hbb-b2	P02089;P02088
Hbb-b1;Hbb-b2	P02089;P02088
Hbb-b1;Hbb-b2	P02089;P02088
Hbb-b1;Hbb-b2	P02089;P02088
Hbb-b1;Hbb-b2	P02089;P02088
Hbb-b1;Hbb-b2	P02089;P02088
Hbb-b1;Hbb-b2	P02089;P02088
Hbb-b1;Hbb-b2	P02089;P02088
Hbb-b1;Hbb-b2	P02089;P02088
Hbb-b1;Hbb-b2	P02089;P02088
Hbb-b1;Hbb-b2	P02089;P02088
Hbb-b1;Hbb-b2	P02089;P02088
Hbb-b1;Hbb-b2	P02089;P02088
Hbb-b1;Hbb-b2	P02089;P02088
Hbb-b1;Hbb-b2	P02089;P02088
Hbb-b1;Hbb-b2	P02089;P02088
Hbb-b1;Hbb-b2	P02089;P02088
Hbb-b1;Hbb-b2	P02089;P02088
Hbb-b1;Hbb-b2	P02089;P02088
Hbb-b1;Hbb-b2	P02089;P02088
Hbb-b1;Hbb-b2	P02089;P02088
Hbb-b1;Hbb-b2	P02089;P02088
Hbb-b1;Hbb-b2	P02089;P02088
Hbb-b1;Hbb-b2	P02089;P02088
Hbb-b1;Hbb-b2	P02089;P02088
Hbb-b1;Hbb-b2	P02089;P02088
Hbb-b1;Hbb-b2	P02089;P02088
Hbb-b1;Hbb-b2	P02089;P02088
Hbb-b1;Hbb-b2	P02089;P02088
Hbb-b1;Hbb-b2	P02089;P02088
Hbb-b1;Hbb-b2	P02089;P02088
Hbb-b1;Hbb-b2	P02089;P02088
Hbb-b1;Hbb-b2	P02089;P02088
Hbb-b1;Hbb-b2	P02089;P02088
Hbb-b1;Hbb-b2	P02089;P02088
Hbb-b1;Hbb-b2	P02089;P02088
Hbb-b1;Hbb-b2	P02089;P02088
Hbb-b1;Hbb-b2	P02089;P02088
Abat	P61922
Abat	P61922
Abat	P61922
Cp	Q61147
Cp	Q61147
Gstt2	Q61133
Gstt2	Q61133
Gstt2	Q61133
Hsd17b8	P50171
Hsd17b8	P50171
Hsd17b8	P50171
Hsd17b8	P50171
Hsd17b8	P50171
Hsd17b8	P50171
Hsd17b8	P50171
Hsd17b8	P50171
Hsd17b8	P50171
Hsd17b8	P50171
Hsd17b8	P50171
Hsd17b8	P50171
Hsd17b8	P50171
Hsd17b8	P50171
Hsd17b8	P50171
Hsd17b8	P50171
Hsd17b8	P50171
Hsd17b8	P50171
Hsd17b8	P50171
Hsd17b8	P50171
Hsd17b8	P50171
Hsd17b8	P50171
Tln2	Q71LX4
Fbp2	P70695
Fbp2	P70695
Fbp2	P70695
Fbp2	P70695
Fbp2	P70695
Fbp2	P70695
Fbp2	P70695
Fbp2	P70695
Fbp2	P70695
Fbp2	P70695
Fbp2	P70695
Fbp2	P70695
Fbp2	P70695
Fbp2	P70695
Fbp2	P70695
Fbp2	P70695
Fbp2	P70695
Fbp2	P70695
Fbp2	P70695
Fbp2	P70695
C4b	P01029
C4b	P01029
C4b	P01029
C4b	P01029
C4b	P01029
Ckmt1	P30275
Ckmt1	P30275
Ckmt1	P30275
Ckmt1	P30275
Ckmt1	P30275
Ckmt1	P30275
Ckmt1	P30275
Ckmt2	Q6P8J7
Ckmt2	Q6P8J7
Ckmt2	Q6P8J7
Ckmt2	Q6P8J7
Ckmt2	Q6P8J7
Ckmt2	Q6P8J7
Ckmt2	Q6P8J7
Ckmt2	Q6P8J7
Ckmt2	Q6P8J7
Ckmt2	Q6P8J7
Ckmt2	Q6P8J7
Ckmt2	Q6P8J7
Ckmt2	Q6P8J7
Ckmt2	Q6P8J7
Ckmt2	Q6P8J7
Ckm	P07310
Ckm	P07310
Ckm	P07310
Ckm	P07310
Ckm	P07310
Ckm	P07310
Ckm	P07310
Ckm	P07310
Ckm	P07310
Ckm	P07310
Ckm	P07310
Ckm	P07310
Ckm	P07310
Ckm	P07310
Ckm	P07310
Ckm	P07310
Ckm	P07310
Ckm	P07310
Ckm	P07310
Ckm	P07310
Ckm	P07310
Ckm	P07310
Ckm	P07310
Ckm	P07310
Ckm	P07310
Ckm	P07310
Ckm	P07310
Ckm	P07310
Ckm	P07310
Ckm	P07310
Ckm	P07310
Ckm	P07310
Ckb	Q04447
Ckb	Q04447
Ckb	Q04447
Ckb	Q04447
Ckb	Q04447
Ckb	Q04447
Ckb	Q04447
Ckb	Q04447
Ckb	Q04447
Ckb	Q04447
Ckb	Q04447
Ckb	Q04447
Ckb	Q04447
Ckb	Q04447
Ckb	Q04447
Ckb	Q04447
Ppp1r12b	Q8BG95
Ppp1r12b	Q8BG95
Ppp1r12b	Q8BG95
Ppp1r12b	Q8BG95
Ppp1r12b	Q8BG95
Rps2	P25444
Arl1	P61211
Phykpl	Q8R1K4
Phykpl	Q8R1K4
Phykpl	Q8R1K4
Usp5	P56399
Usp5	P56399
Usp5	P56399
Usp5	P56399
Usp5	P56399
Slc25a12	Q8BH59
Slc25a12	Q8BH59
Slc25a12	Q8BH59
Slc25a12	Q8BH59
Slc25a12	Q8BH59
Anxa3	O35639
Anxa3	O35639
Anxa3	O35639
Anxa3	O35639
Anxa3	O35639
Anxa3	O35639
Anxa3	O35639
Anxa3	O35639
Anxa3	O35639
Anxa3	O35639
Anxa3	O35639
Anxa3	O35639
Lars1	Q8BMJ2
Lars1	Q8BMJ2
Lars1	Q8BMJ2
Lars1	Q8BMJ2
Lars1	Q8BMJ2
Rab35	Q6PHN9
Rab35	Q6PHN9
Rab35	Q6PHN9
Rab35	Q6PHN9
Rab35	Q6PHN9
Rab35	Q6PHN9
Rplp0	P14869
Rplp0	P14869
Rplp0	P14869
Rplp0	P14869
Rplp0	P14869
Rplp0	P14869
Rplp0	P14869
Rplp0	P14869
Anxa3	O35639
Anxa3	O35639
Anxa3	O35639
Anxa11	P97384
Anxa11	P97384
Anxa11	P97384
Anxa11	P97384
Anxa11	P97384
Anxa11	P97384
Anxa11	P97384
Anxa11	P97384
Anxa11	P97384
Anxa11	P97384
Anxa11	P97384
Anxa11	P97384
Anxa11	P97384
Anxa11	P97384
Anxa11	P97384
Trap1	Q9CQN1
Trap1	Q9CQN1
Trap1	Q9CQN1
Trap1	Q9CQN1
Myh6;Myh7	Q91Z83;Q02566
Myh6;Myh7	Q91Z83;Q02566
Myh6;Myh7	Q91Z83;Q02566
Myh6;Myh7	Q91Z83;Q02566
Myh6;Myh7	Q91Z83;Q02566
Myh6;Myh7	Q91Z83;Q02566
Myh6;Myh7	Q91Z83;Q02566
Myh6;Myh7	Q91Z83;Q02566
Myh6;Myh7	Q91Z83;Q02566
Myh6;Myh7	Q91Z83;Q02566
Myh6;Myh7	Q91Z83;Q02566
Myh6;Myh7	Q91Z83;Q02566
Myh6;Myh7	Q91Z83;Q02566
Myh6;Myh7	Q91Z83;Q02566
Myh6;Myh7	Q91Z83;Q02566
Myh6;Myh7	Q91Z83;Q02566
Myh6;Myh7	Q91Z83;Q02566
Myh6;Myh7	Q91Z83;Q02566
Myh6;Myh7	Q91Z83;Q02566
Myh6;Myh7	Q91Z83;Q02566
Myh6;Myh7	Q91Z83;Q02566
Myh6;Myh7	Q91Z83;Q02566
Myh6;Myh7	Q91Z83;Q02566
Myh6;Myh7	Q91Z83;Q02566
Myh6;Myh7	Q91Z83;Q02566
Myh6;Myh7	Q91Z83;Q02566
Myh6;Myh7	Q91Z83;Q02566
Myh6;Myh7	Q91Z83;Q02566
Myh6;Myh7	Q91Z83;Q02566
Myh6;Myh7	Q91Z83;Q02566
Myh6;Myh7	Q91Z83;Q02566
Myh6;Myh7	Q91Z83;Q02566
Api5	O35841
Api5	O35841
Api5	O35841
Api5	O35841
Api5	O35841
Api5	O35841
Api5	O35841
Api5	O35841
Api5	O35841
Api5	O35841
Api5	O35841
Api5	O35841
Api5	O35841
Tpp2	Q64514
Tpp2	Q64514
Tpp2	Q64514
Tpp2	Q64514
Tpp2	Q64514
Tpp2	Q64514
Ctsf	Q9R013
Ctsf	Q9R013
Lamtor5	Q9D1L9
Lamtor5	Q9D1L9
Lamtor5	Q9D1L9
Lamtor5	Q9D1L9
Obscn	A2AAJ9
Obscn	A2AAJ9
Obscn	A2AAJ9
Obscn	A2AAJ9
Obscn	A2AAJ9
Obscn	A2AAJ9
Obscn	A2AAJ9
Obscn	A2AAJ9
Obscn	A2AAJ9
Obscn	A2AAJ9
Tmem242	Q8VCR3
Tmem242	Q8VCR3
Tinagl1	Q99JR5
Tinagl1	Q99JR5
Tinagl1	Q99JR5
Tinagl1	Q99JR5
Plec	Q9QXS1
Plec	Q9QXS1
Plec	Q9QXS1
Plec	Q9QXS1
Plec	Q9QXS1
Plec	Q9QXS1
Glrx5	Q80Y14
Glrx5	Q80Y14
Glrx5	Q80Y14
Glrx5	Q80Y14
Glrx5	Q80Y14
Eps15l1	Q60902
Eps15l1	Q60902
Eps15l1	Q60902
Pc	Q05920
Pc	Q05920
Pc	Q05920
Pc	Q05920
Pc	Q05920
Pc	Q05920
Pc	Q05920
Pc	Q05920
Ube2i	P63280
Ttn	A2ASS6
Ttn	A2ASS6
Ttn	A2ASS6
Ttn	A2ASS6
Ttn	A2ASS6
Ttn	A2ASS6
Ttn	A2ASS6
Ttn	A2ASS6
Ttn	A2ASS6
Ttn	A2ASS6
Ttn	A2ASS6
Ttn	A2ASS6
Ttn	A2ASS6
Ttn	A2ASS6
Ttn	A2ASS6
Naprt	Q8CC86
Naprt	Q8CC86
Eif3b	Q8JZQ9
Eif3b	Q8JZQ9
Eif3b	Q8JZQ9
Eif3b	Q8JZQ9
Emc1	Q8C7X2
Emc1	Q8C7X2
Svil	Q8K4L3
Etfa	Q99LC5
Etfa	Q99LC5
Serpinb6	Q60854
Serpinb6	Q60854
Serpinb6	Q60854
Serpinb6	Q60854
Adsl	P54822
Adsl	P54822
Adsl	P54822
Adsl	P54822
Adsl	P54822
Adsl	P54822
Adsl	P54822
Adsl	P54822
Adsl	P54822
Agpat3	Q9D517
Agpat3	Q9D517
Agpat3	Q9D517
Agpat3	Q9D517
Agpat3	Q9D517
Agpat3	Q9D517
Agpat3	Q9D517
Agpat3	Q9D517
Agpat3	Q9D517
Agpat3	Q9D517
Agpat3	Q9D517
Agpat3	Q9D517
Agpat3	Q9D517
Agpat3	Q9D517
Agpat3	Q9D517
Agpat3	Q9D517
Agpat3	Q9D517
Agpat3	Q9D517
Agpat3	Q9D517
Anxa6	P14824
Anxa6	P14824
Anxa6	P14824
Dync1h1	Q9JHU4
Dync1h1	Q9JHU4
Dync1h1	Q9JHU4
Comt	O88587
Comt	O88587
Comt	O88587
Comt	O88587
Comt	O88587
Comt	O88587
Comt	O88587
Comt	O88587
Comt	O88587
Comt	O88587
Comt	O88587
Lpin1	Q91ZP3
Lpin1	Q91ZP3
Lpin1	Q91ZP3
Lpin1	Q91ZP3
Lpin1	Q91ZP3
Lpin1	Q91ZP3
Lpin1	Q91ZP3
Lpin1	Q91ZP3
Slc25a20	Q9Z2Z6
Tbcb	Q9D1E6
Tbcb	Q9D1E6
Tbcb	Q9D1E6
Anxa5	P48036
Anxa5	P48036
Anxa5	P48036
Anxa5	P48036
Anxa5	P48036
Anxa5	P48036
Anxa5	P48036
Anxa5	P48036
Anxa5	P48036
Anxa5	P48036
Anxa5	P48036
Anxa5	P48036
Anxa5	P48036
Naca	P70670
Naca	P70670
Naca	P70670
Naca	P70670
Naca	P70670
Naca	P70670
Naca	P70670
Naca	P70670
Tufm	Q8BFR5
Tufm	Q8BFR5
Tufm	Q8BFR5
Dpysl2	O08553
Selenbp1	P17563
Selenbp1	P17563
Selenbp1	P17563
Selenbp1	P17563
Selenbp1	P17563
Selenbp1	P17563
Selenbp1	P17563
F13a1	Q8BH61
F13a1	Q8BH61
F13a1	Q8BH61
F13a1	Q8BH61
F13a1	Q8BH61
F13a1	Q8BH61
F13a1	Q8BH61
F13a1	Q8BH61
F13a1	Q8BH61
Tln1	P26039
Tln1	P26039
Tln1	P26039
Tln1	P26039
Tln1	P26039
Tln1	P26039
Tln1	P26039
Tln1	P26039
Tln1	P26039
Tln1	P26039
Tln1	P26039
Tln1	P26039
Uqcrfs1	Q9CR68
Uqcrfs1	Q9CR68
Uqcrfs1	Q9CR68
Uqcrfs1	Q9CR68
Uqcrfs1	Q9CR68
Uqcrfs1	Q9CR68
Uqcrfs1	Q9CR68
Uqcrfs1	Q9CR68
Uqcrfs1	Q9CR68
Uqcrfs1	Q9CR68
Uqcrfs1	Q9CR68
Uqcrfs1	Q9CR68
Uqcrfs1	Q9CR68
Uqcrfs1	Q9CR68
Uqcrfs1	Q9CR68
Uqcrfs1	Q9CR68
Flnc	Q8VHX6
Flnc	Q8VHX6
Flnc	Q8VHX6
Flnc	Q8VHX6
Flnc	Q8VHX6
Flnc	Q8VHX6
Flnc	Q8VHX6
Flnc	Q8VHX6
Flnc	Q8VHX6
Flnc	Q8VHX6
Flnc	Q8VHX6
Flnc	Q8VHX6
Flnc	Q8VHX6
Flnc	Q8VHX6
Flnc	Q8VHX6
Flnc	Q8VHX6
Flnc	Q8VHX6
Flnc	Q8VHX6
Flnc	Q8VHX6
Flnc	Q8VHX6
Flnc	Q8VHX6
Rpl8	P62918
Rpl8	P62918
Rpl8	P62918
Slc25a3	Q8VEM8
Slc25a3	Q8VEM8
Slc25a3	Q8VEM8
Slc25a3	Q8VEM8
Slc25a3	Q8VEM8
Slc25a3	Q8VEM8
Slc25a3	Q8VEM8
Slc25a3	Q8VEM8
Slc25a3	Q8VEM8
Slc25a3	Q8VEM8
Slc25a3	Q8VEM8
Slc25a3	Q8VEM8
Cenpl	Q3U3S3
Cenpl	Q3U3S3
Rbm43	Q99J64
Rbm43	Q99J64
Rbm43	Q99J64
Rbm43	Q99J64
Rbm43	Q99J64
Mtap	Q9CQ65
Anxa1	P10107
Anxa1	P10107
Anxa1	P10107
Anxa1	P10107
Anxa1	P10107
Anxa1	P10107
Anxa2	P07356
Anxa2	P07356
Anxa2	P07356
Anxa2	P07356
Anxa2	P07356
Anxa2	P07356
Anxa2	P07356
Anxa2	P07356
Anxa2	P07356
Anxa2	P07356
Anxa2	P07356
Anxa2	P07356
Anxa2	P07356
Anxa2	P07356
Anxa2	P07356
Anxa2	P07356
Anxa2	P07356
Anxa2	P07356
Anxa2	P07356
Anxa2	P07356
Anxa2	P07356
Anxa2	P07356
Anxa2	P07356
Anxa2	P07356
Anxa2	P07356
Alox5	P48999
Vat1	Q62465
Vat1	Q62465
Vat1	Q62465
Vat1	Q62465
Vat1	Q62465
Vat1	Q62465
Vat1	Q62465
Vat1	Q62465
Vat1	Q62465
Vat1	Q62465
Vat1	Q62465
Vat1	Q62465
Rps15	P62843
Rps15	P62843
Rps15	P62843
Rps15	P62843
Rps15	P62843
Rps15	P62843
Rps15	P62843
Rps15	P62843
Rps15	P62843
Rps15	P62843
Rps15	P62843
Rps15	P62843
Rps15	P62843
Rps15	P62843
Rps15	P62843
Rps15	P62843
C1qbp	O35658
C1qbp	O35658
C1qbp	O35658
C1qbp	O35658
C1qbp	O35658
C1qbp	O35658
C1qbp	O35658
Yars1	Q91WQ3
Yars1	Q91WQ3
Yars1	Q91WQ3
Cryz	P47199
Cryz	P47199
Cryz	P47199
Ttn	A2ASS6
Ttn	A2ASS6
Uap1l1	Q3TW96
Pdap1	Q3UHX2
Pdap1	Q3UHX2
Pdap1	Q3UHX2
Pdap1	Q3UHX2
Pdap1	Q3UHX2
Pdap1	Q3UHX2
Pdap1	Q3UHX2
Pdap1	Q3UHX2
Ddx17;Ddx5	Q61656;Q501J6
Ddx17;Ddx5	Q61656;Q501J6
Sgcd	P82347
Sgcd	P82347
Sgcd	P82347
Sgcd	P82347
Sgcd	P82347
Gart	Q64737
Gart	Q64737
Gart	Q64737
Gart	Q64737
Gart	Q64737
Eng	Q63961
Eng	Q63961
Eng	Q63961
Eng	Q63961
Eng	Q63961
Eng	Q63961
Cfi	Q61129
Cfi	Q61129
Opa1	P58281
Opa1	P58281
Opa1	P58281
Opa1	P58281
Opa1	P58281
Opa1	P58281
Opa1	P58281
Opa1	P58281
Opa1	P58281
Opa1	P58281
Gatd3a	Q9D172
Gatd3a	Q9D172
Gatd3a	Q9D172
Gatd3a	Q9D172
Gatd3a	Q9D172
Gatd3a	Q9D172
Gatd3a	Q9D172
Gatd3a	Q9D172
Gatd3a	Q9D172
Gatd3a	Q9D172
Gatd3a	Q9D172
Gatd3a	Q9D172
Gatd3a	Q9D172
Gatd3a	Q9D172
Gatd3a	Q9D172
Gatd3a	Q9D172
Gatd3a	Q9D172
Gatd3a	Q9D172
Gatd3a	Q9D172
Gatd3a	Q9D172
Gatd3a	Q9D172
Gatd3a	Q9D172
Gatd3a	Q9D172
Gatd3a	Q9D172
Gatd3a	Q9D172
Gatd3a	Q9D172
Gatd3a	Q9D172
Gatd3a	Q9D172
Gatd3a	Q9D172
Gatd3a	Q9D172
C4b	P01029
Nos3	P70313
Glud1	P26443
Glud1	P26443
Glud1	P26443
Glud1	P26443
Glud1	P26443
Glud1	P26443
Glud1	P26443
Glud1	P26443
Glud1	P26443
Glud1	P26443
Acaa2	Q8BWT1
Acaa2	Q8BWT1
Acaa2	Q8BWT1
Acaa2	Q8BWT1
Acaa2	Q8BWT1
Acaa2	Q8BWT1
Acaa2	Q8BWT1
Acad9	Q8JZN5
Acad9	Q8JZN5
Acad9	Q8JZN5
Acad9	Q8JZN5
Acad9	Q8JZN5
Acad9	Q8JZN5
Acad9	Q8JZN5
Acad9	Q8JZN5
Acad9	Q8JZN5
Acad9	Q8JZN5
Acad9	Q8JZN5
Acad9	Q8JZN5
Acad9	Q8JZN5
Tln1	P26039
Tln1	P26039
Tln1	P26039
Tln1	P26039
Tln1	P26039
Tln1	P26039
Tln1	P26039
Tln1	P26039
Tln1	P26039
Tln1	P26039
Tln1	P26039
Tln1	P26039
Nif3l1	Q9EQ80
Atp1a1;Atp1a2;Atp1a3	Q6PIE5;Q6PIC6;Q8VDN2
Atp1a1;Atp1a2;Atp1a3	Q6PIE5;Q6PIC6;Q8VDN2
Atp1a1;Atp1a2;Atp1a3	Q6PIE5;Q6PIC6;Q8VDN2
Atp1a1;Atp1a2;Atp1a3	Q6PIE5;Q6PIC6;Q8VDN2
Atp1a1;Atp1a2;Atp1a3	Q6PIE5;Q6PIC6;Q8VDN2
Atp1a1;Atp1a2;Atp1a3	Q6PIE5;Q6PIC6;Q8VDN2
Atp1a1;Atp1a2;Atp1a3	Q6PIE5;Q6PIC6;Q8VDN2
Atp1a1;Atp1a2;Atp1a3	Q6PIE5;Q6PIC6;Q8VDN2
Atp1a1;Atp1a2;Atp1a3	Q6PIE5;Q6PIC6;Q8VDN2
Atp1a1;Atp1a2;Atp1a3	Q6PIE5;Q6PIC6;Q8VDN2
Atp1a1;Atp1a2;Atp1a3	Q6PIE5;Q6PIC6;Q8VDN2
Atp1a1;Atp1a2;Atp1a3	Q6PIE5;Q6PIC6;Q8VDN2
Atp1a1;Atp1a2;Atp1a3	Q6PIE5;Q6PIC6;Q8VDN2
Atp1a1;Atp1a2;Atp1a3	Q6PIE5;Q6PIC6;Q8VDN2
Atp1a1;Atp1a2;Atp1a3	Q6PIE5;Q6PIC6;Q8VDN2
Atp1a1;Atp1a2;Atp1a3	Q6PIE5;Q6PIC6;Q8VDN2
Atp1a1;Atp1a2;Atp1a3	Q6PIE5;Q6PIC6;Q8VDN2
Atp1a1;Atp1a2;Atp1a3	Q6PIE5;Q6PIC6;Q8VDN2
Atp1a1;Atp1a2;Atp1a3	Q6PIE5;Q6PIC6;Q8VDN2
Atp1a1;Atp1a2;Atp1a3	Q6PIE5;Q6PIC6;Q8VDN2
Atp1a1;Atp1a2;Atp1a3	Q6PIE5;Q6PIC6;Q8VDN2
Atp1a1;Atp1a2;Atp1a3	Q6PIE5;Q6PIC6;Q8VDN2
Atp1a1;Atp1a2;Atp1a3	Q6PIE5;Q6PIC6;Q8VDN2
Atp1a1;Atp1a2;Atp1a3	Q6PIE5;Q6PIC6;Q8VDN2
Atp1a1;Atp1a2;Atp1a3	Q6PIE5;Q6PIC6;Q8VDN2
Atp1a1;Atp1a2;Atp1a3	Q6PIE5;Q6PIC6;Q8VDN2
Atp1a1;Atp1a2;Atp1a3	Q6PIE5;Q6PIC6;Q8VDN2
Atp1a1;Atp1a2;Atp1a3	Q6PIE5;Q6PIC6;Q8VDN2
Atp1a1;Atp1a2;Atp1a3	Q6PIE5;Q6PIC6;Q8VDN2
Atp1a1;Atp1a2;Atp1a3	Q6PIE5;Q6PIC6;Q8VDN2
Atp1a1;Atp1a2;Atp1a3	Q6PIE5;Q6PIC6;Q8VDN2
Fahd1	Q8R0F8
Fahd1	Q8R0F8
Fahd1	Q8R0F8
Fahd1	Q8R0F8
Fahd1	Q8R0F8
Fahd1	Q8R0F8
Fahd1	Q8R0F8
Fahd1	Q8R0F8
Fahd1	Q8R0F8
Fahd1	Q8R0F8
Fahd1	Q8R0F8
Fahd1	Q8R0F8
Fahd1	Q8R0F8
Fahd1	Q8R0F8
Fahd1	Q8R0F8
Fahd1	Q8R0F8
Cbr1	P48758
Cbr1	P48758
Sdha	Q8K2B3
Sdha	Q8K2B3
Sdha	Q8K2B3
Sdha	Q8K2B3
Sdha	Q8K2B3
Sdha	Q8K2B3
Sdha	Q8K2B3
Sdha	Q8K2B3
Sdha	Q8K2B3
Sdha	Q8K2B3
Sdha	Q8K2B3
Sdha	Q8K2B3
Sdha	Q8K2B3
Sdha	Q8K2B3
Sdha	Q8K2B3
Sdha	Q8K2B3
Sdha	Q8K2B3
Sdha	Q8K2B3
Sdha	Q8K2B3
Sdha	Q8K2B3
Sdha	Q8K2B3
Sdha	Q8K2B3
Sdha	Q8K2B3
Sdha	Q8K2B3
Sdha	Q8K2B3
Sdha	Q8K2B3
Guf1	Q8C3X4
Guf1	Q8C3X4
Guf1	Q8C3X4
Guf1	Q8C3X4
Guf1	Q8C3X4
Guf1	Q8C3X4
Guf1	Q8C3X4
Ctps1	P70698
Ctps1	P70698
Pik3r4	Q8VD65
Tsg101	Q61187
Tsg101	Q61187
Tsg101	Q61187
Tsg101	Q61187
Tsg101	Q61187
Tsg101	Q61187
Tsg101	Q61187
Tsg101	Q61187
Tsg101	Q61187
Tsg101	Q61187
Tsg101	Q61187
Tsg101	Q61187
Eif4g1	Q6NZJ6
Eif4g1	Q6NZJ6
Eif4g1	Q6NZJ6
Eif4g1	Q6NZJ6
Eif4g1	Q6NZJ6
Eif4g1	Q6NZJ6
Eif4g1	Q6NZJ6
Eif4g1	Q6NZJ6
Eif4g1	Q6NZJ6
Sptan1	P16546
Sptan1	P16546
Sptan1	P16546
Sptan1	P16546
Sptan1	P16546
Sptan1	P16546
Sptan1	P16546
Sptan1	P16546
Sptan1	P16546
Sptan1	P16546
Sptan1	P16546
Aifm1	Q9Z0X1
Aifm1	Q9Z0X1
Aifm1	Q9Z0X1
Aifm1	Q9Z0X1
Aifm1	Q9Z0X1
Aifm1	Q9Z0X1
Aifm1	Q9Z0X1
Aifm1	Q9Z0X1
Hsd17b10	O08756
Hsd17b10	O08756
Hsd17b10	O08756
Hsd17b10	O08756
Hsd17b10	O08756
Hsd17b10	O08756
Hsd17b10	O08756
Hsd17b10	O08756
Hsd17b10	O08756
Hsd17b10	O08756
Hsd17b10	O08756
Hsd17b10	O08756
Hsd17b10	O08756
Hsd17b10	O08756
Hsd17b10	O08756
Hsd17b10	O08756
Hsd17b10	O08756
Hsd17b10	O08756
Hsd17b10	O08756
Hsd17b10	O08756
Hsd17b10	O08756
Eif4g2	Q62448
Eif4g2	Q62448
Eif4g2	Q62448
Slc8a1	P70414
Slc8a1	P70414
Slc8a1	P70414
Slc8a1	P70414
Slc8a1	P70414
Slc8a1	P70414
Eci1	P42125
Eci1	P42125
Eci1	P42125
Eci1	P42125
Eci1	P42125
Eci1	P42125
Eci1	P42125
Eci1	P42125
Eci1	P42125
Eci1	P42125
Eci1	P42125
Eci1	P42125
Eci1	P42125
Eci1	P42125
Eci1	P42125
Eci1	P42125
Eci1	P42125
Eci1	P42125
Eci1	P42125
Eci1	P42125
Eci1	P42125
Eci1	P42125
Aldh1l2	Q8K009
Aldh1l2	Q8K009
Ppp2r5a	Q6PD03
Ppp2r5a	Q6PD03
Ppp2r5a	Q6PD03
Ppp2r5a	Q6PD03
Ppp2r5a	Q6PD03
Ppp2r5a	Q6PD03
Ppp2r5a	Q6PD03
Cebpzos	Q8BTE5
Cebpzos	Q8BTE5
Cebpzos	Q8BTE5
Cebpzos	Q8BTE5
Cebpzos	Q8BTE5
Cebpzos	Q8BTE5
Cebpzos	Q8BTE5
Cebpzos	Q8BTE5
Cebpzos	Q8BTE5
Cebpzos	Q8BTE5
Acsf3	Q3URE1
Acsf3	Q3URE1
Acsf3	Q3URE1
Acsf3	Q3URE1
Acsf3	Q3URE1
Acsf3	Q3URE1
Acsf3	Q3URE1
Acsf3	Q3URE1
Acsf3	Q3URE1
Acsf3	Q3URE1
Slc35f6	Q8VE96
Slc35f6	Q8VE96
Slc35f6	Q8VE96
Slc35f6	Q8VE96
Il1rap	Q61730
Ak3	Q9WTP7
Ak3	Q9WTP7
Lap3	Q9CPY7
Lap3	Q9CPY7
Lap3	Q9CPY7
Lap3	Q9CPY7
Prdx5	P99029
Prdx5	P99029
Prdx5	P99029
Prdx5	P99029
Prdx5	P99029
Prdx5	P99029
Prdx5	P99029
Prdx5	P99029
Prdx5	P99029
Prdx5	P99029
Prdx5	P99029
Prdx5	P99029
Prdx5	P99029
Prdx5	P99029
Prdx5	P99029
Prdx5	P99029
Prdx5	P99029
Prdx5	P99029
Prdx5	P99029
Vcp	Q01853
Vcp	Q01853
Vcp	Q01853
Vcp	Q01853
Vcp	Q01853
Vcp	Q01853
Vcp	Q01853
Ucp3	P70406;P56501
Ucp3	P70406;P56501
Ucp3	P70406;P56501
Ucp3	P70406;P56501
Ucp3	P70406;P56501
Ucp3	P70406;P56501
Ucp3	P70406;P56501
Ucp3	P70406;P56501
Ucp3	P70406;P56501
Ucp3	P70406;P56501
Ucp3	P70406;P56501
Ucp3	P70406;P56501
Ucp3	P70406;P56501
Dnajc11	Q5U458
Dnajc11	Q5U458
Dnajc11	Q5U458
Dnajc11	Q5U458
Dnajc11	Q5U458
Dnajc11	Q5U458
Dnajc11	Q5U458
Dnajc11	Q5U458
Dnajc11	Q5U458
Tpp2	Q64514
Tpp2	Q64514
Tpp2	Q64514
Ppp2r5b	Q6PD28
Ppp2r5b	Q6PD28
Iqgap1	Q9JKF1
Iqgap1	Q9JKF1
Iqgap1	Q9JKF1
Iqgap1	Q9JKF1
Psmc2	P46471
Psmc2	P46471
Psmc2	P46471
Psmc2	P46471
Psmc2	P46471
Psmc2	P46471
Psmc2	P46471
Psmc2	P46471
Psmc2	P46471
Atad1	Q9D5T0
Atad1	Q9D5T0
Atad1	Q9D5T0
Ubr4	A2AN08
Ubr4	A2AN08
Ranbp3	Q9CT10
Tpd52l2	Q9CYZ2
Tpd52l2	Q9CYZ2
Tpd52l2	Q9CYZ2
Tpd52l2	Q9CYZ2
Tpd52l2	Q9CYZ2
Tpd52l2	Q9CYZ2
Tpd52l2	Q9CYZ2
Tpd52l2	Q9CYZ2
Tpd52l2	Q9CYZ2
Tpd52l2	Q9CYZ2
Tpd52l2	Q9CYZ2
Tpd52l2	Q9CYZ2
Pgm2	Q7TSV4
Pgm2	Q7TSV4
Pgm2	Q7TSV4
Pgm2	Q7TSV4
Pgm2	Q7TSV4
Pgm2	Q7TSV4
Obscn	A2AAJ9
Obscn	A2AAJ9
Obscn	A2AAJ9
Dnaja4	Q9JMC3
Dnaja4	Q9JMC3
Dnaja4	Q9JMC3
Dnaja4	Q9JMC3
Dnaja4	Q9JMC3
Dnaja4	Q9JMC3
Dnaja4	Q9JMC3
Hspd1	P63038
Hspd1	P63038
Hspd1	P63038
Hspd1	P63038
Hspd1	P63038
Hspd1	P63038
Hspd1	P63038
Hspd1	P63038
Hspd1	P63038
Hspd1	P63038
Hspd1	P63038
Hspd1	P63038
Hspd1	P63038
Hspd1	P63038
Hspd1	P63038
Hspd1	P63038
Hspd1	P63038
Hspd1	P63038
Hspd1	P63038
Hspd1	P63038
Hspd1	P63038
Hspd1	P63038
Hspd1	P63038
Hspd1	P63038
Hspd1	P63038
Hspd1	P63038
Hspd1	P63038
Hspd1	P63038
Hspd1	P63038
Hspd1	P63038
Hspd1	P63038
Hspd1	P63038
Hspd1	P63038
Hspd1	P63038
Hspd1	P63038
Hspd1	P63038
Hspd1	P63038
Hspd1	P63038
Hspd1	P63038
Hspd1	P63038
Hspd1	P63038
Hspd1	P63038
Hspd1	P63038
Hspd1	P63038
Hspd1	P63038
Hspd1	P63038
Hspd1	P63038
Hspd1	P63038
Hspd1	P63038
Hspd1	P63038
Hspd1	P63038
Hspd1	P63038
Hspd1	P63038
Hspd1	P63038
Hspd1	P63038
RtcA	Q9D7H3
RtcA	Q9D7H3
RtcA	Q9D7H3
Arl8b	Q9CQW2
Arl8b	Q9CQW2
Arl8b	Q9CQW2
Copb2	O55029
Copb2	O55029
Copb2	O55029
Copb2	O55029
Slc25a22	Q9D6M3
Slc25a22	Q9D6M3
Slc25a22	Q9D6M3
Slc25a22	Q9D6M3
Slc25a22	Q9D6M3
Slc25a22	Q9D6M3
Ddx21	Q9JIK5
Ddx21	Q9JIK5
Ddx21	Q9JIK5
Ddx21	Q9JIK5
F13a1	Q8BH61
F13a1	Q8BH61
F13a1	Q8BH61
F13a1	Q8BH61
F13a1	Q8BH61
F13a1	Q8BH61
F13a1	Q8BH61
F13a1	Q8BH61
F13a1	Q8BH61
Pkm	P52480
Pkm	P52480
Pkm	P52480
Pkm	P52480
Pkm	P52480
Pkm	P52480
Pkm	P52480
Pkm	P52480
Pkm	P52480
Pkm	P52480
Pkm	P52480
Pkm	P52480
Pkm	P52480
Pkm	P52480
Pkm	P52480
Pkm	P52480
Pkm	P52480
Pkm	P52480
Pkm	P52480
Pkm	P52480
Pkm	P52480
Pkm	P52480
Pkm	P52480
Pkm	P52480
Pkm	P52480
Pkm	P52480
Pkm	P52480
Pkm	P52480
Pkm	P52480
Pkm	P52480
Pkm	P52480
Pkm	P52480
Pkm	P52480
Pkm	P52480
Pkm	P52480
Pkm	P52480
Pkm	P52480
Crip2	Q9DCT8
Crip2	Q9DCT8
Crip2	Q9DCT8
Crip2	Q9DCT8
Crip2	Q9DCT8
Crip2	Q9DCT8
Crip2	Q9DCT8
Crip2	Q9DCT8
Crip2	Q9DCT8
Crip2	Q9DCT8
Crip2	Q9DCT8
Crip2	Q9DCT8
Fam210a	Q8BGY7
Fam210a	Q8BGY7
Fam210a	Q8BGY7
Fam210a	Q8BGY7
Fam210a	Q8BGY7
Fam210a	Q8BGY7
Fam210a	Q8BGY7
Fam210a	Q8BGY7
Fam210a	Q8BGY7
Fam210a	Q8BGY7
Fam210a	Q8BGY7
Fam210a	Q8BGY7
Fam210a	Q8BGY7
Fam210a	Q8BGY7
Fam210a	Q8BGY7
Copa	Q8CIE6
Copa	Q8CIE6
Copa	Q8CIE6
Copa	Q8CIE6
Nudt8	Q9CR24
Nudt8	Q9CR24
Nudt8	Q9CR24
Nudt8	Q9CR24
Nudt8	Q9CR24
Nudt8	Q9CR24
Nudt8	Q9CR24
Nudt8	Q9CR24
Nudt8	Q9CR24
Nudt8	Q9CR24
Nudt8	Q9CR24
Nudt8	Q9CR24
Nudt8	Q9CR24
Nrap	Q80XB4
Nrap	Q80XB4
Nrap	Q80XB4
Nrap	Q80XB4
Ttn	A2ASS6
Ttn	A2ASS6
Ttn	A2ASS6
Ttn	A2ASS6
Ttn	A2ASS6
Ttn	A2ASS6
Ttn	A2ASS6
Ttn	A2ASS6
Ttn	A2ASS6
Ttn	A2ASS6
Ttn	A2ASS6
Ttn	A2ASS6
Dcxr	Q91X52
Hspa9	P38647
Hspa9	P38647
Hspa9	P38647
Hspa9	P38647
Hspa9	P38647
Hspa9	P38647
Hspa9	P38647
Hspa9	P38647
Hspa9	P38647
Hspa9	P38647
Mthfd1	Q922D8
Mthfd1	Q922D8
Mthfd1	Q922D8
Mthfd1	Q922D8
Mthfd1	Q922D8
Mthfd1	Q922D8
Mthfd1	Q922D8
Mthfd1	Q922D8
Mthfd1	Q922D8
Mthfd1	Q922D8
Mthfd1	Q922D8
Sirt5	Q8K2C6
Sirt5	Q8K2C6
Sirt5	Q8K2C6
Sirt5	Q8K2C6
Sirt5	Q8K2C6
Sirt5	Q8K2C6
Sirt5	Q8K2C6
Sirt5	Q8K2C6
Sirt5	Q8K2C6
Sirt5	Q8K2C6
Sirt5	Q8K2C6
Sirt5	Q8K2C6
Sirt5	Q8K2C6
Sirt5	Q8K2C6
Sirt5	Q8K2C6
Epb41	P48193
Epb41	P48193
Epb41	P48193
Phb	P67778
Phb	P67778
Phb	P67778
Phb	P67778
Phb	P67778
Phb	P67778
Phb	P67778
Phb	P67778
Phb	P67778
Phb	P67778
Phb	P67778
Phb	P67778
Phb	P67778
Phb	P67778
Phb	P67778
Phb	P67778
Phb	P67778
Phb	P67778
Phb	P67778
Dynlrb1	P62627
Dynlrb1	P62627
Dynlrb1	P62627
Pltp	P55065
Pltp	P55065
Pltp	P55065
Pltp	P55065
Pltp	P55065
Pltp	P55065
Gfm2	Q8R2Q4
Gfm2	Q8R2Q4
Gfm2	Q8R2Q4
Fkbp1a	P26883
Fkbp1a	P26883
Fkbp1a	P26883
Fkbp1a	P26883
Fkbp1a	P26883
Eef2	P58252
Eef2	P58252
Eef2	P58252
Eef2	P58252
Eef2	P58252
Eef2	P58252
Eef2	P58252
Eef2	P58252
Eef2	P58252
Eef2	P58252
Eef2	P58252
Eef2	P58252
Eef2	P58252
Eef2	P58252
Eef2	P58252
Eef2	P58252
Eef2	P58252
Samm50	Q8BGH2
Samm50	Q8BGH2
Samm50	Q8BGH2
Samm50	Q8BGH2
Samm50	Q8BGH2
Samm50	Q8BGH2
Samm50	Q8BGH2
Samm50	Q8BGH2
Samm50	Q8BGH2
Samm50	Q8BGH2
Samm50	Q8BGH2
Samm50	Q8BGH2
Samm50	Q8BGH2
Ppp1cb	P62141
Ppp1cb	P62141
Ppp1cb	P62141
Ppp1cb	P62141
Ppp1cb	P62141
Ppp1cb	P62141
Ppp1cb	P62141
Ppp1cb	P62141
Ppp1cb	P62141
Ppp1cb	P62141
Ppp1cb	P62141
Ppp1cb	P62141
Ppp1cb	P62141
Ppp1cb	P62141
Ppp1cb	P62141
Ppp1ca	P63087;P62137
Ppp1ca	P63087;P62137
Myo1c	Q9WTI7
Myo1c	Q9WTI7
Myo1c	Q9WTI7
Myo1c	Q9WTI7
Myo1c	Q9WTI7
Myo1c	Q9WTI7
Myo1c	Q9WTI7
Myo1c	Q9WTI7
Hk2	O08528
Hk2	O08528
Hk2	O08528
Hk2	O08528
Hk2	O08528
Hk2	O08528
Dst	Q91ZU6
Dst	Q91ZU6
Nampt	Q99KQ4
Nampt	Q99KQ4
Nampt	Q99KQ4
Nampt	Q99KQ4
Nampt	Q99KQ4
Nampt	Q99KQ4
Nampt	Q99KQ4
Nampt	Q99KQ4
Nampt	Q99KQ4
Nampt	Q99KQ4
Nampt	Q99KQ4
Bcas3	Q8CCN5
Bcas3	Q8CCN5
Naca	P70670
Naca	P70670
Naca	P70670
Naca	P70670
Naca	P70670
Naca	P70670
Naca	P70670
Naca	P70670
Naca	P70670
Naca	P70670
Naca	P70670
Naca	P70670
Naca	P70670
Naca	P70670
Naca	P70670
Naca	P70670
Naca	P70670
Naca	P70670
Naca	P70670
Clic1	Q9Z1Q5
Macroh2a1	Q9QZQ8
Macroh2a1	Q9QZQ8
Macroh2a1	Q9QZQ8
Macroh2a1	Q9QZQ8
Macroh2a1	Q9QZQ8
Macroh2a1	Q9QZQ8
Macroh2a1	Q9QZQ8
Macroh2a1	Q9QZQ8
Macroh2a1	Q9QZQ8
Cpt2	P52825
Cpt2	P52825
Cpt2	P52825
Cpt2	P52825
Cpt2	P52825
Cpt2	P52825
Cpt2	P52825
Cpt2	P52825
Cpt2	P52825
Cpt2	P52825
Cpt2	P52825
Cpt2	P52825
Cpt2	P52825
Cpt2	P52825
Cpt2	P52825
Cpt2	P52825
Cpt2	P52825
Cpt2	P52825
Cpt2	P52825
Cpt2	P52825
Cpt2	P52825
Cpt2	P52825
Cpt2	P52825
Cpt2	P52825
Ddx6	P54823
Ddx6	P54823
Ddx6	P54823
Ddx6	P54823
Ddx6	P54823
Ddx6	P54823
Fn1	P11276
Fn1	P11276
Fn1	P11276
Fn1	P11276
Fn1	P11276
Fn1	P11276
Fn1	P11276
Fn1	P11276
Fn1	P11276
Fn1	P11276
Fn1	P11276
Fn1	P11276
Fn1	P11276
Fn1	P11276
Fn1	P11276
Fn1	P11276
Fn1	P11276
Pnpla8	Q8K1N1
Hsp90b1	P08113
Hsp90b1	P08113
Hsp90b1	P08113
Hsp90b1	P08113
Hsp90b1	P08113
Hsp90b1	P08113
Hsp90b1	P08113
Hsp90b1	P08113
Hsp90b1	P08113
Hsp90b1	P08113
Hsp90b1	P08113
Hsp90b1	P08113
Hsp90b1	P08113
Hsp90b1	P08113
Hsp90b1	P08113
Trap1	Q9CQN1
Trap1	Q9CQN1
Trap1	Q9CQN1
Trap1	Q9CQN1
Trap1	Q9CQN1
Trap1	Q9CQN1
Hsp90aa1;Hsp90ab1	P07901;P11499
Hsp90aa1;Hsp90ab1	P07901;P11499
Hsp90aa1;Hsp90ab1	P07901;P11499
Hsp90aa1;Hsp90ab1	P07901;P11499
Hsp90aa1;Hsp90ab1	P07901;P11499
Hsp90aa1;Hsp90ab1	P07901;P11499
Hsp90aa1;Hsp90ab1	P07901;P11499
Hsp90aa1;Hsp90ab1	P07901;P11499
Hsp90aa1;Hsp90ab1	P07901;P11499
Hsp90aa1;Hsp90ab1	P07901;P11499
Hsp90aa1;Hsp90ab1	P07901;P11499
Hsp90aa1;Hsp90ab1	P07901;P11499
Hsp90aa1;Hsp90ab1	P07901;P11499
Hsp90aa1;Hsp90ab1	P07901;P11499
Hsp90aa1;Hsp90ab1	P07901;P11499
Hsp90aa1;Hsp90ab1	P07901;P11499
Hsp90aa1;Hsp90ab1	P07901;P11499
Hsp90aa1;Hsp90ab1	P07901;P11499
Hsp90aa1;Hsp90ab1	P07901;P11499
Hsp90aa1;Hsp90ab1	P07901;P11499
Clic5	Q8BXK9
Clic5	Q8BXK9
Clic5	Q8BXK9
Clic5	Q8BXK9
Clic5	Q8BXK9
Clic5	Q8BXK9
Clic4	Q9QYB1
Clic4	Q9QYB1
Clic4	Q9QYB1
Clic4	Q9QYB1
Clic4	Q9QYB1
Clic4	Q9QYB1
Clic4	Q9QYB1
Clic4	Q9QYB1
Clic4	Q9QYB1
Clic4	Q9QYB1
Clic4	Q9QYB1
Clic4	Q9QYB1
Vps13c	Q8BX70
Osbp	Q3B7Z2
Osbp	Q3B7Z2
Osbp	Q3B7Z2
Osbp	Q3B7Z2
Osbp	Q3B7Z2
Osbp	Q3B7Z2
Osbp	Q3B7Z2
Osbp	Q3B7Z2
Osbp	Q3B7Z2
Poldip2	Q91VA6
Poldip2	Q91VA6
Poldip2	Q91VA6
Poldip2	Q91VA6
Col6a2	Q02788
Col6a2	Q02788
Col6a2	Q02788
Col6a2	Q02788
Col6a2	Q02788
Col6a2	Q02788
Cast	P51125
Cast	P51125
Cast	P51125
Cast	P51125
Cast	P51125
Cast	P51125
Cast	P51125
Cast	P51125
Cast	P51125
Cast	P51125
Cast	P51125
Cast	P51125
Cast	P51125
Cast	P51125
Cast	P51125
Cast	P51125
Cast	P51125
Cast	P51125
Cast	P51125
Cast	P51125
Cast	P51125
Cast	P51125
Cast	P51125
Cast	P51125
Cast	P51125
Aldoa	P05064
Aldoa	P05064
Aldoa	P05064
Aldoa	P05064
Aldoa	P05064
Aldoa	P05064
Aldoa	P05064
Aldoa	P05064
Aldoa	P05064
Aldoa	P05064
Aldoa	P05064
Aldoa	P05064
Aldoa	P05064
Aldoa	P05064
Aldoa	P05064
Aldoa	P05064
Aldoa	P05064
Aldoa	P05064
Aldoa	P05064
Aldoa	P05064
Aldoa	P05064
Eef1d	P57776
Eef1d	P57776
Eef1d	P57776
Eef1d	P57776
Eef1d	P57776
Eef1d	P57776
Eef1d	P57776
Eef1d	P57776
Eef1d	P57776
Eef1d	P57776
Eef1d	P57776
Tinagl1	Q99JR5
Tinagl1	Q99JR5
Alox5	P48999
Alox5	P48999
Alox5	P48999
Alox5	P48999
Alox5	P48999
Alox5	P48999
Alox5	P48999
Alox5	P48999
Alox5	P48999
Alox5	P48999
Alox5	P48999
Taco1	Q8K0Z7
Taco1	Q8K0Z7
Taco1	Q8K0Z7
Tmem38a	Q3TMP8
Tmem38a	Q3TMP8
Tmem38a	Q3TMP8
Tmem38a	Q3TMP8
Tmem38a	Q3TMP8
Tmem38a	Q3TMP8
Tmem38a	Q3TMP8
Tmem38a	Q3TMP8
Tmem38a	Q3TMP8
Tmem38a	Q3TMP8
Tmem38a	Q3TMP8
Tmem38a	Q3TMP8
Sccpdh	Q8R127
Sccpdh	Q8R127
Sccpdh	Q8R127
Sccpdh	Q8R127
Sccpdh	Q8R127
Sccpdh	Q8R127
Sccpdh	Q8R127
Sccpdh	Q8R127
Sccpdh	Q8R127
Sccpdh	Q8R127
Sccpdh	Q8R127
Cpt1b	Q924X2
Cpt1b	Q924X2
Cpt1b	Q924X2
Cpt1b	Q924X2
Cpt1b	Q924X2
Cpt1b	Q924X2
Cpt1b	Q924X2
Cpt1b	Q924X2
Cpt1b	Q924X2
Pdk1	Q8BFP9
Pdk1	Q8BFP9
Pdk1	Q8BFP9
Pdk1	Q8BFP9
Pdk1	Q8BFP9
Ivd	Q9JHI5
Ivd	Q9JHI5
Ivd	Q9JHI5
Ivd	Q9JHI5
Ivd	Q9JHI5
Ivd	Q9JHI5
Ivd	Q9JHI5
Ivd	Q9JHI5
Ivd	Q9JHI5
Ivd	Q9JHI5
Ivd	Q9JHI5
Ivd	Q9JHI5
Ivd	Q9JHI5
Ivd	Q9JHI5
Ivd	Q9JHI5
Ivd	Q9JHI5
Ivd	Q9JHI5
Ivd	Q9JHI5
Ivd	Q9JHI5
Ivd	Q9JHI5
Ivd	Q9JHI5
Ivd	Q9JHI5
Ivd	Q9JHI5
Ivd	Q9JHI5
Ivd	Q9JHI5
Ivd	Q9JHI5
Slc25a3	Q8VEM8
Slc25a3	Q8VEM8
Slc25a3	Q8VEM8
Slc25a3	Q8VEM8
Slc25a3	Q8VEM8
Slc25a3	Q8VEM8
Slc25a3	Q8VEM8
Slc25a3	Q8VEM8
Slc25a3	Q8VEM8
Slc25a3	Q8VEM8
Slc25a3	Q8VEM8
Slc25a3	Q8VEM8
Slc25a3	Q8VEM8
Slc25a3	Q8VEM8
Slc25a3	Q8VEM8
Slc25a3	Q8VEM8
Slc25a3	Q8VEM8
Slc25a3	Q8VEM8
Slc25a3	Q8VEM8
Slc25a3	Q8VEM8
Slc25a3	Q8VEM8
Slc25a3	Q8VEM8
Slc25a3	Q8VEM8
Slc25a3	Q8VEM8
Slc25a3	Q8VEM8
Slc25a3	Q8VEM8
Slc25a3	Q8VEM8
Slc25a3	Q8VEM8
Slc25a3	Q8VEM8
Fkbp3	Q62446
Fkbp3	Q62446
Fkbp3	Q62446
Fkbp3	Q62446
Fkbp3	Q62446
Fkbp3	Q62446
Fkbp3	Q62446
Fkbp3	Q62446
Fkbp3	Q62446
Fkbp3	Q62446
Fkbp3	Q62446
Fkbp1a	P26883
Fkbp1a	P26883
Fkbp1a	P26883
Fkbp1a	P26883
Fkbp1a	P26883
Fkbp1a	P26883
Fkbp1a	P26883
Fkbp1a	P26883
Fkbp1a	P26883
Fkbp1a	P26883
Fkbp1a	P26883
Ckmt1;Ckmt2	Q6P8J7;P30275
Ckmt1;Ckmt2	Q6P8J7;P30275
Ckmt1;Ckmt2	Q6P8J7;P30275
Ckmt1;Ckmt2	Q6P8J7;P30275
Ckmt1;Ckmt2	Q6P8J7;P30275
Ckmt1;Ckmt2	Q6P8J7;P30275
Ckmt1;Ckmt2	Q6P8J7;P30275
Ckmt1;Ckmt2	Q6P8J7;P30275
Ckmt1;Ckmt2	Q6P8J7;P30275
Ckmt1;Ckmt2	Q6P8J7;P30275
Ckmt1;Ckmt2	Q6P8J7;P30275
Ckmt1;Ckmt2	Q6P8J7;P30275
Nqo1	Q64669
Nqo1	Q64669
Nqo1	Q64669
Nqo1	Q64669
Nqo1	Q64669
Nqo1	Q64669
Trmu	Q9DAT5
Trmu	Q9DAT5
Trmu	Q9DAT5
Trmu	Q9DAT5
Trmu	Q9DAT5
Adh5	P28474
Adh5	P28474
Adh5	P28474
Adh5	P28474
Adh5	P28474
Adh5	P28474
Adh5	P28474
Adh5	P28474
Adh5	P28474
Adh5	P28474
Adh5	P28474
Adh5	P28474
Adh5	P28474
Adh5	P28474
Adh5	P28474
Adh5	P28474
Adh5	P28474
Cand2	Q6ZQ73
Cand2	Q6ZQ73
Cand2	Q6ZQ73
Cand2	Q6ZQ73
Cand2	Q6ZQ73
Cand2	Q6ZQ73
Cand2	Q6ZQ73
Cand2	Q6ZQ73
Cand2	Q6ZQ73
Vcl	Q64727
Vcl	Q64727
Vcl	Q64727
Vcl	Q64727
Vcl	Q64727
Vcl	Q64727
Vcl	Q64727
Vcl	Q64727
Usp9x	P70398
Usp9x	P70398
Usp9x	P70398
Usp9x	P70398
Usp9x	P70398
Usp9x	P70398
Selenbp1	P17563;Q63836
Selenbp1	P17563;Q63836
Selenbp1	P17563;Q63836
Selenbp1	P17563;Q63836
Selenbp1	P17563;Q63836
Selenbp1	P17563;Q63836
Selenbp1	P17563;Q63836
Selenbp1	P17563;Q63836
Selenbp1	P17563;Q63836
Selenbp1	P17563;Q63836
Selenbp1	P17563;Q63836
Tnni3k	Q5GIG6
Tnni3k	Q5GIG6
Tnni3k	Q5GIG6
Tnni3k	Q5GIG6
Ndufs1	Q91VD9
Ndufs1	Q91VD9
Ndufs1	Q91VD9
Ndufs1	Q91VD9
Idh1	O88844
Idh1	O88844
Idh1	O88844
Idh1	O88844
Idh1	O88844
Ttn	A2ASS6
Ttn	A2ASS6
Ttn	A2ASS6
Ttn	A2ASS6
Ttn	A2ASS6
Ttn	A2ASS6
Ttn	A2ASS6
Ttn	A2ASS6
Ttn	A2ASS6
Ttn	A2ASS6
Myoz2	Q9JJW5
Myoz2	Q9JJW5
Myoz2	Q9JJW5
Myoz2	Q9JJW5
Myoz2	Q9JJW5
Myoz2	Q9JJW5
Myoz2	Q9JJW5
Myoz2	Q9JJW5
Myoz2	Q9JJW5
Myoz2	Q9JJW5
Myoz2	Q9JJW5
Myoz2	Q9JJW5
Dsc2	P55292
Dsc2	P55292
Dsc2	P55292
Lama2	Q60675
Lama2	Q60675
Lama2	Q60675
Lama2	Q60675
Lama2	Q60675
Lama2	Q60675
Lama2	Q60675
Lama2	Q60675
Lama2	Q60675
Lama2	Q60675
Lama2	Q60675
Lama2	Q60675
Lama2	Q60675
Lama2	Q60675
Ostf1	Q62422
Ostf1	Q62422
Ostf1	Q62422
Ostf1	Q62422
Ostf1	Q62422
Ostf1	Q62422
Ostf1	Q62422
Ostf1	Q62422
Ncl	P09405
Ncl	P09405
Ncl	P09405
Ncl	P09405
Ncl	P09405
Ncl	P09405
Ncl	P09405
Actr2	P61161
Actr2	P61161
Actr2	P61161
Actr2	P61161
Actr2	P61161
Syncrip	Q7TMK9
Syncrip	Q7TMK9
Syncrip	Q7TMK9
Mlycd	Q99J39
Mlycd	Q99J39
Mlycd	Q99J39
Mlycd	Q99J39
Mlycd	Q99J39
Mlycd	Q99J39
Myo9b	Q9QY06
Myo9b	Q9QY06
Myo9b	Q9QY06
Myo9b	Q9QY06
Myo9b	Q9QY06
Myo9b	Q9QY06
Myo9b	Q9QY06
Myo9b	Q9QY06
Rnps1	Q99M28
Rnps1	Q99M28
Rnps1	Q99M28
Rnpep	Q8VCT3
Rnpep	Q8VCT3
Rnpep	Q8VCT3
Rnpep	Q8VCT3
Rnpep	Q8VCT3
Acsf2	Q8VCW8
Ttn	A2ASS6
Ttn	A2ASS6
Ttn	A2ASS6
Ttn	A2ASS6
Ttn	A2ASS6
Ttn	A2ASS6
Ttn	A2ASS6
Ttn	A2ASS6
Ttn	A2ASS6
Ttn	A2ASS6
Ttn	A2ASS6
Ttn	A2ASS6
Ttn	A2ASS6
Ttn	A2ASS6
Ehd1	Q9QXY6;Q9WVK4
Ehd1	Q9QXY6;Q9WVK4
Ehd1	Q9QXY6;Q9WVK4
Ehd1	Q9QXY6;Q9WVK4
Ehd1	Q9QXY6;Q9WVK4
Ehd1	Q9QXY6;Q9WVK4
Ehd1	Q9QXY6;Q9WVK4
Ehd1	Q9QXY6;Q9WVK4
Ehd1	Q9QXY6;Q9WVK4
Ehd1	Q9QXY6;Q9WVK4
Ehd1	Q9QXY6;Q9WVK4
Ehd1	Q9QXY6;Q9WVK4
Ehd1	Q9QXY6;Q9WVK4
Ehd1	Q9QXY6;Q9WVK4
Ehd1	Q9QXY6;Q9WVK4
Ehd1	Q9QXY6;Q9WVK4
Ehd1	Q9QXY6;Q9WVK4
Ehd1	Q9QXY6;Q9WVK4
Ehd1	Q9QXY6;Q9WVK4
Ehd1	Q9QXY6;Q9WVK4
Ehd1	Q9QXY6;Q9WVK4
Ehd1	Q9QXY6;Q9WVK4
Ehd1	Q9QXY6;Q9WVK4
Ehd1	Q9QXY6;Q9WVK4
Ehd1	Q9QXY6;Q9WVK4
Ehd4	Q9EQP2
Ehd4	Q9EQP2
Ehd4	Q9EQP2
Ehd4	Q9EQP2
Ehd4	Q9EQP2
Ehd4	Q9EQP2
Ehd4	Q9EQP2
Ehd4	Q9EQP2
Ehd4	Q9EQP2
Ehd2	Q8BH64
Ehd2	Q8BH64
Ehd2	Q8BH64
Ehd2	Q8BH64
Ehd2	Q8BH64
Ehd2	Q8BH64
Ehd2	Q8BH64
Ehd2	Q8BH64
Ehd2	Q8BH64
Ehd2	Q8BH64
Ehd2	Q8BH64
Ehd2	Q8BH64
Fyco1	Q8VDC1
Fyco1	Q8VDC1
Fyco1	Q8VDC1
Fyco1	Q8VDC1
Fyco1	Q8VDC1
Eif4a2	P60843;P10630
Mocs3	A2BDX3
Tgm2	P21981
Tgm2	P21981
Tgm2	P21981
Tgm2	P21981
Tgm2	P21981
Tgm2	P21981
Tgm2	P21981
Tgm2	P21981
Tgm2	P21981
Tgm2	P21981
Tgm2	P21981
Tgm2	P21981
Tgm2	P21981
Tgm2	P21981
Tgm2	P21981
Actn1;Actn2;Actn4	P57780;Q9JI91;Q7TPR4
Actn1;Actn2;Actn4	P57780;Q9JI91;Q7TPR4
Actn1;Actn2;Actn4	P57780;Q9JI91;Q7TPR4
Actn1;Actn2;Actn4	P57780;Q9JI91;Q7TPR4
Actn1;Actn2;Actn4	P57780;Q9JI91;Q7TPR4
Actn1;Actn2;Actn4	P57780;Q9JI91;Q7TPR4
Actn1;Actn2;Actn4	P57780;Q9JI91;Q7TPR4
Actn1;Actn2;Actn4	P57780;Q9JI91;Q7TPR4
Actn1;Actn2;Actn4	P57780;Q9JI91;Q7TPR4
Actn1;Actn2;Actn4	P57780;Q9JI91;Q7TPR4
Actn1;Actn2;Actn4	P57780;Q9JI91;Q7TPR4
Actn1;Actn2;Actn4	P57780;Q9JI91;Q7TPR4
Actn1;Actn2;Actn4	P57780;Q9JI91;Q7TPR4
Actn1;Actn2;Actn4	P57780;Q9JI91;Q7TPR4
Actn1;Actn2;Actn4	P57780;Q9JI91;Q7TPR4
Actn1;Actn2;Actn4	P57780;Q9JI91;Q7TPR4
Actn1;Actn2;Actn4	P57780;Q9JI91;Q7TPR4
Actn1;Actn2;Actn4	P57780;Q9JI91;Q7TPR4
Actn1;Actn2;Actn4	P57780;Q9JI91;Q7TPR4
Actn1;Actn2;Actn4	P57780;Q9JI91;Q7TPR4
Actn1;Actn2;Actn4	P57780;Q9JI91;Q7TPR4
Actn1;Actn2;Actn4	P57780;Q9JI91;Q7TPR4
Actn1;Actn2;Actn4	P57780;Q9JI91;Q7TPR4
Actn1;Actn2;Actn4	P57780;Q9JI91;Q7TPR4
Actn1;Actn2;Actn4	P57780;Q9JI91;Q7TPR4
Actn1;Actn2;Actn4	P57780;Q9JI91;Q7TPR4
Actn1;Actn2;Actn4	P57780;Q9JI91;Q7TPR4
Actn1;Actn2;Actn4	P57780;Q9JI91;Q7TPR4
Actn1;Actn2;Actn4	P57780;Q9JI91;Q7TPR4
Actn1;Actn2;Actn4	P57780;Q9JI91;Q7TPR4
Actn1;Actn2;Actn4	P57780;Q9JI91;Q7TPR4
Actn1;Actn2;Actn4	P57780;Q9JI91;Q7TPR4
Actn1;Actn2;Actn4	P57780;Q9JI91;Q7TPR4
Actn1;Actn2;Actn4	P57780;Q9JI91;Q7TPR4
Actn1;Actn2;Actn4	P57780;Q9JI91;Q7TPR4
Actn1;Actn2;Actn4	P57780;Q9JI91;Q7TPR4
Actn1;Actn2;Actn4	P57780;Q9JI91;Q7TPR4
Actn1;Actn2;Actn4	P57780;Q9JI91;Q7TPR4
Actn1;Actn2;Actn4	P57780;Q9JI91;Q7TPR4
Actn1;Actn2;Actn4	P57780;Q9JI91;Q7TPR4
Actn1;Actn2;Actn4	P57780;Q9JI91;Q7TPR4
Ctnnd1	P30999
Ctnnd1	P30999
Ctnnd1	P30999
Ctnnd1	P30999
Ctnnd1	P30999
Ctnnd1	P30999
Ctnnd1	P30999
Ctnnd1	P30999
Ctnnd1	P30999
Aldh6a1	Q9EQ20
Aldh6a1	Q9EQ20
Aldh6a1	Q9EQ20
Aldh6a1	Q9EQ20
Cab39	Q06138
Cab39	Q06138
Cab39	Q06138
Cltc	Q68FD5
Cltc	Q68FD5
Cltc	Q68FD5
Cltc	Q68FD5
Cltc	Q68FD5
Hnrnpu	Q8VEK3
Hnrnpu	Q8VEK3
Hnrnpu	Q8VEK3
Hnrnpu	Q8VEK3
Hnrnpu	Q8VEK3
Hnrnpu	Q8VEK3
Hnrnpu	Q8VEK3
Hnrnpu	Q8VEK3
Hnrnpu	Q8VEK3
Hnrnpu	Q8VEK3
Hnrnpu	Q8VEK3
Hnrnpu	Q8VEK3
Hnrnpu	Q8VEK3
Hnrnpu	Q8VEK3
Hnrnpu	Q8VEK3
Hnrnpu	Q8VEK3
Hnrnpu	Q8VEK3
Hnrnpu	Q8VEK3
Aldh2	P47738
Aldh2	P47738
Aldh2	P47738
Aldh2	P47738
Aldh2	P47738
Aldh2	P47738
Aldh2	P47738
Aldh2	P47738
Aldh2	P47738
Aldh2	P47738
Aldh2	P47738
Aldh2	P47738
Aldh2	P47738
Aldh2	P47738
Aldh2	P47738
Aldh2	P47738
Aldh2	P47738
Aldh2	P47738
Aldh2	P47738
Aldh2	P47738
Aldh2	P47738
Aldh2	P47738
Aldh2	P47738
Aldh2	P47738
Dsp	E9Q557
Dsp	E9Q557
Dsp	E9Q557
Ryr2	E9Q401
Gcdh	Q60759
Gcdh	Q60759
Gcdh	Q60759
Gcdh	Q60759
Gcdh	Q60759
Gcdh	Q60759
Gcdh	Q60759
Gcdh	Q60759
Gcdh	Q60759
Gcdh	Q60759
Gcdh	Q60759
Gcdh	Q60759
Ephx2	P34914
Ephx2	P34914
Ephx2	P34914
Ephx2	P34914
Ephx2	P34914
Ephx2	P34914
Vdac1	Q60932
Vdac1	Q60932
Vdac1	Q60932
Vdac1	Q60932
Vdac1	Q60932
Vdac1	Q60932
Vdac1	Q60932
Vdac1	Q60932
Vdac1	Q60932
Vdac1	Q60932
Vdac1	Q60932
Vdac1	Q60932
Vdac1	Q60932
Vdac1	Q60932
Vdac1	Q60932
Pabpc1	P29341
Pabpc1	P29341
Pabpc1	P29341
Pabpc1	P29341
Csrp1	P97315
Csrp1	P97315
Csrp1	P97315
Csrp1	P97315
Csrp1	P97315
Csrp1	P97315
Csrp1	P97315
Eif3b	Q8JZQ9
Eif3b	Q8JZQ9
Eif3b	Q8JZQ9
Eif3b	Q8JZQ9
Eif3b	Q8JZQ9
Eif3b	Q8JZQ9
Eif3b	Q8JZQ9
Eif3b	Q8JZQ9
Eif3b	Q8JZQ9
Bag3	Q9JLV1
Bag3	Q9JLV1
Bag3	Q9JLV1
Bag3	Q9JLV1
Bag3	Q9JLV1
Bag3	Q9JLV1
Bag3	Q9JLV1
Bag3	Q9JLV1
Bag3	Q9JLV1
Bag3	Q9JLV1
Hspd1	P63038
Hspd1	P63038
Hspd1	P63038
Hspd1	P63038
Hspd1	P63038
Hspd1	P63038
Hspd1	P63038
Hspd1	P63038
Hspd1	P63038
Hspd1	P63038
Hspd1	P63038
Hspd1	P63038
Hspd1	P63038
Hspd1	P63038
Hspd1	P63038
Ttn	A2ASS6
Ttn	A2ASS6
Ttn	A2ASS6
Ttn	A2ASS6
Apoo	Q9DCZ4
Apoo	Q9DCZ4
Apoo	Q9DCZ4
Apoo	Q9DCZ4
Apoo	Q9DCZ4
Apoo	Q9DCZ4
Apoo	Q9DCZ4
Apoo	Q9DCZ4
Apoo	Q9DCZ4
Apoo	Q9DCZ4
Apoo	Q9DCZ4
Apoo	Q9DCZ4
Apoo	Q9DCZ4
Apoo	Q9DCZ4
Apoo	Q9DCZ4
Ppa1	Q9D819
Ppa1	Q9D819
Ppa1	Q9D819
Ppa1	Q9D819
Ppa1	Q9D819
Ppa1	Q9D819
Ppa1	Q9D819
Ppa2	Q91VM9
Ppa2	Q91VM9
Ppa2	Q91VM9
Ppa2	Q91VM9
Ppa2	Q91VM9
Ppa2	Q91VM9
Ppa2	Q91VM9
Ppa2	Q91VM9
Ppa2	Q91VM9
Ppa2	Q91VM9
Ppa2	Q91VM9
Ppa2	Q91VM9
Ppa2	Q91VM9
Ppa2	Q91VM9
Cops5	O35864
Cops5	O35864
Cops5	O35864
Atp5f1a	Q03265
Atp5f1a	Q03265
Atp5f1a	Q03265
Atp5f1a	Q03265
Atp5f1a	Q03265
Atp5f1a	Q03265
Atp5f1a	Q03265
Atp5f1a	Q03265
Atp5f1a	Q03265
Mdh2	P08249
Mdh2	P08249
Mdh2	P08249
Mdh2	P08249
Mdh2	P08249
Mdh2	P08249
Mdh2	P08249
Mdh2	P08249
Mdh2	P08249
Mdh2	P08249
Mdh2	P08249
Mdh2	P08249
Mdh2	P08249
Mdh2	P08249
Mdh2	P08249
Mdh2	P08249
Mdh2	P08249
Mdh2	P08249
Mdh2	P08249
Mdh2	P08249
Mdh2	P08249
Mdh2	P08249
Mdh2	P08249
Mdh2	P08249
Mdh2	P08249
Mdh2	P08249
Mdh2	P08249
Mdh2	P08249
Mdh2	P08249
Mdh2	P08249
Mdh2	P08249
Mdh2	P08249
Bcs1l	Q9CZP5
Txnl1	Q8CDN6
Txnl1	Q8CDN6
Pygm	Q9WUB3
Pygm	Q9WUB3
Pygm	Q9WUB3
Pygm	Q9WUB3
Pygm	Q9WUB3
Pygm	Q9WUB3
Pygm	Q9WUB3
Pygm	Q9WUB3
Pygm	Q9WUB3
Pygm	Q9WUB3
Pygm	Q9WUB3
Pygm	Q9WUB3
Pygm	Q9WUB3
Pygm	Q9WUB3
Pygm	Q9WUB3
Pygm	Q9WUB3
Pygm	Q9WUB3
Pygm	Q9WUB3
Papln	Q9EPX2
Papln	Q9EPX2
Papln	Q9EPX2
Papln	Q9EPX2
Rmdn1	Q9DCV4
Rmdn1	Q9DCV4
Rmdn1	Q9DCV4
Rmdn1	Q9DCV4
Rmdn1	Q9DCV4
Rmdn1	Q9DCV4
Rmdn1	Q9DCV4
Ryr2	E9Q401
Ryr2	E9Q401
Ryr2	E9Q401
Ryr2	E9Q401
Ryr2	E9Q401
Ryr2	E9Q401
Ryr2	E9Q401
Ryr2	E9Q401
Ryr2	E9Q401
Ryr2	E9Q401
Ryr2	E9Q401
Ryr2	E9Q401
Ryr2	E9Q401
Srl	Q7TQ48
Srl	Q7TQ48
Srl	Q7TQ48
Srl	Q7TQ48
Srl	Q7TQ48
Srl	Q7TQ48
Srl	Q7TQ48
Srl	Q7TQ48
Srl	Q7TQ48
Srl	Q7TQ48
Srl	Q7TQ48
Srl	Q7TQ48
Srl	Q7TQ48
Srl	Q7TQ48
Srl	Q7TQ48
Srl	Q7TQ48
Srl	Q7TQ48
Srl	Q7TQ48
Srl	Q7TQ48
Nans	Q99J77
Nans	Q99J77
Nans	Q99J77
Txndc5	Q91W90
Txndc5	Q91W90
Txndc5	Q91W90
Txndc5	Q91W90
Txndc5	Q91W90
Txndc5	Q91W90
Txndc5	Q91W90
Txndc5	Q91W90
Txndc5	Q91W90
Txndc5	Q91W90
Txndc5	Q91W90
Txndc5	Q91W90
Txndc5	Q91W90
Txndc5	Q91W90
Txndc5	Q91W90
Txndc5	Q91W90
Txndc5	Q91W90
Txndc5	Q91W90
Txndc5	Q91W90
Txndc5	Q91W90
Txndc5	Q91W90
Txndc5	Q91W90
Txndc5	Q91W90
Txndc5	Q91W90
Sgca	P82350
Sgca	P82350
Sgca	P82350
Sgca	P82350
Sgca	P82350
Sgca	P82350
Sgca	P82350
Sgca	P82350
Sgca	P82350
Sgca	P82350
Psma2	P49722
Psma2	P49722
Psma2	P49722
Psma2	P49722
Psma2	P49722
Psma2	P49722
Psma2	P49722
Psma2	P49722
Psma2	P49722
Psma2	P49722
Psma2	P49722
Psma2	P49722
Psma2	P49722
Actb;Actg1	P60710;P63260
Actb;Actg1	P60710;P63260
Actb;Actg1	P60710;P63260
Acta1;Actg2	P68033;P63268;P62737;P68134
Acta1;Actg2	P68033;P63268;P62737;P68134
Acta1;Actg2	P68033;P63268;P62737;P68134
Acta1;Actg2	P68033;P63268;P62737;P68134
Acta1;Actg2	P68033;P63268;P62737;P68134
Acta1;Actg2	P68033;P63268;P62737;P68134
Acta1;Actg2	P68033;P63268;P62737;P68134
Acta1;Actg2	P68033;P63268;P62737;P68134
Acta1;Actg2	P68033;P63268;P62737;P68134
Acta1;Actg2	P68033;P63268;P62737;P68134
Acta1;Actg2	P68033;P63268;P62737;P68134
Acta1;Actg2	P68033;P63268;P62737;P68134
Acta1;Actg2	P68033;P63268;P62737;P68134
Acta1;Actg2	P68033;P63268;P62737;P68134
Acta1;Actg2	P68033;P63268;P62737;P68134
Acta1;Actg2	P68033;P63268;P62737;P68134
Acta1	P68033;P63268;P62737;P68134
Afg1l	Q3V384
Afg1l	Q3V384
Afg1l	Q3V384
Afg1l	Q3V384
Afg1l	Q3V384
Afg1l	Q3V384
Afg1l	Q3V384
Afg1l	Q3V384
Cs	Q9CZU6
Cs	Q9CZU6
Shmt2	Q9CZN7
Shmt2	Q9CZN7
Shmt2	Q9CZN7
Shmt2	Q9CZN7
Shmt2	Q9CZN7
Shmt2	Q9CZN7
Shmt2	Q9CZN7
Shmt2	Q9CZN7
Shmt2	Q9CZN7
Shmt2	Q9CZN7
Shmt2	Q9CZN7
Shmt2	Q9CZN7
Shmt2	Q9CZN7
Shmt2	Q9CZN7
Ldhb	P16125
Ldhb	P16125
Ldhb	P16125
Ldhb	P16125
Ldhb	P16125
Ldhb	P16125
Ldhb	P16125
Ldhb	P16125
Ldhb	P16125
Ldhb	P16125
Ldhb	P16125
Ldhb	P16125
Ldhb	P16125
Ldhb	P16125
Ldhb	P16125
Ldhb	P16125
Ldhb	P16125
Ldhb	P16125
Ldhb	P16125
Ldhb	P16125
Ldhb	P16125
Ldhb	P16125
Ldhb	P16125
Sars1	P26638
Sars1	P26638
Sars1	P26638
Sars1	P26638
Sars1	P26638
Sars1	P26638
Ldha	P06151
Ldha	P06151
Ldha	P06151
Ldha	P06151
Ldha	P06151
Ldha	P06151
Ldha	P06151
Ldha	P06151
Ldha	P06151
Ldha	P06151
Ldha	P06151
Ldha	P06151
Ldha	P06151
Hmgcl	P38060
Hmgcl	P38060
Sqor	Q9R112
Sqor	Q9R112
Sqor	Q9R112
Sqor	Q9R112
Sqor	Q9R112
Sqor	Q9R112
Sqor	Q9R112
Tf	Q921I1
Tf	Q921I1
Tf	Q921I1
Tf	Q921I1
Ppp2ca;Ppp2cb	P63330;P62715
Ppp2ca;Ppp2cb	P63330;P62715
Ppp2ca;Ppp2cb	P63330;P62715
Ppp2ca;Ppp2cb	P63330;P62715
Ppp2ca;Ppp2cb	P63330;P62715
Cacna2d1	O08532
Cacna2d1	O08532
Cacna2d1	O08532
Cacna2d1	O08532
Cacna2d1	O08532
Cacna2d1	O08532
Cacna2d1	O08532
Cacna2d1	O08532
Cacna2d1	O08532
Cacna2d1	O08532
Cacna2d1	O08532
Idh3g	P70404
Idh3g	P70404
Idh3g	P70404
Idh3g	P70404
Idh3g	P70404
Idh3g	P70404
Idh3g	P70404
Idh3g	P70404
Idh3g	P70404
Idh3g	P70404
Idh3g	P70404
Idh3g	P70404
Idh3g	P70404
Idh3g	P70404
Idh3g	P70404
Idh3g	P70404
Idh3g	P70404
Idh3g	P70404
Idh3g	P70404
Idh3g	P70404
Idh3g	P70404
Idh3g	P70404
Idh3g	P70404
Idh3g	P70404
Idh3g	P70404
Idh3g	P70404
Idh3g	P70404
Idh3g	P70404
Idh3g	P70404
Idh3g	P70404
Idh3g	P70404
Idh3g	P70404
Idh3g	P70404
Idh3g	P70404
Idh3g	P70404
Idh3g	P70404
Idh3g	P70404
Idh3g	P70404
Idh3g	P70404
Idh3g	P70404
Idh3g	P70404
Idh3g	P70404
Myh1;Myh6;Myh7;Myh8	Q5SX40;P13542;Q91Z83;Q5SX39;Q02566
Myh1;Myh6;Myh7;Myh8	Q5SX40;P13542;Q91Z83;Q5SX39;Q02566
Myh1;Myh6;Myh7;Myh8	Q5SX40;P13542;Q91Z83;Q5SX39;Q02566
Myh1;Myh6;Myh7;Myh8	Q5SX40;P13542;Q91Z83;Q5SX39;Q02566
Myh1;Myh6;Myh7;Myh8	Q5SX40;P13542;Q91Z83;Q5SX39;Q02566
Myh1;Myh6;Myh7;Myh8	Q5SX40;P13542;Q91Z83;Q5SX39;Q02566
Myh1;Myh6;Myh7;Myh8	Q5SX40;P13542;Q91Z83;Q5SX39;Q02566
Myh1;Myh6;Myh7;Myh8	Q5SX40;P13542;Q91Z83;Q5SX39;Q02566
Myh1;Myh6;Myh7;Myh8	Q5SX40;P13542;Q91Z83;Q5SX39;Q02566
Myh1;Myh6;Myh7;Myh8	Q5SX40;P13542;Q91Z83;Q5SX39;Q02566
Myh1;Myh6;Myh7;Myh8	Q5SX40;P13542;Q91Z83;Q5SX39;Q02566
Myh1;Myh6;Myh7;Myh8	Q5SX40;P13542;Q91Z83;Q5SX39;Q02566
Myh1;Myh6;Myh7;Myh8	Q5SX40;P13542;Q91Z83;Q5SX39;Q02566
Myh1;Myh6;Myh7;Myh8	Q5SX40;P13542;Q91Z83;Q5SX39;Q02566
Myh1;Myh6;Myh7;Myh8	Q5SX40;P13542;Q91Z83;Q5SX39;Q02566
Myh1;Myh6;Myh7;Myh8	Q5SX40;P13542;Q91Z83;Q5SX39;Q02566
Myh1;Myh6;Myh7;Myh8	Q5SX40;P13542;Q91Z83;Q5SX39;Q02566
Myh1;Myh6;Myh7;Myh8	Q5SX40;P13542;Q91Z83;Q5SX39;Q02566
Myh1;Myh6;Myh7;Myh8	Q5SX40;P13542;Q91Z83;Q5SX39;Q02566
Myh1;Myh6;Myh7;Myh8	Q5SX40;P13542;Q91Z83;Q5SX39;Q02566
Myh1;Myh6;Myh7;Myh8	Q5SX40;P13542;Q91Z83;Q5SX39;Q02566
Myh1;Myh6;Myh7;Myh8	Q5SX40;P13542;Q91Z83;Q5SX39;Q02566
Myh1;Myh6;Myh7;Myh8	Q5SX40;P13542;Q91Z83;Q5SX39;Q02566
Myh1;Myh6;Myh7;Myh8	Q5SX40;P13542;Q91Z83;Q5SX39;Q02566
Myh1;Myh6;Myh7;Myh8	Q5SX40;P13542;Q91Z83;Q5SX39;Q02566
Myh1;Myh6;Myh7;Myh8	Q5SX40;P13542;Q91Z83;Q5SX39;Q02566
Myh1;Myh6;Myh7;Myh8	Q5SX40;P13542;Q91Z83;Q5SX39;Q02566
Myh1;Myh6;Myh7;Myh8	Q5SX40;P13542;Q91Z83;Q5SX39;Q02566
Myh1;Myh6;Myh7;Myh8	Q5SX40;P13542;Q91Z83;Q5SX39;Q02566
Myh1;Myh6;Myh7;Myh8	Q5SX40;P13542;Q91Z83;Q5SX39;Q02566
Myh1;Myh6;Myh7;Myh8	Q5SX40;P13542;Q91Z83;Q5SX39;Q02566
Myh1;Myh6;Myh7;Myh8	Q5SX40;P13542;Q91Z83;Q5SX39;Q02566
Atp13a1	Q9EPE9
Atp13a1	Q9EPE9
Mrps22	Q9CXW2
Mrps22	Q9CXW2
Mrps22	Q9CXW2
Rps5	P97461
Rps5	P97461
Rps5	P97461
Rps5	P97461
Rps5	P97461
Rps5	P97461
Rps5	P97461
Rps5	P97461
Rps5	P97461
Rps5	P97461
Rps5	P97461
Rps5	P97461
Sos1	Q62245
Sos1	Q62245
Mtm1	Q9Z2C5
Mtm1	Q9Z2C5
Mtm1	Q9Z2C5
Mtm1	Q9Z2C5
Mtm1	Q9Z2C5
Mtm1	Q9Z2C5
Mtm1	Q9Z2C5
Ahsg	P29699
Ahsg	P29699
Ahsg	P29699
Ahsg	P29699
Ahsg	P29699
Ahsg	P29699
Ahsg	P29699
Ahsg	P29699
Ahsg	P29699
Ahsg	P29699
Ndufv1	Q91YT0
Ndufv1	Q91YT0
Ndufv1	Q91YT0
Ndufv1	Q91YT0
Ndufv1	Q91YT0
Ndufv1	Q91YT0
Ndufv1	Q91YT0
Ndufv1	Q91YT0
Ndufv1	Q91YT0
Ndufv1	Q91YT0
Ndufv1	Q91YT0
Ndufv1	Q91YT0
Ndufv1	Q91YT0
Ndufv1	Q91YT0
Ndufv1	Q91YT0
Ndufv1	Q91YT0
Ndufv1	Q91YT0
Ndufv1	Q91YT0
Ndufv1	Q91YT0
Ndufv1	Q91YT0
Ndufv1	Q91YT0
Ndufv1	Q91YT0
Ndufv1	Q91YT0
Ndufv1	Q91YT0
Ndufv1	Q91YT0
Ndufv1	Q91YT0
Atp5f1a	Q03265
Atp5f1a	Q03265
Atp5f1a	Q03265
Atp5f1a	Q03265
Atp5f1a	Q03265
Atp5f1a	Q03265
Atp5f1a	Q03265
Atp5f1a	Q03265
Atp5f1a	Q03265
Atp5f1a	Q03265
Atp5f1a	Q03265
Atp5f1a	Q03265
Atp5f1a	Q03265
Atp5f1a	Q03265
Atp5f1a	Q03265
Atp5f1a	Q03265
Atp5f1a	Q03265
Atp5f1a	Q03265
Atp5f1a	Q03265
Atp5f1a	Q03265
Atp5f1a	Q03265
Atp5f1a	Q03265
Atp5f1a	Q03265
Atp5f1a	Q03265
Atp5f1a	Q03265
Atp5f1a	Q03265
Sptan1	P16546
Sptan1	P16546
Sptan1	P16546
Sptan1	P16546
Sptan1	P16546
Sptan1	P16546
Sptan1	P16546
Sptbn1	Q62261
Sptbn1	Q62261
Sptbn1	Q62261
Sptbn1	Q62261
Sptbn1	Q62261
Sptbn1	Q62261
Sptbn1	Q62261
Sptbn1	Q62261
Sptbn1	Q62261
Sptbn1	Q62261
Sptbn1	Q62261
Sptbn1	Q62261
Sptbn1	Q62261
Sptbn1	Q62261
Sptbn1	Q62261
Sptbn1	Q62261
Sptbn1	Q62261
Sptbn1	Q62261
Sptbn1	Q62261
Sptbn1	Q62261
Gcdh	Q60759
Gcdh	Q60759
Gcdh	Q60759
Gcdh	Q60759
Gcdh	Q60759
Gcdh	Q60759
Gcdh	Q60759
Gcdh	Q60759
Gcdh	Q60759
Gcdh	Q60759
Gcdh	Q60759
Gcdh	Q60759
Gcdh	Q60759
Gcdh	Q60759
Gcdh	Q60759
Brox	Q8K2Q7
Brox	Q8K2Q7
Brox	Q8K2Q7
Brox	Q8K2Q7
Brox	Q8K2Q7
Brox	Q8K2Q7
Mccc1	Q99MR8
Mccc1	Q99MR8
Mccc1	Q99MR8
Tmpo	Q61029
Tmpo	Q61029
Tmpo	Q61029
Tmpo	Q61029
Tmpo	Q61029
Tmpo	Q61029
Tmpo	Q61029
Tmpo	Q61029
Tmpo	Q61029
Tmpo	Q61029
Tmpo	Q61029
Tmpo	Q61029
Tmpo	Q61029
Tmpo	Q61029
Eml1	Q05BC3
Eml1	Q05BC3
Eml1	Q05BC3
Eml1	Q05BC3
Eif2s1	Q6ZWX6
Eif2s1	Q6ZWX6
Eif2s1	Q6ZWX6
Eif2s1	Q6ZWX6
Eif2s1	Q6ZWX6
Eif2s1	Q6ZWX6
Mrpl3	Q99N95
Ctnnb1	Q02248
Ctnnb1	Q02248
Ctnnb1	Q02248
Ctnnb1	Q02248
Ctnnb1	Q02248
Ctnnb1	Q02248
Ctnnb1	Q02248
Ctnnb1	Q02248
Lama2	Q60675
Lama2	Q60675
Lama2	Q60675
Lama2	Q60675
Nars2	Q8BGV0
Nars2	Q8BGV0
Nars2	Q8BGV0
Nars2	Q8BGV0
Nars2	Q8BGV0
Psmd3	P14685
Psmd3	P14685
Psmd3	P14685
Psmd3	P14685
Psmd3	P14685
Psmd3	P14685
Psmd3	P14685
Psmd3	P14685
Psmd3	P14685
Psmd3	P14685
Psmd3	P14685
Psmd3	P14685
Psmd3	P14685
Psmd3	P14685
Psmd3	P14685
Psmd3	P14685
Psmd3	P14685
Psmd3	P14685
Psmd3	P14685
Psmd3	P14685
Psmd3	P14685
Psmd3	P14685
Psmd3	P14685
Myh6	Q02566
Myh6	Q02566
Myh6	Q02566
Myh6	Q02566
Myh6	Q02566
Myh6	Q02566
Myh6	Q02566
Myh6	Q02566
Myh6	Q02566
Myh6	Q02566
Myh6	Q02566
Myh6	Q02566
Myh6	Q02566
Myh6	Q02566
Myh6	Q02566
Myh6	Q02566
Myh6	Q02566
Myh6	Q02566
Myh6	Q02566
Myh6	Q02566
Myh6	Q02566
Myh6	Q02566
Myh6	Q02566
Myh6	Q02566
Myh6	Q02566
Myh6	Q02566
Myom1	Q62234
Myom1	Q62234
Myom1	Q62234
Myom1	Q62234
Myom1	Q62234
Myom1	Q62234
Myom1	Q62234
Myom1	Q62234
Myom1	Q62234
Myom1	Q62234
Myom1	Q62234
Myom1	Q62234
Myom1	Q62234
Myom1	Q62234
Myom1	Q62234
Myom1	Q62234
Exoc7	O35250
Exoc7	O35250
Exoc7	O35250
Exoc7	O35250
Exoc7	O35250
Mrpl53	Q9D1H8
Mrpl53	Q9D1H8
Mrpl53	Q9D1H8
Mrpl53	Q9D1H8
Wars2	Q9CYK1
Wars2	Q9CYK1
Wars2	Q9CYK1
Snrpa	Q62189
Snrpa	Q62189
Mapre2	Q8R001
Mapre2	Q8R001
Mapre2	Q8R001
Mapre2	Q8R001
Mapre2	Q8R001
Mapre2	Q8R001
Mapre2	Q8R001
Mapre2	Q8R001
Mapre2	Q8R001
Mapre2	Q8R001
Mapre2	Q8R001
Lrpprc	Q6PB66
Lrpprc	Q6PB66
Ttn	A2ASS6
Kyat3	Q71RI9
Kyat3	Q71RI9
Kyat3	Q71RI9
Kyat3	Q71RI9
Kyat3	Q71RI9
Kyat3	Q71RI9
Txnrd1	Q9JMH6
Txnrd1	Q9JMH6
Txnrd1	Q9JMH6
Chordc1	Q9D1P4
Chordc1	Q9D1P4
Chordc1	Q9D1P4
Chordc1	Q9D1P4
Dap3	Q9ER88
Dap3	Q9ER88
Dync1h1	Q9JHU4
Dync1h1	Q9JHU4
Dync1h1	Q9JHU4
Mrps34	Q9JIK9
Mrps34	Q9JIK9
Mrps34	Q9JIK9
Cox6a1	P43024
Cox6a1	P43024
Cox6a1	P43024
Cox6a1	P43024
Cox6a1	P43024
Pgd	Q9DCD0
Pgd	Q9DCD0
Pgd	Q9DCD0
Pgd	Q9DCD0
Pgd	Q9DCD0
Atox1	O08997
Pank4	Q80YV4
Pank4	Q80YV4
Pank4	Q80YV4
Pank4	Q80YV4
Selenbp1	P17563;Q63836
Selenbp1	P17563;Q63836
Selenbp1	P17563;Q63836
Selenbp1	P17563;Q63836
Selenbp1	P17563;Q63836
Selenbp1	P17563;Q63836
Selenbp1	P17563;Q63836
Selenbp1	P17563;Q63836
Selenbp1	P17563;Q63836
Selenbp1	P17563;Q63836
Selenbp1	P17563;Q63836
Selenbp1	P17563;Q63836
Selenbp1	P17563;Q63836
Selenbp1	P17563;Q63836
Selenbp1	P17563;Q63836
Selenbp1	P17563;Q63836
Selenbp1	P17563;Q63836
Selenbp1	P17563;Q63836
Selenbp1	P17563;Q63836
Selenbp1	P17563;Q63836
Selenbp1	P17563;Q63836
Selenbp1	P17563;Q63836
Pa2g4	P50580
Pa2g4	P50580
Pa2g4	P50580
Pa2g4	P50580
Pa2g4	P50580
Pa2g4	P50580
Pa2g4	P50580
Pa2g4	P50580
Pa2g4	P50580
Pa2g4	P50580
Pa2g4	P50580
Pa2g4	P50580
Pa2g4	P50580
Pgd	Q9DCD0
Myh9	Q8VDD5
Myh9	Q8VDD5
Myh9	Q8VDD5
Mapk1	P63085
Mapk1	P63085
Mapk14	P47811
Mapk14	P47811
Mapk14	P47811
Mapk14	P47811
Mapk14	P47811
Mapk14	P47811
Mapk14	P47811
Mapk14	P47811
Mapk14	P47811
Mapk14	P47811
Mapk14	P47811
Mapk14	P47811
Mapk14	P47811
Aldh2	P47738
Aldh2	P47738
Aldh2	P47738
Aldh2	P47738
Aldh2	P47738
Aldh2	P47738
Aldh2	P47738
Aldh2	P47738
Aldh2	P47738
Aldh2	P47738
Aldh2	P47738
Aldh2	P47738
Aldh2	P47738
Aldh2	P47738
Aldh2	P47738
Aldh2	P47738
Aldh2	P47738
Aldh2	P47738
Aldh2	P47738
Aldh2	P47738
Aldh1b1	Q9CZS1
Aldh1b1	Q9CZS1
Aldh1b1	Q9CZS1
Aldh1b1	Q9CZS1
Ndufb7	Q9CR61
Ndufb7	Q9CR61
Ndufb7	Q9CR61
Ndufb7	Q9CR61
Ndufb7	Q9CR61
Ndufb7	Q9CR61
Ndufb7	Q9CR61
Ndufb7	Q9CR61
Ndufb7	Q9CR61
Vapa	Q9WV55
Vapa	Q9WV55
Vapa	Q9WV55
Vapa	Q9WV55
Vapa	Q9WV55
Vapa	Q9WV55
Vapa	Q9WV55
Vapa	Q9WV55
Vapa	Q9WV55
Vapa	Q9WV55
Vapa	Q9WV55
Vapa	Q9WV55
Serping1	P97290
Serping1	P97290
Serping1	P97290
Serping1	P97290
Serping1	P97290
Serping1	P97290
Spta1	P08032
Spta1	P08032
Spta1	P08032
Ilvbl	Q8BU33
Ilvbl	Q8BU33
Ube2h	P62257
Ube2h	P62257
Ube2h	P62257
Cfl2	P45591
Cfl2	P45591
Cfl2	P45591
Cfl2	P45591
Cfl2	P45591
Cfl2	P45591
Aimp2	Q8R010
Aimp2	Q8R010
Aimp2	Q8R010
Aimp2	Q8R010
Ipo5	Q8BKC5
Ipo5	Q8BKC5
Ipo5	Q8BKC5
Ipo5	Q8BKC5
Rhoa;Rhoc	Q9QUI0;Q62159
Rhoa;Rhoc	Q9QUI0;Q62159
Rhoa;Rhoc	Q9QUI0;Q62159
Rhoa;Rhoc	Q9QUI0;Q62159
Rhoa;Rhoc	Q9QUI0;Q62159
Rhoa;Rhoc	Q9QUI0;Q62159
Rhoa;Rhoc	Q9QUI0;Q62159
Rhoa;Rhoc	Q9QUI0;Q62159
Rhoa;Rhoc	Q9QUI0;Q62159
Rhoa;Rhoc	Q9QUI0;Q62159
Rhoa;Rhoc	Q9QUI0;Q62159
Rhoa;Rhoc	Q9QUI0;Q62159
Rhoa;Rhoc	Q9QUI0;Q62159
Rhoa;Rhoc	Q9QUI0;Q62159
Rhoa;Rhoc	Q9QUI0;Q62159
Rhoa;Rhoc	Q9QUI0;Q62159
Rhoa;Rhoc	Q9QUI0;Q62159
Rhoa;Rhoc	Q9QUI0;Q62159
Rhoa;Rhoc	Q9QUI0;Q62159
Rhoa;Rhoc	Q9QUI0;Q62159
Rhoa;Rhoc	Q9QUI0;Q62159
Rhoa;Rhoc	Q9QUI0;Q62159
Akr1e2	Q9DCT1
Nt5m	Q8VCE6
Nt5m	Q8VCE6
Nt5m	Q8VCE6
Nt5m	Q8VCE6
Vps35	Q9EQH3
Vps35	Q9EQH3
Vps35	Q9EQH3
Ablim1	Q8K4G5
Ablim1	Q8K4G5
Ablim1	Q8K4G5
Ablim1	Q8K4G5
Ablim1	Q8K4G5
Ablim1	Q8K4G5
Opa1	P58281
Opa1	P58281
Opa1	P58281
Opa1	P58281
Opa1	P58281
Opa1	P58281
Opa1	P58281
Opa1	P58281
Got2	P05202
Got2	P05202
Got2	P05202
Got2	P05202
Got2	P05202
Got2	P05202
Got2	P05202
Got2	P05202
Got2	P05202
Got2	P05202
Got2	P05202
Got2	P05202
Got2	P05202
Got2	P05202
Got2	P05202
Got2	P05202
Got2	P05202
Got2	P05202
Got2	P05202
Got2	P05202
Got2	P05202
Kpnb1	P70168
Kpnb1	P70168
Kpnb1	P70168
Sorbs1	Q62417
Sorbs1	Q62417
Sorbs1	Q62417
Sorbs1	Q62417
Sorbs1	Q62417
Sorbs1	Q62417
Sorbs1	Q62417
Sorbs1	Q62417
Sorbs1	Q62417
Sorbs1	Q62417
Sorbs1	Q62417
Sorbs1	Q62417
Sorbs1	Q62417
Sorbs1	Q62417
Sorbs1	Q62417
Sorbs1	Q62417
Sorbs1	Q62417
Sorbs1	Q62417
Dynll2	P63168;Q9D0M5
Acot1;Acot2	O55137;Q9QYR9
Acot1;Acot2	O55137;Q9QYR9
Zadh2	Q8BGC4
Zadh2	Q8BGC4
Zadh2	Q8BGC4
Zadh2	Q8BGC4
Zadh2	Q8BGC4
Zadh2	Q8BGC4
Zadh2	Q8BGC4
Zadh2	Q8BGC4
Hspb6	Q5EBG6
Hspb6	Q5EBG6
Hspb6	Q5EBG6
Hspb6	Q5EBG6
Hspb6	Q5EBG6
Hspb6	Q5EBG6
Hspb6	Q5EBG6
Ndufs5	Q99LY9
Ndufs5	Q99LY9
Ndufs5	Q99LY9
Ndufs5	Q99LY9
Ndufs5	Q99LY9
Ndufs5	Q99LY9
Ndufs5	Q99LY9
Ndufs5	Q99LY9
Ndufs5	Q99LY9
Ndufs5	Q99LY9
Ndufs5	Q99LY9
Ndufs5	Q99LY9
Ndufs5	Q99LY9
Ndufs5	Q99LY9
Ndufs5	Q99LY9
Ndufs5	Q99LY9
Ndufs5	Q99LY9
Ndufs5	Q99LY9
Ndufs5	Q99LY9
Ndufs5	Q99LY9
Ndufs5	Q99LY9
Ndufs5	Q99LY9
Ndufs5	Q99LY9
Ndufs5	Q99LY9
Ndufs5	Q99LY9
Ndufs5	Q99LY9
Ndufs5	Q99LY9
Dmd	P11531
Dmd	P11531
Lnpep	Q8C129
Lnpep	Q8C129
Lnpep	Q8C129
Lnpep	Q8C129
Myom1	Q62234
Myom1	Q62234
Myom1	Q62234
Myom1	Q62234
Myom1	Q62234
Myom1	Q62234
Myom1	Q62234
Myom1	Q62234
Myom1	Q62234
Myom1	Q62234
Myom1	Q62234
Myom1	Q62234
Myom1	Q62234
Myom1	Q62234
Myom1	Q62234
Myom1	Q62234
Serpina3k;Serpina3m	P07759;Q03734
Serpina3k;Serpina3m	P07759;Q03734
Serpina3k;Serpina3m	P07759;Q03734
Serpina3k;Serpina3m	P07759;Q03734
Serpina3k;Serpina3m	P07759;Q03734
Serpina3k;Serpina3m	P07759;Q03734
Serpina3k;Serpina3m	P07759;Q03734
Serpina3k;Serpina3m	P07759;Q03734
Serpina3k;Serpina3m	P07759;Q03734
Serpina3k;Serpina3m	P07759;Q03734
Serpina3k;Serpina3m	P07759;Q03734
Serpina3k;Serpina3m	P07759;Q03734
Serpina3k;Serpina3m	P07759;Q03734
Serpina3k;Serpina3m	P07759;Q03734
Serpina3k;Serpina3m	P07759;Q03734
Serpina3k;Serpina3m	P07759;Q03734
Serpina3k;Serpina3m	P07759;Q03734
Cryab	P23927
Cryab	P23927
Hsp90aa1;Hsp90ab1	P07901;P11499
Hsp90aa1;Hsp90ab1	P07901;P11499
Hsp90aa1;Hsp90ab1	P07901;P11499
Hsp90aa1;Hsp90ab1	P07901;P11499
Hsp90aa1;Hsp90ab1	P07901;P11499
Hsp90aa1;Hsp90ab1	P07901;P11499
Hsp90aa1;Hsp90ab1	P07901;P11499
Hsp90aa1;Hsp90ab1	P07901;P11499
Hsp90aa1;Hsp90ab1	P07901;P11499
Hsp90aa1;Hsp90ab1	P07901;P11499
Hsp90aa1;Hsp90ab1	P07901;P11499
Hsp90aa1;Hsp90ab1	P07901;P11499
Hsp90aa1;Hsp90ab1	P07901;P11499
Hsp90aa1;Hsp90ab1	P07901;P11499
Hsp90aa1;Hsp90ab1	P07901;P11499
Hsp90aa1;Hsp90ab1	P07901;P11499
Hsp90aa1;Hsp90ab1	P07901;P11499
Hsp90aa1;Hsp90ab1	P07901;P11499
Hsp90aa1;Hsp90ab1	P07901;P11499
Hsp90aa1;Hsp90ab1	P07901;P11499
Hsp90aa1;Hsp90ab1	P07901;P11499
Hsp90aa1;Hsp90ab1	P07901;P11499
Hsp90aa1;Hsp90ab1	P07901;P11499
Hsp90aa1;Hsp90ab1	P07901;P11499
Hsp90aa1;Hsp90ab1	P07901;P11499
Bckdha	P50136
Bckdha	P50136
Bckdha	P50136
Bckdha	P50136
Bckdha	P50136
Bckdha	P50136
Bckdha	P50136
Bckdha	P50136
Bckdha	P50136
Bckdha	P50136
Bckdha	P50136
Bckdha	P50136
Bckdha	P50136
Bckdha	P50136
Bckdha	P50136
Bckdha	P50136
Bckdha	P50136
Bckdha	P50136
Bckdha	P50136
Sqor	Q9R112
Sqor	Q9R112
Sqor	Q9R112
Sqor	Q9R112
Sqor	Q9R112
Sqor	Q9R112
Sqor	Q9R112
Sqor	Q9R112
Sqor	Q9R112
Sqor	Q9R112
Sqor	Q9R112
Rps10	P63325
Rps10	P63325
Rps10	P63325
Rps10	P63325
Rps10	P63325
Rps10	P63325
Rps10	P63325
Rps10	P63325
Hars1	Q61035
Hars1	Q61035
Hars1	Q61035
Hars1	Q61035
Hars1	Q61035
Hars1	Q61035
Orm1	Q60590
Orm1	Q60590
Orm1	Q60590
Mb	P04247
Mb	P04247
Mb	P04247
Mb	P04247
Mb	P04247
Mb	P04247
Mb	P04247
Mb	P04247
Mb	P04247
Mb	P04247
Mb	P04247
Mb	P04247
Mb	P04247
Mb	P04247
Mb	P04247
Mb	P04247
Mb	P04247
Mb	P04247
Mb	P04247
Mb	P04247
Mb	P04247
Mb	P04247
Mb	P04247
Mb	P04247
Mb	P04247
Mb	P04247
Mb	P04247
Mb	P04247
Mb	P04247
Mb	P04247
Mb	P04247
Mb	P04247
Mb	P04247
Mb	P04247
Mb	P04247
Mb	P04247
Mb	P04247
Mb	P04247
Mb	P04247
Mb	P04247
Mb	P04247
Mb	P04247
Mb	P04247
Mb	P04247
Mb	P04247
Mb	P04247
Mb	P04247
Mb	P04247
Mb	P04247
Mb	P04247
Mb	P04247
Mb	P04247
Mb	P04247
Mb	P04247
Mb	P04247
Mb	P04247
Mb	P04247
Mb	P04247
Mb	P04247
Cspg4	Q8VHY0
Cspg4	Q8VHY0
Cspg4	Q8VHY0
Nploc4	P60670
Nploc4	P60670
Nploc4	P60670
Nploc4	P60670
Pc	Q05920
Pc	Q05920
Pc	Q05920
Pc	Q05920
Pc	Q05920
Pc	Q05920
Pc	Q05920
Pc	Q05920
Ttn	A2ASS6
Slc30a9	Q5IRJ6
Slc30a9	Q5IRJ6
Slc30a9	Q5IRJ6
Slc30a9	Q5IRJ6
Slc30a9	Q5IRJ6
Slc30a9	Q5IRJ6
Slc30a9	Q5IRJ6
Slc30a9	Q5IRJ6
Slc30a9	Q5IRJ6
Slc30a9	Q5IRJ6
Ttn	A2ASS6
Ttn	A2ASS6
Ttn	A2ASS6
Ttn	A2ASS6
Ttn	A2ASS6
Ttn	A2ASS6
Ttn	A2ASS6
Ttn	A2ASS6
Ttn	A2ASS6
Ttn	A2ASS6
Pgm1	Q9D0F9
Pgm1	Q9D0F9
Pgm1	Q9D0F9
Pgm1	Q9D0F9
Pgm1	Q9D0F9
Pgm1	Q9D0F9
Pgm1	Q9D0F9
Pgm1	Q9D0F9
Pgm1	Q9D0F9
Pgm1	Q9D0F9
Pgm1	Q9D0F9
Cyc1	Q9D0M3
Cyc1	Q9D0M3
Cyc1	Q9D0M3
Cyc1	Q9D0M3
Cyc1	Q9D0M3
Cyc1	Q9D0M3
Cyc1	Q9D0M3
Cyc1	Q9D0M3
Cyc1	Q9D0M3
Cyc1	Q9D0M3
Cyc1	Q9D0M3
Cyc1	Q9D0M3
Cyc1	Q9D0M3
Cyc1	Q9D0M3
Cyc1	Q9D0M3
Cyc1	Q9D0M3
Cyc1	Q9D0M3
Cyc1	Q9D0M3
Cyc1	Q9D0M3
Cyc1	Q9D0M3
Cyc1	Q9D0M3
Cyc1	Q9D0M3
Cyc1	Q9D0M3
Cyc1	Q9D0M3
Cyc1	Q9D0M3
Cyc1	Q9D0M3
Cyc1	Q9D0M3
Cyc1	Q9D0M3
Cyc1	Q9D0M3
Cyc1	Q9D0M3
Cyc1	Q9D0M3
As3mt	Q91WU5
As3mt	Q91WU5
As3mt	Q91WU5
As3mt	Q91WU5
As3mt	Q91WU5
Prepl	Q8C167
Ppp1r7	Q3UM45
Ppp1r7	Q3UM45
Sephs1	Q8BH69
Sephs1	Q8BH69
Psmd1	Q3TXS7
Psmd1	Q3TXS7
Psmd1	Q3TXS7
Glud1	P26443
Glud1	P26443
Glud1	P26443
Glud1	P26443
Glud1	P26443
Glud1	P26443
Glud1	P26443
Glud1	P26443
Glud1	P26443
Glud1	P26443
Glud1	P26443
Glud1	P26443
Glud1	P26443
Glud1	P26443
Glud1	P26443
Glud1	P26443
Glud1	P26443
Glud1	P26443
Glud1	P26443
Glud1	P26443
Glud1	P26443
Glud1	P26443
Glud1	P26443
Glud1	P26443
Glud1	P26443
Glud1	P26443
F13a1	Q8BH61
Sccpdh	Q8R127
Sccpdh	Q8R127
Sccpdh	Q8R127
Sccpdh	Q8R127
Sccpdh	Q8R127
Sccpdh	Q8R127
Sccpdh	Q8R127
Sccpdh	Q8R127
Sccpdh	Q8R127
Sccpdh	Q8R127
Sccpdh	Q8R127
Ppp1r3a	Q99MR9
Ppp1r3a	Q99MR9
Ppp1r3a	Q99MR9
Cse1l	Q9ERK4
Cse1l	Q9ERK4
Cse1l	Q9ERK4
Cse1l	Q9ERK4
Cse1l	Q9ERK4
Cse1l	Q9ERK4
Cse1l	Q9ERK4
Cse1l	Q9ERK4
Cse1l	Q9ERK4
Cse1l	Q9ERK4
Cse1l	Q9ERK4
Actr3;Actr3b	Q641P0;Q99JY9
Nlrp10	Q8CCN1
Hsp90aa1	P07901
Hsp90aa1	P07901
Hsp90aa1	P07901
Hsp90aa1	P07901
Hsp90aa1	P07901
Hsp90aa1	P07901
Qrsl1	Q9CZN8
Qrsl1	Q9CZN8
Qrsl1	Q9CZN8
Qrsl1	Q9CZN8
Plpbp	Q9Z2Y8
Plpbp	Q9Z2Y8
Plpbp	Q9Z2Y8
Plpbp	Q9Z2Y8
Plpbp	Q9Z2Y8
Plpbp	Q9Z2Y8
Plpbp	Q9Z2Y8
Plpbp	Q9Z2Y8
Plpbp	Q9Z2Y8
Plpbp	Q9Z2Y8
Plpbp	Q9Z2Y8
Plpbp	Q9Z2Y8
Plpbp	Q9Z2Y8
Plpbp	Q9Z2Y8
Eif6	O55135
Eif6	O55135
Eif6	O55135
Eif6	O55135
Eif6	O55135
Ryr2	E9Q401
Ryr2	E9Q401
Ryr2	E9Q401
Ryr2	E9Q401
Ryr2	E9Q401
Ryr2	E9Q401
Ryr2	E9Q401
Hp	Q61646
Hp	Q61646
Hp	Q61646
Hp	Q61646
Hp	Q61646
Hp	Q61646
Hp	Q61646
Hp	Q61646
Aldh1l2	Q8K009;Q8R0Y6
Aldh1l2	Q8K009;Q8R0Y6
Tinagl1	Q99JR5
Snta1	Q61234
Snta1	Q61234
Snta1	Q61234
Snta1	Q61234
Snta1	Q61234
Snta1	Q61234
Snta1	Q61234
Snta1	Q61234
Snta1	Q61234
Snta1	Q61234
Cracr2b	Q80ZJ8
Cracr2b	Q80ZJ8
Cracr2b	Q80ZJ8
Cracr2b	Q80ZJ8
Cracr2b	Q80ZJ8
Cracr2b	Q80ZJ8
Ecsit	Q9QZH6
Ecsit	Q9QZH6
Ecsit	Q9QZH6
Ecsit	Q9QZH6
Ecsit	Q9QZH6
Ecsit	Q9QZH6
Flot1	O08917
Flot1	O08917
Flot1	O08917
Flot1	O08917
Rpl21	O09167
Mdh2	P08249
Mdh2	P08249
Mdh2	P08249
Mdh2	P08249
Mdh2	P08249
Mdh2	P08249
Mdh2	P08249
Mdh2	P08249
Mdh2	P08249
Mdh2	P08249
Mdh2	P08249
Mdh2	P08249
Mdh2	P08249
Mdh2	P08249
Mdh2	P08249
Mdh2	P08249
Apip	Q9WVQ5
Apip	Q9WVQ5
Apip	Q9WVQ5
Nipsnap2	O55126
Nipsnap2	O55126
Nipsnap2	O55126
Nipsnap2	O55126
Nipsnap2	O55126
Nipsnap2	O55126
Nipsnap2	O55126
Nipsnap2	O55126
Nipsnap2	O55126
Nipsnap2	O55126
Nipsnap2	O55126
Nipsnap2	O55126
Nipsnap2	O55126
Nipsnap2	O55126
Nipsnap2	O55126
Nipsnap2	O55126
Nipsnap2	O55126
Nipsnap2	O55126
Nipsnap2	O55126
Nipsnap2	O55126
Nipsnap2	O55126
Nipsnap2	O55126
Nipsnap2	O55126
Nipsnap2	O55126
Nipsnap2	O55126
Nipsnap2	O55126
Nipsnap2	O55126
Nipsnap2	O55126
Nipsnap2	O55126
Nipsnap2	O55126
Nipsnap2	O55126
Nipsnap2	O55126
Nipsnap2	O55126
Nipsnap2	O55126
Nipsnap2	O55126
Nipsnap2	O55126
Rps15a	P62245
Rps15a	P62245
Rps15a	P62245
Rps15a	P62245
Rps15a	P62245
Rps15a	P62245
Rps15a	P62245
Rps15a	P62245
Rps15a	P62245
Rps15a	P62245
Rps15a	P62245
Rps15a	P62245
Rps15a	P62245
Rps15a	P62245
Rps15a	P62245
Rps15a	P62245
Rps15a	P62245
Rps15a	P62245
Rps15a	P62245
Rps15a	P62245
Hibadh	Q99L13
Hibadh	Q99L13
Hibadh	Q99L13
Hibadh	Q99L13
Hibadh	Q99L13
Hibadh	Q99L13
Hibadh	Q99L13
Hibadh	Q99L13
Hibadh	Q99L13
Hibadh	Q99L13
Hibadh	Q99L13
Hibadh	Q99L13
Hibadh	Q99L13
Hibadh	Q99L13
Hibadh	Q99L13
Hibadh	Q99L13
Sod2	P09671
Sod2	P09671
Sod2	P09671
Sod2	P09671
Sod2	P09671
Sod2	P09671
Sod2	P09671
Sod2	P09671
Sod2	P09671
Sod2	P09671
Apoo	Q9DCZ4
Apoo	Q9DCZ4
Tmem256	Q5F285
Tmem256	Q5F285
Tmem256	Q5F285
Ganab	Q8BHN3
Ganab	Q8BHN3
Ganab	Q8BHN3
Ganab	Q8BHN3
Ganab	Q8BHN3
Ganab	Q8BHN3
Ganab	Q8BHN3
Ganab	Q8BHN3
Ganab	Q8BHN3
Ganab	Q8BHN3
Ganab	Q8BHN3
Ganab	Q8BHN3
Ganab	Q8BHN3
Ganab	Q8BHN3
Ganab	Q8BHN3
Ganab	Q8BHN3
Napa	Q9DB05
Napa	Q9DB05
Napa	Q9DB05
Napa	Q9DB05
Mybpc3	O70468
Mybpc3	O70468
Mybpc3	O70468
Mybpc3	O70468
Mybpc3	O70468
Mybpc3	O70468
Mybpc3	O70468
Mybpc3	O70468
Mybpc3	O70468
Mybpc3	O70468
Mybpc3	O70468
Mybpc3	O70468
Mybpc3	O70468
Mybpc3	O70468
Mybpc3	O70468
Mybpc3	O70468
Mybpc3	O70468
Mybpc3	O70468
Mybpc3	O70468
Mybpc3	O70468
Mybpc3	O70468
Mybpc3	O70468
Mybpc3	O70468
Mybpc3	O70468
Mybpc3	O70468
Mybpc3	O70468
Ptges2	Q8BWM0
Eno3	P21550
Eno3	P21550
Eno3	P21550
Eno3	P21550
Eno3	P21550
Eno3	P21550
Eno3	P21550
Eno3	P21550
Eno3	P21550
Eno3	P21550
Eno3	P21550
Eno3	P21550
Eno3	P21550
Eno3	P21550
Eno3	P21550
Eno1	P17182
Eno1	P17182
Eno1	P17182
Eno1	P17182
Eno1	P17182
Eno1	P17182
Eno1	P17182
Eno1	P17182
Eno1	P17182
Eno1	P17182
Eno1	P17182
Tpm1	P58771
Tpm1	P58771
Tpm1	P58771
Tpm1	P58771
Sirt5	Q8K2C6
Sirt5	Q8K2C6
Sirt5	Q8K2C6
Sirt5	Q8K2C6
Sirt5	Q8K2C6
Sirt5	Q8K2C6
Sirt5	Q8K2C6
Sirt5	Q8K2C6
Sirt5	Q8K2C6
Sirt5	Q8K2C6
Sirt5	Q8K2C6
Sf3b3	Q921M3
Sf3b3	Q921M3
Sf3b3	Q921M3
Sf3b3	Q921M3
Sf3b3	Q921M3
Eno2	P17183
Eno2	P17183
Eno2	P17183
Eno2	P17183
Eno2	P17183
Eno2	P17183
Eno2	P17183
Eno2	P17183
Eno2	P17183
Eno2	P17183
Eno2	P17183
Akr1b1	P45376
Akr1b1	P45376
Akr1b1	P45376
Akr1b1	P45376
Akr1b1	P45376
Akr1b1	P45376
Akr1b1	P45376
Akr1b1	P45376
Akr1b1	P45376
Akr1b1	P45376
Akr1b1	P45376
Akr1b1	P45376
Akr1b1	P45376
Akr1a1	Q9JII6
Akr1a1	Q9JII6
Akr1a1	Q9JII6
Akr1a1	Q9JII6
Akr1a1	Q9JII6
Akr1a1	Q9JII6
Akr1a1	Q9JII6
Akr1a1	Q9JII6
Akr1a1	Q9JII6
Akr1b8	P45377
Akr1b8	P45377
Akr1b8	P45377
Akr1b8	P45377
Akr1b8	P45377
Me1	P06801
Me1	P06801
Me1	P06801
Hs6st1	Q9QYK5
Hs6st1	Q9QYK5
Hs6st1	Q9QYK5
Hs6st1	Q9QYK5
Hs6st1	Q9QYK5
Hs6st1	Q9QYK5
Hs6st1	Q9QYK5
Hs6st1	Q9QYK5
Pcca	Q91ZA3
Pcca	Q91ZA3
Pcca	Q91ZA3
Pcca	Q91ZA3
Pcca	Q91ZA3
Pcca	Q91ZA3
Pcca	Q91ZA3
Xrcc5	P27641
Xrcc5	P27641
Xrcc5	P27641
Xrcc5	P27641
Xrcc5	P27641
Xrcc5	P27641
Pc	Q05920
Pc	Q05920
Pc	Q05920
Pc	Q05920
Pc	Q05920
Pc	Q05920
Pc	Q05920
Pc	Q05920
Pc	Q05920
Pc	Q05920
Pc	Q05920
Pc	Q05920
Pc	Q05920
Pc	Q05920
Pc	Q05920
Pc	Q05920
Pc	Q05920
Ctnnd1	P30999
Ctnnd1	P30999
Ctnnd1	P30999
Tnni3k	Q5GIG6
Tnni3k	Q5GIG6
Ptcd3	Q14C51
Ptcd3	Q14C51
Ptcd3	Q14C51
Ptcd3	Q14C51
Psma2	P49722
Psma2	P49722
Pdk2	Q9JK42
Pdk2	Q9JK42
Pdk2	Q9JK42
Pdk2	Q9JK42
Pdk2	Q9JK42
Pdk2	Q9JK42
Pdk2	Q9JK42
Pdk2	Q9JK42
Pdk2	Q9JK42
Pdk1	Q8BFP9
Pdk1	Q8BFP9
Pdk1	Q8BFP9
Pdk1	Q8BFP9
Pdk1	Q8BFP9
Pdk1	Q8BFP9
Pdk1	Q8BFP9
Pdk1	Q8BFP9
Pdk1	Q8BFP9
Ppp6r2	Q8R3Q2
Ppp6r2	Q8R3Q2
Por	P37040
Por	P37040
RTRAF	Q9CQE8
RTRAF	Q9CQE8
RTRAF	Q9CQE8
RTRAF	Q9CQE8
RTRAF	Q9CQE8
RTRAF	Q9CQE8
RTRAF	Q9CQE8
Macroh2a1;Macroh2a2	Q9QZQ8;Q8CCK0
Macroh2a1;Macroh2a2	Q9QZQ8;Q8CCK0
Macroh2a1;Macroh2a2	Q9QZQ8;Q8CCK0
Macroh2a1;Macroh2a2	Q9QZQ8;Q8CCK0
Macroh2a1;Macroh2a2	Q9QZQ8;Q8CCK0
Macroh2a1;Macroh2a2	Q9QZQ8;Q8CCK0
Macroh2a1;Macroh2a2	Q9QZQ8;Q8CCK0
Macroh2a1;Macroh2a2	Q9QZQ8;Q8CCK0
Macroh2a1;Macroh2a2	Q9QZQ8;Q8CCK0
Macroh2a1;Macroh2a2	Q9QZQ8;Q8CCK0
Macroh2a1;Macroh2a2	Q9QZQ8;Q8CCK0
Macroh2a1;Macroh2a2	Q9QZQ8;Q8CCK0
Macroh2a1;Macroh2a2	Q9QZQ8;Q8CCK0
Macroh2a1;Macroh2a2	Q9QZQ8;Q8CCK0
Macroh2a1;Macroh2a2	Q9QZQ8;Q8CCK0
Ttn	A2ASS6
Ttn	A2ASS6
Ttn	A2ASS6
Ttn	A2ASS6
Ttn	A2ASS6
Ttn	A2ASS6
Ttn	A2ASS6
Ttn	A2ASS6
Ttn	A2ASS6
Ttn	A2ASS6
Ttn	A2ASS6
Ttn	A2ASS6
Ttn	A2ASS6
Ttn	A2ASS6
Ttn	A2ASS6
Ttn	A2ASS6
Ttn	A2ASS6
Ttn	A2ASS6
Ttn	A2ASS6
Ttn	A2ASS6
Ttn	A2ASS6
Ttn	A2ASS6
Ttn	A2ASS6
Nt5c3b	Q3UFY7
Nt5c3b	Q3UFY7
Mtnd5	P03921
Mtnd5	P03921
Mtnd5	P03921
Mtnd5	P03921
Mtnd5	P03921
Mtnd5	P03921
Mtnd5	P03921
Me3	Q8BMF3
Me3	Q8BMF3
Me3	Q8BMF3
Me3	Q8BMF3
Me3	Q8BMF3
Me3	Q8BMF3
Me3	Q8BMF3
Me3	Q8BMF3
Me3	Q8BMF3
Me3	Q8BMF3
Me3	Q8BMF3
Me3	Q8BMF3
Me3	Q8BMF3
Me3	Q8BMF3
Me3	Q8BMF3
Agbl1	Q09M05
Agbl1	Q09M05
Mpst	Q99J99
Mpst	Q99J99
Mpst	Q99J99
Mpst	Q99J99
Mpst	Q99J99
Mpst	Q99J99
Mpst	Q99J99
Ufl1	Q8CCJ3
Ufl1	Q8CCJ3
Naa25	Q8BWZ3
Plec	Q9QXS1
Plec	Q9QXS1
Plec	Q9QXS1
Plec	Q9QXS1
Plec	Q9QXS1
Plec	Q9QXS1
Plec	Q9QXS1
Hint1	P70349
Hint1	P70349
Hint1	P70349
Hint1	P70349
Hint1	P70349
Hint1	P70349
Mtmr14	Q8VEL2
Mtmr14	Q8VEL2
Mtmr14	Q8VEL2
Mtmr14	Q8VEL2
Mtmr14	Q8VEL2
Mtmr14	Q8VEL2
Actr2	P61161
Actr2	P61161
Actr2	P61161
Actr2	P61161
Actr2	P61161
Got1	P05201
Got1	P05201
Got1	P05201
Got1	P05201
Cpt1b	Q924X2
Cpt1b	Q924X2
Cpt1b	Q924X2
Cpt1b	Q924X2
Cpt1b	Q924X2
Cpt1b	Q924X2
Cpt1b	Q924X2
Cpt1b	Q924X2
Cpt1b	Q924X2
Cpt1b	Q924X2
Cpt1b	Q924X2
Cpt1b	Q924X2
Cpt1b	Q924X2
Cpt1b	Q924X2
Idh3g	P70404
Idh3g	P70404
Idh3g	P70404
Idh3g	P70404
Idh3g	P70404
Idh3g	P70404
Idh3g	P70404
Idh3g	P70404
Idh3g	P70404
Idh3g	P70404
Idh3g	P70404
Rps19	Q9CZX8
Rps19	Q9CZX8
Rps19	Q9CZX8
Rps19	Q9CZX8
Rps19	Q9CZX8
Rps19	Q9CZX8
Rps19	Q9CZX8
Rps19	Q9CZX8
Rps19	Q9CZX8
Rps19	Q9CZX8
Rps19	Q9CZX8
Rps19	Q9CZX8
Cluh	Q5SW19
Cluh	Q5SW19
Cluh	Q5SW19
Cluh	Q5SW19
Cluh	Q5SW19
Cluh	Q5SW19
Cluh	Q5SW19
Cluh	Q5SW19
Cluh	Q5SW19
Cluh	Q5SW19
Cluh	Q5SW19
Cluh	Q5SW19
Cluh	Q5SW19
Cluh	Q5SW19
Cluh	Q5SW19
Cluh	Q5SW19
Tufm	Q8BFR5
Tufm	Q8BFR5
Tufm	Q8BFR5
Tufm	Q8BFR5
Pcca	Q91ZA3
Pcca	Q91ZA3
Pcca	Q91ZA3
Pcca	Q91ZA3
Pcca	Q91ZA3
Pcca	Q91ZA3
Pcca	Q91ZA3
Pcca	Q91ZA3
Pcca	Q91ZA3
Pcca	Q91ZA3
Pcca	Q91ZA3
Pcca	Q91ZA3
Serpinh1	P19324
Serpinh1	P19324
Serpinh1	P19324
Serpinh1	P19324
Serpinh1	P19324
Serpinh1	P19324
Nid2	O88322
Nid2	O88322
Nid2	O88322
Nid2	O88322
Nid2	O88322
Nid2	O88322
Nid2	O88322
Mrps9	Q9D7N3
Mrps9	Q9D7N3
Mrps9	Q9D7N3
Ablim1	Q8K4G5
Ablim1	Q8K4G5
Ablim1	Q8K4G5
Ablim1	Q8K4G5
Ablim1	Q8K4G5
Ghitm	Q91VC9
Ghitm	Q91VC9
Ghitm	Q91VC9
Ghitm	Q91VC9
Cyp4b1	Q64462
Cyp4b1	Q64462
Cyp4b1	Q64462
Akap2	O54931
Akap2	O54931
Akap2	O54931
Akap2	O54931
Akap2	O54931
Akap2	O54931
Pygb	Q8CI94
Pygb	Q8CI94
Pygb	Q8CI94
Pygb	Q8CI94
Pygb	Q8CI94
Pygb	Q8CI94
Pygb	Q8CI94
Pygb	Q8CI94
Pygb	Q8CI94
Pygb	Q8CI94
Pygb	Q8CI94
Pygb	Q8CI94
Pygb	Q8CI94
Pygb	Q8CI94
Pygb	Q8CI94
Pygb	Q8CI94
Pygb	Q8CI94
Pygb	Q8CI94
Pygb	Q8CI94
Pygb	Q8CI94
Pygb	Q8CI94
Pygb	Q8CI94
Pygb	Q8CI94
Pygb	Q8CI94
Stt3b	Q3TDQ1
Stt3b	Q3TDQ1
Bpgm	P15327
Bpgm	P15327
Bpgm	P15327
Slc38a3	Q9DCP2
Slc38a3	Q9DCP2
Slc38a3	Q9DCP2
Pgam1	Q9DBJ1
Pgam1	Q9DBJ1
Pgam1	Q9DBJ1
Pgam1	Q9DBJ1
Pgam1	Q9DBJ1
Pgam1	Q9DBJ1
Pgam1	Q9DBJ1
Pgam1	Q9DBJ1
Pgam1	Q9DBJ1
Cul1	Q9WTX6
Pygb	Q8CI94
Pygb	Q8CI94
Pygb	Q8CI94
Pygb	Q8CI94
Pygb	Q8CI94
Pygb	Q8CI94
Pygb	Q8CI94
Pygb	Q8CI94
Pygb	Q8CI94
Pygb	Q8CI94
Pygb	Q8CI94
Pygb	Q8CI94
Pygb	Q8CI94
Pygb	Q8CI94
Pygb	Q8CI94
Pygb	Q8CI94
Pygb	Q8CI94
Pygb	Q8CI94
Pygb	Q8CI94
Pygb	Q8CI94
Pygb	Q8CI94
Pygb	Q8CI94
Pygb	Q8CI94
Pygb	Q8CI94
Pygb	Q8CI94
Hsp90ab1	P11499
Hsp90ab1	P11499
Hsp90ab1	P11499
Hsp90ab1	P11499
Hsp90ab1	P11499
Hsp90ab1	P11499
Hsp90ab1	P11499
Hsp90ab1	P11499
Hsp90ab1	P11499
Hsp90ab1	P11499
Hsp90ab1	P11499
Hsp90ab1	P11499
Hsp90ab1	P11499
Hsp90ab1	P11499
Hsp90ab1	P11499
Hsp90ab1	P11499
Hsp90ab1	P11499
Hsp90ab1	P11499
Hsp90aa1	P07901
Hsp90aa1	P07901
Hsp90aa1	P07901
Hsp90aa1	P07901
Hsp90aa1	P07901
Hsp90aa1	P07901
Hsp90aa1	P07901
Acacb	E9Q4Z2
Acacb	E9Q4Z2
Acacb	E9Q4Z2
Acacb	E9Q4Z2
Acacb	E9Q4Z2
Acacb	E9Q4Z2
Acacb	E9Q4Z2
Acacb	E9Q4Z2
Adhfe1	Q8R0N6
Adhfe1	Q8R0N6
Adhfe1	Q8R0N6
Adhfe1	Q8R0N6
Adhfe1	Q8R0N6
Acacb	E9Q4Z2
Acacb	E9Q4Z2
Acacb	E9Q4Z2
Acacb	E9Q4Z2
Acacb	E9Q4Z2
Acacb	E9Q4Z2
Acacb	E9Q4Z2
Acacb	E9Q4Z2
Acacb	E9Q4Z2
Cpt1b	Q924X2
Cpt1b	Q924X2
Cpt1b	Q924X2
Cpt1b	Q924X2
Cpt1b	Q924X2
Cpt1b	Q924X2
Cpt1b	Q924X2
Cpt1b	Q924X2
Cpt1b	Q924X2
Cpt1b	Q924X2
Cpt1b	Q924X2
Cpt1b	Q924X2
Hk2	O08528
Hk2	O08528
Hk2	O08528
Hk2	O08528
Hk2	O08528
Hk2	O08528
Hk2	O08528
Hk2	O08528
Hk2	O08528
Hk2	O08528
Hk2	O08528
Hk2	O08528
Suclg1	Q9WUM5
Suclg1	Q9WUM5
Suclg1	Q9WUM5
Suclg1	Q9WUM5
Suclg1	Q9WUM5
Suclg1	Q9WUM5
Suclg1	Q9WUM5
Suclg1	Q9WUM5
Suclg1	Q9WUM5
Suclg1	Q9WUM5
Suclg1	Q9WUM5
Suclg1	Q9WUM5
Suclg1	Q9WUM5
Suclg1	Q9WUM5
Suclg1	Q9WUM5
Suclg1	Q9WUM5
Suclg1	Q9WUM5
Suclg1	Q9WUM5
Suclg1	Q9WUM5
Suclg1	Q9WUM5
Suclg1	Q9WUM5
Suclg1	Q9WUM5
Suclg1	Q9WUM5
Suclg1	Q9WUM5
Cbr4	Q91VT4
Cbr4	Q91VT4
Cbr4	Q91VT4
Cbr4	Q91VT4
Cbr4	Q91VT4
Cbr4	Q91VT4
Cbr4	Q91VT4
Cbr4	Q91VT4
Cbr4	Q91VT4
Cbr4	Q91VT4
Cbr4	Q91VT4
Cbr4	Q91VT4
Cbr4	Q91VT4
Cbr4	Q91VT4
Cbr4	Q91VT4
Cbr4	Q91VT4
Cbr4	Q91VT4
Cbr4	Q91VT4
Cbr4	Q91VT4
Cbr4	Q91VT4
Cbr4	Q91VT4
Cbr4	Q91VT4
Cbr4	Q91VT4
Cbr4	Q91VT4
Cbr4	Q91VT4
Cbr4	Q91VT4
Cbr4	Q91VT4
Kng1	O08677
Kng1	O08677
Kng1	O08677
Kng1	O08677
Plin2	P43883
Plin2	P43883
Plin2	P43883
Vwa1	Q8R2Z5
Vwa1	Q8R2Z5
Vwa1	Q8R2Z5
Vwa1	Q8R2Z5
Vwa1	Q8R2Z5
Vwa1	Q8R2Z5
Vwa1	Q8R2Z5
Atp5f1c	Q91VR2
Atp5f1c	Q91VR2
Atp5f1c	Q91VR2
Atp5f1c	Q91VR2
Atp5f1c	Q91VR2
Atp5f1c	Q91VR2
Atp5f1c	Q91VR2
Atp5f1c	Q91VR2
Atp5f1c	Q91VR2
Atp5f1c	Q91VR2
Atp5f1c	Q91VR2
Atp5f1c	Q91VR2
Atp5f1c	Q91VR2
Pccb	Q99MN9
Pccb	Q99MN9
Pccb	Q99MN9
Pccb	Q99MN9
Pccb	Q99MN9
Pccb	Q99MN9
Pccb	Q99MN9
Pccb	Q99MN9
Pccb	Q99MN9
Pccb	Q99MN9
Pccb	Q99MN9
Pccb	Q99MN9
Pccb	Q99MN9
Pccb	Q99MN9
Pccb	Q99MN9
Pccb	Q99MN9
Pccb	Q99MN9
Sptbn1	Q62261
Sptbn1	Q62261
Sptbn1	Q62261
Sptbn1	Q62261
Sptbn1	Q62261
Sptbn1	Q62261
Sptbn1	Q62261
Sptbn1	Q62261
Sptbn1	Q62261
Sptbn1	Q62261
Sptbn1	Q62261
Sptbn1	Q62261
Sptbn1	Q62261
Emc1	Q8C7X2
Emc1	Q8C7X2
Emc1	Q8C7X2
Emc1	Q8C7X2
Emc1	Q8C7X2
Emc1	Q8C7X2
Emc1	Q8C7X2
Emc1	Q8C7X2
Emc1	Q8C7X2
Emc1	Q8C7X2
Emc1	Q8C7X2
Emc1	Q8C7X2
Emc1	Q8C7X2
Emc1	Q8C7X2
Cars2	Q8BYM8
Cars2	Q8BYM8
Cars2	Q8BYM8
Cars2	Q8BYM8
Cars2	Q8BYM8
Cars2	Q8BYM8
Cars2	Q8BYM8
Cars2	Q8BYM8
Cars2	Q8BYM8
Cars2	Q8BYM8
Cars2	Q8BYM8
Cars2	Q8BYM8
Cars2	Q8BYM8
Metap2	O08663
Metap2	O08663
Bphl	Q8R164
Bphl	Q8R164
Bphl	Q8R164
Bphl	Q8R164
Bphl	Q8R164
Bphl	Q8R164
Bphl	Q8R164
Bphl	Q8R164
Bphl	Q8R164
Bphl	Q8R164
Bphl	Q8R164
Bphl	Q8R164
Bphl	Q8R164
Bphl	Q8R164
Bphl	Q8R164
Bphl	Q8R164
Bphl	Q8R164
Bphl	Q8R164
Bphl	Q8R164
Sec23a	Q01405
Sec23a	Q01405
Sec23a	Q01405
Sec23a	Q01405
Sec23a	Q01405
Sec23a	Q01405
Sec23a	Q01405
Nup155	Q99P88
Sdhc	Q9CZB0
Sdhc	Q9CZB0
Sdhc	Q9CZB0
Sdhc	Q9CZB0
Sdhc	Q9CZB0
Sdhc	Q9CZB0
Adsl	P54822
Adsl	P54822
Adsl	P54822
Adsl	P54822
Adsl	P54822
Adsl	P54822
Adsl	P54822
Adsl	P54822
Adsl	P54822
Adsl	P54822
Cav1	P49817
Cav1	P49817
Cav1	P49817
Cav1	P49817
Cav1	P49817
Cav1	P49817
Cav1	P49817
Cav1	P49817
Cav1	P49817
Cav1	P49817
Cav1	P49817
Cav1	P49817
Cav1	P49817
Ptges3	Q9R0Q7
Ptges3	Q9R0Q7
Ptges3	Q9R0Q7
Ptges3	Q9R0Q7
Ptges3	Q9R0Q7
Ptges3	Q9R0Q7
Ptges3	Q9R0Q7
Slc25a12	Q8BH59
Slc25a12	Q8BH59
Slc25a12	Q8BH59
Slc25a12	Q8BH59
Slc25a12	Q8BH59
Slc25a12	Q8BH59
Slc25a12	Q8BH59
Slc25a12	Q8BH59
Slc25a12	Q8BH59
Slc25a12	Q8BH59
Slc25a12	Q8BH59
Slc25a12	Q8BH59
Slc25a12	Q8BH59
Slc25a12	Q8BH59
Slc25a12	Q8BH59
Slc25a12	Q8BH59
Slc25a12	Q8BH59
Slc25a12	Q8BH59
Slc25a12	Q8BH59
Slc25a12	Q8BH59
Slc25a12	Q8BH59
Slc25a12	Q8BH59
Slc25a12	Q8BH59
Slc25a12	Q8BH59
Slc25a12	Q8BH59
Slc25a12	Q8BH59
Slc25a12	Q8BH59
Slc25a12	Q8BH59
Slc25a12	Q8BH59
Slc25a12	Q8BH59
Maob	Q8BW75
Maob	Q8BW75
Maob	Q8BW75
Maob	Q8BW75
Maob	Q8BW75
Maob	Q8BW75
Maob	Q8BW75
Fitm2	P59266
Fitm2	P59266
Fitm2	P59266
Fitm2	P59266
Fitm2	P59266
Fitm2	P59266
Fitm2	P59266
Eif5b	Q05D44
Pygm	Q9WUB3
Pygm	Q9WUB3
Pygm	Q9WUB3
Pygm	Q9WUB3
Pygm	Q9WUB3
Pygm	Q9WUB3
Pygm	Q9WUB3
Pygm	Q9WUB3
Pygm	Q9WUB3
Pygm	Q9WUB3
Pygm	Q9WUB3
Pygm	Q9WUB3
Pygm	Q9WUB3
Pygm	Q9WUB3
Pygm	Q9WUB3
Pygm	Q9WUB3
Pygm	Q9WUB3
Pygm	Q9WUB3
Pygm	Q9WUB3
Pygm	Q9WUB3
Pygm	Q9WUB3
Pygm	Q9WUB3
Pygm	Q9WUB3
Pygm	Q9WUB3
Pygm	Q9WUB3
Pygm	Q9WUB3
Stat5b	P42232
Stat5b	P42232
Stat5b	P42232
Stat5b	P42232
H2az1;H2az2	P0C0S6;Q3THW5
H2az1;H2az2	P0C0S6;Q3THW5
H2az1;H2az2	P0C0S6;Q3THW5
H2az1;H2az2	P0C0S6;Q3THW5
H2az1;H2az2	P0C0S6;Q3THW5
H2az1;H2az2	P0C0S6;Q3THW5
H2az1;H2az2	P0C0S6;Q3THW5
H2az1;H2az2	P0C0S6;Q3THW5
H2az1;H2az2	P0C0S6;Q3THW5
Kyat3	Q71RI9
Kyat3	Q71RI9
Snrnp200	Q6P4T2
Snrnp200	Q6P4T2
Thnsl1	Q8BH55
Thnsl1	Q8BH55
Sun2	Q8BJS4
Sun2	Q8BJS4
Sun2	Q8BJS4
Matn2	O08746
Matn2	O08746
Matn2	O08746
Prdx3	P20108
Prdx3	P20108
Prdx3	P20108
Prdx3	P20108
Prdx3	P20108
Prdx3	P20108
Prdx3	P20108
Prdx3	P20108
Prdx3	P20108
Prdx3	P20108
Prdx3	P20108
Prdx3	P20108
Ttn	A2ASS6
Mrps10	Q80ZK0
Mrps10	Q80ZK0
Slc25a13	Q9QXX4
Slc25a13	Q9QXX4
Slc25a13	Q9QXX4
Slc25a13	Q9QXX4
Slc25a13	Q9QXX4
Slc25a13	Q9QXX4
Slc25a13	Q9QXX4
Slc25a13	Q9QXX4
Slc25a13	Q9QXX4
Slc25a13	Q9QXX4
Slc25a13	Q9QXX4
Slc25a13	Q9QXX4
Slc25a13	Q9QXX4
Slc25a13	Q9QXX4
Slc25a13	Q9QXX4
Slc25a13	Q9QXX4
Slc25a13	Q9QXX4
Slc25a13	Q9QXX4
Slc25a13	Q9QXX4
Slc25a13	Q9QXX4
Slc25a13	Q9QXX4
Slc25a13	Q9QXX4
Dglucy	Q8BH86
Dglucy	Q8BH86
Dglucy	Q8BH86
Dglucy	Q8BH86
Dglucy	Q8BH86
Dglucy	Q8BH86
Dglucy	Q8BH86
Dglucy	Q8BH86
Dglucy	Q8BH86
Dglucy	Q8BH86
Dglucy	Q8BH86
Dglucy	Q8BH86
Dglucy	Q8BH86
Dglucy	Q8BH86
Dglucy	Q8BH86
Dglucy	Q8BH86
Dglucy	Q8BH86
Dglucy	Q8BH86
Dglucy	Q8BH86
Ttn	A2ASS6
Ttn	A2ASS6
Ttn	A2ASS6
Ttn	A2ASS6
Ttn	A2ASS6
Eif3e	P60229
Eif3e	P60229
Eif3e	P60229
Eif3e	P60229
Eif3e	P60229
Eif3e	P60229
Eif3e	P60229
Eif3e	P60229
Eif3e	P60229
Eif3e	P60229
Eif3e	P60229
Eif3e	P60229
Eif3e	P60229
Eif3e	P60229
Eif3e	P60229
Eif3e	P60229
Eif3e	P60229
Cyc1	Q9D0M3
Cyc1	Q9D0M3
Cyc1	Q9D0M3
Cyc1	Q9D0M3
Cyc1	Q9D0M3
Prodh	Q9WU79
Prodh	Q9WU79
Prodh	Q9WU79
Prodh	Q9WU79
Prodh	Q9WU79
Prodh	Q9WU79
Prodh	Q9WU79
Prodh	Q9WU79
Prodh	Q9WU79
Actr2	P61161
Actr2	P61161
Actr2	P61161
Actr2	P61161
Actr2	P61161
Rack1	P68040
Rack1	P68040
Rack1	P68040
Rack1	P68040
Rack1	P68040
Rack1	P68040
Rack1	P68040
Rack1	P68040
Rack1	P68040
Rack1	P68040
Rack1	P68040
Rack1	P68040
Rack1	P68040
Rack1	P68040
Lama2	Q60675
Lama2	Q60675
Lama2	Q60675
Lama2	Q60675
Adprhl1	Q8BGK2
Adprhl1	Q8BGK2
Adprhl1	Q8BGK2
Adprhl1	Q8BGK2
Adprhl1	Q8BGK2
Dmd	P11531
Psma1	Q9R1P4
Psma1	Q9R1P4
Actr2	P61161
Actr2	P61161
Actr2	P61161
Actr2	P61161
Actr2	P61161
Actr2	P61161
Actr2	P61161
Actr2	P61161
Actr2	P61161
Cul2	Q9D4H8
Cul2	Q9D4H8
Cul2	Q9D4H8
Cul2	Q9D4H8
Aimp2	Q8R010
Aimp2	Q8R010
Aimp2	Q8R010
Hsp90aa1;Hsp90ab1	P07901;P11499
Hsp90aa1;Hsp90ab1	P07901;P11499
Hsp90aa1;Hsp90ab1	P07901;P11499
Hsp90aa1;Hsp90ab1	P07901;P11499
Hsp90aa1;Hsp90ab1	P07901;P11499
Hsp90aa1;Hsp90ab1	P07901;P11499
Hsp90aa1;Hsp90ab1	P07901;P11499
Hsp90aa1;Hsp90ab1	P07901;P11499
Hsp90aa1;Hsp90ab1	P07901;P11499
Hsp90aa1;Hsp90ab1	P07901;P11499
Hsp90aa1;Hsp90ab1	P07901;P11499
Hsp90aa1;Hsp90ab1	P07901;P11499
Hsp90aa1;Hsp90ab1	P07901;P11499
Hsp90aa1;Hsp90ab1	P07901;P11499
Hsp90aa1;Hsp90ab1	P07901;P11499
Pdk1	Q8BFP9
Pdk1	Q8BFP9
Pdk3	Q922H2
Pdk3	Q922H2
Pdk3	Q922H2
Pdk3	Q922H2
Pdk3	Q922H2
Pdk3	Q922H2
Pdk3	Q922H2
Pdk3	Q922H2
Pdk3	Q922H2
Pdk2	Q9JK42
Pdk2	Q9JK42
Cisd1	Q91WS0
Cisd1	Q91WS0
Cisd1	Q91WS0
Cisd1	Q91WS0
Cisd1	Q91WS0
Cisd1	Q91WS0
Cisd1	Q91WS0
Cisd1	Q91WS0
Cisd2	Q9CQB5
Cisd2	Q9CQB5
Cisd2	Q9CQB5
Cisd2	Q9CQB5
Lars2	Q8VDC0
Lars2	Q8VDC0
Lars2	Q8VDC0
Cltc	Q68FD5
Cltc	Q68FD5
Cltc	Q68FD5
Cltc	Q68FD5
Cltc	Q68FD5
Cltc	Q68FD5
Glrx3	Q9CQM9
Glrx3	Q9CQM9
Glrx3	Q9CQM9
Glrx3	Q9CQM9
Glrx3	Q9CQM9
Glrx3	Q9CQM9
Glrx3	Q9CQM9
Glrx3	Q9CQM9
Glrx3	Q9CQM9
Glrx3	Q9CQM9
Glrx3	Q9CQM9
Glrx3	Q9CQM9
Glrx3	Q9CQM9
Trim47	Q8C0E3
Trim47	Q8C0E3
Trim47	Q8C0E3
Ckmt2	Q6P8J7
Ckmt2	Q6P8J7
Ckmt2	Q6P8J7
Ckmt2	Q6P8J7
Ckmt2	Q6P8J7
Ckmt2	Q6P8J7
Ckmt2	Q6P8J7
Ckmt2	Q6P8J7
Ckmt2	Q6P8J7
Ckmt2	Q6P8J7
Ckmt2	Q6P8J7
Ckmt2	Q6P8J7
Ckmt2	Q6P8J7
Ckmt2	Q6P8J7
Ckmt2	Q6P8J7
Ckmt2	Q6P8J7
Ckmt2	Q6P8J7
Ecsit	Q9QZH6
Ecsit	Q9QZH6
Ecsit	Q9QZH6
Ecsit	Q9QZH6
Ecsit	Q9QZH6
Ecsit	Q9QZH6
Ecsit	Q9QZH6
Ecsit	Q9QZH6
Ecsit	Q9QZH6
Ecsit	Q9QZH6
Ecsit	Q9QZH6
Ecsit	Q9QZH6
Ecsit	Q9QZH6
Ecsit	Q9QZH6
P4hb	P09103
P4hb	P09103
P4hb	P09103
P4hb	P09103
P4hb	P09103
P4hb	P09103
P4hb	P09103
P4hb	P09103
P4hb	P09103
P4hb	P09103
P4hb	P09103
P4hb	P09103
P4hb	P09103
P4hb	P09103
P4hb	P09103
P4hb	P09103
P4hb	P09103
P4hb	P09103
P4hb	P09103
P4hb	P09103
P4hb	P09103
P4hb	P09103
P4hb	P09103
P4hb	P09103
Coq6	Q8R1S0
Coq6	Q8R1S0
Coq6	Q8R1S0
Coq6	Q8R1S0
Coq6	Q8R1S0
Coq6	Q8R1S0
Coq6	Q8R1S0
Coq6	Q8R1S0
Coq6	Q8R1S0
Coq6	Q8R1S0
Coq6	Q8R1S0
Coq6	Q8R1S0
Coq6	Q8R1S0
Coq6	Q8R1S0
Coq6	Q8R1S0
Coq6	Q8R1S0
Coq6	Q8R1S0
Coq6	Q8R1S0
Coq6	Q8R1S0
Coq6	Q8R1S0
Slc12a7	Q9WVL3
Slc12a7	Q9WVL3
Slc12a7	Q9WVL3
Slc12a7	Q9WVL3
Gspt1	Q8R050
Gspt1	Q8R050
Gspt1	Q8R050
Gspt1	Q8R050
Gspt1	Q8R050
Gspt1	Q8R050
Gspt1	Q8R050
Gspt1	Q8R050
Selenbp1	P17563;Q63836
Selenbp1	P17563;Q63836
Selenbp1	P17563;Q63836
Selenbp1	P17563;Q63836
Selenbp1	P17563;Q63836
Selenbp1	P17563;Q63836
Selenbp1	P17563;Q63836
Selenbp1	P17563;Q63836
Selenbp1	P17563;Q63836
Selenbp1	P17563;Q63836
Selenbp1	P17563;Q63836
Selenbp1	P17563;Q63836
Selenbp1	P17563;Q63836
Selenbp1	P17563;Q63836
Selenbp1	P17563;Q63836
Atxn10	P28658
Atxn10	P28658
Atxn10	P28658
Aimp1	P31230
Aimp1	P31230
Akr1a1	Q9JII6
Akr1a1	Q9JII6
Akr1a1	Q9JII6
Akr1a1	Q9JII6
Akr1a1	Q9JII6
Akr1a1	Q9JII6
Dnm1l	Q8K1M6
Dnm1l	Q8K1M6
Dnm1l	Q8K1M6
Dnm1l	Q8K1M6
Fga	E9PV24
Fga	E9PV24
Fga	E9PV24
Fga	E9PV24
Fga	E9PV24
Fga	E9PV24
Fga	E9PV24
Fga	E9PV24
Fga	E9PV24
Fga	E9PV24
Fga	E9PV24
Fga	E9PV24
Fga	E9PV24
Fga	E9PV24
Fga	E9PV24
Fga	E9PV24
Fga	E9PV24
Fga	E9PV24
Fga	E9PV24
Alb	P07724
Alb	P07724
Alb	P07724
Alb	P07724
Alb	P07724
Alb	P07724
Alb	P07724
Alb	P07724
Alb	P07724
Alb	P07724
Alb	P07724
Alb	P07724
Alb	P07724
Alb	P07724
Alb	P07724
Alb	P07724
Alb	P07724
Alb	P07724
Alb	P07724
Alb	P07724
Acsf3	Q3URE1
Acsf3	Q3URE1
Acsf3	Q3URE1
Acsf3	Q3URE1
Acsf3	Q3URE1
Acsf3	Q3URE1
Acsf3	Q3URE1
Psmc5	P62196
Psmc5	P62196
Psmc5	P62196
Psmc5	P62196
Alad	P10518
Alad	P10518
Alad	P10518
Ermp1	Q3UVK0
Ttn	A2ASS6
Ttn	A2ASS6
Ttn	A2ASS6
Ttn	A2ASS6
Ttn	A2ASS6
Ttn	A2ASS6
Ttn	A2ASS6
Ttn	A2ASS6
Ttn	A2ASS6
Ttn	A2ASS6
Ttn	A2ASS6
Dmpk	P54265
Dmpk	P54265
Dmpk	P54265
Rpl12	P35979
Rpl12	P35979
Rpl12	P35979
Rpl12	P35979
Rpl12	P35979
Rpl12	P35979
Rpl12	P35979
Rpl12	P35979
Rpl12	P35979
Rpl12	P35979
Rpl12	P35979
Memo1	Q91VH6
Memo1	Q91VH6
Memo1	Q91VH6
Memo1	Q91VH6
Memo1	Q91VH6
Memo1	Q91VH6
Memo1	Q91VH6
Memo1	Q91VH6
Memo1	Q91VH6
Memo1	Q91VH6
Memo1	Q91VH6
Memo1	Q91VH6
Aco2	Q99KI0
Aco2	Q99KI0
Aco2	Q99KI0
Aco2	Q99KI0
Aco2	Q99KI0
Aco2	Q99KI0
Aco2	Q99KI0
Aco2	Q99KI0
Aco2	Q99KI0
Aco2	Q99KI0
Aco2	Q99KI0
Aco2	Q99KI0
Aco2	Q99KI0
Aco2	Q99KI0
Aco2	Q99KI0
Aco2	Q99KI0
Aco2	Q99KI0
Aco2	Q99KI0
Aco2	Q99KI0
Aco2	Q99KI0
Aco2	Q99KI0
Aco2	Q99KI0
Aco2	Q99KI0
Aco2	Q99KI0
Aco2	Q99KI0
Aco2	Q99KI0
Aco2	Q99KI0
Aco2	Q99KI0
Aco2	Q99KI0
Aco2	Q99KI0
Aco2	Q99KI0
Aco2	Q99KI0
Aco2	Q99KI0
Aco2	Q99KI0
Aco2	Q99KI0
Aco2	Q99KI0
Ndufa4	Q62425
Ndufa4	Q62425
Ndufa4	Q62425
Ndufa4	Q62425
Ndufa4	Q62425
Ndufa4	Q62425
Ndufa4	Q62425
Ndufa4	Q62425
Ndufa4	Q62425
Ndufa4	Q62425
Acacb	E9Q4Z2
Acacb	E9Q4Z2
Acacb	E9Q4Z2
Acacb	E9Q4Z2
Synpo	Q8CC35
Synpo	Q8CC35
Synpo	Q8CC35
Synpo	Q8CC35
Synpo	Q8CC35
Synpo	Q8CC35
Pnpt1	Q8K1R3
Pnpt1	Q8K1R3
Pnpt1	Q8K1R3
Pnpt1	Q8K1R3
Hspg2	Q05793
Hspg2	Q05793
Hspg2	Q05793
Hspg2	Q05793
Hspg2	Q05793
Hspg2	Q05793
Hspg2	Q05793
Hspg2	Q05793
Hspg2	Q05793
Hspg2	Q05793
Hspg2	Q05793
Hspg2	Q05793
Hspg2	Q05793
Hspg2	Q05793
Hspg2	Q05793
Hspg2	Q05793
Hspg2	Q05793
Hspg2	Q05793
Hspg2	Q05793
Hspg2	Q05793
Hspg2	Q05793
Hspg2	Q05793
Hspg2	Q05793
Hspg2	Q05793
Hspg2	Q05793
Hspg2	Q05793
Hspg2	Q05793
Hspg2	Q05793
Sptan1	P16546
Sptan1	P16546
Sptan1	P16546
Sptan1	P16546
Sptan1	P16546
Sptan1	P16546
Sptan1	P16546
Sptan1	P16546
Sptan1	P16546
Sptan1	P16546
Sptan1	P16546
Sptan1	P16546
Dhrs4	Q99LB2
Dhrs4	Q99LB2
Dhrs4	Q99LB2
Dhrs4	Q99LB2
Dhrs4	Q99LB2
Dhrs4	Q99LB2
Dhrs4	Q99LB2
Hspg2	Q05793
Hspg2	Q05793
Hspg2	Q05793
Hspg2	Q05793
Hspg2	Q05793
Hspg2	Q05793
Acta1;Actbl2	P60710;P68033;P63268;P62737;Q8BFZ3;P63260;P68134
Acta1;Actbl2	P60710;P68033;P63268;P62737;Q8BFZ3;P63260;P68134
Acta1;Actbl2	P60710;P68033;P63268;P62737;Q8BFZ3;P63260;P68134
Acta1;Actbl2	P60710;P68033;P63268;P62737;Q8BFZ3;P63260;P68134
Acta1;Actbl2	P60710;P68033;P63268;P62737;Q8BFZ3;P63260;P68134
Acta1;Actbl2	P60710;P68033;P63268;P62737;Q8BFZ3;P63260;P68134
Sptbn1	Q62261
Sptbn1	Q62261
Sptbn1	Q62261
Sptbn1	Q62261
Sptbn1	Q62261
Sptbn1	Q62261
Sptbn1	Q62261
Sptbn1	Q62261
Sptbn1	Q62261
Sptbn1	Q62261
Sptbn1	Q62261
Sptbn1	Q62261
Sptbn1	Q62261
Des	P31001
Des	P31001
Des	P31001
Des	P31001
Des	P31001
Des	P31001
Des	P31001
Des	P31001
Des	P31001
Des	P31001
Des	P31001
Des	P31001
Des	P31001
Des	P31001
Des	P31001
Des	P31001
Des	P31001
Des	P31001
Des	P31001
Des	P31001
Des	P31001
Des	P31001
Des	P31001
Des	P31001
Des	P31001
Des	P31001
Des	P31001
Des	P31001
Des	P31001
Des	P31001
Des	P31001
Des	P31001
Sptan1	P16546
Fbxo22	Q78JE5
Fbxo22	Q78JE5
Fbxo22	Q78JE5
Fbxo22	Q78JE5
Dsp	E9Q557
Dsp	E9Q557
Synpo2	Q91YE8
Synpo2	Q91YE8
Synpo2	Q91YE8
Synpo2	Q91YE8
Synpo2	Q91YE8
Synpo2	Q91YE8
Synpo2	Q91YE8
Synpo2	Q91YE8
Cul1	Q9WTX6
Cul1	Q9WTX6
Cul1	Q9WTX6
Cul1	Q9WTX6
Cul1	Q9WTX6
Cul1	Q9WTX6
Cul1	Q9WTX6
Cul1	Q9WTX6
Acad10	Q8K370
Acad10	Q8K370
Acad10	Q8K370
Acad10	Q8K370
Acad10	Q8K370
Aldh5a1	Q8BWF0
Aldh5a1	Q8BWF0
Aldh5a1	Q8BWF0
Aldh5a1	Q8BWF0
Aldh5a1	Q8BWF0
Aldh5a1	Q8BWF0
Aldh5a1	Q8BWF0
Aldh5a1	Q8BWF0
Aldh5a1	Q8BWF0
Pdia6	Q922R8
Pdia6	Q922R8
Pdia6	Q922R8
Twf2	Q9Z0P5
Twf2	Q9Z0P5
Twf2	Q9Z0P5
Twf2	Q9Z0P5
Twf2	Q9Z0P5
Twf2	Q9Z0P5
Twf2	Q9Z0P5
Twf1	Q91YR1
Twf1	Q91YR1
Twf1	Q91YR1
Twf1	Q91YR1
Twf1	Q91YR1
Mrpl4	Q9DCU6
Mrpl4	Q9DCU6
Mrpl4	Q9DCU6
Mrpl4	Q9DCU6
Mrpl4	Q9DCU6
Mrpl4	Q9DCU6
Mrpl4	Q9DCU6
Mrpl4	Q9DCU6
Mrpl4	Q9DCU6
Mrpl4	Q9DCU6
Tf	Q921I1
Tf	Q921I1
Tf	Q921I1
Tf	Q921I1
Oat	P29758
Oat	P29758
Oat	P29758
Oat	P29758
Oat	P29758
Oat	P29758
Oat	P29758
Oat	P29758
Oat	P29758
Oat	P29758
Oat	P29758
Oat	P29758
Oat	P29758
Oat	P29758
Oat	P29758
Oat	P29758
Oat	P29758
Oat	P29758
Oat	P29758
Oat	P29758
Oat	P29758
Papln	Q9EPX2
Uba1	Q02053
Uba1	Q02053
Uba1	Q02053
Uba1	Q02053
Sptb	P15508
Sptb	P15508
Sptb	P15508
Ryr2	E9Q401
Ryr2	E9Q401
Ryr2	E9Q401
Ryr2	E9Q401
Etfdh	Q921G7
Etfdh	Q921G7
Etfdh	Q921G7
Etfdh	Q921G7
Etfdh	Q921G7
Etfdh	Q921G7
Etfdh	Q921G7
Etfdh	Q921G7
Etfdh	Q921G7
Etfdh	Q921G7
Etfdh	Q921G7
Etfdh	Q921G7
Etfdh	Q921G7
Etfdh	Q921G7
Etfdh	Q921G7
Etfdh	Q921G7
Etfdh	Q921G7
Etfdh	Q921G7
Etfdh	Q921G7
Etfdh	Q921G7
Etfdh	Q921G7
Etfdh	Q921G7
Etfdh	Q921G7
Etfdh	Q921G7
Myh6;Myh7	Q91Z83;Q02566
Myh6;Myh7	Q91Z83;Q02566
Myh6;Myh7	Q91Z83;Q02566
Myh6;Myh7	Q91Z83;Q02566
Myh6;Myh7	Q91Z83;Q02566
Myh6;Myh7	Q91Z83;Q02566
Myh6;Myh7	Q91Z83;Q02566
Myh6;Myh7	Q91Z83;Q02566
Myh6;Myh7	Q91Z83;Q02566
Myh6;Myh7	Q91Z83;Q02566
Myh6;Myh7	Q91Z83;Q02566
Myh6;Myh7	Q91Z83;Q02566
Myh6;Myh7	Q91Z83;Q02566
Myh6;Myh7	Q91Z83;Q02566
Myh6;Myh7	Q91Z83;Q02566
Myh6;Myh7	Q91Z83;Q02566
Myh6;Myh7	Q91Z83;Q02566
Myh6;Myh7	Q91Z83;Q02566
Myh6;Myh7	Q91Z83;Q02566
Myh6;Myh7	Q91Z83;Q02566
Myh6;Myh7	Q91Z83;Q02566
Myh6;Myh7	Q91Z83;Q02566
Myh6;Myh7	Q91Z83;Q02566
Myh6;Myh7	Q91Z83;Q02566
Myh6;Myh7	Q91Z83;Q02566
Myh6;Myh7	Q91Z83;Q02566
Myh6;Myh7	Q91Z83;Q02566
Myh6;Myh7	Q91Z83;Q02566
Myh6;Myh7	Q91Z83;Q02566
Myh6;Myh7	Q91Z83;Q02566
Mrpl1	Q99N96
Mrpl1	Q99N96
Mrpl1	Q99N96
Mrpl1	Q99N96
Mrpl1	Q99N96
Mrpl1	Q99N96
Mrpl1	Q99N96
Mrpl1	Q99N96
Ppih	Q9D868
Agt	P11859
Agt	P11859
Agt	P11859
Agt	P11859
Itga1	Q3V3R4
Mb	P04247
Mb	P04247
Mb	P04247
Rpl12	P35979
Rpl12	P35979
Rpl12	P35979
Rpl12	P35979
Rpl12	P35979
Rpl12	P35979
Rpl12	P35979
Rpl12	P35979
Rpl12	P35979
Rpl12	P35979
Rpl12	P35979
Rpl12	P35979
Rpl12	P35979
Rpl12	P35979
Rpl12	P35979
Rpl12	P35979
Rpl12	P35979
Rpl12	P35979
Rpl12	P35979
Rpl12	P35979
Rpl12	P35979
Rpl12	P35979
Rpl12	P35979
Rpl12	P35979
Rpl12	P35979
Fam114a2	Q8VE88
Fam114a2	Q8VE88
Pzp	Q61838
Pzp	Q61838
Pzp	Q61838
Pzp	Q61838
Pzp	Q61838
Pzp	Q61838
Pzp	Q61838
Pzp	Q61838
Pzp	Q61838
Pzp	Q61838
Pzp	Q61838
Ttn	A2ASS6
Ttn	A2ASS6
Ttn	A2ASS6
Ttn	A2ASS6
Ttn	A2ASS6
Sod2	P09671
Sod2	P09671
Sod2	P09671
Sod2	P09671
Sod2	P09671
Sod2	P09671
Sod2	P09671
Sod2	P09671
Sod2	P09671
Sod2	P09671
Sod2	P09671
Sod2	P09671
Etfb	Q9DCW4
Etfb	Q9DCW4
Etfb	Q9DCW4
Etfb	Q9DCW4
Etfb	Q9DCW4
Etfb	Q9DCW4
Etfb	Q9DCW4
Etfb	Q9DCW4
Etfb	Q9DCW4
Etfb	Q9DCW4
Etfb	Q9DCW4
Etfb	Q9DCW4
Etfb	Q9DCW4
Etfb	Q9DCW4
Etfb	Q9DCW4
Etfb	Q9DCW4
Etfb	Q9DCW4
Etfb	Q9DCW4
Etfb	Q9DCW4
Etfb	Q9DCW4
Etfb	Q9DCW4
Etfb	Q9DCW4
Etfb	Q9DCW4
Etfb	Q9DCW4
Etfb	Q9DCW4
Etfb	Q9DCW4
Etfb	Q9DCW4
Etfb	Q9DCW4
Etfb	Q9DCW4
Etfb	Q9DCW4
Etfb	Q9DCW4
Etfb	Q9DCW4
Etfb	Q9DCW4
Etfb	Q9DCW4
Etfb	Q9DCW4
Etfb	Q9DCW4
Etfb	Q9DCW4
Etfb	Q9DCW4
Etfb	Q9DCW4
Etfb	Q9DCW4
Etfb	Q9DCW4
Etfb	Q9DCW4
Etfb	Q9DCW4
Etfb	Q9DCW4
Lamb2	Q61292
Lamb2	Q61292
Lamb2	Q61292
Lamb2	Q61292
Prepl	Q8C167
Prepl	Q8C167
Prepl	Q8C167
Palmd	Q9JHU2
Palmd	Q9JHU2
Palmd	Q9JHU2
Palmd	Q9JHU2
Palmd	Q9JHU2
Palmd	Q9JHU2
Palmd	Q9JHU2
Palmd	Q9JHU2
Palmd	Q9JHU2
Myh9	Q8VDD5
Myh9	Q8VDD5
Myh9	Q8VDD5
Myh9	Q8VDD5
Myh9	Q8VDD5
Myh9	Q8VDD5
Myh9	Q8VDD5
Myh9	Q8VDD5
Myh9	Q8VDD5
Myh9	Q8VDD5
Myh9	Q8VDD5
Myh9	Q8VDD5
Myh9	Q8VDD5
Hsp90aa1	P07901
Hsp90aa1	P07901
Hsp90aa1	P07901
Hsp90aa1	P07901
Hsp90aa1	P07901
Hsp90aa1	P07901
Hsp90aa1	P07901
Hsp90aa1	P07901
Hsp90aa1	P07901
Hsp90aa1	P07901
Hsp90aa1	P07901
Hsp90aa1	P07901
Hsp90aa1	P07901
Hsp90aa1	P07901
Hsp90aa1	P07901
Hsp90aa1	P07901
Hsp90aa1	P07901
Hsp90aa1	P07901
Hsp90aa1	P07901
Hsp90ab1	P11499
Hsp90ab1	P11499
Hsp90ab1	P11499
Hsp90ab1	P11499
Hsp90ab1	P11499
Hsp90ab1	P11499
Hsp90ab1	P11499
Hsp90ab1	P11499
Hsp90ab1	P11499
Hsp90ab1	P11499
Hsp90ab1	P11499
Hsp90ab1	P11499
Hsp90ab1	P11499
Hsp90ab1	P11499
Hsp90ab1	P11499
Hsp90ab1	P11499
Hsp90ab1	P11499
Hsp90ab1	P11499
Hsp90ab1	P11499
Hsp90ab1	P11499
Hsp90ab1	P11499
Hsp90ab1	P11499
Hsp90ab1	P11499
Hsp90ab1	P11499
Hsp90ab1	P11499
Hsp90ab1	P11499
Hsp90ab1	P11499
Hsp90ab1	P11499
Hsp90ab1	P11499
Hsp90ab1	P11499
Hsp90ab1	P11499
Hsp90ab1	P11499
Hsp90ab1	P11499
Hsp90ab1	P11499
Hsp90ab1	P11499
Hsp90ab1	P11499
Hsp90ab1	P11499
Hsp90ab1	P11499
Hsp90ab1	P11499
Hsp90ab1	P11499
Acot7	Q91V12
Acot7	Q91V12
Acot7	Q91V12
Acot7	Q91V12
Dnajc11	Q5U458
Dnajc11	Q5U458
Dnajc11	Q5U458
Dnajc11	Q5U458
Dnajc11	Q5U458
Dnajc11	Q5U458
Dnajc11	Q5U458
Dnajc11	Q5U458
Dnajc11	Q5U458
Dnajc11	Q5U458
Dnajc11	Q5U458
Dnajc11	Q5U458
Dnajc11	Q5U458
Ryr2	E9Q401
Cenpc	P49452
Mmab	Q9D273
Mmab	Q9D273
Mmab	Q9D273
Mmab	Q9D273
Mmab	Q9D273
Mmab	Q9D273
Mmab	Q9D273
Mmab	Q9D273
Mmab	Q9D273
Aars2	Q14CH7
Atp2a1;Atp2a2	O55143;Q8R429
Trap1	Q9CQN1
Trap1	Q9CQN1
Trap1	Q9CQN1
Trap1	Q9CQN1
Trap1	Q9CQN1
Trap1	Q9CQN1
Trap1	Q9CQN1
Trap1	Q9CQN1
Ppa1	Q9D819
Ppia	P17742
Ppia	P17742
Ppia	P17742
Ppia	P17742
Ppia	P17742
Ppia	P17742
Ppia	P17742
Ppia	P17742
Ppia	P17742
Ppia	P17742
Ppia	P17742
Ppia	P17742
Ppia	P17742
Ppia	P17742
Ppia	P17742
Ppia	P17742
Ppia	P17742
Ppia	P17742
Ppia	P17742
Ppia	P17742
Ppia	P17742
Ppia	P17742
Ppia	P17742
Ppia	P17742
Ppia	P17742
Ppia	P17742
Sorbs1	Q62417
Qars1	Q8BML9
Qars1	Q8BML9
Qars1	Q8BML9
Qars1	Q8BML9
Qars1	Q8BML9
Flnc	Q8VHX6
Flnc	Q8VHX6
Flnc	Q8VHX6
Flnc	Q8VHX6
Flnc	Q8VHX6
Flnc	Q8VHX6
Flnc	Q8VHX6
Flnc	Q8VHX6
Igfals	P70389
Igfals	P70389
Myh11	O08638
Myh11	O08638
Cct3	P80318
Dcaf6	Q9DC22
Dcaf6	Q9DC22
Dcaf6	Q9DC22
Cpt2	P52825
Cpt2	P52825
Cpt2	P52825
Cpt2	P52825
Cpt2	P52825
Cpt2	P52825
Cpt2	P52825
Cpt2	P52825
Cpt2	P52825
Cpt2	P52825
Cpt2	P52825
Cpt2	P52825
Cpt2	P52825
Cpt2	P52825
Cpt2	P52825
Cpt2	P52825
Cpt2	P52825
Cpt2	P52825
Cpt2	P52825
Pepd	Q11136
Pepd	Q11136
Tf	Q921I1
Tf	Q921I1
Tf	Q921I1
Tf	Q921I1
Tf	Q921I1
Tf	Q921I1
Tf	Q921I1
Tf	Q921I1
Tf	Q921I1
Tf	Q921I1
Tf	Q921I1
Tf	Q921I1
Tf	Q921I1
Idh3g	P70404
Idh3g	P70404
Idh3g	P70404
Idh3g	P70404
Idh3g	P70404
Idh3g	P70404
Idh3g	P70404
Idh3g	P70404
Idh3g	P70404
Idh3g	P70404
Idh3g	P70404
Idh3g	P70404
Idh3g	P70404
Idh3g	P70404
Idh3g	P70404
Idh3g	P70404
Idh3g	P70404
Idh3g	P70404
Idh3g	P70404
Idh3g	P70404
Idh3g	P70404
Idh3g	P70404
Idh3g	P70404
Idh3g	P70404
Idh3g	P70404
Idh3g	P70404
Idh3g	P70404
Idh3g	P70404
Idh3g	P70404
Idh3g	P70404
Idh3g	P70404
Idh3g	P70404
Idh3g	P70404
Idh3g	P70404
Idh3g	P70404
Idh3g	P70404
Idh3g	P70404
Idh3g	P70404
Idh3g	P70404
Idh3g	P70404
Idh3g	P70404
Idh3g	P70404
Idh3g	P70404
Idh3g	P70404
Idh3g	P70404
Idh3g	P70404
Idh3g	P70404
Idh3g	P70404
Idh3g	P70404
Idh3g	P70404
Idh3g	P70404
Idh3g	P70404
Idh3g	P70404
Idh3g	P70404
Idh3g	P70404
Idh3g	P70404
Idh3g	P70404
Idh3g	P70404
Idh3g	P70404
Idh3g	P70404
Idh3g	P70404
Idh3g	P70404
Idh3g	P70404
Idh3g	P70404
Idh3g	P70404
Idh3g	P70404
Idh3g	P70404
Idh3g	P70404
Ago2	Q8CJF8;Q8CJG1;Q8CJG0;Q8CJF9
Ago2	Q8CJF8;Q8CJG1;Q8CJG0;Q8CJF9
Ppa2	Q91VM9
Ppa2	Q91VM9
Ppa2	Q91VM9
Ppa2	Q91VM9
Ppa2	Q91VM9
Ppa2	Q91VM9
Ppa2	Q91VM9
Ppa2	Q91VM9
Ppa2	Q91VM9
Ppa2	Q91VM9
Ppa2	Q91VM9
G3bp1	P97855
G3bp1	P97855
G3bp1	P97855
G3bp1	P97855
G3bp1	P97855
G3bp1	P97855
G3bp1	P97855
G3bp1	P97855
G3bp1	P97855
G3bp1	P97855
G3bp1	P97855
G3bp1	P97855
G3bp1	P97855
G3bp1	P97855
Atad1	Q9D5T0
Atad1	Q9D5T0
Atad1	Q9D5T0
Atad1	Q9D5T0
Atad1	Q9D5T0
Atad1	Q9D5T0
Atad1	Q9D5T0
Atad1	Q9D5T0
Atad1	Q9D5T0
Atad1	Q9D5T0
Atad1	Q9D5T0
Atad1	Q9D5T0
Atad1	Q9D5T0
Atad1	Q9D5T0
Atad1	Q9D5T0
Pitpna	P53810
Pitpna	P53810
Pitpna	P53810
Pitpna	P53810
Pitpna	P53810
Pitpna	P53810
Pitpna	P53810
Pitpna	P53810
Pitpna	P53810
Mccc1	Q99MR8
Mccc1	Q99MR8
Mccc1	Q99MR8
Mccc1	Q99MR8
Mccc1	Q99MR8
Mccc1	Q99MR8
Mccc1	Q99MR8
Mccc1	Q99MR8
Mccc1	Q99MR8
Mccc1	Q99MR8
Mccc1	Q99MR8
Mccc1	Q99MR8
Mccc1	Q99MR8
Mccc1	Q99MR8
Mccc1	Q99MR8
Mccc1	Q99MR8
Mccc1	Q99MR8
Tpi1	P17751
Tpi1	P17751
Tpi1	P17751
Tpi1	P17751
Tpi1	P17751
Tpi1	P17751
Spg7	Q3ULF4
Sod1	P08228
Sod1	P08228
Sod1	P08228
Sod1	P08228
Sod1	P08228
Sod1	P08228
Sod1	P08228
Sod1	P08228
Sod1	P08228
Sod1	P08228
Sod1	P08228
Sod1	P08228
Sod1	P08228
Sod1	P08228
Sod1	P08228
Psma3	O70435
Psma3	O70435
Psma3	O70435
Ppif	Q99KR7
Ppif	Q99KR7
Ppif	Q99KR7
Ppif	Q99KR7
Ppif	Q99KR7
Ppif	Q99KR7
Ppif	Q99KR7
Ppif	Q99KR7
Ppif	Q99KR7
Ppif	Q99KR7
Ppif	Q99KR7
Ppif	Q99KR7
Ppif	Q99KR7
Ppif	Q99KR7
Ppif	Q99KR7
Ppif	Q99KR7
Ppif	Q99KR7
Ppif	Q99KR7
Ppif	Q99KR7
Ppif	Q99KR7
Ppif	Q99KR7
Ppif	Q99KR7
Ppif	Q99KR7
Ppif	Q99KR7
Ppif	Q99KR7
Ppif	Q99KR7
Ppif	Q99KR7
Ppif	Q99KR7
Ppif	Q99KR7
Ppif	Q99KR7
Ppif	Q99KR7
Ppif	Q99KR7
Ppif	Q99KR7
Ppif	Q99KR7
Ppif	Q99KR7
Ppif	Q99KR7
Ppif	Q99KR7
Ppif	Q99KR7
Ppif	Q99KR7
Ppif	Q99KR7
Cfb	P04186
Cfb	P04186
Cfb	P04186
Cfb	P04186
Cfb	P04186
Cfb	P04186
Cfb	P04186
Eif3d	O70194
Eif3d	O70194
Eif3d	O70194
Eif3d	O70194
Eif3d	O70194
Ddx3x;Ddx3y	Q62167;P16381;Q62095
Ddx3x;Ddx3y	Q62167;P16381;Q62095
Ddx3x;Ddx3y	Q62167;P16381;Q62095
Ddx3x;Ddx3y	Q62167;P16381;Q62095
Ddx3x;Ddx3y	Q62167;P16381;Q62095
Ddx3x;Ddx3y	Q62167;P16381;Q62095
Ddx3x;Ddx3y	Q62167;P16381;Q62095
Ddx3x;Ddx3y	Q62167;P16381;Q62095
Ddx3x;Ddx3y	Q62167;P16381;Q62095
Ddx3x;Ddx3y	Q62167;P16381;Q62095
Ddx3x;Ddx3y	Q62167;P16381;Q62095
Ddx3x;Ddx3y	Q62167;P16381;Q62095
Ddx3x;Ddx3y	Q62167;P16381;Q62095
Ddx3x;Ddx3y	Q62167;P16381;Q62095
Ddx3x;Ddx3y	Q62167;P16381;Q62095
Ddx3x;Ddx3y	Q62167;P16381;Q62095
Ddx3x;Ddx3y	Q62167;P16381;Q62095
Ddx3x;Ddx3y	Q62167;P16381;Q62095
Lcp1	Q61233
Uqcrq	Q9CQ69
Uqcrq	Q9CQ69
Uqcrq	Q9CQ69
Uqcrq	Q9CQ69
Uqcrq	Q9CQ69
Uqcrq	Q9CQ69
Uqcrq	Q9CQ69
Uqcrq	Q9CQ69
Uqcrq	Q9CQ69
Uqcrq	Q9CQ69
Uqcrq	Q9CQ69
Uqcrq	Q9CQ69
Uqcrq	Q9CQ69
Uqcrq	Q9CQ69
Uqcrq	Q9CQ69
Uqcrq	Q9CQ69
Uqcrq	Q9CQ69
Uqcrq	Q9CQ69
Uqcrq	Q9CQ69
Uqcrq	Q9CQ69
Uqcrq	Q9CQ69
Uqcrq	Q9CQ69
Uqcrq	Q9CQ69
Uqcrq	Q9CQ69
Uqcrq	Q9CQ69
Uqcrq	Q9CQ69
Myl3	P09542
Myl3	P09542
Myl3	P09542
Myl3	P09542
Myl3	P09542
Myl3	P09542
Myl3	P09542
Myl3	P09542
Hsd17b4	P51660
Thy1	P01831
Thy1	P01831
Thy1	P01831
Blvra	Q9CY64
Blvra	Q9CY64
Blvra	Q9CY64
Ttn	A2ASS6
Ttn	A2ASS6
Ttn	A2ASS6
Ttn	A2ASS6
Ttn	A2ASS6
Sdha	Q8K2B3
Sdha	Q8K2B3
Sdha	Q8K2B3
Sdha	Q8K2B3
Sdha	Q8K2B3
Sdha	Q8K2B3
Sdha	Q8K2B3
Sdha	Q8K2B3
Sdha	Q8K2B3
Sdha	Q8K2B3
Sdha	Q8K2B3
Sdha	Q8K2B3
Sdha	Q8K2B3
Sdha	Q8K2B3
Sdha	Q8K2B3
Sdha	Q8K2B3
Sdha	Q8K2B3
Sdha	Q8K2B3
Sdha	Q8K2B3
Sdha	Q8K2B3
Sdha	Q8K2B3
Sdha	Q8K2B3
Sdha	Q8K2B3
Sdha	Q8K2B3
Sdha	Q8K2B3
Sdha	Q8K2B3
Sdha	Q8K2B3
Sdha	Q8K2B3
Timm29	Q8BGX2
Timm29	Q8BGX2
Timm29	Q8BGX2
Timm29	Q8BGX2
Timm29	Q8BGX2
Timm29	Q8BGX2
Timm29	Q8BGX2
Timm29	Q8BGX2
Ctnna1	P26231
Ctnna1	P26231
Tst	P52196
Tst	P52196
Mapt	P10637
Mapt	P10637
Mapt	P10637
Mapt	P10637
Mapt	P10637
Mapt	P10637
Mapt	P10637
Mapt	P10637
Mapt	P10637
Mapt	P10637
Dync1h1	Q9JHU4
Dync1h1	Q9JHU4
Dync1h1	Q9JHU4
Dync1h1	Q9JHU4
Dync1h1	Q9JHU4
Dync1h1	Q9JHU4
Dync1h1	Q9JHU4
Dync1h1	Q9JHU4
Dync1h1	Q9JHU4
Dync1h1	Q9JHU4
Cspg4	Q8VHY0
Cspg4	Q8VHY0
Flnc	Q8VHX6
Flnc	Q8VHX6
Flnc	Q8VHX6
Dtd2	Q8BHA3
Dtd2	Q8BHA3
Dtd2	Q8BHA3
Dtd2	Q8BHA3
Dtd2	Q8BHA3
Dtd2	Q8BHA3
Dtd2	Q8BHA3
Rab21	P35282
Rab21	P35282
Rab21	P35282
Rab21	P35282
Rab21	P35282
Rab21	P35282
Rab21	P35282
Rab21	P35282
Rab21	P35282
Rab21	P35282
Rab21	P35282
Rab21	P35282
Rab21	P35282
Rab21	P35282
Ttn	A2ASS6
Ttn	A2ASS6
Ttn	A2ASS6
Ttn	A2ASS6
Ttn	A2ASS6
Ttn	A2ASS6
Ppm1f	Q8CGA0
Ppm1f	Q8CGA0
Ppm1f	Q8CGA0
Ppm1f	Q8CGA0
Ppm1f	Q8CGA0
Atic	Q9CWJ9
Atic	Q9CWJ9
Atic	Q9CWJ9
Atic	Q9CWJ9
Atic	Q9CWJ9
Atic	Q9CWJ9
Atic	Q9CWJ9
Thnsl2	Q80W22
Thnsl2	Q80W22
Thnsl2	Q80W22
Trmu	Q9DAT5
Trmu	Q9DAT5
Ppie	Q9QZH3
Ppie	Q9QZH3
Ppie	Q9QZH3
Ppie	Q9QZH3
Obscn	A2AAJ9
Obscn	A2AAJ9
Obscn	A2AAJ9
Obscn	A2AAJ9
Obscn	A2AAJ9
Obscn	A2AAJ9
F13a1	Q8BH61
F13a1	Q8BH61
F13a1	Q8BH61
F13a1	Q8BH61
F13a1	Q8BH61
F13a1	Q8BH61
F13a1	Q8BH61
F13a1	Q8BH61
F13a1	Q8BH61
F13a1	Q8BH61
F13a1	Q8BH61
F13a1	Q8BH61
F13a1	Q8BH61
Opa1	P58281
Opa1	P58281
Opa1	P58281
Opa1	P58281
Opa1	P58281
Opa1	P58281
Opa1	P58281
Opa1	P58281
Opa1	P58281
Ogdh	Q60597
Ogdh	Q60597
Ogdh	Q60597
Ogdh	Q60597
Ogdh	Q60597
Ogdh	Q60597
Ogdh	Q60597
Ogdh	Q60597
Ogdh	Q60597
Ogdh	Q60597
Ogdh	Q60597
Ogdh	Q60597
Ogdh	Q60597
Ogdh	Q60597
Ogdh	Q60597
Ogdh	Q60597
Ogdh	Q60597
Ogdh	Q60597
Ogdh	Q60597
Ogdh	Q60597
Ogdh	Q60597
Ogdh	Q60597
Ogdh	Q60597
Ogdh	Q60597
Ogdh	Q60597
Ogdh	Q60597
Cyp4b1	Q64462
Hspa8	P63017
Hspa8	P63017
Hspa8	P63017
Hspa8	P63017
Hspa8	P63017
Hspa8	P63017
Hspa8	P63017
Hspa8	P63017
Hspa8	P63017
Hspa8	P63017
Hspa8	P63017
Hspa8	P63017
Hspa8	P63017
Hspa8	P63017
Hspa8	P63017
Hspa8	P63017
Hspa8	P63017
Hspa8	P63017
Hspa8	P63017
Hspa8	P63017
Hspa8	P63017
Hspa8	P63017
Hspa8	P63017
Hspa8	P63017
Hspa8	P63017
Scap	Q6GQT6
Scap	Q6GQT6
Scap	Q6GQT6
Cp	Q61147
Cp	Q61147
Cp	Q61147
Cp	Q61147
Cp	Q61147
Cp	Q61147
Cp	Q61147
Cp	Q61147
Arf4;Arf5	P84078;P84084;P61205;Q8BSL7;P61750
Arf4;Arf5	P84078;P84084;P61205;Q8BSL7;P61750
Arf4;Arf5	P84078;P84084;P61205;Q8BSL7;P61750
Arf4;Arf5	P84078;P84084;P61205;Q8BSL7;P61750
Arf4;Arf5	P84078;P84084;P61205;Q8BSL7;P61750
Arf4;Arf5	P84078;P84084;P61205;Q8BSL7;P61750
Arf4;Arf5	P84078;P84084;P61205;Q8BSL7;P61750
Arf4;Arf5	P84078;P84084;P61205;Q8BSL7;P61750
Arf4;Arf5	P84078;P84084;P61205;Q8BSL7;P61750
Arf4;Arf5	P84078;P84084;P61205;Q8BSL7;P61750
Arf4;Arf5	P84078;P84084;P61205;Q8BSL7;P61750
Arf4;Arf5	P84078;P84084;P61205;Q8BSL7;P61750
Arf4;Arf5	P84078;P84084;P61205;Q8BSL7;P61750
Arf4;Arf5	P84078;P84084;P61205;Q8BSL7;P61750
Arf4;Arf5	P84078;P84084;P61205;Q8BSL7;P61750
Arf4;Arf5	P84078;P84084;P61205;Q8BSL7;P61750
Arf4;Arf5	P84078;P84084;P61205;Q8BSL7;P61750
Arf4;Arf5	P84078;P84084;P61205;Q8BSL7;P61750
Arf4;Arf5	P84078;P84084;P61205;Q8BSL7;P61750
Arf4;Arf5	P84078;P84084;P61205;Q8BSL7;P61750
Arf4;Arf5	P84078;P84084;P61205;Q8BSL7;P61750
Arf4;Arf5	P84078;P84084;P61205;Q8BSL7;P61750
Arf4;Arf5	P84078;P84084;P61205;Q8BSL7;P61750
Arf4;Arf5	P84078;P84084;P61205;Q8BSL7;P61750
Arf4;Arf5	P84078;P84084;P61205;Q8BSL7;P61750
Arf4;Arf5	P84078;P84084;P61205;Q8BSL7;P61750
Arf4;Arf5	P84078;P84084;P61205;Q8BSL7;P61750
Arf4;Arf5	P84078;P84084;P61205;Q8BSL7;P61750
Arf4;Arf5	P84078;P84084;P61205;Q8BSL7;P61750
Arf4;Arf5	P84078;P84084;P61205;Q8BSL7;P61750
Arf4;Arf5	P84078;P84084;P61205;Q8BSL7;P61750
Gatb	Q99JT1
Psma4	Q9R1P0
Anxa3	O35639
Anxa3	O35639
Anxa3	O35639
Anxa3	O35639
Cluh	Q5SW19
Cluh	Q5SW19
Cluh	Q5SW19
Cluh	Q5SW19
Cluh	Q5SW19
Cluh	Q5SW19
S1pr1	O08530
S1pr1	O08530
S1pr1	O08530
S1pr1	O08530
S1pr1	O08530
S1pr1	O08530
S1pr1	O08530
S1pr1	O08530
S1pr1	O08530
S1pr1	O08530
S1pr1	O08530
S1pr1	O08530
S1pr1	O08530
Slc25a51	Q5HZI9
Slc25a51	Q5HZI9
Dync1h1	Q9JHU4
Dync1h1	Q9JHU4
Dync1h1	Q9JHU4
Dync1h1	Q9JHU4
Dync1h1	Q9JHU4
Dync1h1	Q9JHU4
Dync1h1	Q9JHU4
Dync1h1	Q9JHU4
Dync1h1	Q9JHU4
Mapk1	P63085
Mapk1	P63085
Mapk1	P63085
Mapk1	P63085
Mapk1	P63085
Mapk1	P63085
Mapk1	P63085
Atp5pb	Q9CQQ7
Atp5pb	Q9CQQ7
Atp5pb	Q9CQQ7
Atp5pb	Q9CQQ7
Atp5pb	Q9CQQ7
Atp5pb	Q9CQQ7
Atp5pb	Q9CQQ7
Atp5pb	Q9CQQ7
Atp5pb	Q9CQQ7
Atp5pb	Q9CQQ7
Atp5pb	Q9CQQ7
Atp5pb	Q9CQQ7
Bcs1l	Q9CZP5
Bcs1l	Q9CZP5
Ndufa10	Q99LC3
Plec	Q9QXS1
Plec	Q9QXS1
Plec	Q9QXS1
Plec	Q9QXS1
Pdk2	Q9JK42
Pdk2	Q9JK42
Pdk2	Q9JK42
Pdk2	Q9JK42
Pdk2	Q9JK42
Pdk2	Q9JK42
Pdk2	Q9JK42
Dsp	E9Q557
Dsp	E9Q557
Dsp	E9Q557
Dsp	E9Q557
	Q6PIU9
Ttr	P07309
Ttr	P07309
Ttr	P07309
Ttr	P07309
Ttr	P07309
Ttr	P07309
Ttr	P07309
Ttr	P07309
Ttr	P07309
Ttr	P07309
Ttr	P07309
Ttr	P07309
Ttr	P07309
Ttn	A2ASS6
Ttn	A2ASS6
Ttn	A2ASS6
Ttn	A2ASS6
Ttn	A2ASS6
Ttn	A2ASS6
Acat1	Q8QZT1
Acat1	Q8QZT1
Acat1	Q8QZT1
Acat1	Q8QZT1
Acat1	Q8QZT1
Acat1	Q8QZT1
Acat1	Q8QZT1
Acat1	Q8QZT1
Acat1	Q8QZT1
Acat1	Q8QZT1
Acat1	Q8QZT1
Acat1	Q8QZT1
Acat1	Q8QZT1
Acat1	Q8QZT1
Acat1	Q8QZT1
Acat1	Q8QZT1
Acat1	Q8QZT1
Acat1	Q8QZT1
Acat1	Q8QZT1
Acat1	Q8QZT1
Acat1	Q8QZT1
Acat1	Q8QZT1
Acat1	Q8QZT1
Acat1	Q8QZT1
Mccc1	Q99MR8
Mccc1	Q99MR8
Mccc1	Q99MR8
Mccc1	Q99MR8
Mccc1	Q99MR8
Mccc1	Q99MR8
Mccc1	Q99MR8
Mccc1	Q99MR8
Mccc1	Q99MR8
Mccc1	Q99MR8
Mocs3	A2BDX3
Mocs3	A2BDX3
Mocs3	A2BDX3
Mocs3	A2BDX3
Mocs3	A2BDX3
Eef1akmt1	Q9CY45
Eef1akmt1	Q9CY45
Eef1akmt1	Q9CY45
Eef1akmt1	Q9CY45
Eef1akmt1	Q9CY45
Sptan1	P16546
Sptan1	P16546
Sptan1	P16546
Sptan1	P16546
Sptan1	P16546
Sptan1	P16546
Sptan1	P16546
Sptan1	P16546
Sptan1	P16546
Sptan1	P16546
Sptan1	P16546
Sptan1	P16546
Sptan1	P16546
Sptan1	P16546
Sptan1	P16546
Sptan1	P16546
Sptan1	P16546
Sptan1	P16546
Sptan1	P16546
Sptan1	P16546
Sptan1	P16546
Dst	Q91ZU6
Dst	Q91ZU6
Dst	Q91ZU6
Pank4	Q80YV4
Ctnna3	Q65CL1
Ctnna3	Q65CL1
Ctnna3	Q65CL1
Ctnna3	Q65CL1
Ctnna3	Q65CL1
Ctnna3	Q65CL1
Ctnna3	Q65CL1
Ctnna3	Q65CL1
Ctnna3	Q65CL1
Ctnna3	Q65CL1
Ctnna3	Q65CL1
Ctnna3	Q65CL1
Ctnna3	Q65CL1
Ctnna3	Q65CL1
Ipo9	Q91YE6
Ipo9	Q91YE6
Ipo9	Q91YE6
Higd2a	Q9CQJ1
Higd2a	Q9CQJ1
Higd2a	Q9CQJ1
Higd2a	Q9CQJ1
Higd2a	Q9CQJ1
Higd2a	Q9CQJ1
Higd2a	Q9CQJ1
Higd2a	Q9CQJ1
Higd2a	Q9CQJ1
Higd2a	Q9CQJ1
Higd2a	Q9CQJ1
Echdc2	Q3TLP5
Echdc2	Q3TLP5
Echdc2	Q3TLP5
Echdc2	Q3TLP5
Echdc2	Q3TLP5
Echdc2	Q3TLP5
Echdc2	Q3TLP5
Echdc2	Q3TLP5
Echdc2	Q3TLP5
Echdc2	Q3TLP5
Echdc2	Q3TLP5
Got2	P05202
Got2	P05202
Got2	P05202
Got2	P05202
Got2	P05202
Got2	P05202
Got2	P05202
Got2	P05202
Got2	P05202
Got2	P05202
Got2	P05202
Got2	P05202
Got2	P05202
Got2	P05202
Got2	P05202
Got2	P05202
Got2	P05202
Got2	P05202
Got2	P05202
Got2	P05202
Got2	P05202
Got2	P05202
Got2	P05202
Got2	P05202
Got2	P05202
Got2	P05202
Got2	P05202
Got2	P05202
Got2	P05202
Got2	P05202
Got2	P05202
Got2	P05202
Got2	P05202
Got2	P05202
Got2	P05202
Unc45b	Q8CGY6
Unc45b	Q8CGY6
Unc45b	Q8CGY6
Unc45b	Q8CGY6
Unc45b	Q8CGY6
Unc45b	Q8CGY6
Unc45b	Q8CGY6
Unc45b	Q8CGY6
Unc45b	Q8CGY6
Unc45b	Q8CGY6
Unc45b	Q8CGY6
Unc45b	Q8CGY6
Dolpp1	Q9JMF7
Dolpp1	Q9JMF7
Dolpp1	Q9JMF7
Dolpp1	Q9JMF7
Dolpp1	Q9JMF7
Tcp1	P11983
Tcp1	P11983
Tcp1	P11983
Tcp1	P11983
Tcp1	P11983
Tcp1	P11983
Tcp1	P11983
Prkaa2	Q5EG47;Q8BRK8
Prkaa2	Q5EG47;Q8BRK8
Ttn	A2ASS6
Ttn	A2ASS6
Slc25a12	Q8BH59
Slc25a12	Q8BH59
Slc25a12	Q8BH59
Slc25a12	Q8BH59
Slc25a12	Q8BH59
Slc25a12	Q8BH59
Slc25a12	Q8BH59
Slc25a12	Q8BH59
Slc25a12	Q8BH59
Slc25a12	Q8BH59
Slc25a12	Q8BH59
Slc25a12	Q8BH59
Slc25a12	Q8BH59
Slc25a12	Q8BH59
Slc25a12	Q8BH59
Slc25a12	Q8BH59
Slc25a12	Q8BH59
Slc25a12	Q8BH59
Slc25a12	Q8BH59
Mapk3	Q63844
Mapk3	Q63844
Mapk3	Q63844
Mapk3	Q63844
Mapk3	Q63844
Mapk3	Q63844
Mapk3	Q63844
Otud6b	Q8K2H2
Otud6b	Q8K2H2
Otud6b	Q8K2H2
Pc	Q05920
Pc	Q05920
Pc	Q05920
Pc	Q05920
Pc	Q05920
Pc	Q05920
Pc	Q05920
Pc	Q05920
Pc	Q05920
Pc	Q05920
Ppm1f	Q8CGA0
Ppm1f	Q8CGA0
Mrpl1	Q99N96
Mrpl1	Q99N96
Mrpl1	Q99N96
Mrpl1	Q99N96
Mrpl1	Q99N96
Mrpl1	Q99N96
Nsf	P46460
Nsf	P46460
Nsf	P46460
Nsf	P46460
Nsf	P46460
Idh3a	Q9D6R2
Idh3a	Q9D6R2
Idh3a	Q9D6R2
Idh3a	Q9D6R2
Idh3a	Q9D6R2
Idh3a	Q9D6R2
Idh3a	Q9D6R2
Idh3a	Q9D6R2
Idh3a	Q9D6R2
Idh3a	Q9D6R2
Idh3a	Q9D6R2
Idh3a	Q9D6R2
Idh3a	Q9D6R2
Idh3a	Q9D6R2
Idh3a	Q9D6R2
Cox6b1	P56391
Cox6b1	P56391
Cox6b1	P56391
Cox6b1	P56391
Cox6b1	P56391
Cox6b1	P56391
Cox6b1	P56391
Cox6b1	P56391
Cox6b1	P56391
Cox6b1	P56391
Cox6b1	P56391
Cox6b1	P56391
Pitrm1	Q8K411
Pitrm1	Q8K411
Pitrm1	Q8K411
Pitrm1	Q8K411
Pitrm1	Q8K411
Ctnna1	P26231
	Q91V76
	Q91V76
	Q91V76
	Q91V76
Rps18	P62270
Rps18	P62270
Rps18	P62270
Rps18	P62270
Rps18	P62270
Rps18	P62270
Rps18	P62270
Rps18	P62270
Rps18	P62270
Rps18	P62270
Rps18	P62270
Upf1	Q9EPU0
Upf1	Q9EPU0
Dync1h1	Q9JHU4
Dync1h1	Q9JHU4
Dync1h1	Q9JHU4
Dync1h1	Q9JHU4
Dync1h1	Q9JHU4
Dync1h1	Q9JHU4
Dync1h1	Q9JHU4
Ace	P09470
Ace	P09470
Ace	P09470
Ace	P09470
Ace	P09470
Ace	P09470
Ace	P09470
Ace	P09470
Ace	P09470
Ace	P09470
Ace	P09470
Ace	P09470
Ace	P09470
Ace	P09470
Ace	P09470
Ace	P09470
Ace	P09470
Ace	P09470
Ace	P09470
Ace	P09470
Ace	P09470
Ace	P09470
Ace	P09470
Ace	P09470
Ace	P09470
Ace	P09470
Ace	P09470
Ace	P09470
Ace	P09470
Ace	P09470
Ptdss2	Q9Z1X2
Ptdss2	Q9Z1X2
Ptdss2	Q9Z1X2
Acot9	Q32MW3;Q9R0X4
Acot9	Q32MW3;Q9R0X4
Acot9	Q32MW3;Q9R0X4
Acot9	Q32MW3;Q9R0X4
Acot9	Q32MW3;Q9R0X4
Acot9	Q32MW3;Q9R0X4
Acot9	Q32MW3;Q9R0X4
Acot9	Q32MW3;Q9R0X4
Acot9	Q32MW3;Q9R0X4
Acot9	Q32MW3;Q9R0X4
Immt	Q8CAQ8
Immt	Q8CAQ8
Immt	Q8CAQ8
Immt	Q8CAQ8
Immt	Q8CAQ8
Immt	Q8CAQ8
Immt	Q8CAQ8
Immt	Q8CAQ8
Immt	Q8CAQ8
Immt	Q8CAQ8
Immt	Q8CAQ8
Immt	Q8CAQ8
Immt	Q8CAQ8
Immt	Q8CAQ8
Immt	Q8CAQ8
Immt	Q8CAQ8
Immt	Q8CAQ8
Immt	Q8CAQ8
Immt	Q8CAQ8
Immt	Q8CAQ8
Immt	Q8CAQ8
Immt	Q8CAQ8
Immt	Q8CAQ8
Immt	Q8CAQ8
Ahcy	P50247
Ahcy	P50247
Ahcy	P50247
Ahcy	P50247
Ahcy	P50247
Ahcy	P50247
Ahcy	P50247
Ap2a1;Ap2a2	P17426;P17427
Ap2a1;Ap2a2	P17426;P17427
Ap2a1;Ap2a2	P17426;P17427
Ap2a1;Ap2a2	P17426;P17427
Ap2a1;Ap2a2	P17426;P17427
Ap2a1;Ap2a2	P17426;P17427
Ap2a1;Ap2a2	P17426;P17427
Ap2a1;Ap2a2	P17426;P17427
Ap2a1;Ap2a2	P17426;P17427
Ap2a1;Ap2a2	P17426;P17427
Ap2a1;Ap2a2	P17426;P17427
Ap2a1;Ap2a2	P17426;P17427
Abhd5	Q9DBL9
Abhd5	Q9DBL9
Abhd5	Q9DBL9
Abhd5	Q9DBL9
Abhd5	Q9DBL9
Abhd5	Q9DBL9
Abhd5	Q9DBL9
Abhd5	Q9DBL9
Abhd5	Q9DBL9
Samhd1	Q60710
Samhd1	Q60710
Samhd1	Q60710
Samhd1	Q60710
Samhd1	Q60710
Samhd1	Q60710
Samhd1	Q60710
Samhd1	Q60710
Hspg2	Q05793
Hspg2	Q05793
Hspg2	Q05793
Oat	P29758
Oat	P29758
Oat	P29758
Oat	P29758
Oat	P29758
Oat	P29758
Oat	P29758
Oat	P29758
Oat	P29758
Oat	P29758
Oat	P29758
Ptcd2	Q8R3K3
Ptcd2	Q8R3K3
Naa15	Q80UM3
Naa15	Q80UM3
Naa15	Q80UM3
Prpsap2	Q8R574
Prpsap2	Q8R574
Mpp1	P70290
Mpp1	P70290
Mpp1	P70290
Mpp1	P70290
Cct5	P80316
Cct5	P80316
Cct5	P80316
Cct5	P80316
Cct5	P80316
Cct5	P80316
Cct5	P80316
Cct5	P80316
Cct5	P80316
Cct5	P80316
Ptbp1	P17225
Ptbp1	P17225
Ptbp1	P17225
Ptbp1	P17225
Ptbp1	P17225
Ptbp1	P17225
Ptbp1	P17225
Ptbp1	P17225
Ptbp1	P17225
Ptbp1	P17225
Ptbp1	P17225
Ptbp1	P17225
Ptbp1	P17225
Ptbp1	P17225
Pcyox1	Q9CQF9
Pcyox1	Q9CQF9
Pcyox1	Q9CQF9
Pcyox1	Q9CQF9
Pcyox1	Q9CQF9
Pcyox1	Q9CQF9
Pcyox1	Q9CQF9
Pcyox1	Q9CQF9
Pcyox1	Q9CQF9
Pcyox1	Q9CQF9
Pcyox1	Q9CQF9
Pcyox1	Q9CQF9
Pcyox1	Q9CQF9
Pcyox1	Q9CQF9
Rps10	P63325
Rps10	P63325
Rps10	P63325
Rps10	P63325
Rps10	P63325
Rps10	P63325
Rps10	P63325
Rps10	P63325
Rps10	P63325
Rps10	P63325
Rps10	P63325
Rps10	P63325
Rps10	P63325
Rps10	P63325
Rps10	P63325
Rps10	P63325
Slc25a4	P48962
Slc25a4	P48962
Slc25a4	P48962
Slc25a4	P48962
Slc25a4	P48962
Slc25a4	P48962
Slc25a4	P48962
Aldh1b1	Q9CZS1
Aldh1b1	Q9CZS1
Aldh1b1	Q9CZS1
Aldh1b1	Q9CZS1
Aldh1b1	Q9CZS1
Aldh1b1	Q9CZS1
Aldh1a1	O35945;P24549
Aldh1a1	O35945;P24549
Cct7	P80313
Cct7	P80313
Cct7	P80313
Cct7	P80313
Cct7	P80313
Cct7	P80313
Cct7	P80313
Cct7	P80313
Cct7	P80313
Cct7	P80313
Cct7	P80313
Cct7	P80313
Cct7	P80313
Cct7	P80313
Cct7	P80313
Hook3	Q8BUK6
Hook3	Q8BUK6
Hook3	Q8BUK6
Hook3	Q8BUK6
Hook3	Q8BUK6
Hook3	Q8BUK6
Hook3	Q8BUK6
Hook3	Q8BUK6
Hook3	Q8BUK6
Hook3	Q8BUK6
Hook3	Q8BUK6
Ndufa13	Q9ERS2
Ndufa13	Q9ERS2
Ndufa13	Q9ERS2
Ndufa13	Q9ERS2
Ndufa13	Q9ERS2
Ndufa13	Q9ERS2
Ndufa13	Q9ERS2
Ndufa13	Q9ERS2
Ndufa13	Q9ERS2
Ndufa13	Q9ERS2
Ndufa13	Q9ERS2
Ndufa13	Q9ERS2
Ndufa13	Q9ERS2
Ndufa13	Q9ERS2
Ndufa13	Q9ERS2
Ndufa13	Q9ERS2
Ndufa13	Q9ERS2
Ndufa13	Q9ERS2
Ndufa13	Q9ERS2
Ndufa13	Q9ERS2
Ndufa13	Q9ERS2
Ndufa13	Q9ERS2
Ndufa13	Q9ERS2
Ndufa13	Q9ERS2
Ndufa13	Q9ERS2
Ndufa13	Q9ERS2
Ndufa13	Q9ERS2
Ndufa13	Q9ERS2
Ndufa13	Q9ERS2
Ndufa13	Q9ERS2
Ndufa13	Q9ERS2
Ndufa13	Q9ERS2
Ndufa13	Q9ERS2
Ndufa13	Q9ERS2
Ndufa13	Q9ERS2
Ndufa13	Q9ERS2
Ndufa13	Q9ERS2
Ndufa13	Q9ERS2
Ndufa13	Q9ERS2
Myom1	Q62234
Myom1	Q62234
Rpl7	P14148
Rpl7	P14148
Rpl7	P14148
Rpl7	P14148
Rpl7	P14148
Rpl7	P14148
Rpl7	P14148
Rpl7	P14148
Rpl7	P14148
Rpl7	P14148
Rpl7	P14148
	Q8VE95
	Q8VE95
	Q8VE95
	Q8VE95
	Q8VE95
	Q8VE95
	Q8VE95
	Q8VE95
	Q8VE95
	Q8VE95
	Q8VE95
	Q8VE95
Col6a1	Q04857
Col6a1	Q04857
Col6a1	Q04857
Col6a1	Q04857
Pgm1	Q9D0F9
Pgm1	Q9D0F9
Pgm1	Q9D0F9
Pgm1	Q9D0F9
Pgm1	Q9D0F9
Pgm1	Q9D0F9
Pgm1	Q9D0F9
Pgm1	Q9D0F9
Pgm1	Q9D0F9
Pgm1	Q9D0F9
Pgm1	Q9D0F9
Got1	P05201
Got1	P05201
Got1	P05201
Got1	P05201
Got1	P05201
Got1	P05201
Got1	P05201
Got1	P05201
Got1	P05201
Got1	P05201
Got1	P05201
Got1	P05201
Got1	P05201
Got1	P05201
Got1	P05201
Got1	P05201
Got1	P05201
Got1	P05201
Got1	P05201
Got1	P05201
Got1	P05201
Got1	P05201
Got1	P05201
Got1	P05201
Got1	P05201
Got1	P05201
Got1	P05201
Tiprl	Q8BH58
Tiprl	Q8BH58
Tiprl	Q8BH58
Tiprl	Q8BH58
Tiprl	Q8BH58
Tiprl	Q8BH58
Tiprl	Q8BH58
Flna	Q8BTM8
Flna	Q8BTM8
Flna	Q8BTM8
Flna	Q8BTM8
Flna	Q8BTM8
Flna	Q8BTM8
Flna	Q8BTM8
Flna	Q8BTM8
Flna	Q8BTM8
Flna	Q8BTM8
Abcd3	P55096
Abcd3	P55096
Abcd3	P55096
Abcd3	P55096
Abcd3	P55096
Vps35	Q9EQH3
Vps35	Q9EQH3
Vps35	Q9EQH3
Obscn	A2AAJ9
Obscn	A2AAJ9
Obscn	A2AAJ9
Obscn	A2AAJ9
Obscn	A2AAJ9
Obscn	A2AAJ9
Dhodh	O35435
Dhodh	O35435
Dhodh	O35435
Dhodh	O35435
Dctn6	Q9WUB4
Dctn6	Q9WUB4
Dctn6	Q9WUB4
Dctn6	Q9WUB4
Dctn6	Q9WUB4
Dctn6	Q9WUB4
Slc25a12	Q8BH59
Slc25a12	Q8BH59
Slc25a12	Q8BH59
Slc25a12	Q8BH59
Slc25a12	Q8BH59
Slc25a12	Q8BH59
Slc25a12	Q8BH59
Slc25a12	Q8BH59
Slc25a12	Q8BH59
Slc25a12	Q8BH59
Slc25a12	Q8BH59
Slc25a12	Q8BH59
Slc25a12	Q8BH59
Slc25a12	Q8BH59
Slc25a12	Q8BH59
Slc25a12	Q8BH59
Slc25a12	Q8BH59
Slc25a12	Q8BH59
Slc25a12	Q8BH59
Slc25a12	Q8BH59
Slc25a12	Q8BH59
Slc25a12	Q8BH59
Slc25a12	Q8BH59
Slc25a12	Q8BH59
Slc25a13	Q9QXX4
Slc25a13	Q9QXX4
Slc25a13	Q9QXX4
Slc25a13	Q9QXX4
Slc25a13	Q9QXX4
Slc25a13	Q9QXX4
Slc25a13	Q9QXX4
Slc25a13	Q9QXX4
Slc25a13	Q9QXX4
Slc25a13	Q9QXX4
Slc25a13	Q9QXX4
Slc25a13	Q9QXX4
Slc25a13	Q9QXX4
Slc25a13	Q9QXX4
Slc25a13	Q9QXX4
Slc25a13	Q9QXX4
Nrp1	P97333
Nrp1	P97333
Nrp1	P97333
Nrp1	P97333
Ezr	P26040
Ezr	P26040
Ezr	P26040
Ezr	P26040
Ezr	P26040
Ezr	P26040
Rdx	P26043
Rdx	P26043
Rdx	P26043
Rdx	P26043
Rdx	P26043
Rdx	P26043
Rdx	P26043
Rdx	P26043
Msn	P26041
Msn	P26041
Msn	P26041
Msn	P26041
Msn	P26041
Msn	P26041
Msn	P26041
Msn	P26041
Msn	P26041
Msn	P26041
Msn	P26041
Msn	P26041
Msn	P26041
Msn	P26041
Msn	P26041
Msn	P26041
Msn	P26041
Msn	P26041
Msn	P26041
Nf2	P46662
Nf2	P46662
Nf2	P46662
Ndufaf4	Q9D1H6
Ndufaf4	Q9D1H6
Ndufaf4	Q9D1H6
Ndufaf4	Q9D1H6
Ndufaf4	Q9D1H6
Ndufaf4	Q9D1H6
Ndufaf4	Q9D1H6
Ndufaf4	Q9D1H6
Acaa1a	Q8VCH0;Q921H8
Acaa1a	Q8VCH0;Q921H8
Acaa1a	Q8VCH0;Q921H8
Acaa1a	Q8VCH0;Q921H8
Acaa1a	Q8VCH0;Q921H8
Acaa1a	Q8VCH0;Q921H8
Acaa1a	Q8VCH0;Q921H8
Acaa1a	Q8VCH0;Q921H8
Acaa1a	Q8VCH0;Q921H8
Acaa1a	Q8VCH0;Q921H8
Acaa1a	Q8VCH0;Q921H8
Acaa1a	Q8VCH0;Q921H8
Acaa1a	Q8VCH0;Q921H8
Acaa1a	Q8VCH0;Q921H8
Myh9	Q8VDD5
Myh9	Q8VDD5
Myh9	Q8VDD5
Myh9	Q8VDD5
Myh9	Q8VDD5
Myh9	Q8VDD5
Myh9	Q8VDD5
Myh9	Q8VDD5
Myh9	Q8VDD5
Myh9	Q8VDD5
Myh9	Q8VDD5
Myh9	Q8VDD5
Myh9	Q8VDD5
Myh9	Q8VDD5
Myh9	Q8VDD5
Myh11	O08638
Myh11	O08638
Myh11	O08638
Myh11	O08638
Myh11	O08638
Myh11	O08638
Myh11	O08638
Myh11	O08638
Myh11	O08638
Myh11	O08638
Atp5pb	Q9CQQ7
Atp5pb	Q9CQQ7
Ak4	Q9WUR9
Ak4	Q9WUR9
Ak4	Q9WUR9
Ak4	Q9WUR9
Ak4	Q9WUR9
Ak4	Q9WUR9
Ak4	Q9WUR9
Ak4	Q9WUR9
Ak4	Q9WUR9
Ak4	Q9WUR9
Ak4	Q9WUR9
Ak4	Q9WUR9
Ak4	Q9WUR9
Ak4	Q9WUR9
Ak4	Q9WUR9
Synpo2	Q91YE8
Synpo2	Q91YE8
Synpo2	Q91YE8
Synpo2	Q91YE8
Synpo2	Q91YE8
Synpo2	Q91YE8
Gnai2	P08752
Gnai2	P08752
Gnai2	P08752
Gnai2	P08752
Gnai2	P08752
Gnai2	P08752
Gnai2	P08752
Gnai2	P08752
Gnai2	P08752
Gnai2	P08752
Gnai2	P08752
Slc25a11	Q9CR62
Slc25a11	Q9CR62
Slc25a11	Q9CR62
Slc25a11	Q9CR62
Slc25a11	Q9CR62
Slc25a11	Q9CR62
Slc25a11	Q9CR62
Slc25a11	Q9CR62
Mfn1	Q811U4
Mfn1	Q811U4
Mfn1	Q811U4
Mfn1	Q811U4
Mfn1	Q811U4
Mfn1	Q811U4
Mfn1	Q811U4
Mfn1	Q811U4
Mfn1	Q811U4
Mfn1	Q811U4
Mfn1	Q811U4
Mfn1	Q811U4
Mgst3	Q9CPU4
Mgst3	Q9CPU4
Mgst3	Q9CPU4
Mgst3	Q9CPU4
Mgst3	Q9CPU4
Mgst3	Q9CPU4
Mgst3	Q9CPU4
Mgst3	Q9CPU4
Mgst3	Q9CPU4
Mgst3	Q9CPU4
Mgst3	Q9CPU4
Mgst3	Q9CPU4
Mgst3	Q9CPU4
Mgst3	Q9CPU4
Mgst3	Q9CPU4
Mgst3	Q9CPU4
Mgst3	Q9CPU4
Mgst3	Q9CPU4
Mgst3	Q9CPU4
Mgst3	Q9CPU4
Mgst3	Q9CPU4
Mgst3	Q9CPU4
Mgst3	Q9CPU4
Mgst3	Q9CPU4
Aars2	Q14CH7
Aars2	Q14CH7
Aars2	Q14CH7
Ndufs1	Q91VD9
Ndufs1	Q91VD9
Ndufs1	Q91VD9
Ndufs1	Q91VD9
Ndufs1	Q91VD9
Ndufs1	Q91VD9
Ndufs1	Q91VD9
Ndufs1	Q91VD9
Ndufs1	Q91VD9
Ndufs1	Q91VD9
Ndufs1	Q91VD9
Ndufs1	Q91VD9
Ndufs1	Q91VD9
Ndufs1	Q91VD9
Ndufs1	Q91VD9
Ndufaf7	Q9CWG8
Ndufaf7	Q9CWG8
Ndufaf7	Q9CWG8
Pdia4	P08003
Pdia4	P08003
Hspg2	Q05793
Hspg2	Q05793
Hspg2	Q05793
Hspg2	Q05793
Hspg2	Q05793
Hspg2	Q05793
Hspg2	Q05793
Hspg2	Q05793
Hspg2	Q05793
Lama2	Q60675
Psmc2	P46471
Mrpl1	Q99N96
Mrpl1	Q99N96
Mrpl1	Q99N96
Mrpl1	Q99N96
Pgm3	Q9CYR6
Pgm3	Q9CYR6
Pgm3	Q9CYR6
Kyat3	Q71RI9
Kyat3	Q71RI9
Kyat3	Q71RI9
Kyat3	Q71RI9
Eprs1	Q8CGC7
Eprs1	Q8CGC7
Eprs1	Q8CGC7
Gna11	P21278
Gna11	P21278
Gna11	P21278
Gna11	P21278
Gna11	P21278
Gna11	P21278
Gna11	P21278
Gna11	P21278
Tpi1	P17751
Tpi1	P17751
Atp2a1;Atp2a2;Atp2a3	Q64518;O55143;Q8R429
Atp2a1;Atp2a2;Atp2a3	Q64518;O55143;Q8R429
Atp2a1;Atp2a2;Atp2a3	Q64518;O55143;Q8R429
Atp2a1;Atp2a2;Atp2a3	Q64518;O55143;Q8R429
Atp2a1;Atp2a2;Atp2a3	Q64518;O55143;Q8R429
Atp2a1;Atp2a2;Atp2a3	Q64518;O55143;Q8R429
Atp2a1;Atp2a2;Atp2a3	Q64518;O55143;Q8R429
Atp2a1;Atp2a2;Atp2a3	Q64518;O55143;Q8R429
Atp2a1;Atp2a2;Atp2a3	Q64518;O55143;Q8R429
Atp2a1;Atp2a2;Atp2a3	Q64518;O55143;Q8R429
Atp2a1;Atp2a2;Atp2a3	Q64518;O55143;Q8R429
Atp2a1;Atp2a2;Atp2a3	Q64518;O55143;Q8R429
Atp2a1;Atp2a2;Atp2a3	Q64518;O55143;Q8R429
Atp2a1;Atp2a2;Atp2a3	Q64518;O55143;Q8R429
Atp2a1;Atp2a2;Atp2a3	Q64518;O55143;Q8R429
Atp2a1;Atp2a2;Atp2a3	Q64518;O55143;Q8R429
Atp2a1;Atp2a2;Atp2a3	Q64518;O55143;Q8R429
Atp2a1;Atp2a2;Atp2a3	Q64518;O55143;Q8R429
Atp2a1;Atp2a2;Atp2a3	Q64518;O55143;Q8R429
Atp2a2	Q64518;O55143;Q8R429
Prmt5	Q8CIG8
Prmt5	Q8CIG8
Prmt5	Q8CIG8
Prmt5	Q8CIG8
Prmt5	Q8CIG8
Dpysl3	Q62188
Dpysl3	Q62188
Dpysl3	Q62188
Dpysl3	Q62188
Dpysl3	Q62188
Dpysl3	Q62188
Dpysl3	Q62188
Cct8	P42932
Cct8	P42932
Cct8	P42932
Cct8	P42932
Pcca	Q91ZA3
Pcca	Q91ZA3
Pcca	Q91ZA3
Pcca	Q91ZA3
Tollip	Q9QZ06
Tollip	Q9QZ06
Tollip	Q9QZ06
Tollip	Q9QZ06
Tollip	Q9QZ06
Tollip	Q9QZ06
Tollip	Q9QZ06
Tollip	Q9QZ06
Tollip	Q9QZ06
Apool	Q78IK4
Apool	Q78IK4
Apool	Q78IK4
Apool	Q78IK4
Apool	Q78IK4
Apool	Q78IK4
Apool	Q78IK4
Apool	Q78IK4
Apool	Q78IK4
Apool	Q78IK4
Apool	Q78IK4
Apool	Q78IK4
Apool	Q78IK4
Apool	Q78IK4
Tm9sf2	P58021
Tm9sf2	P58021
Tm9sf2	P58021
Ttn	A2ASS6
Ttn	A2ASS6
Ttn	A2ASS6
Ttn	A2ASS6
Ttn	A2ASS6
Ttn	A2ASS6
Ttn	A2ASS6
Ttn	A2ASS6
Ttn	A2ASS6
Ttn	A2ASS6
Ttn	A2ASS6
Slc27a1	Q60714
Pccb	Q99MN9
Pccb	Q99MN9
Pccb	Q99MN9
Pccb	Q99MN9
Pccb	Q99MN9
Tcp1	P11983
Tcp1	P11983
Tcp1	P11983
Tcp1	P11983
Tcp1	P11983
Tcp1	P11983
Hsd17b4	P51660
Hsd17b4	P51660
Hsd17b4	P51660
Hsd17b4	P51660
Hsd17b4	P51660
Hsd17b4	P51660
Hsd17b4	P51660
Samm50	Q8BGH2
Samm50	Q8BGH2
Samm50	Q8BGH2
Samm50	Q8BGH2
Samm50	Q8BGH2
Samm50	Q8BGH2
Samm50	Q8BGH2
Samm50	Q8BGH2
Samm50	Q8BGH2
Samm50	Q8BGH2
Adss1	P28650
Adss1	P28650
Adss1	P28650
Adss1	P28650
Adss1	P28650
Adss1	P28650
Adss1	P28650
Adss1	P28650
Adss1	P28650
Adss1	P28650
Adss1	P28650
Camk2d	Q6PHZ2
Camk2d	Q6PHZ2
Camk2d	Q6PHZ2
Camk2d	Q6PHZ2
Camk2d	Q6PHZ2
Camk2b	P28652
Camk2b	P28652
Camk2b	P28652
Mat2a	Q3THS6
Actn1	Q7TPR4
Actn1	Q7TPR4
Ogdh	Q60597
Ogdh	Q60597
Tpp2	Q64514
Tpp2	Q64514
Sf3b1	Q99NB9
Sf3b1	Q99NB9
Rhot1	Q8BG51
Ppp1cb	P62141
Ppp1cb	P62141
Ppp1cb	P62141
Ppp1cb	P62141
Ppp1cb	P62141
Ppp1cb	P62141
Ppp1cb	P62141
Ppp1cb	P62141
Ppp1cb	P62141
Ppp1cb	P62141
Ppp1cb	P62141
Ppp1cb	P62141
Ppp1cb	P62141
Ppp1cb	P62141
Ppp1cb	P62141
Ppp1ca	P63087;P62137
Ppp1ca	P63087;P62137
Ppp1ca	P63087;P62137
Ppp1ca	P63087;P62137
Ppp1ca	P63087;P62137
Ppp1ca	P63087;P62137
Ppp1ca	P63087;P62137
Pygm	Q9WUB3
Pygm	Q9WUB3
Pygm	Q9WUB3
Pygm	Q9WUB3
Pygm	Q9WUB3
Pygm	Q9WUB3
Pygm	Q9WUB3
Pygm	Q9WUB3
Pygm	Q9WUB3
Pygm	Q9WUB3
Pygm	Q9WUB3
Pygm	Q9WUB3
Pygm	Q9WUB3
Pygm	Q9WUB3
Pygm	Q9WUB3
Pygm	Q9WUB3
Pygm	Q9WUB3
Ssb	P32067
Ssb	P32067
Ssb	P32067
Ssb	P32067
Ube2n	Q9CQ37;P61089
Ube2n	Q9CQ37;P61089
Ube2n	Q9CQ37;P61089
Ube2n	Q9CQ37;P61089
Hibadh	Q99L13
Hibadh	Q99L13
Hibadh	Q99L13
Hibadh	Q99L13
Hibadh	Q99L13
Hibadh	Q99L13
Hibadh	Q99L13
Hibadh	Q99L13
Hibadh	Q99L13
Sucla2	Q9Z2I9
Sucla2	Q9Z2I9
Sucla2	Q9Z2I9
Sucla2	Q9Z2I9
Sucla2	Q9Z2I9
Sucla2	Q9Z2I9
Apoh	Q01339
Apoh	Q01339
Apoh	Q01339
Apoh	Q01339
Apoh	Q01339
Apoh	Q01339
Nipsnap2	O55126
Acy1	Q99JW2
Acy1	Q99JW2
Acy1	Q99JW2
Acy1	Q99JW2
Guk1	Q64520
Guk1	Q64520
Guk1	Q64520
Guk1	Q64520
Guk1	Q64520
Guk1	Q64520
Guk1	Q64520
Guk1	Q64520
Guk1	Q64520
Gpx4	O70325
Gpx4	O70325
Dnm1l	Q8K1M6
Dnm1l	Q8K1M6
Dnm1l	Q8K1M6
Dnm1l	Q8K1M6
Dnm1l	Q8K1M6
Dnm1l	Q8K1M6
Dnm1l	Q8K1M6
Dnm1l	Q8K1M6
Dnm1l	Q8K1M6
Dnm1l	Q8K1M6
Ttn	A2ASS6
Ttn	A2ASS6
Ttn	A2ASS6
Ttn	A2ASS6
Ttn	A2ASS6
Ttn	A2ASS6
Ttn	A2ASS6
Ttn	A2ASS6
Ttn	A2ASS6
Ttn	A2ASS6
Ttn	A2ASS6
Ttn	A2ASS6
Ttn	A2ASS6
Ttn	A2ASS6
Gmpr	Q9DCZ1
Nt5dc3	Q3UHB1
Nt5dc3	Q3UHB1
Nt5dc3	Q3UHB1
Nt5dc3	Q3UHB1
Nt5dc3	Q3UHB1
Zcwpw2	Q08EN7
Zcwpw2	Q08EN7
Zcwpw2	Q08EN7
Zcwpw2	Q08EN7
Zcwpw2	Q08EN7
Zcwpw2	Q08EN7
Zcwpw2	Q08EN7
Zcwpw2	Q08EN7
Zcwpw2	Q08EN7
Zcwpw2	Q08EN7
Zcwpw2	Q08EN7
Zcwpw2	Q08EN7
Suclg2	Q9Z2I8
Suclg2	Q9Z2I8
Suclg2	Q9Z2I8
Suclg2	Q9Z2I8
Suclg2	Q9Z2I8
Suclg2	Q9Z2I8
Suclg2	Q9Z2I8
Atp6v1c1	Q9Z1G3
Atp6v1c1	Q9Z1G3
Calu	O35887
Calu	O35887
Calu	O35887
Calu	O35887
Hk1	P17710
Hk1	P17710
Hk1	P17710
Hk1	P17710
Hk1	P17710
Hk1	P17710
Hk1	P17710
Hk1	P17710
Hk1	P17710
Hk1	P17710
Hk1	P17710
Hk1	P17710
Hk1	P17710
Hk1	P17710
Hk1	P17710
Apoo	Q9DCZ4
Apoo	Q9DCZ4
Apoo	Q9DCZ4
Apoo	Q9DCZ4
Apoo	Q9DCZ4
Apoo	Q9DCZ4
Apoo	Q9DCZ4
Apoo	Q9DCZ4
Apoo	Q9DCZ4
Apoo	Q9DCZ4
Apoo	Q9DCZ4
Apoo	Q9DCZ4
Apoo	Q9DCZ4
Apoo	Q9DCZ4
Apoo	Q9DCZ4
Apoo	Q9DCZ4
Apoo	Q9DCZ4
Apoo	Q9DCZ4
Apoo	Q9DCZ4
Apoo	Q9DCZ4
Eif3l	Q8QZY1
Eif3l	Q8QZY1
Eif3l	Q8QZY1
Eif3l	Q8QZY1
Eif3l	Q8QZY1
Ndufs2	Q91WD5
Ndufs2	Q91WD5
Ndufs2	Q91WD5
Ndufs2	Q91WD5
Ndufs2	Q91WD5
Ndufs2	Q91WD5
Ndufs2	Q91WD5
Ndufs2	Q91WD5
Ndufs2	Q91WD5
Ndufs2	Q91WD5
Ndufs2	Q91WD5
Ndufs2	Q91WD5
Ndufs2	Q91WD5
Ndufs2	Q91WD5
Ndufs2	Q91WD5
Ndufs2	Q91WD5
Ndufs2	Q91WD5
Ndufs2	Q91WD5
Ndufs2	Q91WD5
Ndufs2	Q91WD5
Ndufs2	Q91WD5
Nudt7	Q99P30
Nudt7	Q99P30
Nudt7	Q99P30
Nudt7	Q99P30
Nudt7	Q99P30
Nudt7	Q99P30
Nudt7	Q99P30
Nudt7	Q99P30
Nudt7	Q99P30
Nudt7	Q99P30
Cav1	P49817
Cav1	P49817
Cav1	P49817
Cav1	P49817
Cav1	P49817
Cav1	P49817
Cav1	P49817
Cav1	P49817
Cav1	P49817
Cav1	P49817
Cav1	P49817
Cav1	P49817
Cav1	P49817
Cav1	P49817
Cav1	P49817
Cav1	P49817
Cav1	P49817
Aco1	P28271
Aco1	P28271
Aco1	P28271
Aco1	P28271
Aco1	P28271
Aco1	P28271
Aco1	P28271
Aco1	P28271
Myl4	P09541
Myl4	P09541
Myl4	P09541
Myl4	P09541
Myl4	P09541
Myl4	P09541
Myl4	P09541
Myl4	P09541
Myl4	P09541
Myl4	P09541
Npepps	Q11011
Npepps	Q11011
Npepps	Q11011
Npepps	Q11011
Npepps	Q11011
Npepps	Q11011
Npepps	Q11011
Set	Q9EQU5
Set	Q9EQU5
Set	Q9EQU5
Set	Q9EQU5
Set	Q9EQU5
Tmpo	Q61029
Tmpo	Q61029
Tmpo	Q61029
Tmpo	Q61029
Tmpo	Q61029
Tmpo	Q61029
Ttn	A2ASS6
Ttn	A2ASS6
Ttn	A2ASS6
Ttn	A2ASS6
Ttn	A2ASS6
Sptan1	P16546
Gstz1	Q9WVL0
Gstz1	Q9WVL0
Gstz1	Q9WVL0
Gstz1	Q9WVL0
Gstz1	Q9WVL0
Gstz1	Q9WVL0
Gstz1	Q9WVL0
Mrps22	Q9CXW2
Mrps22	Q9CXW2
Mrps22	Q9CXW2
Mrps22	Q9CXW2
Mrps22	Q9CXW2
Mrps22	Q9CXW2
Mrps22	Q9CXW2
Mrps22	Q9CXW2
Abcb6	Q9DC29
Abcb6	Q9DC29
Cyb5r1	Q9DB73
Cyb5r1	Q9DB73
Cyb5r1	Q9DB73
Cyb5r1	Q9DB73
Cyb5r1	Q9DB73
Cyb5r1	Q9DB73
Cyb5r1	Q9DB73
Cyb5r1	Q9DB73
Cyb5r1	Q9DB73
Ttn	A2ASS6
Ttn	A2ASS6
Ttn	A2ASS6
Ttn	A2ASS6
Ttn	A2ASS6
Ttn	A2ASS6
Ttn	A2ASS6
Ttn	A2ASS6
Ttn	A2ASS6
Ttn	A2ASS6
Ttn	A2ASS6
Rpn1	Q91YQ5
Rpn1	Q91YQ5
Rpn1	Q91YQ5
Rpn1	Q91YQ5
Ergic2	Q9CR89
Ergic2	Q9CR89
Ergic2	Q9CR89
Ergic2	Q9CR89
Ptpmt1	Q66GT5
Ptpmt1	Q66GT5
Ptpmt1	Q66GT5
Ptpmt1	Q66GT5
Ptpmt1	Q66GT5
Ptpmt1	Q66GT5
Ptpmt1	Q66GT5
Ptpmt1	Q66GT5
Ptpmt1	Q66GT5
Ptpmt1	Q66GT5
Ptpmt1	Q66GT5
Ptpmt1	Q66GT5
Hsp90ab1	P11499
Hsp90ab1	P11499
Hsp90ab1	P11499
Hsp90ab1	P11499
Hsp90ab1	P11499
Hsp90ab1	P11499
Hsp90ab1	P11499
Hsp90ab1	P11499
Hsp90ab1	P11499
Hsp90ab1	P11499
Hsp90ab1	P11499
Psmc5	P62196
Psmc5	P62196
Psmc5	P62196
Psmc5	P62196
Psmc5	P62196
Psmc5	P62196
Psmc5	P62196
Psmc5	P62196
Psmc5	P62196
Psmc5	P62196
Psmc5	P62196
Psmc5	P62196
Psmc5	P62196
Psmc5	P62196
Psmc5	P62196
Psmc5	P62196
Psmc5	P62196
Psmc5	P62196
Psmc5	P62196
Psmc5	P62196
Kif2a	P28740
Kif2a	P28740
Ugp2	Q91ZJ5
Ugp2	Q91ZJ5
Ugp2	Q91ZJ5
Ugp2	Q91ZJ5
Ugp2	Q91ZJ5
Ugp2	Q91ZJ5
Ugp2	Q91ZJ5
Ugp2	Q91ZJ5
Abat	P61922
Abat	P61922
Abat	P61922
Abat	P61922
Abat	P61922
Abat	P61922
Abat	P61922
Abat	P61922
Abat	P61922
Abat	P61922
Ank3	G5E8K5
Ank3	G5E8K5
Ank3	G5E8K5
Ank3	G5E8K5
Ank3	G5E8K5
Ank3	G5E8K5
Ank3	G5E8K5
Ubap2l	Q80X50
Ubap2l	Q80X50
Ubap2l	Q80X50
Ubap2l	Q80X50
Ubap2l	Q80X50
Ubap2l	Q80X50
Ubap2l	Q80X50
Ubap2l	Q80X50
Ubap2l	Q80X50
Nit1	Q8VDK1
Nit1	Q8VDK1
Npepps	Q11011
Npepps	Q11011
Npepps	Q11011
Npepps	Q11011
Hdlbp	Q8VDJ3
Hdlbp	Q8VDJ3
Hdlbp	Q8VDJ3
Hdlbp	Q8VDJ3
Hdlbp	Q8VDJ3
Hdlbp	Q8VDJ3
Hdlbp	Q8VDJ3
Itpa	Q9D892
Itpa	Q9D892
Itpa	Q9D892
Itpa	Q9D892
Itpa	Q9D892
Itpa	Q9D892
Itpa	Q9D892
Itpa	Q9D892
Itpa	Q9D892
Itpa	Q9D892
Cand1	Q6ZQ38
Cand1	Q6ZQ38
Cand1	Q6ZQ38
Cand1	Q6ZQ38
Cand1	Q6ZQ38
Cand1	Q6ZQ38
Cand1	Q6ZQ38
Prpf8	Q99PV0
Prpf8	Q99PV0
Prpf8	Q99PV0
Prpf8	Q99PV0
Sec23a	Q9D662;Q01405
Sec23a	Q9D662;Q01405
Sec23a	Q9D662;Q01405
Sec23a	Q9D662;Q01405
Sec23a	Q9D662;Q01405
Sec23a	Q9D662;Q01405
Sec23a	Q9D662;Q01405
Sec23a	Q9D662;Q01405
Sec23a	Q9D662;Q01405
Calr	P14211
Calr	P14211
Calr	P14211
Calr	P14211
Calr	P14211
Calr	P14211
Atp6v0d1	P51863
Lancl1	O89112
Trip12	G5E870
Trip12	G5E870
Trip12	G5E870
Trip12	G5E870
Tiprl	Q8BH58
Tiprl	Q8BH58
Bag3	Q9JLV1
Bag3	Q9JLV1
Bag3	Q9JLV1
Bag3	Q9JLV1
Bag3	Q9JLV1
Bag3	Q9JLV1
Bag3	Q9JLV1
Bag3	Q9JLV1
Bag3	Q9JLV1
Bag3	Q9JLV1
Bag3	Q9JLV1
Bag3	Q9JLV1
Bag3	Q9JLV1
Adh5	P28474
Adh5	P28474
Adh5	P28474
Adh5	P28474
Psmc2	P46471
Psmc2	P46471
Psmc2	P46471
Cdh2	P15116
Cdh2	P15116
Cdh2	P15116
Cdh2	P15116
Cdh2	P15116
Cdh2	P15116
Cdh2	P15116
Cdh2	P15116
Cdh2	P15116
Cdh2	P15116
Cdh2	P15116
Cdh2	P15116
Cdh2	P15116
Cdh2	P15116
Cdh2	P15116
Cdh2	P15116
Cdh2	P15116
Cdh2	P15116
Cdh2	P15116
Cdh2	P15116
Acad9	Q8JZN5
Opa1	P58281
Opa1	P58281
Opa1	P58281
Opa1	P58281
Opa1	P58281
Opa1	P58281
Opa1	P58281
Opa1	P58281
Opa1	P58281
Opa1	P58281
Opa1	P58281
Opa1	P58281
Opa1	P58281
Opa1	P58281
Opa1	P58281
Ttn	A2ASS6
Ttn	A2ASS6
Ttn	A2ASS6
Txnl1	Q8CDN6
Txnl1	Q8CDN6
Txnl1	Q8CDN6
Txnl1	Q8CDN6
Txnl1	Q8CDN6
Acp1	Q9D358
Acp1	Q9D358
Acp1	Q9D358
Acp1	Q9D358
Acp1	Q9D358
Acp1	Q9D358
Plec	Q9QXS1
Plec	Q9QXS1
Plec	Q9QXS1
Plec	Q9QXS1
Plec	Q9QXS1
Plec	Q9QXS1
Plec	Q9QXS1
Plec	Q9QXS1
Cyp4b1	Q64462
Cyp4b1	Q64462
Mmut	P16332
Mmut	P16332
Mmut	P16332
Vps13a	Q5H8C4
Vps13a	Q5H8C4
Vps13a	Q5H8C4
Ttn	A2ASS6
Ttn	A2ASS6
Ttn	A2ASS6
Ttn	A2ASS6
Ttn	A2ASS6
Ttn	A2ASS6
Pals2	Q9JLB0
Pals2	Q9JLB0
Pals2	Q9JLB0
Pals2	Q9JLB0
Pals2	Q9JLB0
Pals2	Q9JLB0
Pals2	Q9JLB0
Pals2	Q9JLB0
Lrrc57	Q9D1G5
Lmna	P48678
Lmna	P48678
Lmna	P48678
Lmna	P48678
Lmna	P48678
Lmna	P48678
Lmna	P48678
Snap29	Q9ERB0
Snap29	Q9ERB0
Snap29	Q9ERB0
Snap29	Q9ERB0
Snap29	Q9ERB0
Snap29	Q9ERB0
Otud6b	Q8K2H2
Otud6b	Q8K2H2
Otud6b	Q8K2H2
Otud6b	Q8K2H2
Otud6b	Q8K2H2
Vat1	Q62465
Vat1	Q62465
Vat1	Q62465
Vat1	Q62465
Vat1	Q62465
Vat1	Q62465
Vat1	Q62465
Vat1	Q62465
Vat1	Q62465
Hnrnpa2b1	O88569
Hnrnpa2b1	O88569
Hnrnpa2b1	O88569
Hnrnpa2b1	O88569
Hnrnpa2b1	O88569
Hnrnpa2b1	O88569
Hnrnpa2b1	O88569
Hnrnpa2b1	O88569
Hnrnpa2b1	O88569
Hnrnpa2b1	O88569
Hnrnpa2b1	O88569
Hnrnpa2b1	O88569
C5	P06684
Hspa5	P20029
Hspa5	P20029
Hsd17b10	O08756
Hsd17b10	O08756
Hsd17b10	O08756
Hsd17b10	O08756
Hsd17b10	O08756
Hsd17b10	O08756
Hsd17b10	O08756
Hsd17b10	O08756
Hsd17b10	O08756
Hsd17b10	O08756
Hsd17b10	O08756
Hsd17b10	O08756
Hsd17b10	O08756
Hsd17b10	O08756
Rab3ip	Q68EF0
Rab3ip	Q68EF0
Rab3ip	Q68EF0
Rab3ip	Q68EF0
Rab3ip	Q68EF0
Rab3ip	Q68EF0
Ttn	A2ASS6
Ttn	A2ASS6
Ttn	A2ASS6
Ttn	A2ASS6
Ttn	A2ASS6
Ttn	A2ASS6
Ttn	A2ASS6
Ttn	A2ASS6
Ttn	A2ASS6
Ttn	A2ASS6
Ttn	A2ASS6
Ttn	A2ASS6
Ttn	A2ASS6
Ttn	A2ASS6
Dld	O08749
Dld	O08749
Dld	O08749
Dld	O08749
Dld	O08749
Dld	O08749
Dld	O08749
Dld	O08749
Dld	O08749
Dld	O08749
Dld	O08749
Hsd17b4	P51660
Hsd17b4	P51660
Hsd17b4	P51660
Hsd17b4	P51660
Hsd17b4	P51660
Hsd17b4	P51660
Hsd17b4	P51660
Hsd17b4	P51660
Hsd17b4	P51660
Hsd17b4	P51660
Hsd17b4	P51660
Hsd17b4	P51660
Hsd17b4	P51660
Hsd17b4	P51660
Hsd17b4	P51660
Ttn	A2ASS6
Ttn	A2ASS6
Ttn	A2ASS6
Ttn	A2ASS6
Ttn	A2ASS6
Ttn	A2ASS6
Ttn	A2ASS6
Ykt6	Q9CQW1
Ykt6	Q9CQW1
Ykt6	Q9CQW1
Ykt6	Q9CQW1
Ykt6	Q9CQW1
Myo1c	Q9WTI7
Myo1c	Q9WTI7
Myo1c	Q9WTI7
Myo1c	Q9WTI7
Myo1c	Q9WTI7
Myo1c	Q9WTI7
Myo1c	Q9WTI7
Myo1c	Q9WTI7
Myo1c	Q9WTI7
Myo1c	Q9WTI7
Myo1c	Q9WTI7
Myo1c	Q9WTI7
Myo1c	Q9WTI7
Myo1c	Q9WTI7
Tnnc1	P19123
Tnnc1	P19123
Tnnc1	P19123
Tnnc1	P19123
Tnnc1	P19123
Ptpa	P58389
Aprt	P08030
Idh3a	Q9D6R2
Idh3a	Q9D6R2
Idh3a	Q9D6R2
Idh3a	Q9D6R2
Idh3a	Q9D6R2
Idh3a	Q9D6R2
Idh3a	Q9D6R2
Idh3a	Q9D6R2
Idh3a	Q9D6R2
Idh3a	Q9D6R2
Ywhab	Q9CQV8
Ywhab	Q9CQV8
Ywhab	Q9CQV8
Ywhab	Q9CQV8
Ywhab	Q9CQV8
Ttn	A2ASS6
Ttn	A2ASS6
Cmya5	Q70KF4
Cmya5	Q70KF4
Fam98a	Q3TJZ6
Fam98a	Q3TJZ6
Fam98a	Q3TJZ6
Fam98a	Q3TJZ6
Fam98a	Q3TJZ6
Fam98a	Q3TJZ6
Fam98a	Q3TJZ6
Fam98a	Q3TJZ6
Fam98a	Q3TJZ6
Fam98a	Q3TJZ6
Ryr2	E9Q401
Ryr2	E9Q401
Ryr2	E9Q401
Ryr2	E9Q401
Ttn	A2ASS6
Ttn	A2ASS6
Ttn	A2ASS6
Ttn	A2ASS6
Ttn	A2ASS6
Ttn	A2ASS6
Ttn	A2ASS6
Ttn	A2ASS6
Ttn	A2ASS6
Ttn	A2ASS6
Ttn	A2ASS6
Ttn	A2ASS6
Ttn	A2ASS6
Ttn	A2ASS6
Slmap	Q3URD3
Atp5f1d	Q9D3D9
Atp5f1d	Q9D3D9
Atp5f1d	Q9D3D9
Tf	Q921I1
Myh6	Q02566
Myh6	Q02566
Myh6	Q02566
Myh6	Q02566
Myh6	Q02566
Myh6	Q02566
Myh6	Q02566
Myh6	Q02566
Myh6	Q02566
Myh6	Q02566
Myh6	Q02566
Myh6	Q02566
Myh6	Q02566
Myh6	Q02566
Myh6	Q02566
Myh6	Q02566
Myh6	Q02566
Myh6	Q02566
Myh6	Q02566
Myh6	Q02566
Myh6	Q02566
Myh6	Q02566
Myh6	Q02566
Myh6	Q02566
Myh6	Q02566
Myh6	Q02566
Myh6	Q02566
Myh6	Q02566
Myh6	Q02566
Myh6	Q02566
Myh6	Q02566
Myh6	Q02566
Myh7	Q91Z83
Psme2	P97372
Psme2	P97372
Psme2	P97372
Psme2	P97372
Psme1	P97371
Psme1	P97371
Psme1	P97371
Sptan1	P16546
Naca	P70670;Q60817
Naca	P70670;Q60817
Naca	P70670;Q60817
Naca	P70670;Q60817
Naca	P70670;Q60817
Naca	P70670;Q60817
Naca	P70670;Q60817
Naca	P70670;Q60817
Naca	P70670;Q60817
Naca	P70670;Q60817
Naca	P70670;Q60817
Myh6;Myh7	Q91Z83;Q02566
Myh6;Myh7	Q91Z83;Q02566
Myh6;Myh7	Q91Z83;Q02566
Myh6;Myh7	Q91Z83;Q02566
Myh6;Myh7	Q91Z83;Q02566
Myh6;Myh7	Q91Z83;Q02566
Myh6;Myh7	Q91Z83;Q02566
Myh6;Myh7	Q91Z83;Q02566
Myh6;Myh7	Q91Z83;Q02566
Myh6;Myh7	Q91Z83;Q02566
Myh6;Myh7	Q91Z83;Q02566
Myh6;Myh7	Q91Z83;Q02566
Myh6;Myh7	Q91Z83;Q02566
Myh6;Myh7	Q91Z83;Q02566
Myh6;Myh7	Q91Z83;Q02566
Myh6;Myh7	Q91Z83;Q02566
Myh6;Myh7	Q91Z83;Q02566
Myh6;Myh7	Q91Z83;Q02566
Myh6;Myh7	Q91Z83;Q02566
Myh6;Myh7	Q91Z83;Q02566
Myh6;Myh7	Q91Z83;Q02566
Myh6;Myh7	Q91Z83;Q02566
Myh6;Myh7	Q91Z83;Q02566
Myh6;Myh7	Q91Z83;Q02566
Myh6;Myh7	Q91Z83;Q02566
Myh6;Myh7	Q91Z83;Q02566
Myh6;Myh7	Q91Z83;Q02566
Myh6;Myh7	Q91Z83;Q02566
Myh6;Myh7	Q91Z83;Q02566
Myh6;Myh7	Q91Z83;Q02566
Myh6;Myh7	Q91Z83;Q02566
Myh6;Myh7	Q91Z83;Q02566
Myh6;Myh7	Q91Z83;Q02566
Myh6;Myh7	Q91Z83;Q02566
Myh6;Myh7	Q91Z83;Q02566
Myh6;Myh7	Q91Z83;Q02566
Myh6;Myh7	Q91Z83;Q02566
Myh6;Myh7	Q91Z83;Q02566
Myh6;Myh7	Q91Z83;Q02566
Myh6;Myh7	Q91Z83;Q02566
Myh6;Myh7	Q91Z83;Q02566
Myh6;Myh7	Q91Z83;Q02566
Myh6;Myh7	Q91Z83;Q02566
Myh6;Myh7	Q91Z83;Q02566
Myh6;Myh7	Q91Z83;Q02566
Myh6;Myh7	Q91Z83;Q02566
Myh6;Myh7	Q91Z83;Q02566
Myh6;Myh7	Q91Z83;Q02566
Myh6;Myh7	Q91Z83;Q02566
Myh6;Myh7	Q91Z83;Q02566
Myh6;Myh7	Q91Z83;Q02566
Myh6;Myh7	Q91Z83;Q02566
Myh6;Myh7	Q91Z83;Q02566
Myh6;Myh7	Q91Z83;Q02566
Myh6;Myh7	Q91Z83;Q02566
Myh6;Myh7	Q91Z83;Q02566
Myh6;Myh7	Q91Z83;Q02566
Myh6;Myh7	Q91Z83;Q02566
Myh6;Myh7	Q91Z83;Q02566
Myh6;Myh7	Q91Z83;Q02566
Myh6;Myh7	Q91Z83;Q02566
Myh6;Myh7	Q91Z83;Q02566
Myh6;Myh7	Q91Z83;Q02566
Myh6;Myh7	Q91Z83;Q02566
Myh3	P13541
Myh3	P13541
Myh3	P13541
Myh3	P13541
Myh3	P13541
Myh3	P13541
Myh3	P13541
Rpl23a	P62751
Rpl23a	P62751
Rpl23a	P62751
Vps18	Q8R307
Vps18	Q8R307
Vps18	Q8R307
Rps14	P62264
Rps14	P62264
Rps14	P62264
Gnas	Q6R0H7;P63094
Gnas	Q6R0H7;P63094
Gnas	Q6R0H7;P63094
Gnas	Q6R0H7;P63094
Gnas	Q6R0H7;P63094
Gnas	Q6R0H7;P63094
Gnas	Q6R0H7;P63094
Eno3	P21550
Eno3	P21550
Eno3	P21550
Eno3	P21550
Eno3	P21550
Eno3	P21550
Eno3	P21550
Asph	Q8BSY0
Asph	Q8BSY0
Asph	Q8BSY0
Asph	Q8BSY0
Asph	Q8BSY0
Pepd	Q11136
Clic4	Q9QYB1
Rpl38	Q9JJI8
Rpl38	Q9JJI8
Rpl38	Q9JJI8
Rpl38	Q9JJI8
Myh1;Myh3;Myh8	P13541;Q5SX40;P13542;Q5SX39
Myh1;Myh3;Myh8	P13541;Q5SX40;P13542;Q5SX39
Myh1;Myh3;Myh8	P13541;Q5SX40;P13542;Q5SX39
Myh1;Myh3;Myh8	P13541;Q5SX40;P13542;Q5SX39
Myh1;Myh3;Myh8	P13541;Q5SX40;P13542;Q5SX39
Myh1;Myh3;Myh8	P13541;Q5SX40;P13542;Q5SX39
Myh1;Myh3;Myh8	P13541;Q5SX40;P13542;Q5SX39
Myh1;Myh3;Myh8	P13541;Q5SX40;P13542;Q5SX39
Myh1;Myh3;Myh8	P13541;Q5SX40;P13542;Q5SX39
Myh1;Myh3;Myh8	P13541;Q5SX40;P13542;Q5SX39
Myh1;Myh3;Myh8	P13541;Q5SX40;P13542;Q5SX39
Myh1;Myh3;Myh8	P13541;Q5SX40;P13542;Q5SX39
Myh1;Myh3;Myh8	P13541;Q5SX40;P13542;Q5SX39
Myh1;Myh3;Myh8	P13541;Q5SX40;P13542;Q5SX39
Myh1;Myh3;Myh8	P13541;Q5SX40;P13542;Q5SX39
Myh1;Myh3;Myh8	P13541;Q5SX40;P13542;Q5SX39
Myh1;Myh3;Myh8	P13541;Q5SX40;P13542;Q5SX39
Myh1;Myh3;Myh8	P13541;Q5SX40;P13542;Q5SX39
Myh1;Myh3;Myh8	P13541;Q5SX40;P13542;Q5SX39
Myh1;Myh3;Myh8	P13541;Q5SX40;P13542;Q5SX39
Myh1;Myh3;Myh8	P13541;Q5SX40;P13542;Q5SX39
Myh1;Myh3;Myh8	P13541;Q5SX40;P13542;Q5SX39
Myh6;Myh7	Q91Z83;Q02566
Myh6;Myh7	Q91Z83;Q02566
Myh6;Myh7	Q91Z83;Q02566
Myh6;Myh7	Q91Z83;Q02566
Myh6;Myh7	Q91Z83;Q02566
Myh6;Myh7	Q91Z83;Q02566
Myh6;Myh7	Q91Z83;Q02566
Myh6;Myh7	Q91Z83;Q02566
Myh6;Myh7	Q91Z83;Q02566
Timmdc1	Q8BUY5
Timmdc1	Q8BUY5
Timmdc1	Q8BUY5
Timmdc1	Q8BUY5
Timmdc1	Q8BUY5
Timmdc1	Q8BUY5
Timmdc1	Q8BUY5
Timmdc1	Q8BUY5
Timmdc1	Q8BUY5
Timmdc1	Q8BUY5
Timmdc1	Q8BUY5
Timmdc1	Q8BUY5
Psmc5	P62196
Psmc5	P62196
Psmc5	P62196
Psmc5	P62196
Psmc5	P62196
Psmc5	P62196
Psmc5	P62196
Psmc5	P62196
Psmc5	P62196
Rpl4	Q9D8E6
Rpl4	Q9D8E6
Rpl4	Q9D8E6
Rpl4	Q9D8E6
Rpl4	Q9D8E6
Rpl4	Q9D8E6
Rpl4	Q9D8E6
Rpl4	Q9D8E6
Rpl4	Q9D8E6
Rpl4	Q9D8E6
Rpl4	Q9D8E6
Rpl4	Q9D8E6
Rpl4	Q9D8E6
Rpl4	Q9D8E6
Rpl4	Q9D8E6
Rpl4	Q9D8E6
Rpl4	Q9D8E6
Ndufs5	Q99LY9
Ndufs5	Q99LY9
Ndufs5	Q99LY9
Ndufs5	Q99LY9
Ndufs5	Q99LY9
Ndufs5	Q99LY9
Ndufs5	Q99LY9
Ndufs5	Q99LY9
Ndufs5	Q99LY9
Ndufs5	Q99LY9
Ndufs5	Q99LY9
Ndufs5	Q99LY9
Ndufs5	Q99LY9
Ndufs5	Q99LY9
Ndufs5	Q99LY9
Ndufs5	Q99LY9
Ndufs5	Q99LY9
Ndufs5	Q99LY9
Ndufs5	Q99LY9
Ndufs5	Q99LY9
Ndufs5	Q99LY9
Ndufs5	Q99LY9
Pgam2	O70250
Pgam2	O70250
Pgam2	O70250
Pgam2	O70250
Pgam2	O70250
Pgam2	O70250
Pgam2	O70250
Pgam2	O70250
Pgam2	O70250
Pgam2	O70250
Pgam2	O70250
Pgam2	O70250
Pgam2	O70250
Pgam2	O70250
Pgam2	O70250
Pgam2	O70250
Pgam2	O70250
Pgam2	O70250
Pgam2	O70250
Pgam2	O70250
Pgam2	O70250
Pgam2	O70250
Pgam2	O70250
Pgam2	O70250
Pgam2	O70250
Pgam2	O70250
Pgam2	O70250
Pgam2	O70250
Pgam2	O70250
Pgam2	O70250
Pgam2	O70250
Pgam2	O70250
Pgam2	O70250
Pgam2	O70250
Pgam2	O70250
Pgam2	O70250
Paics	Q9DCL9
Paics	Q9DCL9
Paics	Q9DCL9
Paics	Q9DCL9
Paics	Q9DCL9
Paics	Q9DCL9
Paics	Q9DCL9
Paics	Q9DCL9
Paics	Q9DCL9
Paics	Q9DCL9
Paics	Q9DCL9
Myl3	P09542
Myl3	P09542
Myl3	P09542
Myl3	P09542
Myl3	P09542
Myl3	P09542
Myl3	P09542
Myl3	P09542
Myl3	P09542
Myl3	P09542
Myl3	P09542
Myl3	P09542
Myl3	P09542
Myl3	P09542
Myl3	P09542
Myl3	P09542
Myl3	P09542
Myl3	P09542
Myl3	P09542
Myl3	P09542
Myl3	P09542
Myl3	P09542
Myl3	P09542
Myl3	P09542
Myl3	P09542
Myl3	P09542
Myl3	P09542
Myl3	P09542
Myl3	P09542
Myl3	P09542
Myl3	P09542
Myl3	P09542
Myl3	P09542
Myl3	P09542
Myl3	P09542
Myl3	P09542
Myl3	P09542
Myl3	P09542
Myl3	P09542
Myl3	P09542
Myl3	P09542
Myl3	P09542
Myl3	P09542
Myl3	P09542
Myl3	P09542
Myl3	P09542
Myl3	P09542
Myl3	P09542
Myl3	P09542
Myl3	P09542
Myl3	P09542
Myl3	P09542
Myl3	P09542
Vps26a	P40336
Vps26a	P40336
Vps26a	P40336
Vps26a	P40336
Vps26a	P40336
Vps26a	P40336
Vps26a	P40336
Vps26a	P40336
Vps26a	P40336
Vps26a	P40336
Vps26a	P40336
Vps26a	P40336
Vps26a	P40336
Vps26a	P40336
Vps26a	P40336
Snrpe	P62305
Rpl5	P47962
Rpl5	P47962
Rpl5	P47962
Rpl5	P47962
Rpl5	P47962
Rpl5	P47962
Rpl5	P47962
Rpl5	P47962
Rpl5	P47962
Rpl5	P47962
Rpl5	P47962
Selenot	P62342
Selenot	P62342
Selenot	P62342
Selenot	P62342
Selenot	P62342
Myl2	P51667
Myl2	P51667
Myl2	P51667
Myl2	P51667
Myl2	P51667
Myl2	P51667
Myl2	P51667
Myl2	P51667
Myl2	P51667
Myl2	P51667
Myl2	P51667
Myl2	P51667
Myl2	P51667
Myl2	P51667
Myl2	P51667
Myl2	P51667
Myl2	P51667
Myl2	P51667
Myl2	P51667
Myl2	P51667
Myl2	P51667
Myl2	P51667
Myl2	P51667
Myl2	P51667
Myl2	P51667
Myl2	P51667
Myl2	P51667
Myl2	P51667
Myl2	P51667
Myl2	P51667
Ephx1	Q9D379
Ephx1	Q9D379
Ephx1	Q9D379
Ephx1	Q9D379
Ephx1	Q9D379
Kyat3	Q71RI9
Kyat3	Q71RI9
Kyat3	Q71RI9
Kyat3	Q71RI9
Kyat3	Q71RI9
Kyat3	Q71RI9
Kyat3	Q71RI9
Kyat3	Q71RI9
Kyat3	Q71RI9
Kyat3	Q71RI9
Arcn1	Q5XJY5
Arcn1	Q5XJY5
Arcn1	Q5XJY5
Arcn1	Q5XJY5
Arcn1	Q5XJY5
Arcn1	Q5XJY5
Ppp1r7	Q3UM45
Ppp1r7	Q3UM45
Ppp1r7	Q3UM45
Ppp1r7	Q3UM45
Ppp1r7	Q3UM45
Ppp1r7	Q3UM45
Ppp1r7	Q3UM45
Ppp1r7	Q3UM45
Ppp1r7	Q3UM45
Ppp1r7	Q3UM45
Ppp1r7	Q3UM45
Ppp1r7	Q3UM45
Hspg2	Q05793
Hspg2	Q05793
Pc	Q05920
Pc	Q05920
Dnm2	P39054
Dnm2	P39054
Ndufb3	Q9CQZ6
Ndufb3	Q9CQZ6
Ndufb3	Q9CQZ6
Ndufb3	Q9CQZ6
Rock1	P70335
Capza1	P47753
Capza1	P47753
Capza1	P47753
Capza1	P47753
Capza1	P47753
Capza2	P47754
Capza2	P47754
Capza2	P47754
Capza2	P47754
Capza2	P47754
Capza2	P47754
Capza2	P47754
Capza2	P47754
Capza2	P47754
Hmgb2	P30681
Serpina6	Q06770
Serpina6	Q06770
Hspa5	P20029
Hspa5	P20029
Hspa5	P20029
Hspa5	P20029
Hspa5	P20029
Hspa5	P20029
Hspa5	P20029
Hspa5	P20029
Hspa5	P20029
Hspa5	P20029
Hspa5	P20029
Hspa5	P20029
Lyrm1	Q9CQB7
Lyrm1	Q9CQB7
Lyrm1	Q9CQB7
Lyrm1	Q9CQB7
Ube2l3	P68037
Ube2l3	P68037
Ube2l3	P68037
Ube2l3	P68037
Ube2l3	P68037
Ube2l3	P68037
Ube2l3	P68037
Ube2l3	P68037
Ube2l3	P68037
Ube2l3	P68037
Ube2l3	P68037
Ube2l3	P68037
Ube2l3	P68037
Ube2l3	P68037
Ube2l3	P68037
Ube2l3	P68037
Brcc3	P46737
Brcc3	P46737
Brcc3	P46737
Ttn	A2ASS6
Ttn	A2ASS6
Ttn	A2ASS6
Ttn	A2ASS6
Ttn	A2ASS6
Ttn	A2ASS6
Dysf	Q9ESD7
Dysf	Q9ESD7
Ndufaf3	Q9JKL4
Ndufaf3	Q9JKL4
Ywhag	P61982
Ywhag	P61982
Ywhag	P61982
Ywhag	P61982
Ywhag	P61982
Ywhag	P61982
Ywhag	P61982
Ywhag	P61982
Ywhag	P61982
Ywhag	P61982
Ywhag	P61982
Ywhag	P61982
Ywhag	P61982
Ywhag	P61982
Ywhah	P68510
Ywhah	P68510
Ywhah	P68510
Ywhah	P68510
Ywhah	P68510
Naa50	Q6PGB6
Ryr2	E9Q401
Ryr2	E9Q401
Ryr2	E9Q401
Ryr2	E9Q401
Ryr2	E9Q401
Ryr2	E9Q401
Ryr2	E9Q401
Snap47	Q8R570
Snap47	Q8R570
Acp1	Q9D358
Acp1	Q9D358
Acp1	Q9D358
Acp1	Q9D358
Acp1	Q9D358
Acp1	Q9D358
Acp1	Q9D358
Acp1	Q9D358
Ttn	A2ASS6
Ttn	A2ASS6
Ttn	A2ASS6
Ttn	A2ASS6
Ttn	A2ASS6
Ttn	A2ASS6
Ttn	A2ASS6
Ttn	A2ASS6
Ttn	A2ASS6
Gart	Q64737
Gart	Q64737
Gart	Q64737
Gart	Q64737
Gart	Q64737
Gart	Q64737
Gart	Q64737
Gart	Q64737
Ppp1r7	Q3UM45
Ppp1r7	Q3UM45
Ppp1r7	Q3UM45
Ppp1r7	Q3UM45
Acsl6	Q91WC3
Acsl6	Q91WC3
Ttn	A2ASS6
Ttn	A2ASS6
Ttn	A2ASS6
Ttn	A2ASS6
Ttn	A2ASS6
Ttn	A2ASS6
Ttn	A2ASS6
Ttn	A2ASS6
Ttn	A2ASS6
Ttn	A2ASS6
Ttn	A2ASS6
Ttn	A2ASS6
Ttn	A2ASS6
Ttn	A2ASS6
Naa25	Q8BWZ3
Naa25	Q8BWZ3
Naa25	Q8BWZ3
Naa25	Q8BWZ3
Naa25	Q8BWZ3
Naa25	Q8BWZ3
Naa25	Q8BWZ3
Xpnpep1	Q6P1B1
Xpnpep1	Q6P1B1
Xpnpep1	Q6P1B1
Xpnpep1	Q6P1B1
Ttn	A2ASS6
Ttn	A2ASS6
Ttn	A2ASS6
Ttn	A2ASS6
Ttn	A2ASS6
Ttn	A2ASS6
Ttn	A2ASS6
Ttn	A2ASS6
Ttn	A2ASS6
Ttn	A2ASS6
Ttn	A2ASS6
Gpi	P06745
Gpi	P06745
Gpi	P06745
Lman2	Q9DBH5
Lman2	Q9DBH5
Lman2	Q9DBH5
Ttn	A2ASS6
Ttn	A2ASS6
Ttn	A2ASS6
Ttn	A2ASS6
Ttn	A2ASS6
Ttn	A2ASS6
Ttn	A2ASS6
Ttn	A2ASS6
Ttn	A2ASS6
Ttn	A2ASS6
Ttn	A2ASS6
Ttn	A2ASS6
Nomo1	Q6GQT9
Nomo1	Q6GQT9
Nomo1	Q6GQT9
Nomo1	Q6GQT9
Nomo1	Q6GQT9
Ogdh	Q60597
Ogdh	Q60597
Ogdh	Q60597
Ogdh	Q60597
Ogdh	Q60597
Ogdh	Q60597
Ogdh	Q60597
Ogdh	Q60597
Ogdh	Q60597
Ogdh	Q60597
Ogdh	Q60597
Ogdh	Q60597
Ogdh	Q60597
Ogdh	Q60597
Ogdh	Q60597
Ogdh	Q60597
Ogdh	Q60597
Ogdh	Q60597
Ogdh	Q60597
Ogdh	Q60597
Ogdh	Q60597
Ogdh	Q60597
Ogdh	Q60597
Ogdh	Q60597
Ehd1	Q9WVK4
Atp5me	Q06185
Atp5me	Q06185
Atp5me	Q06185
Atp5me	Q06185
Atp5me	Q06185
Atp5me	Q06185
Atp5me	Q06185
Atp5me	Q06185
Atp5me	Q06185
Atp5me	Q06185
Atp5me	Q06185
Atp5me	Q06185
Ddx58	Q6Q899
Ddx58	Q6Q899
Ddx58	Q6Q899
Cpox	P36552
Cpox	P36552
Cpox	P36552
Cpox	P36552
Cpox	P36552
Cpox	P36552
Cpox	P36552
Cpox	P36552
Cpox	P36552
Des	P31001
Des	P31001
Des	P31001
Des	P31001
Des	P31001
Des	P31001
Des	P31001
Des	P31001
Des	P31001
Des	P31001
Des	P31001
Des	P31001
Des	P31001
Des	P31001
Des	P31001
Des	P31001
Des	P31001
Des	P31001
Des	P31001
Des	P31001
Des	P31001
Des	P31001
Des	P31001
Des	P31001
Lmnb1	P14733
Lmnb1	P14733
Lmnb1	P14733
Lmnb1	P14733
Lmnb1	P14733
Ttn	A2ASS6
Ttn	A2ASS6
Ttn	A2ASS6
Ttn	A2ASS6
Ttn	A2ASS6
Ttn	A2ASS6
Ttn	A2ASS6
Ttn	A2ASS6
Ttn	A2ASS6
Ttn	A2ASS6
Ttn	A2ASS6
Ttn	A2ASS6
Ttn	A2ASS6
Ttn	A2ASS6
Ttn	A2ASS6
Ttn	A2ASS6
Ablim1	Q8K4G5
Ablim1	Q8K4G5
Ablim1	Q8K4G5
Ablim1	Q8K4G5
Ablim1	Q8K4G5
Ablim1	Q8K4G5
Ablim1	Q8K4G5
Ablim1	Q8K4G5
Ywhaz	P63101
Ywhaz	P63101
Ywhaz	P63101
Ywhaz	P63101
Ywhaz	P63101
Ywhaz	P63101
Psmc1	P62192
Psmc1	P62192
Psmc1	P62192
Psmc1	P62192
Psmc1	P62192
Psmc1	P62192
Psmc1	P62192
Vars1	Q9Z1Q9
Vars1	Q9Z1Q9
Vars1	Q9Z1Q9
Vdac3	Q60931
Vdac3	Q60931
Vdac3	Q60931
Vdac3	Q60931
Vdac3	Q60931
Vdac3	Q60931
Vdac3	Q60931
Vdac3	Q60931
Vdac3	Q60931
Vdac3	Q60931
Vdac3	Q60931
Vdac3	Q60931
Vdac3	Q60931
Vdac3	Q60931
Vdac3	Q60931
Vdac3	Q60931
Vdac3	Q60931
Vdac3	Q60931
Vdac3	Q60931
Vdac3	Q60931
Vdac3	Q60931
Vdac3	Q60931
Vdac3	Q60931
Vdac3	Q60931
Hnrnpa1	P49312
Hnrnpa1	P49312
Hnrnpa1	P49312
Hnrnpa1	P49312
Dsp	E9Q557
Dsp	E9Q557
Dsp	E9Q557
Dsp	E9Q557
Dsp	E9Q557
Hsph1	Q61699
Hsph1	Q61699
Hsph1	Q61699
Ddb1	Q3U1J4
Ddb1	Q3U1J4
Ddb1	Q3U1J4
Ddb1	Q3U1J4
Ddb1	Q3U1J4
Ddb1	Q3U1J4
Ddb1	Q3U1J4
Ddb1	Q3U1J4
Erlin2	Q8BFZ9
Erlin2	Q8BFZ9
Erlin2	Q8BFZ9
Erlin2	Q8BFZ9
Erlin2	Q8BFZ9
Erlin2	Q8BFZ9
Erlin2	Q8BFZ9
Erlin2	Q8BFZ9
Hspa5	P20029
Hspa5	P20029
Hspa5	P20029
Hspa5	P20029
Hspa5	P20029
Hspa5	P20029
Hspa5	P20029
Hspa5	P20029
Hspa5	P20029
Hspa5	P20029
Hspa5	P20029
Hspa5	P20029
Hspa5	P20029
Hspa5	P20029
Hspa5	P20029
Hspa5	P20029
Hspa5	P20029
Hspa5	P20029
Hspa5	P20029
Hspa5	P20029
Hspa5	P20029
Hspa5	P20029
Hspa5	P20029
Hspa5	P20029
Hspa5	P20029
Hspa5	P20029
Hspa5	P20029
Hspa5	P20029
Hspa5	P20029
Hspa5	P20029
Gfm2	Q8R2Q4
Gfm2	Q8R2Q4
Gfm2	Q8R2Q4
Gfm2	Q8R2Q4
D3Ertd751e	Q8BGN2
D3Ertd751e	Q8BGN2
D3Ertd751e	Q8BGN2
D3Ertd751e	Q8BGN2
Orm2	P07361
Pfkm	P47857
Pfkm	P47857
Pfkm	P47857
Pfkm	P47857
Pfkm	P47857
Pfkm	P47857
Pfkm	P47857
Pfkm	P47857
Pfkm	P47857
Pfkm	P47857
Pfkm	P47857
Pfkm	P47857
Pfkm	P47857
Pfkm	P47857
Pfkm	P47857
Pfkm	P47857
Pfkm	P47857
Pfkm	P47857
Pfkm	P47857
Pfkm	P47857
Pfkm	P47857
Pfkm	P47857
Pfkm	P47857
Slc25a32	Q8BMG8
Slc25a32	Q8BMG8
Slc25a32	Q8BMG8
Ppp1cb	P63087;P62141;P62137
Ppp1cb	P63087;P62141;P62137
Ppp1cb	P63087;P62141;P62137
Acadvl	P50544
Acadvl	P50544
Acadvl	P50544
Acadvl	P50544
Acadsb	Q9DBL1
Acadsb	Q9DBL1
Acadsb	Q9DBL1
Acadsb	Q9DBL1
Acadsb	Q9DBL1
Acadsb	Q9DBL1
Acadsb	Q9DBL1
Acadsb	Q9DBL1
Acadsb	Q9DBL1
Acadsb	Q9DBL1
Acadsb	Q9DBL1
Acadsb	Q9DBL1
Acadsb	Q9DBL1
Acadsb	Q9DBL1
Acadsb	Q9DBL1
Acadsb	Q9DBL1
Acadsb	Q9DBL1
Acadsb	Q9DBL1
Acadsb	Q9DBL1
Acadsb	Q9DBL1
Acadsb	Q9DBL1
Eif2s2	Q99L45
Eif2s2	Q99L45
Eif2s2	Q99L45
Eif2s2	Q99L45
Eif2s2	Q99L45
Eif2s2	Q99L45
Eif2s2	Q99L45
Eif2s2	Q99L45
Eif2s2	Q99L45
Sucla2	Q9Z2I9
Sucla2	Q9Z2I9
Sucla2	Q9Z2I9
Sucla2	Q9Z2I9
Sucla2	Q9Z2I9
Sucla2	Q9Z2I9
Ptgis	O35074
Ptgis	O35074
Ptgis	O35074
Ptgis	O35074
Ptgis	O35074
Ptgis	O35074
Ptgis	O35074
Acadvl	P50544
Acadvl	P50544
Acadvl	P50544
Acadvl	P50544
Acadvl	P50544
Acadvl	P50544
Acadvl	P50544
Acadvl	P50544
Acadvl	P50544
Acadvl	P50544
Acadvl	P50544
Acadvl	P50544
Acadvl	P50544
Acadvl	P50544
Acadvl	P50544
Por	P37040
Por	P37040
Homer1	Q9Z2Y3
Homer1	Q9Z2Y3
Homer1	Q9Z2Y3
Homer1	Q9Z2Y3
Homer1	Q9Z2Y3
Maob	Q8BW75
Maob	Q8BW75
Lrp1	Q91ZX7
Lrp1	Q91ZX7
Pon1	P52430
Pon1	P52430
Pon1	P52430
Pon1	P52430
Pon1	P52430
Pon1	P52430
Pon1	P52430
Hspa12b	Q9CZJ2
Hspa12b	Q9CZJ2
Hspa12b	Q9CZJ2
Hspa12a	Q8K0U4
Hspa12a	Q8K0U4
Osgep	Q8BWU5
Acot9	Q32MW3;Q9R0X4
Acot9	Q32MW3;Q9R0X4
Rrad	O88667
Rrad	O88667
Lclat1	Q3UN02
Lclat1	Q3UN02
G6pdx	Q00612
Acsl1	P41216
Acsl1	P41216
Acsl1	P41216
Cdh5	P55284
Cdh5	P55284
Cdh5	P55284
Cdh5	P55284
Cdh5	P55284
Cdh5	P55284
Mdh2	P08249
Mdh2	P08249
Mdh2	P08249
Mdh2	P08249
Mdh2	P08249
Mdh2	P08249
Mdh2	P08249
Mdh2	P08249
Mdh2	P08249
Mdh2	P08249
Mdh2	P08249
Mdh2	P08249
Mdh2	P08249
Mdh2	P08249
Mdh2	P08249
Mdh2	P08249
Mdh2	P08249
Mdh2	P08249
Mdh2	P08249
Mdh2	P08249
Mdh2	P08249
Mdh2	P08249
Mdh2	P08249
Mdh2	P08249
Mdh2	P08249
Mdh2	P08249
Mdh2	P08249
Mdh2	P08249
Mdh2	P08249
Mccc2	Q3ULD5
Mccc2	Q3ULD5
Mccc2	Q3ULD5
Mccc2	Q3ULD5
Mccc2	Q3ULD5
Mccc2	Q3ULD5
Mccc2	Q3ULD5
Mccc2	Q3ULD5
Mccc2	Q3ULD5
Mccc2	Q3ULD5
Mccc2	Q3ULD5
Mccc2	Q3ULD5
Mccc2	Q3ULD5
Mccc2	Q3ULD5
Mccc2	Q3ULD5
Mccc2	Q3ULD5
Mccc2	Q3ULD5
Lactb	Q9EP89
Lactb	Q9EP89
Lactb	Q9EP89
Lactb	Q9EP89
Lactb	Q9EP89
Mrps28	Q9CY16
Mrps28	Q9CY16
Mrps28	Q9CY16
Eif3d	O70194
Eif3d	O70194
Eif3d	O70194
Snrpb;Snrpn	P63163;P27048
Memo1	Q91VH6
Memo1	Q91VH6
Txnl1	Q8CDN6
Txnl1	Q8CDN6
Txnl1	Q8CDN6
Txnl1	Q8CDN6
Txnl1	Q8CDN6
Txnl1	Q8CDN6
Txnl1	Q8CDN6
Txnl1	Q8CDN6
Txnl1	Q8CDN6
Txnl1	Q8CDN6
Txnl1	Q8CDN6
Aldh1a1	P24549
Srp68	Q8BMA6
Srp68	Q8BMA6
Srp68	Q8BMA6
Myo1b	P46735
Myo1b	P46735
Fth1	P09528
Fth1	P09528
Abcc1	O35379
Dmd	P11531
Dmd	P11531
Dmd	P11531
Dmd	P11531
Dmd	P11531
Dmd	P11531
Dmd	P11531
Dmd	P11531
Dmd	P11531
Dmd	P11531
Dmd	P11531
Dmd	P11531
Mipep	A6H611
Mipep	A6H611
Mipep	A6H611
Mipep	A6H611
Mipep	A6H611
Mipep	A6H611
Serpina1a;Serpina1b;Serpina1c;Serpina1d	P07758;Q00896;Q00897;P22599
Serpina1a;Serpina1b;Serpina1c;Serpina1d	P07758;Q00896;Q00897;P22599
Serpina1a;Serpina1b;Serpina1c;Serpina1d	P07758;Q00896;Q00897;P22599
Serpina1a;Serpina1b;Serpina1c;Serpina1d	P07758;Q00896;Q00897;P22599
Serpina1a;Serpina1b;Serpina1c;Serpina1d	P07758;Q00896;Q00897;P22599
Serpina1a;Serpina1b;Serpina1c;Serpina1d	P07758;Q00896;Q00897;P22599
Serpina1a;Serpina1b;Serpina1c;Serpina1d	P07758;Q00896;Q00897;P22599
Serpina1a;Serpina1b;Serpina1c;Serpina1d	P07758;Q00896;Q00897;P22599
Serpina1a;Serpina1b;Serpina1c;Serpina1d	P07758;Q00896;Q00897;P22599
Serpina1a;Serpina1b;Serpina1c;Serpina1d	P07758;Q00896;Q00897;P22599
Serpina1a;Serpina1b;Serpina1c;Serpina1d	P07758;Q00896;Q00897;P22599
Serpina1a;Serpina1b;Serpina1c;Serpina1d	P07758;Q00896;Q00897;P22599
Serpina1a;Serpina1b;Serpina1c;Serpina1d	P07758;Q00896;Q00897;P22599
Serpina1a;Serpina1b;Serpina1c;Serpina1d	P07758;Q00896;Q00897;P22599
Serpina1a;Serpina1b;Serpina1c;Serpina1d	P07758;Q00896;Q00897;P22599
Serpina1a;Serpina1b;Serpina1c;Serpina1d	P07758;Q00896;Q00897;P22599
Serpina1a;Serpina1b;Serpina1c;Serpina1d	P07758;Q00896;Q00897;P22599
Serpina1e	Q00898
Serpina1e	Q00898
Serpina1e	Q00898
Serpina1e	Q00898
Serpina1e	Q00898
Serpina1e	Q00898
Serpina1e	Q00898
Serpina1e	Q00898
Serpina1e	Q00898
Serpina1e	Q00898
Serpina1e	Q00898
Serpina1e	Q00898
Serpina1e	Q00898
Serpina1e	Q00898
Serpina1e	Q00898
Serpina1e	Q00898
Serpina1e	Q00898
Serpina1e	Q00898
Serpina1e	Q00898
Ugp2	Q91ZJ5
Ugp2	Q91ZJ5
Ugp2	Q91ZJ5
Ugp2	Q91ZJ5
Ugp2	Q91ZJ5
Ugp2	Q91ZJ5
Ugp2	Q91ZJ5
Ugp2	Q91ZJ5
Ugp2	Q91ZJ5
Ugp2	Q91ZJ5
Ugp2	Q91ZJ5
Ugp2	Q91ZJ5
Ugp2	Q91ZJ5
Ugp2	Q91ZJ5
Ugp2	Q91ZJ5
Ugp2	Q91ZJ5
Ugp2	Q91ZJ5
Ugp2	Q91ZJ5
Ugp2	Q91ZJ5
Ugp2	Q91ZJ5
Ugp2	Q91ZJ5
Ugp2	Q91ZJ5
Gart	Q64737
Gart	Q64737
Gart	Q64737
Gart	Q64737
Gart	Q64737
Gart	Q64737
Gart	Q64737
Gart	Q64737
Gart	Q64737
Gart	Q64737
Gart	Q64737
Ndufb6	Q3UIU2
Ndufb6	Q3UIU2
Ndufb6	Q3UIU2
Ndufb6	Q3UIU2
Ndufb6	Q3UIU2
Ndufb6	Q3UIU2
Ndufb6	Q3UIU2
Ndufb6	Q3UIU2
Ndufb6	Q3UIU2
Ndufb6	Q3UIU2
Ndufb6	Q3UIU2
Ndufb6	Q3UIU2
Ndufb6	Q3UIU2
Ndufb6	Q3UIU2
Ndufb6	Q3UIU2
Ndufb6	Q3UIU2
Ndufb6	Q3UIU2
Ndufb6	Q3UIU2
Ndufb6	Q3UIU2
Ndufb6	Q3UIU2
Ndufb6	Q3UIU2
Ndufb6	Q3UIU2
Ndufb6	Q3UIU2
Ndufb6	Q3UIU2
Ndufb6	Q3UIU2
Ndufb6	Q3UIU2
Ndufb6	Q3UIU2
Ndufb6	Q3UIU2
Ndufb6	Q3UIU2
Ndufb6	Q3UIU2
Ndufb6	Q3UIU2
Ndufb6	Q3UIU2
Ndufb6	Q3UIU2
Ndufb6	Q3UIU2
Ndufb6	Q3UIU2
Ryr2	E9Q401
Ryr2	E9Q401
Lpgat1	Q91YX5
Lpgat1	Q91YX5
Lpgat1	Q91YX5
Lpgat1	Q91YX5
Ablim1	Q8K4G5
Ablim1	Q8K4G5
Ablim1	Q8K4G5
Ablim1	Q8K4G5
Ablim1	Q8K4G5
Ablim1	Q8K4G5
Ablim1	Q8K4G5
Ablim1	Q8K4G5
Ablim1	Q8K4G5
Ablim1	Q8K4G5
Ablim1	Q8K4G5
Ablim1	Q8K4G5
Usp4	P35123
Usp5	P56399
Usp5	P56399
Usp5	P56399
Ndufaf5	A2APY7
Ndufaf5	A2APY7
Pzp	Q61838
Pzp	Q61838
Pzp	Q61838
Pzp	Q61838
Pzp	Q61838
Pzp	Q61838
Pzp	Q61838
Pzp	Q61838
Eif5b	Q05D44
Ucp1	P12242
Vps35	Q9EQH3
Vps35	Q9EQH3
Vps35	Q9EQH3
Vps35	Q9EQH3
Vps35	Q9EQH3
Vps35	Q9EQH3
Vps35	Q9EQH3
Vps35	Q9EQH3
Ankh	Q9JHZ2
Ankh	Q9JHZ2
Ankh	Q9JHZ2
Ankh	Q9JHZ2
Poldip2	Q91VA6
Poldip2	Q91VA6
Poldip2	Q91VA6
Poldip2	Q91VA6
Poldip2	Q91VA6
Poldip2	Q91VA6
Poldip2	Q91VA6
Poldip2	Q91VA6
Poldip2	Q91VA6
Poldip2	Q91VA6
Ube3a	O08759
Ube3a	O08759
Ube3a	O08759
Ube3a	O08759
Acadl	P51174
Acadl	P51174
Acadl	P51174
Acadl	P51174
Acadl	P51174
Acadl	P51174
Acadl	P51174
Acadl	P51174
Acadl	P51174
Acadl	P51174
Acadl	P51174
Acadl	P51174
Acadl	P51174
Acadl	P51174
Acadl	P51174
Acadl	P51174
Acadl	P51174
Ubap2l	Q80X50
Ubap2l	Q80X50
Ubap2l	Q80X50
Ubap2l	Q80X50
Ubap2l	Q80X50
Ubap2l	Q80X50
Ubap2l	Q80X50
Ethe1	Q9DCM0
Ethe1	Q9DCM0
Ethe1	Q9DCM0
Ethe1	Q9DCM0
Ethe1	Q9DCM0
Ethe1	Q9DCM0
Ethe1	Q9DCM0
Ndufv1	Q91YT0
Ndufv1	Q91YT0
Ndufv1	Q91YT0
Ndufv1	Q91YT0
Ndufv1	Q91YT0
Ndufv1	Q91YT0
Ndufv1	Q91YT0
Ndufv1	Q91YT0
Ndufv1	Q91YT0
Pnpt1	Q8K1R3
Pnpt1	Q8K1R3
Pnpt1	Q8K1R3
Pnpt1	Q8K1R3
Pnpt1	Q8K1R3
Slc12a7	Q9WVL3
Slc12a7	Q9WVL3
C3	P01027
C3	P01027
C3	P01027
C3	P01027
C3	P01027
C3	P01027
C3	P01027
C3	P01027
C3	P01027
Aldh1a1	P24549
Aldh1a1	P24549
Aldh1a1	P24549
Dync1h1	Q9JHU4
Dync1h1	Q9JHU4
Dync1h1	Q9JHU4
Dync1h1	Q9JHU4
Dync1h1	Q9JHU4
Dync1h1	Q9JHU4
Dync1h1	Q9JHU4
Hnrnpa3	Q8BG05
Hnrnpa3	Q8BG05
Hnrnpa3	Q8BG05
Hnrnpa3	Q8BG05
Hnrnpa3	Q8BG05
Hnrnpa3	Q8BG05
Hnrnpa3	Q8BG05
Hnrnpa3	Q8BG05
Hnrnpa3	Q8BG05
Hnrnpa3	Q8BG05
Hnrnpa3	Q8BG05
Hnrnpa3	Q8BG05
Hnrnpa3	Q8BG05
Hnrnpa3	Q8BG05
Hnrnpa3	Q8BG05
Hnrnpab	Q99020
Hnrnpab	Q99020
Hnrnpab	Q99020
Hnrnpab	Q99020
Hnrnpab	Q99020
Hnrnpab	Q99020
Hnrnpab	Q99020
Hnrnpab	Q99020
Hnrnpab	Q99020
Hnrnpab	Q99020
Rbm24;Rbm38	D3Z4I3;Q62176
Rbm24;Rbm38	D3Z4I3;Q62176
Rbm24;Rbm38	D3Z4I3;Q62176
Rbm24;Rbm38	D3Z4I3;Q62176
Rbm24;Rbm38	D3Z4I3;Q62176
Rbm24;Rbm38	D3Z4I3;Q62176
Rbm24;Rbm38	D3Z4I3;Q62176
Rbm24;Rbm38	D3Z4I3;Q62176
Msi2	Q920Q6
Msi2	Q920Q6
Msi2	Q920Q6
Msi2	Q920Q6
Msi2	Q920Q6
Msi2	Q920Q6
Msi2	Q920Q6
Msi2	Q920Q6
Msi2	Q920Q6
Hnrnpd	Q60668
Hnrnpd	Q60668
Hnrnpd	Q60668
Hnrnpd	Q60668
Hnrnpd	Q60668
Hnrnpd	Q60668
Hnrnpd	Q60668
Hnrnpd	Q60668
Hnrnpd	Q60668
Hnrnpd	Q60668
Hnrnpd	Q60668
Dync1h1	Q9JHU4
Dync1h1	Q9JHU4
Rbm14	Q8C2Q3
Rbm14	Q8C2Q3
Rbm14	Q8C2Q3
Rbm14	Q8C2Q3
Rbm14	Q8C2Q3
Nid1	P10493
Nid1	P10493
Nid1	P10493
Nid1	P10493
Nid1	P10493
Nid1	P10493
Nid1	P10493
Nid1	P10493
Nid1	P10493
Nid1	P10493
Nid1	P10493
Nid1	P10493
Nid1	P10493
Nid1	P10493
Nid1	P10493
Nid1	P10493
Nid1	P10493
Prpsap2	Q8R574
Gpi	P06745
Gpi	P06745
Gpi	P06745
Gpi	P06745
Gpi	P06745
Gpi	P06745
Gpi	P06745
Gpi	P06745
Gpi	P06745
Gpi	P06745
Selenbp1	P17563;Q63836
Selenbp1	P17563;Q63836
Selenbp1	P17563;Q63836
Selenbp1	P17563;Q63836
Selenbp1	P17563;Q63836
Selenbp1	P17563;Q63836
Selenbp1	P17563;Q63836
Selenbp1	P17563;Q63836
Selenbp1	P17563;Q63836
Selenbp1	P17563;Q63836
Selenbp1	P17563;Q63836
Selenbp1	P17563;Q63836
Selenbp1	P17563;Q63836
Selenbp1	P17563;Q63836
Tvp23b	Q9D8T4
Tvp23b	Q9D8T4
Tvp23b	Q9D8T4
Fxr1	Q61584
Fxr1	Q61584
Fxr1	Q61584
Fxr1	Q61584
Fxr1	Q61584
Fxr1	Q61584
Fxr1	Q61584
Fxr1	Q61584
Fxr1	Q61584
Pithd1	Q8BWR2
Pithd1	Q8BWR2
Pithd1	Q8BWR2
Pithd1	Q8BWR2
Pithd1	Q8BWR2
Pithd1	Q8BWR2
Pithd1	Q8BWR2
Pithd1	Q8BWR2
Mccc2	Q3ULD5
Iqgap1	Q9JKF1
Iqgap1	Q9JKF1
Iqgap1	Q9JKF1
Iqgap1	Q9JKF1
Got1	P05201
Got1	P05201
Got1	P05201
Got1	P05201
Gnao1	P18872
Gnao1	P18872
Gnao1	P18872
Acss1	Q99NB1
Acss1	Q99NB1
Acss1	Q99NB1
Acss1	Q99NB1
Acss1	Q99NB1
Acss1	Q99NB1
Acss1	Q99NB1
Acss1	Q99NB1
Acss1	Q99NB1
Acss1	Q99NB1
Acss1	Q99NB1
Acss1	Q99NB1
Stk38	Q91VJ4
Stk38	Q91VJ4
Stk38	Q91VJ4
Stk38	Q91VJ4
Stk38	Q91VJ4
Dera	Q91YP3
Dera	Q91YP3
Dera	Q91YP3
Acads	Q07417
Acads	Q07417
Acads	Q07417
Acads	Q07417
Acads	Q07417
Acads	Q07417
Acads	Q07417
Acads	Q07417
Acads	Q07417
Acads	Q07417
Ryr3	A2AGL3
Ryr3	A2AGL3
Ryr3	A2AGL3
Ryr3	A2AGL3
Ryr3	A2AGL3
Ryr3	A2AGL3
Mrpl39	Q9JKF7
Mrpl39	Q9JKF7
Mrpl39	Q9JKF7
Mrpl39	Q9JKF7
Mrpl39	Q9JKF7
Mrpl39	Q9JKF7
Mrpl39	Q9JKF7
Mrpl39	Q9JKF7
Mrpl39	Q9JKF7
Mrpl39	Q9JKF7
Mrpl39	Q9JKF7
Mrpl39	Q9JKF7
Mrpl39	Q9JKF7
Mrpl39	Q9JKF7
Mrpl39	Q9JKF7
Slc3a2	P10852
Slc3a2	P10852
Crkl	P47941
Crkl	P47941
Crkl	P47941
Crkl	P47941
Crk	Q64010
Crk	Q64010
Crk	Q64010
Crk	Q64010
Crk	Q64010
Crk	Q64010
Crk	Q64010
Crk	Q64010
Crk	Q64010
Crk	Q64010
Crk	Q64010
Crk	Q64010
Crk	Q64010
Crk	Q64010
Crk	Q64010
Pdlim5	Q8CI51
Pdlim5	Q8CI51
Pdlim5	Q8CI51
Pdlim5	Q8CI51
Pdlim5	Q8CI51
Pdlim5	Q8CI51
Pdlim5	Q8CI51
Pdlim5	Q8CI51
Pdlim5	Q8CI51
Pdlim5	Q8CI51
Pdlim5	Q8CI51
Pdlim5	Q8CI51
Pdlim5	Q8CI51
Pdlim5	Q8CI51
Pdlim5	Q8CI51
Pdlim5	Q8CI51
Pdlim5	Q8CI51
Pdlim5	Q8CI51
Pdlim5	Q8CI51
Pdlim5	Q8CI51
Pdlim5	Q8CI51
Pdlim5	Q8CI51
Pdlim5	Q8CI51
Pdlim5	Q8CI51
Pdlim5	Q8CI51
Pdlim5	Q8CI51
Pdlim5	Q8CI51
Pdlim5	Q8CI51
Pdlim5	Q8CI51
Pdlim5	Q8CI51
Pdlim5	Q8CI51
Pdlim5	Q8CI51
Pdlim5	Q8CI51
Pdlim5	Q8CI51
Pdlim5	Q8CI51
Pdlim5	Q8CI51
Hars1	Q61035
Hars1	Q61035
Hars1	Q61035
Hars1	Q61035
Hars1	Q61035
Hars1	Q61035
Hars1	Q61035
Flot2	Q60634
Pygm	Q9WUB3
Pygm	Q9WUB3
Pygm	Q9WUB3
Pygm	Q9WUB3
Pygm	Q9WUB3
Pygm	Q9WUB3
Pygm	Q9WUB3
Pygm	Q9WUB3
Pygm	Q9WUB3
Pygm	Q9WUB3
Pygm	Q9WUB3
Pygm	Q9WUB3
Pygm	Q9WUB3
Pygm	Q9WUB3
Pygm	Q9WUB3
Pygm	Q9WUB3
Pygm	Q9WUB3
Pygm	Q9WUB3
Pygm	Q9WUB3
Pygm	Q9WUB3
Pygm	Q9WUB3
Acot13	Q9CQR4
Acot13	Q9CQR4
Acot13	Q9CQR4
Acot13	Q9CQR4
Acot13	Q9CQR4
Acot13	Q9CQR4
Acot13	Q9CQR4
Acot13	Q9CQR4
Acot13	Q9CQR4
Acot13	Q9CQR4
Acot13	Q9CQR4
Rbbp7	Q60973
Pygb	Q8CI94
Pygb	Q8CI94
Pygb	Q8CI94
Pygb	Q8CI94
Pygb	Q8CI94
Pygb	Q8CI94
Pygb	Q8CI94
Pygb	Q8CI94
Pygb	Q8CI94
Pygb	Q8CI94
Pygb	Q8CI94
Pygb	Q8CI94
Pygb	Q8CI94
Pygb	Q8CI94
Pygb	Q8CI94
Pygb	Q8CI94
Pygb	Q8CI94
Pygb	Q8CI94
Pygb	Q8CI94
Pygb	Q8CI94
Pygb	Q8CI94
Pygb	Q8CI94
Pygb	Q8CI94
Pygb	Q8CI94
Aldoa	P05064
Aldoa	P05064
Aldoa	P05064
Aldoa	P05064
Aldoa	P05064
Aldoa	P05064
Aldoa	P05064
Aldoa	P05064
Aldoa	P05064
Aldoa	P05064
Aldoa	P05064
Aldoa	P05064
Aldoa	P05064
Aldoa	P05064
Aldoa	P05064
Aldoa	P05064
Aldoa	P05064
Aldoa	P05064
Aldoa	P05064
Aldoa	P05064
Aldoa	P05064
Aldoa	P05064
Aldoa	P05064
Aldoa	P05064
Aldoa	P05064
Aldoa	P05064
Aldoa	P05064
Aldoa	P05064
Aldoa	P05064
Aldoa	P05064
Aldoa	P05064
Aldoa	P05064
Aldoa	P05064
Aldoa	P05064
Phyhd1	Q9DB26
Phyhd1	Q9DB26
Phyhd1	Q9DB26
Phyhd1	Q9DB26
Suox	Q8R086
Suox	Q8R086
Suox	Q8R086
Dysf	Q9ESD7
Dysf	Q9ESD7
Dysf	Q9ESD7
Dysf	Q9ESD7
Dysf	Q9ESD7
Dysf	Q9ESD7
Dysf	Q9ESD7
Dysf	Q9ESD7
Usp5	P56399
Usp5	P56399
Usp5	P56399
Usp5	P56399
Usp5	P56399
Usp5	P56399
Usp5	P56399
Usp5	P56399
Usp5	P56399
Usp5	P56399
Usp5	P56399
Usp5	P56399
Usp5	P56399
Usp5	P56399
Usp5	P56399
Usp5	P56399
Usp5	P56399
Usp5	P56399
Usp5	P56399
Acsl1	P41216;Q8JZR0
Acsl1	P41216;Q8JZR0
Acsl1	P41216;Q8JZR0
Acsl1	P41216;Q8JZR0
Acsl1	P41216;Q8JZR0
Acsl1	P41216;Q8JZR0
Acsl1	P41216;Q8JZR0
Acsl1	P41216;Q8JZR0
Acsl1	P41216;Q8JZR0
Acsl1	P41216;Q8JZR0
Acsl1	P41216;Q8JZR0
Acsl1	P41216;Q8JZR0
Acsl1	P41216;Q8JZR0
Acsl1	P41216;Q8JZR0
Acsl1	P41216;Q8JZR0
Acsl1	P41216;Q8JZR0
Acsl1	P41216;Q8JZR0
Itgb1	P09055
Itgb1	P09055
Itgb1	P09055
Itgb1	P09055
Ezr;Msn;Rdx	P26041;P26043;P26040
Ezr;Msn;Rdx	P26041;P26043;P26040
Ezr;Msn;Rdx	P26041;P26043;P26040
Ezr;Msn;Rdx	P26041;P26043;P26040
Ezr;Msn;Rdx	P26041;P26043;P26040
Ezr;Msn;Rdx	P26041;P26043;P26040
Ezr;Msn;Rdx	P26041;P26043;P26040
Ezr;Msn;Rdx	P26041;P26043;P26040
Ezr;Msn;Rdx	P26041;P26043;P26040
Ezr;Msn;Rdx	P26041;P26043;P26040
Ezr;Msn;Rdx	P26041;P26043;P26040
Ezr;Msn;Rdx	P26041;P26043;P26040
Ezr;Msn;Rdx	P26041;P26043;P26040
Ezr;Msn;Rdx	P26041;P26043;P26040
Ezr;Msn;Rdx	P26041;P26043;P26040
Drg1	P32233
Drg1	P32233
Drg1	P32233
Drg1	P32233
Drg1	P32233
Drg1	P32233
Drg1	P32233
Drg1	P32233
Drg1	P32233
Fubp1	Q91WJ8
Smpd1	Q04519
Smpd1	Q04519
Ttn	A2ASS6
Ttn	A2ASS6
Ttn	A2ASS6
Ttn	A2ASS6
Ttn	A2ASS6
Ttn	A2ASS6
Hba	P01942
Hba	P01942
Hba	P01942
Hba	P01942
Hba	P01942
Hba	P01942
Hba	P01942
Hba	P01942
Hba	P01942
Scp2	P32020
Scp2	P32020
Scp2	P32020
Scp2	P32020
Scp2	P32020
Scp2	P32020
Scp2	P32020
Scp2	P32020
Eef1a1;Eef1a2	P10126;P62631
Eef1a1;Eef1a2	P10126;P62631
Eef1a1;Eef1a2	P10126;P62631
Eef1a1;Eef1a2	P10126;P62631
Eef1a1;Eef1a2	P10126;P62631
Eef1a1;Eef1a2	P10126;P62631
Eef1a1;Eef1a2	P10126;P62631
Eef1a1;Eef1a2	P10126;P62631
Eef1a1;Eef1a2	P10126;P62631
Eef1a1;Eef1a2	P10126;P62631
Eef1a1;Eef1a2	P10126;P62631
Eef1a1;Eef1a2	P10126;P62631
Iqgap1	Q9JKF1
Iqgap1	Q9JKF1
Iqgap1	Q9JKF1
Iqgap1	Q9JKF1
Iqgap1	Q9JKF1
Iqgap1	Q9JKF1
Iqgap1	Q9JKF1
Iqgap1	Q9JKF1
Iqgap1	Q9JKF1
Iqgap1	Q9JKF1
Iqgap1	Q9JKF1
Iqgap1	Q9JKF1
Iqgap1	Q9JKF1
Abhd5	Q9DBL9
Abhd5	Q9DBL9
Abhd5	Q9DBL9
Abhd5	Q9DBL9
Abhd5	Q9DBL9
Abhd5	Q9DBL9
Abhd5	Q9DBL9
Abhd5	Q9DBL9
Abhd5	Q9DBL9
Abhd5	Q9DBL9
Fubp1	Q91WJ8
Fubp1	Q91WJ8
Phb2	O35129
Phb2	O35129
Phb2	O35129
Phb2	O35129
Phb2	O35129
Phb2	O35129
Phb2	O35129
Phb2	O35129
Phb2	O35129
Phb2	O35129
Phb2	O35129
Phb2	O35129
Phb2	O35129
Phb2	O35129
Phb2	O35129
Phb2	O35129
Phb2	O35129
Phb2	O35129
Phb2	O35129
Phb2	O35129
Phb2	O35129
Phb2	O35129
Phb2	O35129
Phb2	O35129
Ttn	A2ASS6
Ttn	A2ASS6
Wars1	P32921
Prkaa2	Q8BRK8
Prkaa2	Q8BRK8
Prkaa2	Q8BRK8
Prkaa2	Q8BRK8
Prkaa2	Q8BRK8
Prkaa2	Q8BRK8
Acadsb	Q9DBL1
Acadsb	Q9DBL1
Acadsb	Q9DBL1
Acadsb	Q9DBL1
Acadsb	Q9DBL1
Acadsb	Q9DBL1
Acadsb	Q9DBL1
Acadsb	Q9DBL1
Acadsb	Q9DBL1
Acadsb	Q9DBL1
Acadsb	Q9DBL1
Acadsb	Q9DBL1
Acadsb	Q9DBL1
Acadsb	Q9DBL1
Acadsb	Q9DBL1
Acadsb	Q9DBL1
Acadsb	Q9DBL1
Vps13c	Q8BX70
Vps13c	Q8BX70
Acads	Q07417
Acads	Q07417
Acads	Q07417
Acads	Q07417
Acads	Q07417
Acads	Q07417
Acads	Q07417
Acads	Q07417
Acads	Q07417
Acads	Q07417
Acads	Q07417
Acads	Q07417
Acads	Q07417
Acads	Q07417
Acads	Q07417
Acads	Q07417
Acads	Q07417
Acads	Q07417
Acads	Q07417
Acads	Q07417
Acads	Q07417
Acads	Q07417
Acads	Q07417
Acads	Q07417
Acads	Q07417
Acads	Q07417
Acads	Q07417
Acads	Q07417
Acads	Q07417
Acads	Q07417
Acads	Q07417
Acads	Q07417
Acads	Q07417
Acads	Q07417
Hspd1	P63038
Atp2a2	O55143
Atp2a2	O55143
Atp2a2	O55143
Atp2a2	O55143
Atp2a2	O55143
Atp2a2	O55143
Atp2a2	O55143
Atp2a2	O55143
Atp2a2	O55143
Atp2a2	O55143
Atp2a2	O55143
Atp2a2	O55143
Atp2a2	O55143
Atp2a2	O55143
Atp2a2	O55143
Cluh	Q5SW19
Cluh	Q5SW19
Cluh	Q5SW19
Cluh	Q5SW19
Cluh	Q5SW19
Cluh	Q5SW19
Cluh	Q5SW19
Cluh	Q5SW19
Cluh	Q5SW19
Cluh	Q5SW19
Cluh	Q5SW19
Cluh	Q5SW19
Mtap	Q9CQ65
Mtap	Q9CQ65
Mtap	Q9CQ65
Mtap	Q9CQ65
Mtap	Q9CQ65
Mtap	Q9CQ65
Mtap	Q9CQ65
Mtap	Q9CQ65
Mtap	Q9CQ65
Mtap	Q9CQ65
Mtap	Q9CQ65
Mtap	Q9CQ65
Mtap	Q9CQ65
Mtap	Q9CQ65
Mtap	Q9CQ65
Mtap	Q9CQ65
Dync1li1	Q8R1Q8
Dync1li1	Q8R1Q8
Dync1li1	Q8R1Q8
Dync1li1	Q8R1Q8
Dync1li1	Q8R1Q8
Dync1li1	Q8R1Q8
Tln1	P26039
Tln1	P26039
Tln1	P26039
Tln1	P26039
Naxd	Q9CZ42
Naxd	Q9CZ42
Naxd	Q9CZ42
Naxd	Q9CZ42
Naxd	Q9CZ42
Naxd	Q9CZ42
Ola1	Q9CZ30
Ola1	Q9CZ30
Ola1	Q9CZ30
Ola1	Q9CZ30
Ola1	Q9CZ30
Ola1	Q9CZ30
Ola1	Q9CZ30
Ola1	Q9CZ30
Ola1	Q9CZ30
Ola1	Q9CZ30
Ola1	Q9CZ30
Ndufa11	Q9D8B4
Ndufa11	Q9D8B4
Ndufa11	Q9D8B4
Ndufa11	Q9D8B4
Ndufa11	Q9D8B4
Ndufa11	Q9D8B4
Ndufa11	Q9D8B4
Ndufa11	Q9D8B4
Ndufa11	Q9D8B4
Ndufa11	Q9D8B4
Ndufa11	Q9D8B4
Ndufa11	Q9D8B4
Ndufa11	Q9D8B4
Ndufa11	Q9D8B4
Ndufa11	Q9D8B4
Ndufa11	Q9D8B4
Ndufa11	Q9D8B4
Ndufa11	Q9D8B4
Ndufa11	Q9D8B4
Ndufa11	Q9D8B4
Ndufa11	Q9D8B4
Ndufa11	Q9D8B4
Ndufa11	Q9D8B4
Mrpl4	Q9DCU6
Mrpl4	Q9DCU6
Mrpl4	Q9DCU6
Mrpl4	Q9DCU6
Mrpl4	Q9DCU6
Mrpl4	Q9DCU6
Mrpl4	Q9DCU6
Mrpl4	Q9DCU6
Mrpl4	Q9DCU6
Mrpl4	Q9DCU6
Mrpl4	Q9DCU6
Mrpl4	Q9DCU6
Mrpl4	Q9DCU6
Mrpl4	Q9DCU6
Mrpl4	Q9DCU6
Mrpl4	Q9DCU6
Atp5f1b	P56480
Atp5f1b	P56480
Atp5f1b	P56480
Atp5f1b	P56480
Atp5f1b	P56480
Atp5f1b	P56480
Atp5f1b	P56480
Atp5f1b	P56480
Atp5f1b	P56480
Atp5f1b	P56480
Atp5f1b	P56480
Atp5f1b	P56480
Atp5f1b	P56480
Atp5f1b	P56480
Atp5f1b	P56480
Atp5f1b	P56480
Atp5f1b	P56480
Atp5f1b	P56480
Atp5f1b	P56480
Atp5f1b	P56480
Atp5f1b	P56480
Atp5f1b	P56480
Atp5f1b	P56480
Atp5f1b	P56480
Atp5f1b	P56480
Atp5f1b	P56480
Atp5f1b	P56480
Psmd6	Q99JI4
Psmd6	Q99JI4
Psmd6	Q99JI4
Psmd6	Q99JI4
Psmd6	Q99JI4
Psmd6	Q99JI4
Psmd6	Q99JI4
Psmd6	Q99JI4
Psmd6	Q99JI4
Psmd6	Q99JI4
Psmd6	Q99JI4
Psmd6	Q99JI4
Psmd6	Q99JI4
Psmd6	Q99JI4
Vps29	Q9QZ88
Vps29	Q9QZ88
Vps29	Q9QZ88
Vps29	Q9QZ88
Vps29	Q9QZ88
Vps29	Q9QZ88
Vps29	Q9QZ88
Vps29	Q9QZ88
Vps29	Q9QZ88
Vps29	Q9QZ88
Vps29	Q9QZ88
Vps29	Q9QZ88
Vps29	Q9QZ88
Vps29	Q9QZ88
Vps29	Q9QZ88
Vps29	Q9QZ88
Vps29	Q9QZ88
Vps29	Q9QZ88
Vps29	Q9QZ88
Vps29	Q9QZ88
Vps29	Q9QZ88
Vps29	Q9QZ88
Vps29	Q9QZ88
Vps29	Q9QZ88
Vps29	Q9QZ88
Vps29	Q9QZ88
Vps29	Q9QZ88
Vps29	Q9QZ88
Vps29	Q9QZ88
Cct4	P80315
Cct4	P80315
Cct4	P80315
Cct4	P80315
Cct4	P80315
Cct4	P80315
Cct4	P80315
Cct4	P80315
Cct4	P80315
Cct4	P80315
Cct4	P80315
Ace	P09470
Ace	P09470
Ace	P09470
Ace	P09470
Ace	P09470
Ace	P09470
Ace	P09470
Ace	P09470
Tecrl	Q8BFZ1
Tecrl	Q8BFZ1
Tecrl	Q8BFZ1
Tecrl	Q8BFZ1
Tecrl	Q8BFZ1
Tecrl	Q8BFZ1
Tecrl	Q8BFZ1
Tecrl	Q8BFZ1
Tecrl	Q8BFZ1
Tecrl	Q8BFZ1
Tecrl	Q8BFZ1
Tecrl	Q8BFZ1
Cct8	P42932
Cct8	P42932
Cct8	P42932
Cct8	P42932
Cct8	P42932
Dnaja2	Q9QYJ0
Dnaja2	Q9QYJ0
Dnaja2	Q9QYJ0
Dnaja2	Q9QYJ0
Dnaja2	Q9QYJ0
Dnaja2	Q9QYJ0
Dnaja2	Q9QYJ0
Dnaja2	Q9QYJ0
Dnaja2	Q9QYJ0
Dnaja2	Q9QYJ0
Dnaja2	Q9QYJ0
Dnaja2	Q9QYJ0
Dnaja2	Q9QYJ0
Dnaja2	Q9QYJ0
Dnaja2	Q9QYJ0
Dsp	E9Q557
Dsp	E9Q557
Dsp	E9Q557
Dsp	E9Q557
Dsp	E9Q557
Dsp	E9Q557
Dsp	E9Q557
Dsp	E9Q557
Dsp	E9Q557
Dsp	E9Q557
Dsp	E9Q557
Dsp	E9Q557
Dsp	E9Q557
Pacsin3	Q99JB8
Pacsin3	Q99JB8
Sfxn3	Q91V61
Pnpt1	Q8K1R3
Pnpt1	Q8K1R3
Usp15	Q8R5H1
Usp15	Q8R5H1
Usp15	Q8R5H1
Usp15	Q8R5H1
Lrrc8c	Q8R502
Lrrc8c	Q8R502
Lrrc8c	Q8R502
Flnb	Q80X90
Flnb	Q80X90
Flnb	Q80X90
Flnb	Q80X90
Flnb	Q80X90
Ube2o	Q6ZPJ3
Ube2o	Q6ZPJ3
Ube2o	Q6ZPJ3
Ube2o	Q6ZPJ3
Ppp2r1a	Q76MZ3
Ppp2r1a	Q76MZ3
Ppp2r1a	Q76MZ3
Ppp2r1a	Q76MZ3
Ppp2r1a	Q76MZ3
Ppp2r1a	Q76MZ3
Ppp2r1a	Q76MZ3
Ppp2r1a	Q76MZ3
Ppp2r1a	Q76MZ3
Ppp2r1a	Q76MZ3
Ppp2r1a	Q76MZ3
Ppp2r1a	Q76MZ3
Ppp2r1a	Q76MZ3
Ppp2r1a	Q76MZ3
Blmh	Q8R016
Blmh	Q8R016
Blmh	Q8R016
Blmh	Q8R016
Blmh	Q8R016
Blmh	Q8R016
Blmh	Q8R016
Blmh	Q8R016
Blmh	Q8R016
Blmh	Q8R016
Rpl12	P35979
Lama2	Q60675
Lama2	Q60675
Lama2	Q60675
Lama2	Q60675
Lama2	Q60675
Lama2	Q60675
Lama2	Q60675
Lama2	Q60675
Lama2	Q60675
Lama2	Q60675
Lama2	Q60675
Lama2	Q60675
Lama2	Q60675
Lama2	Q60675
Matr3	Q8K310
Matr3	Q8K310
Matr3	Q8K310
Matr3	Q8K310
Matr3	Q8K310
Matr3	Q8K310
Myh10	Q61879
Myh10	Q61879
Ak1	Q9R0Y5
Ak1	Q9R0Y5
Ak1	Q9R0Y5
Ak1	Q9R0Y5
Ak1	Q9R0Y5
Ak1	Q9R0Y5
Ak1	Q9R0Y5
Ak1	Q9R0Y5
Ak1	Q9R0Y5
Ak1	Q9R0Y5
Ak1	Q9R0Y5
Ak1	Q9R0Y5
Ak1	Q9R0Y5
Ak1	Q9R0Y5
Ak1	Q9R0Y5
Ak1	Q9R0Y5
Ak1	Q9R0Y5
Ak1	Q9R0Y5
Ak1	Q9R0Y5
Ak1	Q9R0Y5
Ak1	Q9R0Y5
Ak1	Q9R0Y5
Ak1	Q9R0Y5
Ak1	Q9R0Y5
Mrpl11	Q9CQF0
Mrpl11	Q9CQF0
Mrpl11	Q9CQF0
Mrpl11	Q9CQF0
Mrpl11	Q9CQF0
Rps14	P62264
Rps14	P62264
Rps14	P62264
Ddb1	Q3U1J4
Ddb1	Q3U1J4
Ddb1	Q3U1J4
Ddb1	Q3U1J4
Ddb1	Q3U1J4
Ddb1	Q3U1J4
Ddb1	Q3U1J4
Ckmt2	Q6P8J7
Ckmt2	Q6P8J7
Ckmt2	Q6P8J7
Ckmt2	Q6P8J7
Ckmt2	Q6P8J7
Ckmt2	Q6P8J7
Ckmt2	Q6P8J7
Ckmt2	Q6P8J7
Ckmt2	Q6P8J7
Ckmt2	Q6P8J7
Ckmt2	Q6P8J7
Ckmt2	Q6P8J7
Ckmt2	Q6P8J7
Ckmt2	Q6P8J7
Ctbp1	O88712
Csnk1a1	Q8BK63
Tacc2	Q9JJG0
Tacc2	Q9JJG0
Tacc2	Q9JJG0
Tacc2	Q9JJG0
Tacc2	Q9JJG0
Tacc2	Q9JJG0
Tacc2	Q9JJG0
Tacc2	Q9JJG0
Tacc2	Q9JJG0
Tacc2	Q9JJG0
Tacc2	Q9JJG0
Sh3glb1	Q9JK48
Sh3glb1	Q9JK48
Plcg1	Q62077
Plcg1	Q62077
Plcg1	Q62077
Plcg1	Q62077
Acad8	Q9D7B6
Acad8	Q9D7B6
Acad8	Q9D7B6
Acad8	Q9D7B6
Acad8	Q9D7B6
Acad8	Q9D7B6
Acad8	Q9D7B6
Acad8	Q9D7B6
Ttn	A2ASS6
Acadsb	Q9DBL1
Acadsb	Q9DBL1
Acadsb	Q9DBL1
Acadsb	Q9DBL1
Acadsb	Q9DBL1
Acadsb	Q9DBL1
Acadsb	Q9DBL1
Acadsb	Q9DBL1
Acadsb	Q9DBL1
Acadsb	Q9DBL1
Acadsb	Q9DBL1
Tprkb	Q8QZZ7
Tprkb	Q8QZZ7
Tprkb	Q8QZZ7
Tprkb	Q8QZZ7
Tprkb	Q8QZZ7
Tprkb	Q8QZZ7
Tprkb	Q8QZZ7
Mri1	Q9CQT1
Mri1	Q9CQT1
Mri1	Q9CQT1
Nt5c2	Q3V1L4
Nt5c2	Q3V1L4
Nt5c2	Q3V1L4
Nt5c2	Q3V1L4
Nt5c2	Q3V1L4
Nt5c2	Q3V1L4
Nt5c2	Q3V1L4
Fah	P35505
Fah	P35505
Fah	P35505
Fah	P35505
Fah	P35505
Fah	P35505
Fah	P35505
Fah	P35505
Fah	P35505
Fah	P35505
Fah	P35505
Fah	P35505
Fah	P35505
Fah	P35505
Fah	P35505
Fah	P35505
Fah	P35505
Fah	P35505
Col6a6	Q8C6K9
Macroh2a1	Q9QZQ8
Macroh2a1	Q9QZQ8
Macroh2a1	Q9QZQ8
Macroh2a1	Q9QZQ8
Macroh2a1	Q9QZQ8
Ciao3	Q7TMW6
Ciao3	Q7TMW6
Ciao3	Q7TMW6
Fars2	Q99M01
Fars2	Q99M01
Fars2	Q99M01
Fars2	Q99M01
Fars2	Q99M01
Fars2	Q99M01
Acss1	Q99NB1
Acss1	Q99NB1
Acss1	Q99NB1
Acss1	Q99NB1
Acss1	Q99NB1
Acss1	Q99NB1
Acss1	Q99NB1
Acss1	Q99NB1
Acss1	Q99NB1
Acss1	Q99NB1
Acss1	Q99NB1
Acss1	Q99NB1
Lancl1	O89112
Lancl1	O89112
Nt5c3a	Q9D020
Nt5c3a	Q9D020
Nt5c3a	Q9D020
Nt5c3a	Q9D020
Nt5c3a	Q9D020
Nt5c3a	Q9D020
Nt5c3a	Q9D020
Nt5c3a	Q9D020
Nt5c3a	Q9D020
Nt5c3a	Q9D020
Nt5c3a	Q9D020
Nt5c3a	Q9D020
Nt5c3a	Q9D020
Nt5c3a	Q9D020
Nt5c3a	Q9D020
Prdx1	P35700
Prdx1	P35700
Prdx1	P35700
Prdx1	P35700
Ttn	A2ASS6
Ttn	A2ASS6
Ttn	A2ASS6
Ttn	A2ASS6
Ttn	A2ASS6
Ttn	A2ASS6
Ttn	A2ASS6
Ttn	A2ASS6
Ttn	A2ASS6
Ttn	A2ASS6
Cmtr1	Q9DBC3
Cmtr1	Q9DBC3
Psmd6	Q99JI4
Psmd6	Q99JI4
Psmd6	Q99JI4
Psmd6	Q99JI4
Psmd6	Q99JI4
Psmd6	Q99JI4
Psmd6	Q99JI4
Psmd6	Q99JI4
Psmd6	Q99JI4
Ndufa12	Q7TMF3
Ndufa12	Q7TMF3
Ndufa12	Q7TMF3
Ndufa12	Q7TMF3
Ndufa12	Q7TMF3
Ndufa12	Q7TMF3
Ndufa12	Q7TMF3
Ndufa12	Q7TMF3
Ndufa12	Q7TMF3
Ndufa12	Q7TMF3
Ndufa12	Q7TMF3
Ndufa12	Q7TMF3
Ndufa12	Q7TMF3
Ndufa12	Q7TMF3
Ndufa12	Q7TMF3
Ndufa12	Q7TMF3
Myh6;Myh7	Q91Z83;Q5SX39;Q02566
Myh6;Myh7	Q91Z83;Q5SX39;Q02566
Myh6;Myh7	Q91Z83;Q5SX39;Q02566
Myh6;Myh7	Q91Z83;Q5SX39;Q02566
Myh6;Myh7	Q91Z83;Q5SX39;Q02566
Myh6;Myh7	Q91Z83;Q5SX39;Q02566
Myh6;Myh7	Q91Z83;Q5SX39;Q02566
Tuba1c;Tuba4a	P68369;P68373;P68368;P05214;P05213
Tuba1c;Tuba4a	P68369;P68373;P68368;P05214;P05213
Tuba1c;Tuba4a	P68369;P68373;P68368;P05214;P05213
Tuba1c;Tuba4a	P68369;P68373;P68368;P05214;P05213
Tuba1c;Tuba4a	P68369;P68373;P68368;P05214;P05213
Tuba1c;Tuba4a	P68369;P68373;P68368;P05214;P05213
Tuba1c;Tuba4a	P68369;P68373;P68368;P05214;P05213
Tuba1c;Tuba4a	P68369;P68373;P68368;P05214;P05213
Tuba1c;Tuba4a	P68369;P68373;P68368;P05214;P05213
Tuba1c;Tuba4a	P68369;P68373;P68368;P05214;P05213
Tuba1c;Tuba4a	P68369;P68373;P68368;P05214;P05213
Tuba1c;Tuba4a	P68369;P68373;P68368;P05214;P05213
Tuba1c;Tuba4a	P68369;P68373;P68368;P05214;P05213
Tuba1c;Tuba4a	P68369;P68373;P68368;P05214;P05213
Tuba1c;Tuba4a	P68369;P68373;P68368;P05214;P05213
Tuba1c;Tuba4a	P68369;P68373;P68368;P05214;P05213
Tuba1c;Tuba4a	P68369;P68373;P68368;P05214;P05213
Tuba1c;Tuba4a	P68369;P68373;P68368;P05214;P05213
Tuba1c;Tuba4a	P68369;P68373;P68368;P05214;P05213
Tuba1c;Tuba4a	P68369;P68373;P68368;P05214;P05213
Tuba1c;Tuba4a	P68369;P68373;P68368;P05214;P05213
Tuba1c;Tuba4a	P68369;P68373;P68368;P05214;P05213
Tuba1c;Tuba4a	P68369;P68373;P68368;P05214;P05213
Tuba1c;Tuba4a	P68369;P68373;P68368;P05214;P05213
Tuba1c;Tuba4a	P68369;P68373;P68368;P05214;P05213
Tuba1c;Tuba4a	P68369;P68373;P68368;P05214;P05213
Tuba1c;Tuba4a	P68369;P68373;P68368;P05214;P05213
Tuba1c;Tuba4a	P68369;P68373;P68368;P05214;P05213
Tuba8	Q9JJZ2
Tuba8	Q9JJZ2
Tuba8	Q9JJZ2
Tuba8	Q9JJZ2
Tuba8	Q9JJZ2
Tuba8	Q9JJZ2
Tuba8	Q9JJZ2
Tuba8	Q9JJZ2
Tuba8	Q9JJZ2
Tuba8	Q9JJZ2
Tuba8	Q9JJZ2
Tuba8	Q9JJZ2
Tuba8	Q9JJZ2
Tuba8	Q9JJZ2
Tuba8	Q9JJZ2
Tuba8	Q9JJZ2
Tuba8	Q9JJZ2
Tuba8	Q9JJZ2
Tuba8	Q9JJZ2
Tuba8	Q9JJZ2
Tuba8	Q9JJZ2
Tuba8	Q9JJZ2
Mtor	Q9JLN9
Mtor	Q9JLN9
Tars3	Q8BLY2
Tars3	Q8BLY2
Tars3	Q8BLY2
Pitrm1	Q8K411
Pitrm1	Q8K411
Pitrm1	Q8K411
Pitrm1	Q8K411
Pitrm1	Q8K411
Pitrm1	Q8K411
Pitrm1	Q8K411
Pitrm1	Q8K411
Pitrm1	Q8K411
Pitrm1	Q8K411
Aldh1a1	P24549
Aldh1a1	P24549
Aldh1a1	P24549
Aldh1a1	P24549
Aldh1a1	P24549
Ciao3	Q7TMW6
Ciao3	Q7TMW6
Cops2	P61202
Cops2	P61202
Ndufa9	Q9DC69
Ndufa9	Q9DC69
Ndufa9	Q9DC69
Ndufa9	Q9DC69
Ndufa9	Q9DC69
Ndufa9	Q9DC69
Ndufa9	Q9DC69
Ndufa9	Q9DC69
Ndufa9	Q9DC69
Ndufa9	Q9DC69
Ndufa9	Q9DC69
Ndufa9	Q9DC69
Ndufa9	Q9DC69
Ndufa9	Q9DC69
Ndufa9	Q9DC69
Ndufa9	Q9DC69
Ndufa9	Q9DC69
Ndufa9	Q9DC69
Ndufa9	Q9DC69
Ndufa9	Q9DC69
Ndufa9	Q9DC69
Ndufa9	Q9DC69
Ndufa9	Q9DC69
Ndufa9	Q9DC69
Ndufa9	Q9DC69
Ndufa9	Q9DC69
Ndufa9	Q9DC69
Ndufa9	Q9DC69
Ndufa9	Q9DC69
Ndufa9	Q9DC69
Ndufa9	Q9DC69
Ndufa9	Q9DC69
Ndufa9	Q9DC69
Ndufa9	Q9DC69
Ndufa9	Q9DC69
Ndufa9	Q9DC69
Ndufa9	Q9DC69
Ndufa9	Q9DC69
Nit2	Q9JHW2
Nit2	Q9JHW2
Nit2	Q9JHW2
Nit2	Q9JHW2
Nit2	Q9JHW2
Nit2	Q9JHW2
Nit2	Q9JHW2
Nit2	Q9JHW2
Nit2	Q9JHW2
Nit2	Q9JHW2
Nit2	Q9JHW2
Fgg	Q8VCM7
Fgg	Q8VCM7
Fgg	Q8VCM7
Fgg	Q8VCM7
Fgg	Q8VCM7
Fgg	Q8VCM7
Fgg	Q8VCM7
Fgg	Q8VCM7
Fgg	Q8VCM7
Fgg	Q8VCM7
Fgg	Q8VCM7
Fgg	Q8VCM7
Fgg	Q8VCM7
Fgg	Q8VCM7
Fgg	Q8VCM7
Fgg	Q8VCM7
Fgg	Q8VCM7
Fgg	Q8VCM7
Fgg	Q8VCM7
Limd1	Q9QXD8
Limd1	Q9QXD8
Limd1	Q9QXD8
Ttn	A2ASS6
Ttn	A2ASS6
Ttn	A2ASS6
Ttn	A2ASS6
Ttn	A2ASS6
Ttn	A2ASS6
Ttn	A2ASS6
Ttn	A2ASS6
Ttn	A2ASS6
Ttn	A2ASS6
Ttn	A2ASS6
Lama2	Q60675
Lama2	Q60675
Lama2	Q60675
Lama2	Q60675
Lama2	Q60675
Csnk2b	P67871
Csnk2b	P67871
Csnk2b	P67871
Aco2	Q99KI0
Aco2	Q99KI0
Aco2	Q99KI0
Aco2	Q99KI0
Aco2	Q99KI0
Aco2	Q99KI0
Aco2	Q99KI0
Aco2	Q99KI0
Aco2	Q99KI0
Aco2	Q99KI0
Ghitm	Q91VC9
Ghitm	Q91VC9
Ghitm	Q91VC9
Ghitm	Q91VC9
Ghitm	Q91VC9
Ghitm	Q91VC9
Ghitm	Q91VC9
Ghitm	Q91VC9
Qars1	Q8BML9
Qars1	Q8BML9
Qars1	Q8BML9
Qars1	Q8BML9
Qars1	Q8BML9
Qars1	Q8BML9
Esyt1	Q3U7R1
Esyt1	Q3U7R1
Mrps9	Q9D7N3
Mrps9	Q9D7N3
Mrps9	Q9D7N3
Mrps9	Q9D7N3
Uba1	Q02053
Uba1	Q02053
Uba1	Q02053
Uba1	Q02053
Uba1	Q02053
Uba1	Q02053
Uba1	Q02053
Uba1	Q02053
Uba1	Q02053
Uba1	Q02053
Uba1	Q02053
Uba1	Q02053
Uba1	Q02053
Uba1	Q02053
Uba1	Q02053
Uba1	Q02053
Uba1	Q02053
Uba1	Q02053
Uba1	Q02053
Uba1	Q02053
Uba1	Q02053
Eif3i	Q9QZD9
Eif3i	Q9QZD9
Eif3i	Q9QZD9
Eif3i	Q9QZD9
Crkl	P47941
Crkl	P47941
Crkl	P47941
Crkl	P47941
Crkl	P47941
Crk	Q64010
Crk	Q64010
Crk	Q64010
Crk	Q64010
Crk	Q64010
Crk	Q64010
Crk	Q64010
Crk	Q64010
Crk	Q64010
Pzp	Q61838
Pzp	Q61838
Pzp	Q61838
Maob	Q8BW75
Maob	Q8BW75
Maob	Q8BW75
Maob	Q8BW75
Maob	Q8BW75
Maob	Q8BW75
Maob	Q8BW75
Ttn	A2ASS6
Ttn	A2ASS6
Ttn	A2ASS6
Ttn	A2ASS6
Ttn	A2ASS6
Ttn	A2ASS6
Ttn	A2ASS6
Ttn	A2ASS6
Ttn	A2ASS6
Ttn	A2ASS6
Ttn	A2ASS6
Ttn	A2ASS6
Hmox2	O70252
Hmox2	O70252
Hmox2	O70252
Hmox2	O70252
Hmox2	O70252
Hmox2	O70252
Hmox2	O70252
Mmut	P16332
Mmut	P16332
Mmut	P16332
Mmut	P16332
Mmut	P16332
Mmut	P16332
Mmut	P16332
Mmut	P16332
Idi1	P58044
Idi1	P58044
Glud1	P26443
Glud1	P26443
Glud1	P26443
Glud1	P26443
Glud1	P26443
Glud1	P26443
Glud1	P26443
Glud1	P26443
Glud1	P26443
Glud1	P26443
Hars2	Q99KK9
Hars2	Q99KK9
Hars2	Q99KK9
Hars2	Q99KK9
Scn10a	Q6QIY3
Scn10a	Q6QIY3
Scn10a	Q6QIY3
Scn10a	Q6QIY3
Scn10a	Q6QIY3
Psmd4	O35226
Psmd4	O35226
Psmd4	O35226
Psmd4	O35226
Ppa2	Q91VM9
Ppa2	Q91VM9
Ppa2	Q91VM9
Ppa2	Q91VM9
Ppa2	Q91VM9
Ppa2	Q91VM9
Ppa2	Q91VM9
Ppa2	Q91VM9
Ppa2	Q91VM9
Ppa2	Q91VM9
Ppa2	Q91VM9
Ppa2	Q91VM9
Acta1;Actbl2	P60710;P68033;P63268;P62737;Q8BFZ3;P63260;P68134
Ttn	A2ASS6
Ttn	A2ASS6
Ttn	A2ASS6
Ttn	A2ASS6
Ttn	A2ASS6
Ryr2	E9Q401
Ryr2	E9Q401
Ryr2	E9Q401
Ttn	A2ASS6
Ttn	A2ASS6
Ttn	A2ASS6
Ttn	A2ASS6
Ttn	A2ASS6
Ttn	A2ASS6
Ttn	A2ASS6
Suclg1	Q9WUM5
Afg1l	Q3V384
Afg1l	Q3V384
Afg1l	Q3V384
Afg1l	Q3V384
Afg1l	Q3V384
Afg1l	Q3V384
Afg1l	Q3V384
Metap2	O08663
Metap2	O08663
Metap2	O08663
Metap2	O08663
Metap2	O08663
Mylk	Q6PDN3
Mylk	Q6PDN3
Mylk	Q6PDN3
Mylk3	Q5SUV5;Q8VCR8;Q3UIZ8
Mylk3	Q5SUV5;Q8VCR8;Q3UIZ8
Mylk3	Q5SUV5;Q8VCR8;Q3UIZ8
Mylk3	Q5SUV5;Q8VCR8;Q3UIZ8
Mylk3	Q5SUV5;Q8VCR8;Q3UIZ8
Mylk3	Q5SUV5;Q8VCR8;Q3UIZ8
Atp1b3	P97370
Atp1b3	P97370
Atp1b3	P97370
Atp1b3	P97370
Atp1b3	P97370
Atp1b3	P97370
Atp1b3	P97370
Atp1b3	P97370
Atp1b3	P97370
Pdhb	Q9D051
Pdhb	Q9D051
Pdhb	Q9D051
Pdhb	Q9D051
Pdhb	Q9D051
Pdhb	Q9D051
Pdhb	Q9D051
Pdhb	Q9D051
Pdhb	Q9D051
Pdhb	Q9D051
Pdhb	Q9D051
Pdhb	Q9D051
Pdhb	Q9D051
Pdhb	Q9D051
Pdhb	Q9D051
Pdhb	Q9D051
Pdhb	Q9D051
Pdhb	Q9D051
Pdhb	Q9D051
Pdhb	Q9D051
Pdhb	Q9D051
Rps8	P62242
Rps8	P62242
Rps8	P62242
Rps8	P62242
Rps8	P62242
Rps8	P62242
Rps8	P62242
Rps8	P62242
Rps8	P62242
Rps8	P62242
Rps8	P62242
Rps8	P62242
Rps8	P62242
Rps8	P62242
Rps8	P62242
Rps8	P62242
Rps8	P62242
Rps8	P62242
Rps8	P62242
Rps8	P62242
Rps8	P62242
Rps8	P62242
Rps8	P62242
Rps8	P62242
Rps8	P62242
Uqcc1	Q9CWU6
Uqcc1	Q9CWU6
Uqcc1	Q9CWU6
Uqcc1	Q9CWU6
Uqcc1	Q9CWU6
Uqcc1	Q9CWU6
Eml1	Q05BC3
Eml1	Q05BC3
Eml1	Q05BC3
Eml1	Q05BC3
Eml1	Q05BC3
Eml1	Q05BC3
Eml1	Q05BC3
Eml1	Q05BC3
Eml1	Q05BC3
Eml1	Q05BC3
Mccc1	Q99MR8
Mccc1	Q99MR8
Mccc1	Q99MR8
Mccc1	Q99MR8
Mccc1	Q99MR8
Mccc1	Q99MR8
Mccc1	Q99MR8
Mccc1	Q99MR8
Mccc1	Q99MR8
Mccc1	Q99MR8
Mccc1	Q99MR8
Mccc1	Q99MR8
Mccc1	Q99MR8
Mccc1	Q99MR8
Mccc1	Q99MR8
Mccc1	Q99MR8
Mccc1	Q99MR8
Mccc1	Q99MR8
Mccc1	Q99MR8
Mccc1	Q99MR8
Mccc1	Q99MR8
Mccc1	Q99MR8
Mccc1	Q99MR8
Mccc1	Q99MR8
Mccc1	Q99MR8
Mccc1	Q99MR8
Arpc2	Q9CVB6
Arpc2	Q9CVB6
Uqcrc2	Q9DB77
Uqcrc2	Q9DB77
Uqcrc2	Q9DB77
Uqcrc2	Q9DB77
Uqcrc2	Q9DB77
Uqcrc2	Q9DB77
Uqcrc2	Q9DB77
Uqcrc2	Q9DB77
Uqcrc2	Q9DB77
Uqcrc2	Q9DB77
Uqcrc2	Q9DB77
Pfdn2	O70591
Pfdn2	O70591
Pfkp	Q9WUA3
Pfkp	Q9WUA3
Pfkp	Q9WUA3
Pfkp	Q9WUA3
Pfkp	Q9WUA3
Pfkp	Q9WUA3
Pfkp	Q9WUA3
Pfkp	Q9WUA3
Hint1	P70349
Hint1	P70349
Hint1	P70349
Hint1	P70349
Ak1	Q9R0Y5
Ak1	Q9R0Y5
Ak1	Q9R0Y5
Ak1	Q9R0Y5
Ak1	Q9R0Y5
Ak1	Q9R0Y5
Ak1	Q9R0Y5
Ak1	Q9R0Y5
Ak1	Q9R0Y5
Ak1	Q9R0Y5
Ak1	Q9R0Y5
Ak1	Q9R0Y5
Supv3l1	Q80YD1
Supv3l1	Q80YD1
Supv3l1	Q80YD1
Supv3l1	Q80YD1
Cbx1;Cbx3	P23198;P83917
Cbx1;Cbx3	P23198;P83917
Cbx1;Cbx3	P23198;P83917
Cbx1;Cbx3	P23198;P83917
Cbx1;Cbx3	P23198;P83917
Ap2a2	P17427
Ap2a2	P17427
Ap2a2	P17427
Ap2a2	P17427
Ap2a2	P17427
Ap2a2	P17427
Ap2a2	P17427
Ap2a2	P17427
Ap2a2	P17427
Ap2a2	P17427
Ap2a2	P17427
Ap2a2	P17427
Ap2a2	P17427
Ap2a2	P17427
Ap2a2	P17427
Ap2a2	P17427
Ap2a2	P17427
Ap2a2	P17427
Tcp1	P11983
Tcp1	P11983
Tcp1	P11983
Tcp1	P11983
Tcp1	P11983
Tcp1	P11983
Tcp1	P11983
Tcp1	P11983
Tcp1	P11983
Tcp1	P11983
Tcp1	P11983
Tcp1	P11983
Tcp1	P11983
Tcp1	P11983
Tcp1	P11983
Tcp1	P11983
Myh9	Q8VDD5
Myh9	Q8VDD5
Myh9	Q8VDD5
Usp7	Q6A4J8
Usp7	Q6A4J8
Usp7	Q6A4J8
Usp7	Q6A4J8
Ttn	A2ASS6
Ttn	A2ASS6
Ttn	A2ASS6
Ttn	A2ASS6
Ttn	A2ASS6
Ttn	A2ASS6
Ttn	A2ASS6
Ttn	A2ASS6
Ttn	A2ASS6
Ttn	A2ASS6
Ttn	A2ASS6
Ttn	A2ASS6
Ttn	A2ASS6
Ttn	A2ASS6
Ttn	A2ASS6
Ttn	A2ASS6
Ttn	A2ASS6
Ttn	A2ASS6
Ttn	A2ASS6
Ttn	A2ASS6
Ttn	A2ASS6
Ttn	A2ASS6
Ttn	A2ASS6
Ttn	A2ASS6
Ttn	A2ASS6
Ttn	A2ASS6
Ttn	A2ASS6
Gcn1	E9PVA8
Gcn1	E9PVA8
Gcn1	E9PVA8
Gcn1	E9PVA8
Gcn1	E9PVA8
Gcn1	E9PVA8
Gcn1	E9PVA8
Ptbp3	Q8BHD7
Ptbp3	Q8BHD7
Ptbp3	Q8BHD7
Cse1l	Q9ERK4
Cse1l	Q9ERK4
Cse1l	Q9ERK4
Cse1l	Q9ERK4
Cse1l	Q9ERK4
Cse1l	Q9ERK4
Cse1l	Q9ERK4
Cse1l	Q9ERK4
Cse1l	Q9ERK4
Cse1l	Q9ERK4
Cse1l	Q9ERK4
Cse1l	Q9ERK4
Cse1l	Q9ERK4
Cse1l	Q9ERK4
Cse1l	Q9ERK4
Fkbp10	Q61576
Fkbp10	Q61576
Fkbp10	Q61576
Fkbp10	Q61576
Fkbp10	Q61576
Hspa12a	Q8K0U4
Hspa12a	Q8K0U4
Hspa12a	Q8K0U4
Hspa12a	Q8K0U4
Hspa12a	Q8K0U4
Glg1	Q61543
Glg1	Q61543
Glg1	Q61543
Glg1	Q61543
Ppil1	Q9D0W5
Isoc2a	P85094
Isoc2a	P85094
Isoc2a	P85094
Isoc2a	P85094
Isoc2a	P85094
Isoc2a	P85094
Isoc2a	P85094
Glud1	P26443
Glud1	P26443
Glud1	P26443
Glud1	P26443
Glud1	P26443
Glud1	P26443
Glud1	P26443
Glud1	P26443
Glud1	P26443
Glud1	P26443
Glud1	P26443
Glud1	P26443
Glud1	P26443
Glud1	P26443
Glud1	P26443
Glud1	P26443
Glud1	P26443
Hnrnpk	P61979
Hnrnpk	P61979
Hnrnpk	P61979
Hnrnpk	P61979
Hnrnpk	P61979
Hnrnpk	P61979
Hnrnpk	P61979
Hnrnpk	P61979
Hnrnpk	P61979
Hnrnpk	P61979
Hnrnpk	P61979
Hnrnpk	P61979
Hnrnpk	P61979
Hnrnpk	P61979
Hnrnpk	P61979
Vwa8	Q8CC88
Lypla1	P97823
Lypla1	P97823
Lypla1	P97823
Lypla1	P97823
Lypla1	P97823
Ykt6	Q9CQW1
Ehd1;Ehd4	Q9QXY6;Q9EQP2;Q9WVK4
Ehd1;Ehd4	Q9QXY6;Q9EQP2;Q9WVK4
Ehd1;Ehd4	Q9QXY6;Q9EQP2;Q9WVK4
Ehd4	Q9EQP2
Ehd4	Q9EQP2
Ehd4	Q9EQP2
Ehd4	Q9EQP2
Ehd4	Q9EQP2
Ehd4	Q9EQP2
Ehd4	Q9EQP2
Ehd4	Q9EQP2
Ehd4	Q9EQP2
Ehd4	Q9EQP2
Ehd4	Q9EQP2
Ehd4	Q9EQP2
Ehd4	Q9EQP2
Ehd1	Q9QXY6;Q9WVK4
Ehd1	Q9QXY6;Q9WVK4
Ehd1	Q9QXY6;Q9WVK4
Ehd1	Q9QXY6;Q9WVK4
Ehd1	Q9QXY6;Q9WVK4
Ehd1	Q9QXY6;Q9WVK4
Ehd1	Q9QXY6;Q9WVK4
Ehd1	Q9QXY6;Q9WVK4
Ehd1	Q9QXY6;Q9WVK4
Ehd1	Q9QXY6;Q9WVK4
Ehd1	Q9QXY6;Q9WVK4
Ehd1	Q9QXY6;Q9WVK4
Ehd1	Q9QXY6;Q9WVK4
Ehd1	Q9QXY6;Q9WVK4
Rab9a	Q9R0M6
Mtnd4	P03911
Mtnd4	P03911
Mtnd4	P03911
Mtnd4	P03911
Mtnd4	P03911
Mtnd4	P03911
Mtnd4	P03911
Mtnd4	P03911
Mtnd4	P03911
Mtnd4	P03911
Mtnd4	P03911
Mtnd4	P03911
Mtnd4	P03911
Mtnd4	P03911
Mtnd4	P03911
Mtnd4	P03911
Mtnd4	P03911
Mtnd4	P03911
Mtnd4	P03911
Mtnd4	P03911
Mtnd4	P03911
Mtnd4	P03911
Mtnd4	P03911
Mtnd4	P03911
Mtnd4	P03911
Mtnd4	P03911
Mtnd4	P03911
Mtnd4	P03911
Mtnd4	P03911
C3	P01027
C3	P01027
C3	P01027
C3	P01027
C3	P01027
Ganab	Q8BHN3
Ganab	Q8BHN3
Ganab	Q8BHN3
Ganab	Q8BHN3
Ganab	Q8BHN3
Cab39	Q06138
Cab39	Q06138
Cab39	Q06138
Cab39	Q06138
Cab39	Q06138
Pnpt1	Q8K1R3
Pnpt1	Q8K1R3
Slc25a3	Q8VEM8
Slc25a3	Q8VEM8
Slc25a3	Q8VEM8
Slc25a3	Q8VEM8
Slc25a3	Q8VEM8
Slc25a3	Q8VEM8
Slc25a3	Q8VEM8
Slc25a3	Q8VEM8
Slc25a3	Q8VEM8
Slc25a3	Q8VEM8
Slc25a3	Q8VEM8
Slc25a3	Q8VEM8
Slc25a3	Q8VEM8
Slc25a3	Q8VEM8
Slc25a3	Q8VEM8
Slc25a3	Q8VEM8
Slc25a3	Q8VEM8
Slc25a3	Q8VEM8
Slc25a3	Q8VEM8
Slc25a3	Q8VEM8
Slc25a3	Q8VEM8
Slc25a3	Q8VEM8
Slc25a3	Q8VEM8
Cacna2d1	O08532
Cacna2d1	O08532
Cacna2d1	O08532
Cacna2d1	O08532
Cacna2d1	O08532
Ufd1	P70362
Ufd1	P70362
Ufd1	P70362
Chp1	P61022
Chp1	P61022
Chp1	P61022
Chp1	P61022
Chp1	P61022
Chp1	P61022
Chp1	P61022
Chp1	P61022
Chp1	P61022
Chp1	P61022
Khsrp	Q3U0V1
Khsrp	Q3U0V1
Khsrp	Q3U0V1
Hspa2;Hspa5;Hspa8	P17156;P16627;P63017;P20029
Hspa2;Hspa5;Hspa8	P17156;P16627;P63017;P20029
Hspa2;Hspa5;Hspa8	P17156;P16627;P63017;P20029
Hspa2;Hspa5;Hspa8	P17156;P16627;P63017;P20029
Hspa2;Hspa5;Hspa8	P17156;P16627;P63017;P20029
Hspa2;Hspa5;Hspa8	P17156;P16627;P63017;P20029
Hspa2;Hspa5;Hspa8	P17156;P16627;P63017;P20029
Hspa2;Hspa5;Hspa8	P17156;P16627;P63017;P20029
Hspa2;Hspa5;Hspa8	P17156;P16627;P63017;P20029
Hspa2;Hspa5;Hspa8	P17156;P16627;P63017;P20029
Hspa2;Hspa5;Hspa8	P17156;P16627;P63017;P20029
Hspa2;Hspa5;Hspa8	P17156;P16627;P63017;P20029
Hspa2;Hspa5;Hspa8	P17156;P16627;P63017;P20029
Hspa2;Hspa5;Hspa8	P17156;P16627;P63017;P20029
Hspa2;Hspa5;Hspa8	P17156;P16627;P63017;P20029
Hspa2;Hspa5;Hspa8	P17156;P16627;P63017;P20029
Hspa2;Hspa5;Hspa8	P17156;P16627;P63017;P20029
Hspa2;Hspa5;Hspa8	P17156;P16627;P63017;P20029
Hspa2;Hspa5;Hspa8	P17156;P16627;P63017;P20029
Hspa2;Hspa5;Hspa8	P17156;P16627;P63017;P20029
Hspa2;Hspa5;Hspa8	P17156;P16627;P63017;P20029
Hspa2;Hspa5;Hspa8	P17156;P16627;P63017;P20029
Hspa2;Hspa5;Hspa8	P17156;P16627;P63017;P20029
Hspa2;Hspa5;Hspa8	P17156;P16627;P63017;P20029
Hspa8	P17156;P63017
Hspa8	P17156;P63017
Hspa8	P17156;P63017
Hspa8	P17156;P63017
Hspa8	P17156;P63017
Hspa8	P17156;P63017
Hspa2;Hspa8	P17156;P63017
Hspa2;Hspa8	P17156;P63017
Hspa2;Hspa8	P17156;P63017
Hspa2;Hspa8	P17156;P63017
Hspa2;Hspa8	P17156;P63017
Hspa2;Hspa8	P17156;P63017
Hspa2;Hspa8	P17156;P63017
Hspa2;Hspa8	P17156;P63017
Hspa2;Hspa8	P17156;P63017
Hspa2;Hspa8	P17156;P63017
Hspa2;Hspa8	P17156;P63017
Hspa2;Hspa8	P17156;P63017
Hspa2;Hspa8	P17156;P63017
Hspa2;Hspa8	P17156;P63017
Hspa2;Hspa8	P17156;P63017
Hspa5	P20029
Hspa5	P20029
Hspa5	P20029
Hspa5	P20029
Hspa5	P20029
Hspa5	P20029
Hspa5	P20029
Hspa5	P20029
Hspa5	P20029
Hspa5	P20029
Hspa5	P20029
Hspa5	P20029
Hspa5	P20029
Hspa5	P20029
Hspa5	P20029
Hspa5	P20029
Hspa5	P20029
Hspa5	P20029
Hspa5	P20029
Hspa5	P20029
Hspa5	P20029
Hspa5	P20029
Hspa1b	Q61696;P17879
Hspa1b	Q61696;P17879
Hspa1b	Q61696;P17879
Hspa1b	Q61696;P17879
Hspa1b	Q61696;P17879
Hspa1b	Q61696;P17879
Hspa1b	Q61696;P17879
Hspa1b	Q61696;P17879
Hspa1b	Q61696;P17879
Hspa1b	Q61696;P17879
Hspa1b	Q61696;P17879
Gmds	Q8K0C9
Manf	Q9CXI5
Manf	Q9CXI5
Ehd1	Q9WVK4
Ttn	A2ASS6
Ttn	A2ASS6
Ttn	A2ASS6
Ttn	A2ASS6
Ttn	A2ASS6
Ttn	A2ASS6
Ttn	A2ASS6
Ttn	A2ASS6
Ttn	A2ASS6
Uba1	Q02053
Uba1	Q02053
Uba1	Q02053
Uba1	Q02053
Uba1	Q02053
Uba1	Q02053
Ergic1	Q9DC16
Ergic1	Q9DC16
Ergic1	Q9DC16
Uba3	Q8C878
Uba3	Q8C878
Uba3	Q8C878
Uba3	Q8C878
Uba3	Q8C878
Uba3	Q8C878
Ppia	P17742
Ppia	P17742
Ppia	P17742
Ppia	P17742
Ppia	P17742
Ppia	P17742
Ppia	P17742
Ppia	P17742
Ppia	P17742
Ppia	P17742
Ppia	P17742
Ppia	P17742
Ppia	P17742
Ppia	P17742
Ppia	P17742
Ppia	P17742
Ppia	P17742
Ppia	P17742
Ppia	P17742
Ppia	P17742
Ppia	P17742
Ephx1	Q9D379
Ephx1	Q9D379
Ephx1	Q9D379
Aco1	P28271
Aco1	P28271
Aco1	P28271
Aco1	P28271
Aco1	P28271
Aco1	P28271
Jchain	P01592
Jchain	P01592
Ubr4	A2AN08
Ubr4	A2AN08
Ubr4	A2AN08
Ubr4	A2AN08
Ubr4	A2AN08
Ubr4	A2AN08
Ubr4	A2AN08
Ubr4	A2AN08
Ubr4	A2AN08
Ubr4	A2AN08
Coq7	P97478
Coq7	P97478
Coq7	P97478
Coq7	P97478
Coq7	P97478
Coq7	P97478
Coq7	P97478
Coq7	P97478
Coq7	P97478
Coq7	P97478
Coq7	P97478
Coq7	P97478
Coq7	P97478
Coq7	P97478
Coq7	P97478
Stx8	O88983
Stx8	O88983
Stx8	O88983
Tigar	Q8BZA9
Tigar	Q8BZA9
Tigar	Q8BZA9
Tigar	Q8BZA9
Tigar	Q8BZA9
Tigar	Q8BZA9
Tigar	Q8BZA9
Tigar	Q8BZA9
Tigar	Q8BZA9
Dnm1l	Q8K1M6
Rplp0	P14869
Rplp0	P14869
Rplp0	P14869
Rplp0	P14869
Rplp0	P14869
Rplp0	P14869
Rplp0	P14869
Rplp0	P14869
Rplp0	P14869
Rplp0	P14869
Rplp0	P14869
Rplp0	P14869
Acacb	E9Q4Z2
Acacb	E9Q4Z2
Rab18	P35293
Rab18	P35293
Rab18	P35293
Rab18	P35293
Ttn	A2ASS6
Ttn	A2ASS6
Ttn	A2ASS6
Ttn	A2ASS6
Ttn	A2ASS6
Ttn	A2ASS6
Ttn	A2ASS6
Ttn	A2ASS6
Ttn	A2ASS6
Ttn	A2ASS6
Ttn	A2ASS6
Ttn	A2ASS6
Ttn	A2ASS6
Ttn	A2ASS6
Ttn	A2ASS6
Dars1	Q922B2
Dars1	Q922B2
Dars1	Q922B2
Dars1	Q922B2
Dars1	Q922B2
Dars1	Q922B2
Dars1	Q922B2
Dars1	Q922B2
Dars1	Q922B2
Dars1	Q922B2
Dars1	Q922B2
Dars1	Q922B2
Dars1	Q922B2
Ubr4	A2AN08
Ubr4	A2AN08
Ubr4	A2AN08
Ubr4	A2AN08
Ubr4	A2AN08
Plec	Q9QXS1
Plec	Q9QXS1
Plec	Q9QXS1
Plec	Q9QXS1
Plec	Q9QXS1
Plec	Q9QXS1
Plec	Q9QXS1
Plec	Q9QXS1
Plec	Q9QXS1
Dym	Q8CHY3
Dym	Q8CHY3
Psme2	P97372
Psme2	P97372
Psme2	P97372
Psme2	P97372
Psme2	P97372
Psme2	P97372
Psme2	P97372
Psme2	P97372
Psme2	P97372
Myo18a	Q9JMH9
Myo18a	Q9JMH9
Myo18a	Q9JMH9
Myo18a	Q9JMH9
Iigp1	Q9QZ85
Iigp1	Q9QZ85
Iigp1	Q9QZ85
Iigp1	Q9QZ85
Dlg1	Q811D0
Pgd	Q9DCD0
Pgd	Q9DCD0
Pgd	Q9DCD0
Pgd	Q9DCD0
Pgd	Q9DCD0
Pgd	Q9DCD0
Pgd	Q9DCD0
Pgd	Q9DCD0
Pgd	Q9DCD0
Hnrnpk	P61979
Hnrnpk	P61979
Hnrnpk	P61979
Hnrnpk	P61979
Hnrnpk	P61979
Hnrnpk	P61979
Hnrnpk	P61979
Hnrnpk	P61979
Hnrnpk	P61979
Hnrnpk	P61979
Hnrnpk	P61979
Hnrnpk	P61979
Pcbp2	Q61990
Pcbp2	Q61990
Pcbp2	Q61990
Pcbp2	Q61990
Pcbp2	Q61990
Pcbp2	Q61990
Pcbp2	Q61990
Pcbp2	Q61990
Pcbp2	Q61990
Pcbp2	Q61990
Pcbp2	Q61990
Pcbp2	Q61990
Fahd1	Q8R0F8
Fahd1	Q8R0F8
Fahd1	Q8R0F8
Fahd1	Q8R0F8
Fahd1	Q8R0F8
Fahd1	Q8R0F8
Fahd1	Q8R0F8
Fahd1	Q8R0F8
Fahd1	Q8R0F8
Fahd1	Q8R0F8
Fahd1	Q8R0F8
Fahd1	Q8R0F8
Fahd1	Q8R0F8
Fahd1	Q8R0F8
Fahd1	Q8R0F8
Fahd1	Q8R0F8
Fahd1	Q8R0F8
Fahd1	Q8R0F8
Fahd1	Q8R0F8
Fahd1	Q8R0F8
Fahd1	Q8R0F8
Fahd1	Q8R0F8
Fahd1	Q8R0F8
Pcbp1	P60335
Pcbp1	P60335
Pcbp1	P60335
Pcbp1	P60335
Pcbp1	P60335
Pcbp1	P60335
Pcbp1	P60335
Pcbp1	P60335
Pcbp1	P60335
Pcbp1	P60335
Pcbp1	P60335
Pcbp1	P60335
Hibadh	Q99L13
Hibadh	Q99L13
Hibadh	Q99L13
Hibadh	Q99L13
Hibadh	Q99L13
Hibadh	Q99L13
Hibadh	Q99L13
Hibadh	Q99L13
Hibadh	Q99L13
Hibadh	Q99L13
Hibadh	Q99L13
Hibadh	Q99L13
Hibadh	Q99L13
Thtpa	Q8JZL3
Thtpa	Q8JZL3
Thtpa	Q8JZL3
Rack1	P68040
Rack1	P68040
Rack1	P68040
Rack1	P68040
Rack1	P68040
Rack1	P68040
Rack1	P68040
Rack1	P68040
Rack1	P68040
Rack1	P68040
Rack1	P68040
Rack1	P68040
Rack1	P68040
Rack1	P68040
Rack1	P68040
Rack1	P68040
Rack1	P68040
Rack1	P68040
Rack1	P68040
Rack1	P68040
Rack1	P68040
Rack1	P68040
Rack1	P68040
Ptbp1	P17225
Ptbp1	P17225
Ptbp1	P17225
Ptbp1	P17225
Ptbp1	P17225
Ptbp1	P17225
Ptbp1	P17225
Ptbp1	P17225
Ptbp1	P17225
Ptbp1	P17225
Ptbp1	P17225
Ptbp1	P17225
Ptbp1	P17225
Ptbp1	P17225
Ptbp1	P17225
Uqcc1	Q9CWU6
Uqcc1	Q9CWU6
Acsl1	P41216
Acsl1	P41216
Acsl1	P41216
Acsl1	P41216
Acsl1	P41216
Acsl1	P41216
Acsl1	P41216
Acsl1	P41216
Acsl1	P41216
Acsl1	P41216
Acsl1	P41216
Acsl1	P41216
Acsl1	P41216
Acsl1	P41216
Acsl1	P41216
Acsl1	P41216
Acsl1	P41216
Acsl1	P41216
Acsl1	P41216
Acsl1	P41216
Acsl1	P41216
Acsl1	P41216
Acsl1	P41216
Acsl1	P41216
Acsl1	P41216
Acsl1	P41216
Acsl1	P41216
Acsl1	P41216
Acsl1	P41216
Acsl1	P41216
Acsl1	P41216
Acsl1	P41216
Acsl1	P41216
Acsl1	P41216
Pafah1b2	Q61206
Pafah1b2	Q61206
Pafah1b2	Q61206
Pafah1b2	Q61206
Pafah1b2	Q61206
Pafah1b2	Q61206
Pafah1b2	Q61206
Pafah1b2	Q61206
Pafah1b2	Q61206
Pafah1b2	Q61206
Pafah1b2	Q61206
Pafah1b2	Q61206
Pafah1b2	Q61206
Pafah1b2	Q61206
Pafah1b2	Q61206
Mrpl21	Q9D1N9
Mrpl21	Q9D1N9
Mrpl21	Q9D1N9
Mrpl21	Q9D1N9
Mrpl21	Q9D1N9
Mrpl21	Q9D1N9
Mrpl21	Q9D1N9
Mrpl21	Q9D1N9
Mrpl21	Q9D1N9
Mrpl21	Q9D1N9
Mrpl21	Q9D1N9
Mrpl21	Q9D1N9
Cpq	Q9WVJ3
Cpq	Q9WVJ3
Idh1	O88844
Idh1	O88844
Idh1	O88844
Idh1	O88844
Idh1	O88844
Idh1	O88844
Idh1	O88844
Idh1	O88844
Idh1	O88844
Idh1	O88844
Idh2	P54071
Idh2	P54071
Idh2	P54071
Idh2	P54071
Idh2	P54071
Idh2	P54071
Idh2	P54071
Idh2	P54071
Idh2	P54071
Idh2	P54071
Idh2	P54071
Idh2	P54071
Idh2	P54071
Idh2	P54071
Idh2	P54071
Idh2	P54071
Idh2	P54071
Idh2	P54071
Idh2	P54071
Idh2	P54071
Idh2	P54071
Tpi1	P17751
Tpi1	P17751
Tpi1	P17751
Tpi1	P17751
Tpi1	P17751
Mtif2	Q91YJ5
Mtif2	Q91YJ5
Mtif2	Q91YJ5
Ryr2	E9Q401
Ryr2	E9Q401
Ryr2	E9Q401
Ryr2	E9Q401
Ryr2	E9Q401
Ryr2	E9Q401
Atp8a1	P70704
Atp8a1	P70704
Atp8a1	P70704
Atp8a1	P70704
Nudt13	Q8JZU0
Nudt13	Q8JZU0
Nudt13	Q8JZU0
Nudt13	Q8JZU0
Nudt13	Q8JZU0
Nudt13	Q8JZU0
C8b	Q8BH35
C8b	Q8BH35
C8b	Q8BH35
C8b	Q8BH35
Paics	Q9DCL9
Paics	Q9DCL9
Paics	Q9DCL9
Paics	Q9DCL9
Paics	Q9DCL9
Paics	Q9DCL9
Paics	Q9DCL9
Paics	Q9DCL9
Paics	Q9DCL9
Ndufs2	Q91WD5
Ndufs2	Q91WD5
Ndufs2	Q91WD5
Ndufs2	Q91WD5
Ndufs2	Q91WD5
Ndufs2	Q91WD5
Ndufs2	Q91WD5
Ndufs2	Q91WD5
Ndufs2	Q91WD5
Ndufs2	Q91WD5
Ndufs2	Q91WD5
Ndufs2	Q91WD5
Ndufs2	Q91WD5
Ndufs2	Q91WD5
Lactb	Q9EP89
Lactb	Q9EP89
Lactb	Q9EP89
Lactb	Q9EP89
Lactb	Q9EP89
Lactb	Q9EP89
Dsp	E9Q557
Dsp	E9Q557
Dsp	E9Q557
Dsp	E9Q557
Dsp	E9Q557
Dsp	E9Q557
Anp32e	P97822
Anp32e	P97822
Anp32e	P97822
Anp32e	P97822
Serpinc1	P32261
Serpinc1	P32261
Serpinc1	P32261
Serpinc1	P32261
Serpinc1	P32261
Serpinc1	P32261
Serpinc1	P32261
Serpinc1	P32261
Serpinc1	P32261
Serpinc1	P32261
Serpinc1	P32261
Serpinc1	P32261
Psmc1	P62192
Psmc1	P62192
Psmc1	P62192
Psmc1	P62192
Psmc1	P62192
Psmc1	P62192
Psmc1	P62192
Psmc1	P62192
Psmc1	P62192
Pzp	Q61838
Pzp	Q61838
Pzp	Q61838
Pzp	Q61838
Pzp	Q61838
Pzp	Q61838
Pzp	Q61838
Pzp	Q61838
Pzp	Q61838
Hspa4	Q61316
Hspa4	Q61316
Serpinb6	Q60854
Serpinb6	Q60854
Serpinb6	Q60854
Serpinb6	Q60854
Serpinb6	Q60854
Serpinb6	Q60854
Serpinb6	Q60854
Serpinb6	Q60854
Serpinb6	Q60854
Micos13	Q8R404
Hmgb1	P63158
Myl3	P09542
Myl3	P09542
Myl3	P09542
Myl3	P09542
Myl3	P09542
Myl3	P09542
Myl3	P09542
Myl3	P09542
Myl3	P09542
Myl3	P09542
Myl3	P09542
Myl3	P09542
Myl3	P09542
Myl3	P09542
Myl3	P09542
Myl3	P09542
Myl3	P09542
Myl3	P09542
Myl3	P09542
Myl3	P09542
Myl3	P09542
Myl3	P09542
Myl3	P09542
Myl3	P09542
Myl3	P09542
Hmgb2	P30681
Hmgb2	P30681
Hmgb2	P30681
Myh1	Q5SX40
Myh1	Q5SX40
Myh1	Q5SX40
Myh1	Q5SX40
Myh1	Q5SX40
Myh1	Q5SX40
Myh1	Q5SX40
Myh1	Q5SX40
Myh1	Q5SX40
Myh1	Q5SX40
Myh1	Q5SX40
Myh1	Q5SX40
Myh1	Q5SX40
Sdhb	Q9CQA3
Sdhb	Q9CQA3
Sdhb	Q9CQA3
Sdhb	Q9CQA3
Sdhb	Q9CQA3
Sdhb	Q9CQA3
Sdhb	Q9CQA3
Sdhb	Q9CQA3
Sdhb	Q9CQA3
Sdhb	Q9CQA3
Sdhb	Q9CQA3
Sdhb	Q9CQA3
Sdhb	Q9CQA3
Sdhb	Q9CQA3
Sdhb	Q9CQA3
Sdhb	Q9CQA3
Sdhb	Q9CQA3
Sdhb	Q9CQA3
Sdhb	Q9CQA3
Sdhb	Q9CQA3
Sdhb	Q9CQA3
Sdhb	Q9CQA3
Tmod1	P49813
Tmod1	P49813
Tmod1	P49813
Tmod1	P49813
Tmod1	P49813
Tmod1	P49813
Tmod1	P49813
Tmod1	P49813
Per3	O70361
Per3	O70361
Per3	O70361
Per3	O70361
Per3	O70361
Per3	O70361
Per3	O70361
Per3	O70361
Per3	O70361
Ryr2	E9Q401
Ryr2	E9Q401
Ryr2	E9Q401
Itgb1	P09055
Itgb1	P09055
Itgb1	P09055
Itgb1	P09055
Itgb1	P09055
Itgb1	P09055
Itgb1	P09055
Itgb1	P09055
Itgb1	P09055
Itgb1	P09055
Itgb1	P09055
Itgb1	P09055
Itgb1	P09055
Me1	P06801
Me1	P06801
Me1	P06801
Me1	P06801
Me1	P06801
Me1	P06801
Cacna2d1	O08532
Cacna2d1	O08532
Cacna2d1	O08532
Cacna2d1	O08532
Cacna2d1	O08532
Cacna2d1	O08532
Cacna2d1	O08532
Cacna2d1	O08532
Cacna2d1	O08532
Ttn	A2ASS6
Ttn	A2ASS6
Ttn	A2ASS6
Ttn	A2ASS6
Ttn	A2ASS6
Ttn	A2ASS6
Ttn	A2ASS6
Adh5	P28474
Adh5	P28474
Adh5	P28474
Adh5	P28474
Adh5	P28474
Adh5	P28474
Adh5	P28474
Adh5	P28474
Adh5	P28474
Adh5	P28474
Adh5	P28474
Adh5	P28474
Adh5	P28474
Adh5	P28474
Aldh4a1	Q8CHT0
Aldh4a1	Q8CHT0
Aldh4a1	Q8CHT0
Aldh4a1	Q8CHT0
Aldh4a1	Q8CHT0
Aldh4a1	Q8CHT0
Aldh4a1	Q8CHT0
Aldh4a1	Q8CHT0
Ppp1cb	P63087;P62141
Ppp1cb	P63087;P62141
Ppp1cb	P63087;P62141
Ppp1cb	P63087;P62141
Ppp1cb	P63087;P62141
Ppp1cb	P63087;P62141
Ppp1cb	P63087;P62141
Ppp1cb	P63087;P62141
Ppp1cb	P63087;P62141
Ppp1cb	P63087;P62141
Ppp1cb	P63087;P62141
Ppp1cb	P63087;P62141
Ppp1cb	P63087;P62141
Ppp1cb	P63087;P62141
Ppp1cb	P63087;P62141
Ppp1cb	P63087;P62141
Ppp1cb	P63087;P62141
Ppp1cb	P63087;P62141
Ppp1cb	P63087;P62141
Ppp1cb	P63087;P62141
Ppp1cb	P63087;P62141
Ppp1cb	P63087;P62141
Ppp1cb	P63087;P62141
Ppp1cb	P63087;P62141
Ppp1cb	P63087;P62141
Ppp1cb	P63087;P62141
Ppp1cb	P63087;P62141
Tns2	Q8CGB6
Erap1	Q9EQH2
Erap1	Q9EQH2
Erap1	Q9EQH2
Erap1	Q9EQH2
Erap1	Q9EQH2
Erap1	Q9EQH2
Sucla2	Q9Z2I9
Sucla2	Q9Z2I9
Sucla2	Q9Z2I9
Sucla2	Q9Z2I9
Sucla2	Q9Z2I9
Sucla2	Q9Z2I9
Sucla2	Q9Z2I9
Eif3c	Q8R1B4
Eif3c	Q8R1B4
Eif3c	Q8R1B4
Eif3c	Q8R1B4
Eif3c	Q8R1B4
Eif3c	Q8R1B4
Eif3c	Q8R1B4
Eif3c	Q8R1B4
Eif3c	Q8R1B4
Eif3c	Q8R1B4
Eif3c	Q8R1B4
Eif3c	Q8R1B4
Gpx4	O70325
Gpx4	O70325
Gpx4	O70325
Gpx4	O70325
Gpx4	O70325
Gpx4	O70325
Gpx4	O70325
Gpx4	O70325
Gpx4	O70325
Gpx4	O70325
Gpx4	O70325
Gpx4	O70325
Gpx4	O70325
Stoml2	Q99JB2
Stoml2	Q99JB2
Stoml2	Q99JB2
Actn1	Q7TPR4
Actn1	Q7TPR4
Actn1	Q7TPR4
Actn1	Q7TPR4
Actn1	Q7TPR4
Actn1	Q7TPR4
Actn1	Q7TPR4
Actn1	Q7TPR4
Actn1	Q7TPR4
Tamm41	Q3TUH1
Tamm41	Q3TUH1
Tamm41	Q3TUH1
Tamm41	Q3TUH1
Tamm41	Q3TUH1
Tamm41	Q3TUH1
Tamm41	Q3TUH1
Iqgap1	Q9JKF1
Iqgap1	Q9JKF1
Iqgap1	Q9JKF1
Iqgap1	Q9JKF1
Iqgap1	Q9JKF1
Iqgap1	Q9JKF1
Iqgap1	Q9JKF1
Iqgap1	Q9JKF1
Msn;Rdx	P26041;P26043
Msn;Rdx	P26041;P26043
Msn;Rdx	P26041;P26043
Msn;Rdx	P26041;P26043
Msn;Rdx	P26041;P26043
Yif1b	Q9CX30
Yif1b	Q9CX30
Tln1	P26039
Tln1	P26039
Tln1	P26039
Tln1	P26039
Tln1	P26039
Tln1	P26039
Tln1	P26039
Tln1	P26039
Tln1	P26039
Tln1	P26039
Pdlim5	Q8CI51
Pdlim5	Q8CI51
Pdlim5	Q8CI51
Pdlim5	Q8CI51
Pdlim5	Q8CI51
Pdlim5	Q8CI51
Pdlim5	Q8CI51
Pdlim5	Q8CI51
Pdlim5	Q8CI51
Pdlim5	Q8CI51
Pdlim5	Q8CI51
Pdlim5	Q8CI51
Pdlim5	Q8CI51
Pdlim5	Q8CI51
Pdlim5	Q8CI51
Pdlim5	Q8CI51
Pdlim5	Q8CI51
Pdlim5	Q8CI51
Pdlim5	Q8CI51
Pdlim5	Q8CI51
Pdlim5	Q8CI51
Pdlim5	Q8CI51
Pdlim5	Q8CI51
Pdlim5	Q8CI51
Pdlim5	Q8CI51
Pdlim5	Q8CI51
Pdlim5	Q8CI51
Pdlim5	Q8CI51
Pdlim5	Q8CI51
Pdlim5	Q8CI51
Pdlim5	Q8CI51
Pdlim5	Q8CI51
Ldb3	Q9JKS4
Ldb3	Q9JKS4
Ldb3	Q9JKS4
Ldb3	Q9JKS4
Ldb3	Q9JKS4
Ldb3	Q9JKS4
Ldb3	Q9JKS4
Ldb3	Q9JKS4
Ldb3	Q9JKS4
Ldb3	Q9JKS4
Ldb3	Q9JKS4
Ldb3	Q9JKS4
Ldb3	Q9JKS4
Ldb3	Q9JKS4
Ldb3	Q9JKS4
Ldb3	Q9JKS4
Ldb3	Q9JKS4
Ldb3	Q9JKS4
Ldb3	Q9JKS4
Ldb3	Q9JKS4
Ldb3	Q9JKS4
Ldb3	Q9JKS4
Ldb3	Q9JKS4
Ldb3	Q9JKS4
Ldb3	Q9JKS4
Ldb3	Q9JKS4
Ldb3	Q9JKS4
Ldb3	Q9JKS4
Ldb3	Q9JKS4
Ldb3	Q9JKS4
Ldb3	Q9JKS4
Ldb3	Q9JKS4
Ldb3	Q9JKS4
Ldb3	Q9JKS4
Ldb3	Q9JKS4
Ldb3	Q9JKS4
Ldb3	Q9JKS4
Ldb3	Q9JKS4
Ldb3	Q9JKS4
Ldb3	Q9JKS4
Ldb3	Q9JKS4
Ldb3	Q9JKS4
Ldb3	Q9JKS4
Ldb3	Q9JKS4
Ldb3	Q9JKS4
Ldb3	Q9JKS4
Ldb3	Q9JKS4
Ldb3	Q9JKS4
Ldb3	Q9JKS4
Ldb3	Q9JKS4
Ldb3	Q9JKS4
Ldb3	Q9JKS4
Ldb3	Q9JKS4
Ldb3	Q9JKS4
Ldb3	Q9JKS4
Ldb3	Q9JKS4
Ldb3	Q9JKS4
Eftud2	O08810
Eftud2	O08810
Eftud2	O08810
Eftud2	O08810
Eftud2	O08810
Eftud2	O08810
Eftud2	O08810
Actn2	Q9JI91
Actn2	Q9JI91
Actn2	Q9JI91
Actn2	Q9JI91
Actn2	Q9JI91
Actn2	Q9JI91
Actn2	Q9JI91
Actn2	Q9JI91
Actn2	Q9JI91
Actn2	Q9JI91
Actn2	Q9JI91
Actn2	Q9JI91
Kyat1	Q8BTY1
Ppp6r1	Q7TSI3
Tcp1	P11983
Tcp1	P11983
Tcp1	P11983
Tcp1	P11983
Tcp1	P11983
Tcp1	P11983
Tcp1	P11983
Tcp1	P11983
Tcp1	P11983
Tkt	P40142
Mars1	Q68FL6
Mars1	Q68FL6
Mars1	Q68FL6
Mars1	Q68FL6
Mars1	Q68FL6
Mars1	Q68FL6
Mars1	Q68FL6
Mars1	Q68FL6
Mars1	Q68FL6
Dars2	Q8BIP0
Dars2	Q8BIP0
Lonp1	Q8CGK3
Lonp1	Q8CGK3
Lonp1	Q8CGK3
Eftud2	O08810
Eftud2	O08810
Eftud2	O08810
Eftud2	O08810
Eftud2	O08810
Dync1h1	Q9JHU4
Dync1h1	Q9JHU4
Dync1h1	Q9JHU4
Dync1h1	Q9JHU4
Dync1h1	Q9JHU4
Dync1h1	Q9JHU4
Dync1h1	Q9JHU4
Dync1h1	Q9JHU4
Dync1h1	Q9JHU4
Dync1h1	Q9JHU4
Dync1h1	Q9JHU4
Dync1h1	Q9JHU4
Dync1h1	Q9JHU4
Dync1h1	Q9JHU4
Cpt1b	Q924X2
Cpt1b	Q924X2
Cpt1b	Q924X2
Cpt1b	Q924X2
Cpt1b	Q924X2
Cpt1b	Q924X2
Cpt1b	Q924X2
Cpt1b	Q924X2
Septin2	P42208
Septin2	P42208
Septin2	P42208
Chmp6	P0C0A3
Chmp6	P0C0A3
Chmp6	P0C0A3
Chmp6	P0C0A3
Chmp6	P0C0A3
Chmp6	P0C0A3
Chmp6	P0C0A3
Chmp6	P0C0A3
Chmp6	P0C0A3
Mapk12;Mapk14;Mapk8;Mapk9	P47811;Q9WTU6;Q61831;Q9WUI1;Q9Z1B7;Q91Y86;O08911
Mapk12;Mapk14;Mapk8;Mapk9	P47811;Q9WTU6;Q61831;Q9WUI1;Q9Z1B7;Q91Y86;O08911
Mapk12;Mapk14;Mapk8;Mapk9	P47811;Q9WTU6;Q61831;Q9WUI1;Q9Z1B7;Q91Y86;O08911
Mapk12;Mapk14;Mapk8;Mapk9	P47811;Q9WTU6;Q61831;Q9WUI1;Q9Z1B7;Q91Y86;O08911
Mapk12;Mapk14;Mapk8;Mapk9	P47811;Q9WTU6;Q61831;Q9WUI1;Q9Z1B7;Q91Y86;O08911
Mapk12;Mapk14;Mapk8;Mapk9	P47811;Q9WTU6;Q61831;Q9WUI1;Q9Z1B7;Q91Y86;O08911
Mapk12;Mapk14;Mapk8;Mapk9	P47811;Q9WTU6;Q61831;Q9WUI1;Q9Z1B7;Q91Y86;O08911
Hars1	Q61035
Hars1	Q61035
Hars1	Q61035
Ctsd	P18242
Ctsd	P18242
Ctsd	P18242
Ctsd	P18242
Ctsd	P18242
Ctsd	P18242
Vps41	Q5KU39
Vps41	Q5KU39
Vps41	Q5KU39
Vps41	Q5KU39
Vps41	Q5KU39
Vps41	Q5KU39
Vps41	Q5KU39
Vps41	Q5KU39
Vps41	Q5KU39
Timm44	O35857
Timm44	O35857
Timm44	O35857
Timm44	O35857
Timm44	O35857
Timm44	O35857
Timm44	O35857
Timm44	O35857
Timm44	O35857
Timm44	O35857
Timm44	O35857
Timm44	O35857
Timm44	O35857
Speg	Q62407
Speg	Q62407
Dpysl2	O08553
Dpysl2	O08553
Dpysl2	O08553
Dpysl2	O08553
Dpysl2	O08553
Dpysl2	O08553
Dpysl2	O08553
Dpysl2	O08553
Dpysl2	O08553
Dpysl2	O08553
Dpysl2	O08553
Dpysl2	O08553
Dpysl2	O08553
Dpysl2	O08553
Dpysl2	O08553
Dpysl2	O08553
Dpysl2	O08553
Dpysl2	O08553
Dpysl2	O08553
Dpysl2	O08553
Dpysl2	O08553
Dpysl2	O08553
Dpysl2	O08553
Dpysl2	O08553
Dpysl2	O08553
Dpysl2	O08553
Dpysl2	O08553
Dpysl2	O08553
Dpysl2	O08553
Mipep	A6H611
Mipep	A6H611
Mipep	A6H611
Mipep	A6H611
Erp29	P57759
Erp29	P57759
Ptgis	O35074
Ptgis	O35074
Ptgis	O35074
Rplp2	P99027
Rplp2	P99027
Rplp2	P99027
Rplp2	P99027
Rplp2	P99027
Rplp2	P99027
Rplp2	P99027
Rplp2	P99027
Rplp2	P99027
Rplp2	P99027
Rplp2	P99027
Rbfox1;Rbfox2	Q8BP71;Q9JJ43;Q8BIF2
Rbfox1;Rbfox2	Q8BP71;Q9JJ43;Q8BIF2
Rbfox1;Rbfox2	Q8BP71;Q9JJ43;Q8BIF2
Rbfox1;Rbfox2	Q8BP71;Q9JJ43;Q8BIF2
Rbfox1;Rbfox2	Q8BP71;Q9JJ43;Q8BIF2
Rbfox1;Rbfox2	Q8BP71;Q9JJ43;Q8BIF2
Rbfox1;Rbfox2	Q8BP71;Q9JJ43;Q8BIF2
Rbfox1;Rbfox2	Q8BP71;Q9JJ43;Q8BIF2
Rbfox1;Rbfox2	Q8BP71;Q9JJ43;Q8BIF2
Coq3	Q8BMS4
Coq3	Q8BMS4
Coq3	Q8BMS4
Coq3	Q8BMS4
Coq3	Q8BMS4
Coq3	Q8BMS4
Coq3	Q8BMS4
Coq3	Q8BMS4
Coq3	Q8BMS4
Coq3	Q8BMS4
Coq3	Q8BMS4
Coq3	Q8BMS4
Coq3	Q8BMS4
Coq3	Q8BMS4
Coq3	Q8BMS4
Coq3	Q8BMS4
Coq3	Q8BMS4
Coq3	Q8BMS4
Timm29	Q8BGX2
Timm29	Q8BGX2
Timm29	Q8BGX2
Timm29	Q8BGX2
Timm29	Q8BGX2
Timm29	Q8BGX2
Timm29	Q8BGX2
Timm29	Q8BGX2
Dsg2	O55111
Dsg2	O55111
Dsg2	O55111
Dsg2	O55111
Dsg2	O55111
Fermt2	Q8CIB5
Fermt2	Q8CIB5
Fermt2	Q8CIB5
Fermt2	Q8CIB5
Pter	Q60866
Pter	Q60866
Pter	Q60866
Pgls	Q9CQ60
Pgls	Q9CQ60
Pgls	Q9CQ60
Pgls	Q9CQ60
Pgls	Q9CQ60
Pgls	Q9CQ60
Pgls	Q9CQ60
Ptcd2	Q8R3K3
Ptcd2	Q8R3K3
Gnpat	P98192
Gnpat	P98192
Gnpat	P98192
Gnpat	P98192
P4hb	P09103
P4hb	P09103
P4hb	P09103
P4hb	P09103
P4hb	P09103
P4hb	P09103
P4hb	P09103
P4hb	P09103
P4hb	P09103
P4hb	P09103
P4hb	P09103
P4hb	P09103
P4hb	P09103
P4hb	P09103
P4hb	P09103
P4hb	P09103
P4hb	P09103
P4hb	P09103
P4hb	P09103
P4hb	P09103
Iars1	Q8BU30
Ttn	A2ASS6
Ccdc22	Q9JIG7
Ccdc22	Q9JIG7
Ccdc22	Q9JIG7
Gstk1	Q9DCM2
Gstk1	Q9DCM2
Gstk1	Q9DCM2
Tom1	O88746
Tom1	O88746
Tom1	O88746
Tom1	O88746
Acox1	Q9R0H0
Acox1	Q9R0H0
Acox1	Q9R0H0
Acox1	Q9R0H0
Acox1	Q9R0H0
Acox1	Q9R0H0
Acox1	Q9R0H0
Acox1	Q9R0H0
Acox1	Q9R0H0
Acox1	Q9R0H0
Acox1	Q9R0H0
Acox1	Q9R0H0
Ifih1	Q8R5F7
Ifih1	Q8R5F7
Ifih1	Q8R5F7
Ifih1	Q8R5F7
Xpo7	Q9EPK7
Xpo7	Q9EPK7
Stoml2	Q99JB2
Stoml2	Q99JB2
Stoml2	Q99JB2
Stoml2	Q99JB2
Stoml2	Q99JB2
Stoml2	Q99JB2
Stoml2	Q99JB2
Stoml2	Q99JB2
Stoml2	Q99JB2
Stoml2	Q99JB2
Stoml2	Q99JB2
Stoml2	Q99JB2
Stoml2	Q99JB2
Stoml2	Q99JB2
Mob4	Q6PEB6
Mob4	Q6PEB6
Mob4	Q6PEB6
Mob4	Q6PEB6
Mob4	Q6PEB6
Echdc1	Q9D9V3
Echdc1	Q9D9V3
Echdc1	Q9D9V3
Uggt1	Q6P5E4
Uggt1	Q6P5E4
Dnajc3	Q91YW3
Dnajc3	Q91YW3
Endod1	Q8C522
Endod1	Q8C522
Endod1	Q8C522
Galm	Q8K157
Galm	Q8K157
Galm	Q8K157
Mmut	P16332
Mmut	P16332
Mmut	P16332
Mmut	P16332
Mmut	P16332
Mmut	P16332
Mmut	P16332
Mmut	P16332
Mmut	P16332
Mmut	P16332
Mmut	P16332
Mmut	P16332
Mmut	P16332
Mmut	P16332
Mmut	P16332
Chmp3	Q9CQ10
Chmp3	Q9CQ10
Chmp3	Q9CQ10
Chmp3	Q9CQ10
Nedd4	P46935
Nedd4	P46935
Nedd4	P46935
Nedd4	P46935
Nedd4	P46935
Nedd4	P46935
Nedd4	P46935
Nedd4	P46935
Nedd4	P46935
Nedd4	P46935
Psmd8	Q9CX56
Psmd8	Q9CX56
Psmd8	Q9CX56
Psmd8	Q9CX56
Dnaja4	Q9JMC3
Dnaja4	Q9JMC3
Dnaja4	Q9JMC3
Dnaja4	Q9JMC3
Dnaja4	Q9JMC3
Dnaja4	Q9JMC3
Dnaja4	Q9JMC3
Dnaja4	Q9JMC3
Dnaja4	Q9JMC3
Dnaja4	Q9JMC3
P4hb	P09103
P4hb	P09103
P4hb	P09103
P4hb	P09103
P4hb	P09103
P4hb	P09103
P4hb	P09103
P4hb	P09103
P4hb	P09103
P4hb	P09103
P4hb	P09103
P4hb	P09103
P4hb	P09103
P4hb	P09103
P4hb	P09103
Txndc12	Q9CQU0
Txndc12	Q9CQU0
Uggt1	Q6P5E4
Uggt1	Q6P5E4
Uggt1	Q6P5E4
Uggt1	Q6P5E4
Uggt1	Q6P5E4
Ica	Q9DBD0
Ica	Q9DBD0
Ica	Q9DBD0
Ica	Q9DBD0
Ica	Q9DBD0
Phb	P67778
Phb	P67778
Phb	P67778
Phb	P67778
Phb	P67778
Phb	P67778
Phb	P67778
Phb	P67778
Phb	P67778
Phb	P67778
Phb	P67778
Phb	P67778
Phb	P67778
Phb	P67778
Phb	P67778
Phb	P67778
Phb	P67778
Phb	P67778
Phb	P67778
Phb	P67778
Nlrp1b	A1Z198
Nlrp1b	A1Z198
Nlrp1b	A1Z198
Atp5f1a	Q03265
Atp5f1a	Q03265
Atp5f1a	Q03265
Atp5f1a	Q03265
Atp5f1a	Q03265
Atp5f1a	Q03265
Atp5f1a	Q03265
Atp5f1a	Q03265
Atp5f1a	Q03265
Atp5f1a	Q03265
Atp5f1a	Q03265
Atp5f1a	Q03265
Atp5f1a	Q03265
Atp5f1a	Q03265
Atp5f1a	Q03265
Atp5f1a	Q03265
Atp5f1a	Q03265
Atp5f1a	Q03265
Atp5f1a	Q03265
Atp5f1a	Q03265
Atp5f1a	Q03265
Atp5f1a	Q03265
Atp5f1a	Q03265
Atp5f1a	Q03265
Atp5f1a	Q03265
Atp5f1a	Q03265
Atp5f1a	Q03265
Atp5f1a	Q03265
Nedd8	P29595
Nedd8	P29595
Nedd8	P29595
Nedd8	P29595
Nedd8	P29595
Nedd8	P29595
Nedd8	P29595
Nedd8	P29595
Nedd8	P29595
Nedd8	P29595
Nedd8	P29595
Nedd8	P29595
Capns1	O88456
Capns1	O88456
Capns1	O88456
Capns1	O88456
Capns1	O88456
Capns1	O88456
Capns1	O88456
Capns1	O88456
Capns1	O88456
Capns1	O88456
Capns1	O88456
Capns1	O88456
Capns1	O88456
Capns1	O88456
Capns1	O88456
Capns1	O88456
Capns1	O88456
Capns1	O88456
Capns1	O88456
Isoc1	Q91V64
Isoc1	Q91V64
Isoc1	Q91V64
Isoc1	Q91V64
Isoc1	Q91V64
Isoc1	Q91V64
Isoc1	Q91V64
Isoc1	Q91V64
Isoc1	Q91V64
Isoc1	Q91V64
Isoc1	Q91V64
Isoc1	Q91V64
Isoc1	Q91V64
Isoc1	Q91V64
Isoc1	Q91V64
Isoc1	Q91V64
Isoc1	Q91V64
Snap23	O09044
Snap23	O09044
Snap23	O09044
Snap23	O09044
Snap23	O09044
Snap23	O09044
Snap23	O09044
Me1	P06801
Me1	P06801
Me1	P06801
Me1	P06801
Me1	P06801
Me1	P06801
Me3	Q8BMF3
Me3	Q8BMF3
Me3	Q8BMF3
Me3	Q8BMF3
Me3	Q8BMF3
Me3	Q8BMF3
Me3	Q8BMF3
Me3	Q8BMF3
Me3	Q8BMF3
Me3	Q8BMF3
Me3	Q8BMF3
Me3	Q8BMF3
Me3	Q8BMF3
Eef1g	Q9D8N0
Eef1g	Q9D8N0
Eef1g	Q9D8N0
Eef1g	Q9D8N0
Eef1g	Q9D8N0
Eef1g	Q9D8N0
Eef1g	Q9D8N0
Eef1g	Q9D8N0
Eef1g	Q9D8N0
Ubr4	A2AN08
Ubr4	A2AN08
Ubr4	A2AN08
Ubr4	A2AN08
Gpx8	Q9D7B7
Dhodh	O35435
Dhodh	O35435
Dhodh	O35435
Dhodh	O35435
Dhodh	O35435
Dhodh	O35435
Dhodh	O35435
Dhodh	O35435
Dhodh	O35435
Lum	P51885
Cct8	P42932
Cct8	P42932
Cct8	P42932
Cct8	P42932
Cct8	P42932
Cct8	P42932
Cct8	P42932
Cct8	P42932
Ppa2	Q91VM9
Ppa2	Q91VM9
Ppa2	Q91VM9
Ppa2	Q91VM9
Ppa2	Q91VM9
Ppa2	Q91VM9
Ppa2	Q91VM9
Ppa2	Q91VM9
Ppa2	Q91VM9
Ppa2	Q91VM9
Ppa2	Q91VM9
Ppa2	Q91VM9
Ppa2	Q91VM9
Ppa2	Q91VM9
Ppa2	Q91VM9
Ttn	A2ASS6
Ttn	A2ASS6
Ttn	A2ASS6
Ttn	A2ASS6
Ttn	A2ASS6
Ttn	A2ASS6
Ttn	A2ASS6
Ttn	A2ASS6
Ttn	A2ASS6
Ttn	A2ASS6
Ttn	A2ASS6
Ttn	A2ASS6
Ttn	A2ASS6
Ttn	A2ASS6
Ttn	A2ASS6
Ttn	A2ASS6
Ttn	A2ASS6
Ttn	A2ASS6
Ttn	A2ASS6
Ttn	A2ASS6
Ttn	A2ASS6
Ttn	A2ASS6
Ttn	A2ASS6
Ttn	A2ASS6
Ttn	A2ASS6
Ttn	A2ASS6
Ttn	A2ASS6
Ttn	A2ASS6
Ttn	A2ASS6
Ttn	A2ASS6
Ttn	A2ASS6
Ttn	A2ASS6
Blvra	Q9CY64
Blvra	Q9CY64
Blvra	Q9CY64
Blvra	Q9CY64
Gna11	P21278
Psma1	Q9R1P4
Psma1	Q9R1P4
Psma1	Q9R1P4
Psma1	Q9R1P4
Psma1	Q9R1P4
Psma1	Q9R1P4
Psma1	Q9R1P4
Psma1	Q9R1P4
Psma1	Q9R1P4
Psma1	Q9R1P4
Psma1	Q9R1P4
Gnas	Q6R0H7;P63094
Scn4b	Q7M729
Atp1a1	Q8VDN2
Rab18	P35293
Rab18	P35293
Rab18	P35293
Rab18	P35293
Rab18	P35293
Rab18	P35293
Acly	Q91V92
Acly	Q91V92
Acly	Q91V92
Rab3a	P63011
Ttn	A2ASS6
Ttn	A2ASS6
Ttn	A2ASS6
Ttn	A2ASS6
Ttn	A2ASS6
Ttn	A2ASS6
Ttn	A2ASS6
Ttn	A2ASS6
Ttn	A2ASS6
Ttn	A2ASS6
Ttn	A2ASS6
Arl1	P61211
Arl1	P61211
Arl1	P61211
Arl1	P61211
Arl1	P61211
Arl1	P61211
Arl1	P61211
Arl1	P61211
Oxsm	Q9D404
Oxsm	Q9D404
Oxsm	Q9D404
Oxsm	Q9D404
Oxsm	Q9D404
Oxsm	Q9D404
Oxsm	Q9D404
Oxsm	Q9D404
Oxsm	Q9D404
Oxsm	Q9D404
Oxsm	Q9D404
Oxsm	Q9D404
Oxsm	Q9D404
Got2	P05202
Got2	P05202
Got2	P05202
Got2	P05202
Got2	P05202
Got2	P05202
Got2	P05202
Got2	P05202
Got2	P05202
Got2	P05202
Got2	P05202
Got2	P05202
Got2	P05202
Got2	P05202
Got2	P05202
Got2	P05202
Got2	P05202
Got2	P05202
Got2	P05202
Got2	P05202
Got2	P05202
Got2	P05202
Got2	P05202
Got2	P05202
Got2	P05202
Got2	P05202
Afg3l2	Q8JZQ2
Anxa6	P14824
Anxa6	P14824
Anxa6	P14824
Anxa6	P14824
Anxa6	P14824
Anxa6	P14824
Anxa6	P14824
Anxa6	P14824
Anxa6	P14824
Anxa6	P14824
Anxa6	P14824
Anxa6	P14824
Larp1	Q6ZQ58
Dbt	P53395
Dbt	P53395
Dbt	P53395
Dbt	P53395
Dbt	P53395
Dbt	P53395
Dbt	P53395
Dbt	P53395
Dbt	P53395
Dbt	P53395
Dbt	P53395
Dbt	P53395
Dbt	P53395
Dbt	P53395
Dbt	P53395
Isoc2b	Q9DCC7
Isoc2b	Q9DCC7
Isoc2b	Q9DCC7
Vim	P20152
Vim	P20152
Vim	P20152
Vim	P20152
Vim	P20152
Vim	P20152
Vim	P20152
Vim	P20152
Vim	P20152
Vim	P20152
Vim	P20152
Vim	P20152
Vim	P20152
Vim	P20152
Vim	P20152
Vim	P20152
Vim	P20152
Vim	P20152
Vim	P20152
Vim	P20152
Vim	P20152
Vim	P20152
Vim	P20152
Vim	P20152
Vim	P20152
Vim	P20152
Vim	P20152
Vim	P20152
Vim	P20152
Vim	P20152
Vim	P20152
Vim	P20152
Vim	P20152
Vim	P20152
Vim	P20152
Vim	P20152
Vim	P20152
Vim	P20152
Gpi	P06745
Gpi	P06745
Gpi	P06745
Gpi	P06745
Gpi	P06745
Gpi	P06745
Gpi	P06745
Gpi	P06745
Gpi	P06745
Gpi	P06745
Gpi	P06745
Gpi	P06745
Gpi	P06745
Gpi	P06745
Gpi	P06745
Gpi	P06745
Gpi	P06745
Gpi	P06745
Gpi	P06745
Gpi	P06745
Gpi	P06745
Gpi	P06745
Gpi	P06745
Gpi	P06745
Gpi	P06745
Gpi	P06745
Gpi	P06745
Gpi	P06745
Gpi	P06745
Gpi	P06745
Gpi	P06745
Gpi	P06745
Gpi	P06745
Cacna2d1	O08532
Cacna2d1	O08532
Cacna2d1	O08532
Cacna2d1	O08532
Cacna2d1	O08532
Cacna2d1	O08532
Tomm70	Q9CZW5
Tomm70	Q9CZW5
Tomm70	Q9CZW5
Tomm70	Q9CZW5
Tomm70	Q9CZW5
Tomm70	Q9CZW5
Tomm70	Q9CZW5
Tomm70	Q9CZW5
Tomm70	Q9CZW5
Tomm70	Q9CZW5
Ndrg2	Q9QYG0
Ndrg2	Q9QYG0
Ndrg2	Q9QYG0
Ndrg2	Q9QYG0
Ndrg2	Q9QYG0
Ndrg2	Q9QYG0
Ndrg2	Q9QYG0
Ndrg2	Q9QYG0
Ndrg2	Q9QYG0
Ndrg2	Q9QYG0
Ndrg2	Q9QYG0
Ndrg2	Q9QYG0
Ndrg2	Q9QYG0
Ndrg2	Q9QYG0
Ndrg2	Q9QYG0
Ndrg2	Q9QYG0
Ndrg2	Q9QYG0
Ndrg2	Q9QYG0
Ndrg2	Q9QYG0
Ndrg2	Q9QYG0
Ndrg2	Q9QYG0
Ndrg2	Q9QYG0
Ndrg2	Q9QYG0
Ndrg2	Q9QYG0
Ndrg2	Q9QYG0
Ndrg2	Q9QYG0
Psmc4	P54775
Psmc4	P54775
Acad9	Q8JZN5
Acad9	Q8JZN5
Acad9	Q8JZN5
Acad9	Q8JZN5
Acad9	Q8JZN5
Acad9	Q8JZN5
Acad9	Q8JZN5
Acad9	Q8JZN5
Acad9	Q8JZN5
Acad9	Q8JZN5
Acad9	Q8JZN5
Acad9	Q8JZN5
Acad9	Q8JZN5
Acad9	Q8JZN5
Acad9	Q8JZN5
Acad9	Q8JZN5
Acad9	Q8JZN5
Acad9	Q8JZN5
Acad9	Q8JZN5
Acad9	Q8JZN5
Acad9	Q8JZN5
Acad9	Q8JZN5
Acad9	Q8JZN5
Ppid	Q9CR16
Ppid	Q9CR16
Ppid	Q9CR16
Ppid	Q9CR16
Ppid	Q9CR16
Ppid	Q9CR16
Ppid	Q9CR16
Ppid	Q9CR16
Ppid	Q9CR16
Ppid	Q9CR16
Psmb2	Q9R1P3
Psmb2	Q9R1P3
Psmb2	Q9R1P3
Psmb2	Q9R1P3
Psmb2	Q9R1P3
Psmb2	Q9R1P3
Abcb10	Q9JI39
Abcb10	Q9JI39
Abcb10	Q9JI39
Abcb10	Q9JI39
Abcb10	Q9JI39
Abcb10	Q9JI39
Abcb10	Q9JI39
Abcb10	Q9JI39
Abcb10	Q9JI39
Abcb10	Q9JI39
Abcb10	Q9JI39
Abcb1a;Abcb1b	P06795;P21447
Abcb1a;Abcb1b	P06795;P21447
Abcb1a;Abcb1b	P06795;P21447
Abcb1a;Abcb1b	P06795;P21447
Abcb1a;Abcb1b	P06795;P21447
Coq6	Q8R1S0
Coq6	Q8R1S0
Coq6	Q8R1S0
Coq6	Q8R1S0
Coq6	Q8R1S0
Coq6	Q8R1S0
Coq6	Q8R1S0
Coq6	Q8R1S0
Coq6	Q8R1S0
Gna13	P27600;P27601
Gna13	P27600;P27601
Gna13	P27600;P27601
Gna13	P27600;P27601
Gna13	P27600;P27601
Gna13	P27600;P27601
Rhot2	Q8JZN7
Rhot2	Q8JZN7
Rhot2	Q8JZN7
Rhot2	Q8JZN7
Rhot2	Q8JZN7
Arl3	Q9WUL7
Arl3	Q9WUL7
Arl3	Q9WUL7
Arl3	Q9WUL7
Arl3	Q9WUL7
Arl3	Q9WUL7
Gja1	P23242
Gja1	P23242
Gja1	P23242
Gja1	P23242
Gja1	P23242
Gja1	P23242
Gja1	P23242
Gja1	P23242
Gja1	P23242
Gja1	P23242
Gja1	P23242
Gja1	P23242
Gja1	P23242
Gja1	P23242
Gja1	P23242
Serpinb6	Q60854
Serpinb6	Q60854
Serpinb6	Q60854
Serpinb6	Q60854
Serpinb6	Q60854
Serpinb6	Q60854
Serpinb6	Q60854
Serpinb6	Q60854
Serpinb6	Q60854
Serpinb6	Q60854
Serpinb6	Q60854
Serpinb6	Q60854
Serpinb6	Q60854
Serpinb6	Q60854
Serpinb6	Q60854
Serpinb6	Q60854
Serpinb6	Q60854
Cbr1	P48758
Cbr1	P48758
Cbr1	P48758
Cbr1	P48758
Cbr1	P48758
Cbr1	P48758
Sacs	Q9JLC8
Get1	Q8K0D7
Get1	Q8K0D7
Get1	Q8K0D7
Get1	Q8K0D7
Get1	Q8K0D7
Dmd	P11531
Dmd	P11531
Dmd	P11531
Dmd	P11531
Dmd	P11531
Actr2	P61161
Actr2	P61161
Actr2	P61161
Fam162a	Q9D6U8
Fam162a	Q9D6U8
Arf6	P62331
Ttn	A2ASS6
Ttn	A2ASS6
Ttn	A2ASS6
Ttn	A2ASS6
Ttn	A2ASS6
Ttn	A2ASS6
Ttn	A2ASS6
Ttn	A2ASS6
Ttn	A2ASS6
Ttn	A2ASS6
Hsd17b4	P51660
Hsd17b4	P51660
Hsd17b4	P51660
Hsd17b4	P51660
Hsd17b4	P51660
Hsd17b4	P51660
Arf4;Arf5	P84078;P84084;P61205;Q8BSL7;P61750
Arf4;Arf5	P84078;P84084;P61205;Q8BSL7;P61750
Arf4;Arf5	P84078;P84084;P61205;Q8BSL7;P61750
Arf4;Arf5	P84078;P84084;P61205;Q8BSL7;P61750
Arf4;Arf5	P84078;P84084;P61205;Q8BSL7;P61750
Arf4;Arf5	P84078;P84084;P61205;Q8BSL7;P61750
Arf4;Arf5	P84078;P84084;P61205;Q8BSL7;P61750
Arf4;Arf5	P84078;P84084;P61205;Q8BSL7;P61750
Arf4;Arf5	P84078;P84084;P61205;Q8BSL7;P61750
Arf4;Arf5	P84078;P84084;P61205;Q8BSL7;P61750
Arf4;Arf5	P84078;P84084;P61205;Q8BSL7;P61750
Arf4;Arf5	P84078;P84084;P61205;Q8BSL7;P61750
Ndufs8	Q8K3J1
Ndufs8	Q8K3J1
Ndufs8	Q8K3J1
Ndufs8	Q8K3J1
Ndufs8	Q8K3J1
Ndufs8	Q8K3J1
Ndufs8	Q8K3J1
Ndufs8	Q8K3J1
Ndufs8	Q8K3J1
Ndufs8	Q8K3J1
Ndufs8	Q8K3J1
Ndufs8	Q8K3J1
Ndufs8	Q8K3J1
Ndufs8	Q8K3J1
Ndufs8	Q8K3J1
Ndufs8	Q8K3J1
Ndufs8	Q8K3J1
Ndufs8	Q8K3J1
Ndufs8	Q8K3J1
Ndufs8	Q8K3J1
Ndufs8	Q8K3J1
Ndufs8	Q8K3J1
Ndufs8	Q8K3J1
Ndufs8	Q8K3J1
Nup62	Q63850
Tpp1	O89023
Tpp1	O89023
Tpp1	O89023
Tpp1	O89023
Tpp1	O89023
Tpp1	O89023
Tpp1	O89023
Tpp1	O89023
Ndufs2	Q91WD5
Ndufs2	Q91WD5
Ndufs2	Q91WD5
Ndufs2	Q91WD5
Ndufs2	Q91WD5
Ndufs2	Q91WD5
Ndufs2	Q91WD5
Ndufs2	Q91WD5
Ndufs2	Q91WD5
Ndufs2	Q91WD5
Ndufs2	Q91WD5
Ndufs2	Q91WD5
Ndufs2	Q91WD5
Ndufs2	Q91WD5
Ndufs2	Q91WD5
Ndufs2	Q91WD5
Ndufs2	Q91WD5
Ndufs2	Q91WD5
Ndufs2	Q91WD5
Ndufs2	Q91WD5
Ndufs2	Q91WD5
Ndufs2	Q91WD5
Tfrc	Q62351
Tfrc	Q62351
Tfrc	Q62351
Tfrc	Q62351
Tfrc	Q62351
Tfrc	Q62351
Tfrc	Q62351
Tfrc	Q62351
Myh6;Myh7	Q91Z83;Q02566
Myh6;Myh7	Q91Z83;Q02566
Myh6;Myh7	Q91Z83;Q02566
Myh6;Myh7	Q91Z83;Q02566
Myh6;Myh7	Q91Z83;Q02566
Myh6;Myh7	Q91Z83;Q02566
Myh6;Myh7	Q91Z83;Q02566
Myh6;Myh7	Q91Z83;Q02566
Myh6;Myh7	Q91Z83;Q02566
Myh6;Myh7	Q91Z83;Q02566
Myh6;Myh7	Q91Z83;Q02566
Myh6;Myh7	Q91Z83;Q02566
Myh6;Myh7	Q91Z83;Q02566
Myh6;Myh7	Q91Z83;Q02566
Myh6;Myh7	Q91Z83;Q02566
Myh6;Myh7	Q91Z83;Q02566
Myh6;Myh7	Q91Z83;Q02566
Myh6;Myh7	Q91Z83;Q02566
Myh6;Myh7	Q91Z83;Q02566
Myh6;Myh7	Q91Z83;Q02566
Myh6;Myh7	Q91Z83;Q02566
Myh6;Myh7	Q91Z83;Q02566
Myh6;Myh7	Q91Z83;Q02566
Myh6;Myh7	Q91Z83;Q02566
Myh6;Myh7	Q91Z83;Q02566
Myh6;Myh7	Q91Z83;Q02566
Myh6;Myh7	Q91Z83;Q02566
Myh6;Myh7	Q91Z83;Q02566
Myh6;Myh7	Q91Z83;Q02566
Myh6;Myh7	Q91Z83;Q02566
Myh6;Myh7	Q91Z83;Q02566
Myh6;Myh7	Q91Z83;Q02566
Myh6;Myh7	Q91Z83;Q02566
Myh6;Myh7	Q91Z83;Q02566
Myh6;Myh7	Q91Z83;Q02566
Myh6;Myh7	Q91Z83;Q02566
Myh6;Myh7	Q91Z83;Q02566
Myh6;Myh7	Q91Z83;Q02566
Gcn1	E9PVA8
Gcn1	E9PVA8
Gcn1	E9PVA8
Gcn1	E9PVA8
Gcn1	E9PVA8
Gcn1	E9PVA8
Gcn1	E9PVA8
Gcn1	E9PVA8
Gcn1	E9PVA8
Plaa	P27612
Plaa	P27612
Plaa	P27612
Isoc2a	P85094
Isoc2a	P85094
Isoc2a	P85094
Isoc2a	P85094
Isoc2a	P85094
Isoc2a	P85094
Isoc2a	P85094
Isoc2a	P85094
Isoc2a	P85094
Isoc2a	P85094
Isoc2a	P85094
Isoc2a	P85094
Isoc2a	P85094
Isoc2a	P85094
Isoc2a	P85094
Isoc2a	P85094
Nlrx1	Q3TL44
Nlrx1	Q3TL44
Nlrx1	Q3TL44
Nlrx1	Q3TL44
Nlrx1	Q3TL44
Nlrx1	Q3TL44
Nlrx1	Q3TL44
Nlrx1	Q3TL44
Nlrx1	Q3TL44
Nlrx1	Q3TL44
Nlrx1	Q3TL44
Vwa8	Q8CC88
Vwa8	Q8CC88
Vwa8	Q8CC88
Vwa8	Q8CC88
Vwa8	Q8CC88
Vwa8	Q8CC88
Vwa8	Q8CC88
Vwa8	Q8CC88
Aifm1	Q9Z0X1
Aifm1	Q9Z0X1
Aifm1	Q9Z0X1
Aifm1	Q9Z0X1
Aifm1	Q9Z0X1
Aifm1	Q9Z0X1
Aifm1	Q9Z0X1
Aifm1	Q9Z0X1
Aifm1	Q9Z0X1
Aifm1	Q9Z0X1
Aifm1	Q9Z0X1
Aifm1	Q9Z0X1
Aifm1	Q9Z0X1
Aifm1	Q9Z0X1
Aifm1	Q9Z0X1
Aifm1	Q9Z0X1
Ilf2	Q9CXY6
Ilf2	Q9CXY6
Ilf2	Q9CXY6
Ilf2	Q9CXY6
Ilf2	Q9CXY6
Acox3	Q9EPL9
Acox3	Q9EPL9
Acox3	Q9EPL9
Acox3	Q9EPL9
Acox3	Q9EPL9
Acox3	Q9EPL9
Acox3	Q9EPL9
Acox3	Q9EPL9
Gpt	Q8QZR5
Gpt	Q8QZR5
Gpt	Q8QZR5
Prkacb	P68181
Prkacb	P68181
Prkacb	P68181
Prkacb	P68181
Prkacb	P68181
Prkacb	P68181
Prkacb	P68181
Prkacb	P68181
Prkacb	P68181
Prkacb	P68181
Prkacb	P68181
Prkacb	P68181
Prkacb	P68181
Prkacb	P68181
Prkacb	P68181
Prkacb	P68181
Prkaca	P05132
Prkaca	P05132
Prkaca	P05132
Prkaca	P05132
Prkaca	P05132
Prkaca	P05132
Prkaca	P05132
Prkaca	P05132
Prkaca	P05132
Prkaca	P05132
Prkaca	P05132
Prkaca	P05132
Prkaca	P05132
Prkaca	P05132
Prkaca	P05132
Ndufs1	Q91VD9
Ndufs1	Q91VD9
Ndufs1	Q91VD9
Ndufs1	Q91VD9
Hadha	Q8BMS1
Hadha	Q8BMS1
Gls	D3Z7P3
Csnk1a1	Q8BK63
Csnk1a1	Q8BK63
Csnk1a1	Q8BK63
Csnk1a1	Q8BK63
Lama2	Q60675
Lama2	Q60675
Lama2	Q60675
Lama2	Q60675
Lama2	Q60675
Lama2	Q60675
Lama2	Q60675
Lama2	Q60675
Lama2	Q60675
Lama2	Q60675
Qars1	Q8BML9
Qars1	Q8BML9
Qars1	Q8BML9
Qars1	Q8BML9
Qars1	Q8BML9
Qars1	Q8BML9
Cct3	P80318
Cct3	P80318
Cct3	P80318
Cct3	P80318
Cct3	P80318
Akr1a1	Q9JII6
Akr1a1	Q9JII6
Akr1a1	Q9JII6
Akr1a1	Q9JII6
Akr1a1	Q9JII6
Akr1a1	Q9JII6
Hspd1	P63038
Hspd1	P63038
Hspd1	P63038
Hspd1	P63038
Hspd1	P63038
Hspd1	P63038
Hspd1	P63038
Hspd1	P63038
Hspd1	P63038
Hspd1	P63038
Hspd1	P63038
Hspd1	P63038
Hspd1	P63038
Hspd1	P63038
Hspd1	P63038
Hspd1	P63038
Hspd1	P63038
Hspd1	P63038
Hspd1	P63038
Hspd1	P63038
Hspd1	P63038
Hspd1	P63038
Hspd1	P63038
Slc25a12	Q8BH59
Slc25a12	Q8BH59
Slc25a12	Q8BH59
Slc25a12	Q8BH59
Slc25a12	Q8BH59
Slc25a12	Q8BH59
Slc25a12	Q8BH59
Slc25a12	Q8BH59
Slc25a12	Q8BH59
Slc25a12	Q8BH59
Slc25a12	Q8BH59
Ctsb	P10605
Ctsb	P10605
Ctsb	P10605
Ctsb	P10605
Ctsb	P10605
Ctsb	P10605
Ctsb	P10605
Gbp2	Q01514;Q9Z0E6;Q8CFB4
Gbp2	Q01514;Q9Z0E6;Q8CFB4
Gbp2	Q01514;Q9Z0E6;Q8CFB4
Gbp2	Q01514;Q9Z0E6;Q8CFB4
Rad23a	P54726
Rad23a	P54726
Ces1c	P23953
Ces1c	P23953
Ces1c	P23953
Ces1c	P23953
Gnpat	P98192
Gnpat	P98192
Gnpat	P98192
Gnpat	P98192
Slc27a4	Q91VE0
Qrsl1	Q9CZN8
Qrsl1	Q9CZN8
Qrsl1	Q9CZN8
Qrsl1	Q9CZN8
Qrsl1	Q9CZN8
Qrsl1	Q9CZN8
Cygb	Q9CX80
Cygb	Q9CX80
Cygb	Q9CX80
Cygb	Q9CX80
Cygb	Q9CX80
Cygb	Q9CX80
Cygb	Q9CX80
Cygb	Q9CX80
Cygb	Q9CX80
Cygb	Q9CX80
Hnrnpk	P61979
Hnrnpk	P61979
Hnrnpk	P61979
Hnrnpk	P61979
Hnrnpk	P61979
Hnrnpk	P61979
Hnrnpk	P61979
Hnrnpk	P61979
Hnrnpk	P61979
Hnrnpk	P61979
Hnrnpk	P61979
Hnrnpk	P61979
Hnrnpk	P61979
Hnrnpk	P61979
Hnrnpk	P61979
Hnrnpk	P61979
Hnrnpk	P61979
Hnrnpk	P61979
Hnrnpk	P61979
Hnrnpk	P61979
Hnrnpk	P61979
Hnrnpk	P61979
Hnrnpk	P61979
Hnrnpk	P61979
Hnrnpk	P61979
Hnrnpk	P61979
Hnrnpk	P61979
Hnrnpk	P61979
Hnrnpk	P61979
Hnrnpk	P61979
Hnrnpk	P61979
Hnrnpk	P61979
Hnrnpk	P61979
Hnrnpk	P61979
C4b	P01029
C4b	P01029
Plaa	P27612
Plaa	P27612
Plaa	P27612
Aldh1l2	Q8K009
Aldh1l2	Q8K009
Sptbn1	Q62261
Sptbn1	Q62261
Sptbn1	Q62261
Sptbn1	Q62261
Hnmt	Q91VF2
Hnmt	Q91VF2
Hnmt	Q91VF2
Hnmt	Q91VF2
Hnmt	Q91VF2
Hnmt	Q91VF2
Coasy	Q9DBL7
Coasy	Q9DBL7
Ndufs3	Q9DCT2
Ndufs3	Q9DCT2
Ndufs3	Q9DCT2
Ndufs3	Q9DCT2
Ndufs3	Q9DCT2
Ndufs3	Q9DCT2
Ndufs3	Q9DCT2
Ndufs3	Q9DCT2
Ndufs3	Q9DCT2
Ndufs3	Q9DCT2
Ndufs3	Q9DCT2
Ndufs3	Q9DCT2
Ndufs3	Q9DCT2
Ndufs3	Q9DCT2
Ndufs3	Q9DCT2
Ndufs3	Q9DCT2
Ndufs3	Q9DCT2
Ndufs3	Q9DCT2
Ndufs3	Q9DCT2
Ndufs3	Q9DCT2
Ndufs3	Q9DCT2
Ndufs3	Q9DCT2
Ndufs3	Q9DCT2
Ndufs3	Q9DCT2
Ndufs3	Q9DCT2
Ndufs3	Q9DCT2
Ndufs3	Q9DCT2
Ndufs3	Q9DCT2
Ndufs3	Q9DCT2
Ndufs3	Q9DCT2
Ndufs3	Q9DCT2
Ndufs3	Q9DCT2
Psma6	Q9QUM9
Psma6	Q9QUM9
Psma6	Q9QUM9
Psma6	Q9QUM9
Psma6	Q9QUM9
Psma6	Q9QUM9
Psma6	Q9QUM9
Psma6	Q9QUM9
Psma6	Q9QUM9
Psma6	Q9QUM9
Psma6	Q9QUM9
Rpl18	P35980
Rpl18	P35980
Rpl18	P35980
Rpl18	P35980
Rpl18	P35980
Rpl18	P35980
Rpl18	P35980
Rpl18	P35980
Rpl18	P35980
Rpl18	P35980
Rpl18	P35980
Rpl18	P35980
Dsg2	O55111
Dsg2	O55111
Dsg2	O55111
Dsg2	O55111
Ryr2	E9Q401
Ryr2	E9Q401
Ryr2	E9Q401
Ryr2	E9Q401
Ryr2	E9Q401
Ryr2	E9Q401
Ryr2	E9Q401
Ryr2	E9Q401
Ryr2	E9Q401
Ryr2	E9Q401
Ryr2	E9Q401
Mrps21	P58059
Mrps21	P58059
Mrps21	P58059
Mrps21	P58059
Mrps21	P58059
Mrps21	P58059
Mrps21	P58059
Mrps21	P58059
Mrps21	P58059
Mrps21	P58059
Mrps21	P58059
Mrps21	P58059
Mrps21	P58059
Mrps21	P58059
Mrps21	P58059
Slc25a20	Q9Z2Z6
Slc25a20	Q9Z2Z6
Slc25a20	Q9Z2Z6
Slc25a20	Q9Z2Z6
Slc25a20	Q9Z2Z6
Slc25a20	Q9Z2Z6
Slc25a20	Q9Z2Z6
Slc25a20	Q9Z2Z6
Slc25a20	Q9Z2Z6
Slc25a20	Q9Z2Z6
Supv3l1	Q80YD1
Supv3l1	Q80YD1
Supv3l1	Q80YD1
Ddx39a;Ddx39b	Q9Z1N5;Q8VDW0
Ddx39a;Ddx39b	Q9Z1N5;Q8VDW0
Ddx39a;Ddx39b	Q9Z1N5;Q8VDW0
Ddx39a;Ddx39b	Q9Z1N5;Q8VDW0
Ddx39a;Ddx39b	Q9Z1N5;Q8VDW0
Ddx39a;Ddx39b	Q9Z1N5;Q8VDW0
Ddx39a;Ddx39b	Q9Z1N5;Q8VDW0
Ddx39a;Ddx39b	Q9Z1N5;Q8VDW0
Ddx39a;Ddx39b	Q9Z1N5;Q8VDW0
Ddx39a;Ddx39b	Q9Z1N5;Q8VDW0
Ddx39a;Ddx39b	Q9Z1N5;Q8VDW0
Ddx39a;Ddx39b	Q9Z1N5;Q8VDW0
Ddx39a;Ddx39b	Q9Z1N5;Q8VDW0
Krt17	Q9QWL7
Krt17	Q9QWL7
Pygm	Q9WUB3
Pygm	Q9WUB3
Pygm	Q9WUB3
Pygm	Q9WUB3
Pygm	Q9WUB3
Pygm	Q9WUB3
Pygm	Q9WUB3
Pygm	Q9WUB3
Pygb	Q8CI94
Pygb	Q8CI94
Pygb	Q8CI94
Pygb	Q8CI94
Pygb	Q8CI94
Pygb	Q8CI94
Pygb	Q8CI94
Lias	Q99M04
Lias	Q99M04
Lias	Q99M04
Lias	Q99M04
Lias	Q99M04
Lias	Q99M04
Lias	Q99M04
Lias	Q99M04
Aldh7a1	Q9DBF1
Aldh7a1	Q9DBF1
Aldh7a1	Q9DBF1
Hbs1l	Q69ZS7
Hbs1l	Q69ZS7
Hbs1l	Q69ZS7
Flnc	Q8VHX6
Flnc	Q8VHX6
Flnc	Q8VHX6
Flnc	Q8VHX6
Flnc	Q8VHX6
Vps35	Q9EQH3
Vps35	Q9EQH3
Vps35	Q9EQH3
Vps35	Q9EQH3
Abcc1	O35379
Abcc1	O35379
Kyat1	Q8BTY1
Kyat1	Q8BTY1
Kyat1	Q8BTY1
Kyat1	Q8BTY1
Kyat1	Q8BTY1
Kyat1	Q8BTY1
Jup	Q02257
Jup	Q02257
Jup	Q02257
Jup	Q02257
Jup	Q02257
Jup	Q02257
Ephx2	P34914
Ephx2	P34914
Ephx2	P34914
Ephx2	P34914
Ephx2	P34914
Ephx2	P34914
Ephx2	P34914
Ephx2	P34914
Ephx2	P34914
Ephx2	P34914
Ephx2	P34914
Ephx2	P34914
Ephx2	P34914
Ephx2	P34914
Ephx2	P34914
Ephx2	P34914
Ephx2	P34914
Ephx2	P34914
Ephx2	P34914
Dlat	Q8BMF4
Dlat	Q8BMF4
Dlat	Q8BMF4
Dlat	Q8BMF4
Dlat	Q8BMF4
Dlat	Q8BMF4
Dlat	Q8BMF4
Ttn	A2ASS6
Ttn	A2ASS6
Ttn	A2ASS6
Ttn	A2ASS6
Ttn	A2ASS6
Ttn	A2ASS6
Ckap5	A2AGT5
Acat2	Q8CAY6
Acat2	Q8CAY6
Acat2	Q8CAY6
Fmo2	Q8K2I3
Fmo2	Q8K2I3
Fmo2	Q8K2I3
Fmo2	Q8K2I3
Fmo2	Q8K2I3
Fmo2	Q8K2I3
Sec31b	Q3TZ89
Sec31b	Q3TZ89
Sec31b	Q3TZ89
Sec31b	Q3TZ89
Sec31b	Q3TZ89
Sec31b	Q3TZ89
Sec31b	Q3TZ89
Sec31b	Q3TZ89
Sec31b	Q3TZ89
Sec31b	Q3TZ89
Sec31b	Q3TZ89
Sec31b	Q3TZ89
Sec31b	Q3TZ89
Abca2	P41234
Cox20	Q9D7J4
Cox20	Q9D7J4
Cox20	Q9D7J4
Cox20	Q9D7J4
Myh6;Myh7	Q91Z83;Q02566
Myh6;Myh7	Q91Z83;Q02566
Myh6;Myh7	Q91Z83;Q02566
Myh6;Myh7	Q91Z83;Q02566
Myh6;Myh7	Q91Z83;Q02566
Myh6;Myh7	Q91Z83;Q02566
Myh6;Myh7	Q91Z83;Q02566
Myh6;Myh7	Q91Z83;Q02566
Myh6;Myh7	Q91Z83;Q02566
Myh6;Myh7	Q91Z83;Q02566
Myh6;Myh7	Q91Z83;Q02566
Myh6;Myh7	Q91Z83;Q02566
Myh6;Myh7	Q91Z83;Q02566
Myh6;Myh7	Q91Z83;Q02566
Col4a1	P02463
Col4a1	P02463
Col4a1	P02463
Col4a1	P02463
Col4a1	P02463
Col4a1	P02463
Col4a1	P02463
Col4a1	P02463
Col4a1	P02463
Col4a1	P02463
Col4a1	P02463
Col4a1	P02463
Esyt1	Q3U7R1
Esyt1	Q3U7R1
Esyt1	Q3U7R1
Esyt1	Q3U7R1
Mtco2	P00405
Mtco2	P00405
Mtco2	P00405
Mtco2	P00405
Mtco2	P00405
Mtco2	P00405
Mtco2	P00405
Mtco2	P00405
Mtco2	P00405
Mtco2	P00405
Mtco2	P00405
Mtco2	P00405
Mtco2	P00405
Mtco2	P00405
Mtco2	P00405
Mtco2	P00405
Mtco2	P00405
Mtco2	P00405
Mtco2	P00405
Mtco2	P00405
Mtco2	P00405
Mtco2	P00405
Mtco2	P00405
Mtco2	P00405
Mtco2	P00405
Mtco2	P00405
Mtco2	P00405
Mtco2	P00405
Mtco2	P00405
Mtco2	P00405
Mtco2	P00405
Mtco2	P00405
Mtco2	P00405
Mtco2	P00405
Mtco2	P00405
Mtco2	P00405
Mtco2	P00405
Mtco2	P00405
Mtco2	P00405
Mtco2	P00405
Mtco2	P00405
C1qtnf9	Q4ZJN1
Ptprf	A2A8L5
Ptprf	A2A8L5
Ptprf	A2A8L5
Ptprf	A2A8L5
Ttn	A2ASS6
Ttn	A2ASS6
Ttn	A2ASS6
Ttn	A2ASS6
Ttn	A2ASS6
Ttn	A2ASS6
Ttn	A2ASS6
Ttn	A2ASS6
Ttn	A2ASS6
Ttn	A2ASS6
Ttn	A2ASS6
Ttn	A2ASS6
Ttn	A2ASS6
Ttn	A2ASS6
Ttn	A2ASS6
Ttn	A2ASS6
Ttn	A2ASS6
Dync1h1	Q9JHU4
Dync1h1	Q9JHU4
Dync1h1	Q9JHU4
Dync1h1	Q9JHU4
Hars2	Q99KK9
Hars2	Q99KK9
Hars1	Q61035
Hars1	Q61035
Hars1	Q61035
Hars1	Q61035
Hars1	Q61035
Hars1	Q61035
Dhrs7c	Q8CHS7
Dhrs7c	Q8CHS7
Dhrs7c	Q8CHS7
Dhrs7c	Q8CHS7
Dhrs7c	Q8CHS7
Atp5f1b	P56480
Atp5f1b	P56480
Atp5f1b	P56480
Atp5f1b	P56480
Atp5f1b	P56480
Atp5f1b	P56480
Atp5f1b	P56480
Atp5f1b	P56480
Atp5f1b	P56480
Atp5f1b	P56480
Atp5f1b	P56480
Atp5f1b	P56480
Atp5f1b	P56480
Atp5f1b	P56480
Atp5f1b	P56480
Atp5f1b	P56480
Atp5f1b	P56480
Atp5f1b	P56480
Atp5f1b	P56480
Atp5f1b	P56480
Atp5f1b	P56480
Atp5f1b	P56480
Atp5f1b	P56480
Atp5f1b	P56480
Atp5f1b	P56480
Atp5f1b	P56480
Atp5f1b	P56480
Atp5f1b	P56480
Atp5f1b	P56480
Atp5f1b	P56480
Atp5f1b	P56480
Atp5f1b	P56480
Atp5f1b	P56480
Atp5f1b	P56480
Atp5f1b	P56480
Atp5f1b	P56480
Atp5f1b	P56480
Atp5f1b	P56480
Atp5f1b	P56480
Atp5f1b	P56480
Atp5f1b	P56480
Atp5f1b	P56480
Atp5f1b	P56480
Atp5f1b	P56480
Atp5f1b	P56480
Atp5f1b	P56480
Atp5f1b	P56480
Atp5f1b	P56480
Atp5f1b	P56480
Atp5f1b	P56480
Atp5f1b	P56480
Atp5f1b	P56480
Atp5f1b	P56480
Atp5f1b	P56480
Atp5f1b	P56480
Pccb	Q99MN9
Pccb	Q99MN9
Pccb	Q99MN9
Pccb	Q99MN9
Pccb	Q99MN9
Pccb	Q99MN9
Pccb	Q99MN9
Pccb	Q99MN9
Pccb	Q99MN9
Pccb	Q99MN9
Pccb	Q99MN9
Pccb	Q99MN9
Pccb	Q99MN9
Pccb	Q99MN9
Pccb	Q99MN9
Pccb	Q99MN9
Pccb	Q99MN9
Pccb	Q99MN9
Pdhb	Q9D051
Pdhb	Q9D051
Pdhb	Q9D051
Pdhb	Q9D051
Pdhb	Q9D051
Pdhb	Q9D051
Pdhb	Q9D051
Pdhb	Q9D051
Pdhb	Q9D051
Pdhb	Q9D051
Pdhb	Q9D051
Pdhb	Q9D051
Pdhb	Q9D051
Pdhb	Q9D051
Pdhb	Q9D051
Pdhb	Q9D051
Pdhb	Q9D051
Pdhb	Q9D051
Pdhb	Q9D051
Pdhb	Q9D051
Pdhb	Q9D051
Pdhb	Q9D051
Pdhb	Q9D051
Pdhb	Q9D051
Pdhb	Q9D051
Pdhb	Q9D051
Pdhb	Q9D051
Pdhb	Q9D051
Pdhb	Q9D051
Pdhb	Q9D051
Pdhb	Q9D051
Pdhb	Q9D051
Pdhb	Q9D051
Pdhb	Q9D051
Pdhb	Q9D051
Pdhb	Q9D051
Pdhb	Q9D051
Pdhb	Q9D051
Pdhb	Q9D051
Pdhb	Q9D051
Pdhb	Q9D051
Pdhb	Q9D051
Clip1	Q922J3
Ppp1r12b	Q8BG95
Ppp1r12b	Q8BG95
Ppp1r12b	Q8BG95
Pfkl	P12382
Pfkl	P12382
Pfkl	P12382
Pfkl	P12382
Pfkl	P12382
Pfkl	P12382
Pfkl	P12382
Pfkl	P12382
Pfkl	P12382
Pfkl	P12382
Pfkl	P12382
Pfkl	P12382
Pfkl	P12382
Pfkl	P12382
Myh9	Q8VDD5
Myh9	Q8VDD5
Myh9	Q8VDD5
Myh9	Q8VDD5
Myh9	Q8VDD5
Myh9	Q8VDD5
Myh9	Q8VDD5
Myh9	Q8VDD5
Myh9	Q8VDD5
Myh9	Q8VDD5
Myh9	Q8VDD5
Myh9	Q8VDD5
Myh9	Q8VDD5
Myh9	Q8VDD5
Myh9	Q8VDD5
Myh9	Q8VDD5
Shmt1	P50431
Shmt1	P50431
Shmt1	P50431
Shmt2	Q9CZN7
Shmt2	Q9CZN7
Shmt2	Q9CZN7
Shmt2	Q9CZN7
Camk1	Q8BW96;Q91YS8
Camk1	Q8BW96;Q91YS8
Camk1	Q8BW96;Q91YS8
Apobec2	Q9WV35
Apobec2	Q9WV35
Apobec2	Q9WV35
Apobec2	Q9WV35
Apobec2	Q9WV35
Apobec2	Q9WV35
Apobec2	Q9WV35
Apobec2	Q9WV35
Apobec2	Q9WV35
Apobec2	Q9WV35
Apobec2	Q9WV35
Apobec2	Q9WV35
Apobec2	Q9WV35
Apobec2	Q9WV35
Apobec2	Q9WV35
Apobec2	Q9WV35
Apobec2	Q9WV35
Apobec2	Q9WV35
Dpysl3	Q62188
Dpysl3	Q62188
Dnajc19	Q9CQV7
Psmd11	Q8BG32
Psmd11	Q8BG32
Psmd11	Q8BG32
Psmd11	Q8BG32
Psmd11	Q8BG32
Psmd11	Q8BG32
Psmd11	Q8BG32
Psmd11	Q8BG32
Psmd11	Q8BG32
Rps3	P62908
Rps3	P62908
Rps3	P62908
Rps3	P62908
Rps3	P62908
Rps3	P62908
Rps3	P62908
Rps3	P62908
Rps3	P62908
Rps3	P62908
Rps3	P62908
Rps3	P62908
Rps3	P62908
Rps3	P62908
Oga	Q9EQQ9
Oga	Q9EQQ9
Oga	Q9EQQ9
Tubb3;Tubb4a;Tubb4b;Tubb5	P99024;Q9D6F9;Q9ERD7;P68372
Tubb3;Tubb4a;Tubb4b;Tubb5	P99024;Q9D6F9;Q9ERD7;P68372
Tubb3;Tubb4a;Tubb4b;Tubb5	P99024;Q9D6F9;Q9ERD7;P68372
Tubb3;Tubb4a;Tubb4b;Tubb5	P99024;Q9D6F9;Q9ERD7;P68372
Tubb3;Tubb4a;Tubb4b;Tubb5	P99024;Q9D6F9;Q9ERD7;P68372
Tubb3;Tubb4a;Tubb4b;Tubb5	P99024;Q9D6F9;Q9ERD7;P68372
Tubb3;Tubb4a;Tubb4b;Tubb5	P99024;Q9D6F9;Q9ERD7;P68372
Tubb3;Tubb4a;Tubb4b;Tubb5	P99024;Q9D6F9;Q9ERD7;P68372
Tubb3;Tubb4a;Tubb4b;Tubb5	P99024;Q9D6F9;Q9ERD7;P68372
Tubb3;Tubb4a;Tubb4b;Tubb5	P99024;Q9D6F9;Q9ERD7;P68372
Tubb3;Tubb4a;Tubb4b;Tubb5	P99024;Q9D6F9;Q9ERD7;P68372
Tubb3;Tubb4a;Tubb4b;Tubb5	P99024;Q9D6F9;Q9ERD7;P68372
Tubb3;Tubb4a;Tubb4b;Tubb5	P99024;Q9D6F9;Q9ERD7;P68372
Tubb3;Tubb4a;Tubb4b;Tubb5	P99024;Q9D6F9;Q9ERD7;P68372
Tubb3;Tubb4a;Tubb4b;Tubb5	P99024;Q9D6F9;Q9ERD7;P68372
Tubb3;Tubb4a;Tubb4b;Tubb5	P99024;Q9D6F9;Q9ERD7;P68372
Atp5f1b	P56480
Atp5f1b	P56480
Atp5f1b	P56480
Atp5f1b	P56480
Atp5f1b	P56480
Atp5f1b	P56480
Atp5f1b	P56480
Atp5f1b	P56480
Atp5f1b	P56480
Atp5f1b	P56480
Atp5f1b	P56480
Atp5f1b	P56480
Atp5f1b	P56480
Atp5f1b	P56480
Atp5f1b	P56480
Atp5f1b	P56480
Atp5f1b	P56480
Atp5f1b	P56480
Atp5f1b	P56480
Atp5f1b	P56480
Atp5f1b	P56480
Atp5f1b	P56480
Atp5f1b	P56480
Atp5f1b	P56480
Atp5f1b	P56480
Atp5f1b	P56480
Atp5f1b	P56480
Atp5f1b	P56480
Atp5f1b	P56480
Atp5f1b	P56480
Atp5f1b	P56480
Atp5f1b	P56480
Atp5f1b	P56480
Atp5f1b	P56480
Atp5f1b	P56480
Atp5f1b	P56480
Atp5f1b	P56480
Atp5f1b	P56480
Atp5f1b	P56480
Atp5f1b	P56480
Atp5f1b	P56480
Atp5f1b	P56480
Atp5f1b	P56480
Atp5f1b	P56480
Atp5f1b	P56480
Atp5f1b	P56480
Atp5f1b	P56480
Atp5f1b	P56480
Atp5f1b	P56480
Atp5f1b	P56480
Atp5f1b	P56480
Atp5f1b	P56480
Atp5f1b	P56480
Atp5f1b	P56480
Atp5f1b	P56480
Atp5f1b	P56480
Atp5f1b	P56480
Atp5f1b	P56480
Atp5f1b	P56480
Atp5f1b	P56480
Atp5f1b	P56480
Atp5f1b	P56480
Atp5f1b	P56480
Atp5f1b	P56480
Atp5f1b	P56480
Atp5f1b	P56480
Atp5f1b	P56480
Atp5f1b	P56480
Acsf2	Q8VCW8
Acsf2	Q8VCW8
Acsf2	Q8VCW8
Acsf2	Q8VCW8
Acsf2	Q8VCW8
Acsf2	Q8VCW8
Eif3c	Q8R1B4
Eif3c	Q8R1B4
Eif3c	Q8R1B4
Eif3c	Q8R1B4
Eif3c	Q8R1B4
Eif3c	Q8R1B4
Tax1bp3	Q9DBG9
Tax1bp3	Q9DBG9
Acot7	Q91V12
Acot7	Q91V12
Acot7	Q91V12
Ttn	A2ASS6
Ttn	A2ASS6
Ttn	A2ASS6
Ttn	A2ASS6
Actn2	Q9JI91
Actn2	Q9JI91
Actn2	Q9JI91
Actn2	Q9JI91
Actn2	Q9JI91
Actn2	Q9JI91
Actn2	Q9JI91
Actn2	Q9JI91
Actn2	Q9JI91
Actn2	Q9JI91
Actn2	Q9JI91
Actn2	Q9JI91
Actn2	Q9JI91
Actn2	Q9JI91
Actn2	Q9JI91
Actn2	Q9JI91
Actn2	Q9JI91
Actn2	Q9JI91
Actn2	Q9JI91
Actn2	Q9JI91
Actn2	Q9JI91
Actn2	Q9JI91
Actn2	Q9JI91
Actn2	Q9JI91
Actn2	Q9JI91
Actn2	Q9JI91
Actn2	Q9JI91
Actn2	Q9JI91
Actn2	Q9JI91
Actn2	Q9JI91
Actn2	Q9JI91
Actn2	Q9JI91
Actn2	Q9JI91
Actn2	Q9JI91
Actn2	Q9JI91
Actn2	Q9JI91
Actn2	Q9JI91
Actn2	Q9JI91
Actn2	Q9JI91
Actn2	Q9JI91
Mrps25	Q9D125
Mrps25	Q9D125
Mrps25	Q9D125
Mrps25	Q9D125
Mrps25	Q9D125
Nt5c2	Q3V1L4
Nt5c2	Q3V1L4
Nt5c2	Q3V1L4
Pdk2	Q9JK42
Pdk2	Q9JK42
Pdk2	Q9JK42
Pdk2	Q9JK42
Pdk2	Q9JK42
Pdk2	Q9JK42
Pdk2	Q9JK42
Pdk2	Q9JK42
Pdk2	Q9JK42
Pdk2	Q9JK42
Pdk2	Q9JK42
Pdk2	Q9JK42
Pdk2	Q9JK42
Pdk2	Q9JK42
Pdk2	Q9JK42
Pdk2	Q9JK42
Pdk2	Q9JK42
Pdk2	Q9JK42
Pdk2	Q9JK42
Pdk2	Q9JK42
Pdk2	Q9JK42
Pdk2	Q9JK42
Sec22b	O08547
Sec22b	O08547
Sec22b	O08547
Sec22b	O08547
Sec22b	O08547
Sec22b	O08547
Sec22b	O08547
Sec22b	O08547
Prkab2	Q6PAM0
Prkab2	Q6PAM0
Prkab2	Q6PAM0
Ubfd1	Q78JW9
Ubfd1	Q78JW9
Ubfd1	Q78JW9
Gmps	Q3THK7
Gmps	Q3THK7
Gmps	Q3THK7
Sqor	Q9R112
Sqor	Q9R112
Sqor	Q9R112
Gars1	Q9CZD3
Gars1	Q9CZD3
Gars1	Q9CZD3
Gars1	Q9CZD3
Gars1	Q9CZD3
Gars1	Q9CZD3
Ttn	A2ASS6
Ttn	A2ASS6
Ttn	A2ASS6
Ttn	A2ASS6
Ttn	A2ASS6
Ttn	A2ASS6
Ttn	A2ASS6
Ttn	A2ASS6
Ttn	A2ASS6
Ttn	A2ASS6
Ttn	A2ASS6
Gmppb	Q8BTZ7
Gmppb	Q8BTZ7
Gmppb	Q8BTZ7
Gmppb	Q8BTZ7
Gmppb	Q8BTZ7
Col6a6	Q8C6K9
Col6a6	Q8C6K9
Col6a6	Q8C6K9
Col6a6	Q8C6K9
Col6a6	Q8C6K9
Cct7	P80313
Cct7	P80313
Cct7	P80313
Cct7	P80313
Cct7	P80313
Cct7	P80313
Cct7	P80313
Cct7	P80313
Cct7	P80313
Cct7	P80313
Cct7	P80313
Cct7	P80313
Cct7	P80313
Cct7	P80313
Cct7	P80313
Cct7	P80313
Cct7	P80313
Cct7	P80313
Cct7	P80313
Cct7	P80313
Cct7	P80313
Cct7	P80313
Cct7	P80313
Cct7	P80313
Cct7	P80313
Cct7	P80313
Cct7	P80313
Cct7	P80313
Cct7	P80313
Cct7	P80313
Cct7	P80313
Cct7	P80313
Myh6;Myh7	Q91Z83;Q02566
Myh6;Myh7	Q91Z83;Q02566
Myh6;Myh7	Q91Z83;Q02566
Tuba8	Q9JJZ2
Tuba8	Q9JJZ2
Tuba8	Q9JJZ2
Tuba8	Q9JJZ2
Tuba8	Q9JJZ2
Tuba8	Q9JJZ2
Tuba8	Q9JJZ2
Tuba8	Q9JJZ2
Dnajc28	Q8VCE1
Dnajc28	Q8VCE1
Dnajc28	Q8VCE1
Dnajc28	Q8VCE1
Dnajc28	Q8VCE1
Dnajc28	Q8VCE1
Dnajc28	Q8VCE1
Dnajc28	Q8VCE1
Dnajc28	Q8VCE1
Dnajc28	Q8VCE1
Dnajc28	Q8VCE1
Dnajc28	Q8VCE1
Dnajc28	Q8VCE1
Dnajc28	Q8VCE1
Tgs1	Q923W1
Tgs1	Q923W1
Tgs1	Q923W1
Usp7	Q6A4J8
Usp7	Q6A4J8
Usp7	Q6A4J8
Usp7	Q6A4J8
Usp7	Q6A4J8
Usp7	Q6A4J8
Adh1	P00329
Adh1	P00329
Adh1	P00329
Adh1	P00329
Adh1	P00329
Adh1	P00329
RTRAF	Q9CQE8
RTRAF	Q9CQE8
Hnrnpm	Q9D0E1
Hnrnpm	Q9D0E1
Clpb	Q60649
Clpb	Q60649
Clpb	Q60649
Clpb	Q60649
Clpb	Q60649
Edf1	Q9JMG1
Edf1	Q9JMG1
Herc2	Q4U2R1
Herc2	Q4U2R1
Acox1	Q9R0H0
Acox1	Q9R0H0
Acox1	Q9R0H0
Acox1	Q9R0H0
Acox1	Q9R0H0
Acox1	Q9R0H0
Acox1	Q9R0H0
Acox1	Q9R0H0
Acox1	Q9R0H0
Acox1	Q9R0H0
Acox1	Q9R0H0
Acox1	Q9R0H0
Acox1	Q9R0H0
Acox1	Q9R0H0
Dync1h1	Q9JHU4
Dync1h1	Q9JHU4
Dync1h1	Q9JHU4
Dync1h1	Q9JHU4
Dync1h1	Q9JHU4
Dync1h1	Q9JHU4
Dync1h1	Q9JHU4
Dync1h1	Q9JHU4
Dync1h1	Q9JHU4
Dync1h1	Q9JHU4
Suclg2	Q9Z2I8
Suclg2	Q9Z2I8
Suclg2	Q9Z2I8
Suclg2	Q9Z2I8
Sucla2	Q9Z2I9
Sucla2	Q9Z2I9
Sucla2	Q9Z2I9
Pecr	Q99MZ7
Pecr	Q99MZ7
Pecr	Q99MZ7
Mup2	P04938;A2BIM8;P02762;P11588;B5X0G2;P11589
Mup2	P04938;A2BIM8;P02762;P11588;B5X0G2;P11589
Mup2	P04938;A2BIM8;P02762;P11588;B5X0G2;P11589
Mup2	P04938;A2BIM8;P02762;P11588;B5X0G2;P11589
Mfn2	Q80U63
Mfn2	Q80U63
Manba	Q8K2I4
Lama2	Q60675
Lama2	Q60675
Hspa4l	P48722
Hspa4l	P48722
Hspa4l	P48722
Nif3l1	Q9EQ80
Nif3l1	Q9EQ80
Nif3l1	Q9EQ80
Ncln	Q8VCM8
Ncln	Q8VCM8
Ncln	Q8VCM8
Ncln	Q8VCM8
Ncln	Q8VCM8
Ech1	O35459
Ech1	O35459
Ech1	O35459
Ech1	O35459
Des	P31001
Des	P31001
Des	P31001
Des	P31001
Des	P31001
Des	P31001
Des	P31001
Des	P31001
Des	P31001
Des	P31001
Des	P31001
Des	P31001
Des	P31001
Des	P31001
Des	P31001
Des	P31001
Des	P31001
Des	P31001
Des	P31001
Des	P31001
Des	P31001
Des	P31001
Des	P31001
Des	P31001
Des	P31001
Des	P31001
Des	P31001
Des	P31001
Des	P31001
Des	P31001
Des	P31001
Ppp2r2a	Q6P1F6;Q925E7
Ppp2r2a	Q6P1F6;Q925E7
Ppp2r2a	Q6P1F6;Q925E7
Ppp2r2a	Q6P1F6;Q925E7
Ppp2r2a	Q6P1F6;Q925E7
Ppp2r2a	Q6P1F6;Q925E7
Ppp2r2a	Q6P1F6;Q925E7
Ppp2r2a	Q6P1F6;Q925E7
Ppp2r2a	Q6P1F6;Q925E7
Ppp2r2a	Q6P1F6;Q925E7
Ppp2r2a	Q6P1F6;Q925E7
Ppp2r2a	Q6P1F6;Q925E7
Pygm	Q9WUB3
Pygm	Q9WUB3
Pygm	Q9WUB3
Pygm	Q9WUB3
Pygm	Q9WUB3
Pygm	Q9WUB3
Pygm	Q9WUB3
Pygm	Q9WUB3
Pygm	Q9WUB3
Pygm	Q9WUB3
Pygb	Q8CI94
Pygb	Q8CI94
Pygb	Q8CI94
Pygb	Q8CI94
Pygb	Q8CI94
Pygb	Q8CI94
Pygb	Q8CI94
Pygb	Q8CI94
Pygb	Q8CI94
Pygb	Q8CI94
Pygb	Q8CI94
Pygb	Q8CI94
Pygb	Q8CI94
Pygb	Q8CI94
Pygb	Q8CI94
Ilf2	Q9CXY6
Ilf2	Q9CXY6
Ilf2	Q9CXY6
Ilf2	Q9CXY6
Cyrib	Q921M7
Cyrib	Q921M7
Pygb	Q8CI94
Pygb	Q8CI94
Pygb	Q8CI94
Pygb	Q8CI94
Pygb	Q8CI94
Pygb	Q8CI94
Pygb	Q8CI94
Pygb	Q8CI94
Pygb	Q8CI94
Cnpy2	Q9QXT0
Cnpy2	Q9QXT0
Cnpy2	Q9QXT0
Cnpy2	Q9QXT0
Cnpy2	Q9QXT0
Bckdk	O55028
Bckdk	O55028
Bckdk	O55028
Bckdk	O55028
Bckdk	O55028
Bckdk	O55028
Bckdk	O55028
Bckdk	O55028
Bckdk	O55028
Flad1	Q8R123
Flad1	Q8R123
Flad1	Q8R123
Flad1	Q8R123
Flad1	Q8R123
Flad1	Q8R123
Flad1	Q8R123
Flad1	Q8R123
Hdhd2	Q3UGR5
Hdhd2	Q3UGR5
Hdhd2	Q3UGR5
Hdhd2	Q3UGR5
Hdhd2	Q3UGR5
Hdhd2	Q3UGR5
Hdhd2	Q3UGR5
Hdhd2	Q3UGR5
Aco1	P28271
Aco1	P28271
Aco1	P28271
Aco1	P28271
Aco1	P28271
Aco1	P28271
Aco1	P28271
Aco1	P28271
Aco1	P28271
Trmt112	Q9DCG9
Trmt112	Q9DCG9
Trmt112	Q9DCG9
Trmt112	Q9DCG9
Pgm1	Q9D0F9
Pgm1	Q9D0F9
Pgm1	Q9D0F9
Pgm1	Q9D0F9
Pgm1	Q9D0F9
Pgm1	Q9D0F9
Pgm1	Q9D0F9
Pgm1	Q9D0F9
Pgm1	Q9D0F9
Pgm1	Q9D0F9
Pgm1	Q9D0F9
Pgm1	Q9D0F9
Pgm1	Q9D0F9
Pgm1	Q9D0F9
Pgm1	Q9D0F9
Pgm1	Q9D0F9
Pgm1	Q9D0F9
Pgm1	Q9D0F9
Pgm1	Q9D0F9
Pgm1	Q9D0F9
Pgm1	Q9D0F9
Pgm1	Q9D0F9
Pgm1	Q9D0F9
Pgm1	Q9D0F9
Pgm1	Q9D0F9
Pgm1	Q9D0F9
Pgm1	Q9D0F9
Pgm1	Q9D0F9
Pgm1	Q9D0F9
Pgm1	Q9D0F9
Pgm1	Q9D0F9
Acss1	Q99NB1
Acss1	Q99NB1
Acss1	Q99NB1
Acss1	Q99NB1
Acss1	Q99NB1
Acss1	Q99NB1
Acss1	Q99NB1
Acss1	Q99NB1
Acss1	Q99NB1
Hibch	Q8QZS1
Hibch	Q8QZS1
Hibch	Q8QZS1
Hibch	Q8QZS1
Hibch	Q8QZS1
Hibch	Q8QZS1
Hibch	Q8QZS1
Hibch	Q8QZS1
Suox	Q8R086
Suox	Q8R086
Suox	Q8R086
Suox	Q8R086
Suox	Q8R086
Suox	Q8R086
Suox	Q8R086
Suox	Q8R086
Suox	Q8R086
Suox	Q8R086
Suox	Q8R086
Clybl	Q8R4N0
Clybl	Q8R4N0
Clybl	Q8R4N0
Clybl	Q8R4N0
Clybl	Q8R4N0
Clybl	Q8R4N0
Clybl	Q8R4N0
Clybl	Q8R4N0
Clybl	Q8R4N0
Clybl	Q8R4N0
Clybl	Q8R4N0
Clybl	Q8R4N0
Dnaja3	Q99M87
Dnaja3	Q99M87
Dnaja3	Q99M87
Dnaja3	Q99M87
Mrpl21	Q9D1N9
Cacna2d1	Q6PHS9;O08532
Cacna2d1	Q6PHS9;O08532
Ttn	A2ASS6
Ttn	A2ASS6
Ttn	A2ASS6
Ttn	A2ASS6
Ttn	A2ASS6
Ttn	A2ASS6
Fv1	P70213
Fv1	P70213
Fv1	P70213
Fv1	P70213
Fv1	P70213
Acad8	Q9D7B6
Acad8	Q9D7B6
Acad8	Q9D7B6
Acad8	Q9D7B6
Acad8	Q9D7B6
Acad8	Q9D7B6
Acad8	Q9D7B6
Acad8	Q9D7B6
Acad8	Q9D7B6
Acad8	Q9D7B6
Acad8	Q9D7B6
Acad8	Q9D7B6
Acad8	Q9D7B6
Acad8	Q9D7B6
Acad8	Q9D7B6
Acad8	Q9D7B6
Acad8	Q9D7B6
Asl	Q91YI0
Asl	Q91YI0
Asl	Q91YI0
Maoa	Q64133
Maoa	Q64133
Maoa	Q64133
Maoa	Q64133
Rap1a	P62835;Q99JI6
Rap1a	P62835;Q99JI6
Rap1a	P62835;Q99JI6
Rap1a	P62835;Q99JI6
Rap1a	P62835;Q99JI6
Rap1a	P62835;Q99JI6
Rap1a	P62835;Q99JI6
Rap1a	P62835;Q99JI6
Rap1a	P62835;Q99JI6
Rap1a	P62835;Q99JI6
Rap1a	P62835;Q99JI6
Rap1a	P62835;Q99JI6
Rap1a	P62835;Q99JI6
Rap1a	P62835;Q99JI6
Rap1a	P62835;Q99JI6
Rap1a	P62835;Q99JI6
Rap1a	P62835;Q99JI6
Rap1a	P62835;Q99JI6
Rap1a	P62835;Q99JI6
Rap1a	P62835;Q99JI6
Rap1a	P62835;Q99JI6
Rap1a	P62835;Q99JI6
Rap1a	P62835;Q99JI6
Rap1a	P62835;Q99JI6
Rap1a	P62835;Q99JI6
Rap1a	P62835;Q99JI6
Rap1a	P62835;Q99JI6
Itm2c	Q91VK4
Itm2c	Q91VK4
Itm2c	Q91VK4
Itm2c	Q91VK4
Itm2c	Q91VK4
Itm2c	Q91VK4
Itm2c	Q91VK4
Ttn	A2ASS6
Ttn	A2ASS6
Ttn	A2ASS6
Ttn	A2ASS6
Ttn	A2ASS6
Ttn	A2ASS6
Ttn	A2ASS6
Ttn	A2ASS6
Ttn	A2ASS6
Ttn	A2ASS6
Ttn	A2ASS6
Ttn	A2ASS6
Ttn	A2ASS6
Nmi	O35309
Tubb4b	P68372
Cryab	P23927
Cryab	P23927
Cryab	P23927
Cryab	P23927
Cryab	P23927
Cryab	P23927
Cryab	P23927
Cryab	P23927
Cryab	P23927
Cryab	P23927
Cryab	P23927
Cryab	P23927
Cryab	P23927
Cryab	P23927
Cryab	P23927
Cryab	P23927
Cryab	P23927
Cryab	P23927
Cryab	P23927
Cryab	P23927
Cryab	P23927
Cryab	P23927
Cryab	P23927
Cryab	P23927
Cryab	P23927
Cryab	P23927
Cryab	P23927
Cryab	P23927
Cryab	P23927
Cryab	P23927
Cryab	P23927
Marchf5	Q3KNM2
Marchf5	Q3KNM2
Marchf5	Q3KNM2
Gmppa	Q922H4
Gmppa	Q922H4
Gmppa	Q922H4
Gmppa	Q922H4
Gmppa	Q922H4
Ttn	A2ASS6
Ttn	A2ASS6
Ttn	A2ASS6
Xdh	Q00519
Xdh	Q00519
Xdh	Q00519
Xdh	Q00519
Xdh	Q00519
Xdh	Q00519
Xdh	Q00519
Xdh	Q00519
Xdh	Q00519
Xdh	Q00519
Ola1	Q9CZ30
Ola1	Q9CZ30
Ola1	Q9CZ30
Ola1	Q9CZ30
Ola1	Q9CZ30
Ola1	Q9CZ30
Ola1	Q9CZ30
Ola1	Q9CZ30
Ola1	Q9CZ30
Ola1	Q9CZ30
Ola1	Q9CZ30
Ola1	Q9CZ30
Ola1	Q9CZ30
Ola1	Q9CZ30
Ola1	Q9CZ30
Ptcd3	Q14C51
Ptcd3	Q14C51
Ptcd3	Q14C51
Ptcd3	Q14C51
Ptcd3	Q14C51
Lifr	P42703
Lifr	P42703
Lifr	P42703
Lifr	P42703
Tpp2	Q64514
Cfh	P06909
Cfh	P06909
Cfh	P06909
Cfh	P06909
Timm50	Q9D880
Timm50	Q9D880
Timm50	Q9D880
Timm50	Q9D880
Timm50	Q9D880
Timm50	Q9D880
Timm50	Q9D880
Timm50	Q9D880
Timm50	Q9D880
Timm50	Q9D880
Timm50	Q9D880
Lsm4	Q9QXA5
Lsm4	Q9QXA5
Tnnt2	P50752
Tnnt2	P50752
Tnnt2	P50752
Tnnt2	P50752
Tnnt2	P50752
Tnnt2	P50752
Tnnt2	P50752
Tnnt2	P50752
Tnnt2	P50752
Tnnt2	P50752
Tnnt2	P50752
Tnnt2	P50752
Tnnt2	P50752
Tnnt2	P50752
Tnnt2	P50752
Tnnt2	P50752
Tnnt2	P50752
Tnnt2	P50752
Tnnt2	P50752
Tnnt2	P50752
Tnnt2	P50752
Tnnt2	P50752
Tnnt2	P50752
Tnnt2	P50752
Tnnt2	P50752
Tnnt2	P50752
Tnnt2	P50752
Tnnt2	P50752
Tnnt2	P50752
Tmed10	Q9D1D4
Tmed10	Q9D1D4
Tmed10	Q9D1D4
Tmed10	Q9D1D4
Tmed10	Q9D1D4
Tmed10	Q9D1D4
Tmed10	Q9D1D4
Tmed10	Q9D1D4
Tmed10	Q9D1D4
Tmed10	Q9D1D4
Tmed10	Q9D1D4
Lancl2	Q9JJK2
Lancl2	Q9JJK2
Lancl2	Q9JJK2
Lancl2	Q9JJK2
Lancl2	Q9JJK2
Lancl2	Q9JJK2
Lancl2	Q9JJK2
Rps18	P62270
Rps18	P62270
Rps18	P62270
Rps18	P62270
Rps18	P62270
Rps18	P62270
Rps18	P62270
Rps18	P62270
Rps18	P62270
Rps18	P62270
Rps18	P62270
Rps18	P62270
Rps18	P62270
Rps18	P62270
Maob	Q8BW75
Maob	Q8BW75
Maob	Q8BW75
Maob	Q8BW75
Maob	Q8BW75
Maob	Q8BW75
Maob	Q8BW75
Maob	Q8BW75
Map2k3	O09110
Map2k3	O09110
Map2k3	O09110
Map2k3	O09110
Map2k3	O09110
Map2k3	O09110
Map2k3	O09110
Map2k3	O09110
Map2k3	O09110
Map2k3	O09110
Map2k3	O09110
Map2k3	O09110
Map2k3	O09110
Map2k3	O09110
Map2k3	O09110
Map2k3	O09110
Map2k3	O09110
Naa25	Q8BWZ3
Naa25	Q8BWZ3
Naa25	Q8BWZ3
Naa25	Q8BWZ3
Dars2	Q8BIP0
Dars2	Q8BIP0
Dars2	Q8BIP0
Chp1	P61022
Chp1	P61022
Chp1	P61022
Zpr1	Q62384
Zpr1	Q62384
Got2	P05202
Got2	P05202
Got2	P05202
Got2	P05202
Got2	P05202
Got2	P05202
Got2	P05202
Got2	P05202
Ube2k	P61087
Ube2k	P61087
Ube2k	P61087
Hadhb	Q99JY0
Hadhb	Q99JY0
Hadhb	Q99JY0
Hadhb	Q99JY0
Hadhb	Q99JY0
Hadhb	Q99JY0
Hadhb	Q99JY0
Hadhb	Q99JY0
Hadhb	Q99JY0
Hadhb	Q99JY0
Hadhb	Q99JY0
Hadhb	Q99JY0
Hadhb	Q99JY0
Hadhb	Q99JY0
Hadhb	Q99JY0
Hadhb	Q99JY0
Hadhb	Q99JY0
Hadhb	Q99JY0
Hadhb	Q99JY0
Hadhb	Q99JY0
Hadhb	Q99JY0
Hadhb	Q99JY0
Hadhb	Q99JY0
Hadhb	Q99JY0
Hadhb	Q99JY0
Hadhb	Q99JY0
Hadhb	Q99JY0
Hadhb	Q99JY0
Hadhb	Q99JY0
Hadhb	Q99JY0
Hadhb	Q99JY0
Hadhb	Q99JY0
Hadhb	Q99JY0
Hadhb	Q99JY0
Hadhb	Q99JY0
Hadhb	Q99JY0
Hadhb	Q99JY0
Hadhb	Q99JY0
Hadhb	Q99JY0
Hadhb	Q99JY0
Hadhb	Q99JY0
Hadhb	Q99JY0
Hadhb	Q99JY0
Hadhb	Q99JY0
Hadhb	Q99JY0
Hadhb	Q99JY0
Hadhb	Q99JY0
Hadhb	Q99JY0
Hadhb	Q99JY0
Hadhb	Q99JY0
Hadhb	Q99JY0
Hadhb	Q99JY0
Hadhb	Q99JY0
Hadhb	Q99JY0
Ttn	A2ASS6
Ttn	A2ASS6
Ttn	A2ASS6
Ttn	A2ASS6
Ttn	A2ASS6
Ttn	A2ASS6
Ttn	A2ASS6
Ttn	A2ASS6
Ttn	A2ASS6
Ttn	A2ASS6
Ttn	A2ASS6
Ifi35	Q9D8C4
Lama4	P97927
Lama4	P97927
Lama4	P97927
Lama4	P97927
Lama4	P97927
Lama4	P97927
Lama4	P97927
Hspg2	Q05793
Hspg2	Q05793
Hspg2	Q05793
Hspg2	Q05793
Hspg2	Q05793
Hspg2	Q05793
Hspg2	Q05793
Hspg2	Q05793
Fkbp2	P45878
Fkbp2	P45878
Fkbp2	P45878
Fkbp2	P45878
Fkbp2	P45878
Fkbp2	P45878
Fkbp2	P45878
Fkbp2	P45878
Cct3	P80318
Cct3	P80318
Cct3	P80318
Cct3	P80318
Cct3	P80318
Cct3	P80318
Cct3	P80318
Cct3	P80318
Cct3	P80318
Cct3	P80318
Cct3	P80318
Cct3	P80318
Cct3	P80318
Selenbp1	P17563;Q63836
Selenbp1	P17563;Q63836
Selenbp1	P17563;Q63836
Selenbp1	P17563;Q63836
Selenbp1	P17563;Q63836
Selenbp1	P17563;Q63836
Selenbp1	P17563;Q63836
Selenbp1	P17563;Q63836
Selenbp1	P17563;Q63836
Selenbp1	P17563;Q63836
Selenbp1	P17563;Q63836
Selenbp1	P17563;Q63836
Selenbp1	P17563;Q63836
Selenbp1	P17563;Q63836
Selenbp1	P17563;Q63836
Selenbp1	P17563;Q63836
Selenbp1	P17563;Q63836
Dglucy	Q8BH86
Dglucy	Q8BH86
Dglucy	Q8BH86
Dglucy	Q8BH86
Dglucy	Q8BH86
Dglucy	Q8BH86
Dglucy	Q8BH86
Fyco1	Q8VDC1
Fyco1	Q8VDC1
Cpt1b	Q924X2
Cpt1b	Q924X2
Cpt1b	Q924X2
Cpt1b	Q924X2
Cpt1b	Q924X2
Cpt1b	Q924X2
Cpt1b	Q924X2
Cpt1b	Q924X2
Cpt1b	Q924X2
Cpt1b	Q924X2
Cpt1b	Q924X2
Cpt1b	Q924X2
Cpt1b	Q924X2
Cpt1b	Q924X2
Cpt1b	Q924X2
Cpt1b	Q924X2
Cpt1b	Q924X2
Cpt1b	Q924X2
Flnc	Q8VHX6
Flnc	Q8VHX6
Flnc	Q8VHX6
Flnc	Q8VHX6
Flnc	Q8VHX6
Flnc	Q8VHX6
Flnc	Q8VHX6
Flnc	Q8VHX6
Flnc	Q8VHX6
Flnc	Q8VHX6
Flnc	Q8VHX6
Rtn2	O70622
Rtn2	O70622
Rtn2	O70622
Rtn2	O70622
Rtn2	O70622
Rtn2	O70622
Rtn2	O70622
Rtn2	O70622
Mto1	Q923Z3
Mto1	Q923Z3
Mto1	Q923Z3
Mto1	Q923Z3
Mto1	Q923Z3
Mto1	Q923Z3
Mto1	Q923Z3
Mto1	Q923Z3
Mto1	Q923Z3
Mto1	Q923Z3
Mto1	Q923Z3
Mto1	Q923Z3
Dbt	P53395
Dbt	P53395
Dbt	P53395
Dbt	P53395
Dbt	P53395
Dbt	P53395
Dbt	P53395
Dbt	P53395
Dbt	P53395
Dbt	P53395
Dbt	P53395
Dbt	P53395
Atp6v1b2	Q91YH6;P62814
Atp6v1b2	Q91YH6;P62814
Atp6v1b2	Q91YH6;P62814
Agk	Q9ESW4
Agk	Q9ESW4
Agk	Q9ESW4
Agk	Q9ESW4
Agk	Q9ESW4
Agk	Q9ESW4
Agk	Q9ESW4
Agk	Q9ESW4
Agk	Q9ESW4
Agk	Q9ESW4
Agk	Q9ESW4
Agk	Q9ESW4
Agk	Q9ESW4
Agk	Q9ESW4
Agk	Q9ESW4
Pmpcb	Q9CXT8
Pmpcb	Q9CXT8
Pmpcb	Q9CXT8
Oxsr1	Q6P9R2
Oxsr1	Q6P9R2
Oxsr1	Q6P9R2
Oxsr1	Q6P9R2
Oxsr1	Q6P9R2
Oxsr1	Q6P9R2
Oxsr1	Q6P9R2
Oxsr1	Q6P9R2
Oxsr1	Q6P9R2
Oxsr1	Q6P9R2
Acads	Q07417
Acads	Q07417
Acads	Q07417
Slc25a4	P48962
Slc25a4	P48962
Slc25a4	P48962
Slc25a4	P48962
Slc25a4	P48962
Slc25a4	P48962
Slc25a4	P48962
Slc25a4	P48962
Slc25a4	P48962
Slc25a4	P48962
Slc25a4	P48962
Slc25a4	P48962
Slc25a4	P48962
Uqcrc1	Q9CZ13
Uqcrc1	Q9CZ13
Uqcrc1	Q9CZ13
Uqcrc1	Q9CZ13
Uqcrc1	Q9CZ13
Uqcrc1	Q9CZ13
Uqcrc1	Q9CZ13
Uqcrc1	Q9CZ13
Uqcrc1	Q9CZ13
Uqcrc1	Q9CZ13
Egfr	Q01279
Egfr	Q01279
Egfr	Q01279
Elac2	Q80Y81
Prdx4	O08807
Prdx4	O08807
Prdx4	O08807
Dysf	Q9ESD7
Dysf	Q9ESD7
Dysf	Q9ESD7
Dysf	Q9ESD7
Dysf	Q9ESD7
Dysf	Q9ESD7
Dysf	Q9ESD7
Bckdhb	Q6P3A8
Bckdhb	Q6P3A8
Bckdhb	Q6P3A8
Bckdhb	Q6P3A8
Bckdhb	Q6P3A8
Bckdhb	Q6P3A8
Bckdhb	Q6P3A8
Bckdhb	Q6P3A8
Bckdhb	Q6P3A8
Bckdhb	Q6P3A8
Bckdhb	Q6P3A8
Mccc1	Q99MR8
Mccc1	Q99MR8
Mccc1	Q99MR8
Mccc1	Q99MR8
Mccc1	Q99MR8
Mrps35	Q8BJZ4
Mrps35	Q8BJZ4
Mrps35	Q8BJZ4
Mrps35	Q8BJZ4
Mrps35	Q8BJZ4
Mrps35	Q8BJZ4
Mrps35	Q8BJZ4
Mrps35	Q8BJZ4
Mrps35	Q8BJZ4
Mrps35	Q8BJZ4
Mrps35	Q8BJZ4
Mrps35	Q8BJZ4
Dld	O08749
Dld	O08749
Dld	O08749
Dld	O08749
Dld	O08749
Dld	O08749
Dld	O08749
Dld	O08749
Dld	O08749
Dld	O08749
Dld	O08749
Dld	O08749
Dld	O08749
Dld	O08749
Dld	O08749
Dld	O08749
Dld	O08749
Dld	O08749
Dld	O08749
Dld	O08749
Dld	O08749
Dld	O08749
Dld	O08749
Dld	O08749
Dld	O08749
Dld	O08749
Dld	O08749
Dld	O08749
Dld	O08749
Dld	O08749
Dld	O08749
Dld	O08749
Dld	O08749
Dld	O08749
Dld	O08749
Dld	O08749
Dld	O08749
Dld	O08749
Dld	O08749
Dld	O08749
Dld	O08749
Dld	O08749
Dld	O08749
Dld	O08749
Dld	O08749
Dld	O08749
Dld	O08749
Dld	O08749
Dld	O08749
Dld	O08749
Dld	O08749
Dld	O08749
Dld	O08749
Dld	O08749
Dld	O08749
Canx	P35564
Canx	P35564
Canx	P35564
Canx	P35564
Canx	P35564
Canx	P35564
Canx	P35564
Canx	P35564
Canx	P35564
Canx	P35564
Hebp1	Q9R257
Hebp1	Q9R257
Slc4a1	P04919
Slc4a1	P04919
Slc4a1	P04919
Slc4a1	P04919
Slc4a1	P04919
Slc4a1	P04919
Slc4a1	P04919
Slc4a1	P04919
Slc4a1	P04919
Slc4a1	P04919
Fmod	P50608
Fmod	P50608
Fmod	P50608
Fmod	P50608
Fmod	P50608
Fmod	P50608
Fmod	P50608
Mvp	Q9EQK5
Mvp	Q9EQK5
Mvp	Q9EQK5
Mvp	Q9EQK5
Mvp	Q9EQK5
Mvp	Q9EQK5
Rtl1	Q7M732
Rtl1	Q7M732
Rtl1	Q7M732
Atp5f1b	P56480
Atp5f1b	P56480
Atp5f1b	P56480
Atp5f1b	P56480
Atp5f1b	P56480
Atp5f1b	P56480
Atp5f1b	P56480
Atp5f1b	P56480
Atp5f1b	P56480
Atp5f1b	P56480
Atp5f1b	P56480
Atp5f1b	P56480
Atp5f1b	P56480
Atp5f1b	P56480
Atp5f1b	P56480
Atp5f1b	P56480
Atp5f1b	P56480
Atp5f1b	P56480
Atp5f1b	P56480
Atp5f1b	P56480
Atp5f1b	P56480
Atp5f1b	P56480
Atp5f1b	P56480
Atp5f1b	P56480
Atp5f1b	P56480
Atp5f1b	P56480
Atp5f1b	P56480
Atp5f1b	P56480
Atp5f1b	P56480
Atp5f1b	P56480
Atp5f1b	P56480
Atp5f1b	P56480
Atp5f1b	P56480
Atp5f1b	P56480
Atp5f1b	P56480
Atp5f1b	P56480
Atp5f1b	P56480
Atp5f1b	P56480
Atp5f1b	P56480
Atp5f1b	P56480
Atp5f1b	P56480
Atp5f1b	P56480
Atp5f1b	P56480
Atp5f1b	P56480
Atp5f1b	P56480
Atp5f1b	P56480
Atp5f1b	P56480
Atp5f1b	P56480
Atp5f1b	P56480
Atp5f1b	P56480
Atp5f1b	P56480
Dag1	Q62165
Dag1	Q62165
Dag1	Q62165
Dag1	Q62165
Dag1	Q62165
Dag1	Q62165
Dag1	Q62165
Dag1	Q62165
Ndufb7	Q9CR61
Ndufb7	Q9CR61
Ndufb7	Q9CR61
Ndufb7	Q9CR61
Ndufb7	Q9CR61
Ndufb7	Q9CR61
Ndufb7	Q9CR61
Ndufb7	Q9CR61
Ndufb7	Q9CR61
Ndufb7	Q9CR61
Ndufb7	Q9CR61
Ndufb7	Q9CR61
Ndufb7	Q9CR61
Pxdn	Q3UQ28
Pxdn	Q3UQ28
Lamb1	P02469
Lamb1	P02469
Lamb1	P02469
Lamb1	P02469
Lamb1	P02469
Lamb1	P02469
Lamb1	P02469
Lamb1	P02469
Lamb1	P02469
Lamb1	P02469
Lamb1	P02469
Lamb1	P02469
Brox	Q8K2Q7
Brox	Q8K2Q7
RO60	O08848
RO60	O08848
RO60	O08848
Vcl	Q64727
Vcl	Q64727
Vps35	Q9EQH3
Vps35	Q9EQH3
Vps35	Q9EQH3
Vps35	Q9EQH3
Vps35	Q9EQH3
Vps35	Q9EQH3
Vps35	Q9EQH3
Vps35	Q9EQH3
Vps35	Q9EQH3
Vps35	Q9EQH3
Vps35	Q9EQH3
Vps35	Q9EQH3
Vps35	Q9EQH3
Vps35	Q9EQH3
Vps35	Q9EQH3
Vps35	Q9EQH3
Vps35	Q9EQH3
Vps35	Q9EQH3
Vps35	Q9EQH3
Atp5f1b	P56480
Atp5f1b	P56480
Atp5f1b	P56480
Atp5f1b	P56480
Atp5f1b	P56480
Atp5f1b	P56480
Atp5f1b	P56480
Atp5f1b	P56480
Atp5f1b	P56480
Atp5f1b	P56480
Atp5f1b	P56480
Atp5f1b	P56480
Map1lc3a;Map1lc3b	Q91VR7;Q9CQV6
Mb	P04247
Mb	P04247
Mb	P04247
Mb	P04247
Mb	P04247
Mb	P04247
Mb	P04247
Mat2b	Q99LB6
Mat2b	Q99LB6
Mat2b	Q99LB6
Atp5pd	Q9DCX2
Atp5pd	Q9DCX2
Atp5pd	Q9DCX2
Atp5pd	Q9DCX2
Atp5pd	Q9DCX2
Atp5pd	Q9DCX2
Atp5pd	Q9DCX2
Atp5pd	Q9DCX2
Atp5pd	Q9DCX2
Etfdh	Q921G7
Etfdh	Q921G7
Etfdh	Q921G7
Etfdh	Q921G7
Etfdh	Q921G7
Etfdh	Q921G7
Etfdh	Q921G7
Etfdh	Q921G7
Etfdh	Q921G7
Etfdh	Q921G7
Etfdh	Q921G7
Etfdh	Q921G7
Etfdh	Q921G7
Etfdh	Q921G7
Etfdh	Q921G7
Etfdh	Q921G7
Etfdh	Q921G7
Etfdh	Q921G7
Etfdh	Q921G7
Txnrd1	Q9JMH6
Txnrd1	Q9JMH6
Txnrd1	Q9JMH6
Nmnat3	Q99JR6
Nmnat3	Q99JR6
Nmnat3	Q99JR6
Nmnat3	Q99JR6
Nmnat3	Q99JR6
Nmnat3	Q99JR6
Nmnat3	Q99JR6
Nmnat3	Q99JR6
Ttn	A2ASS6
Ttn	A2ASS6
Ttn	A2ASS6
Ttn	A2ASS6
Ttn	A2ASS6
Ttn	A2ASS6
Ttn	A2ASS6
Ttn	A2ASS6
Ttn	A2ASS6
Ttn	A2ASS6
Ttn	A2ASS6
Ttn	A2ASS6
Ttn	A2ASS6
Ttn	A2ASS6
Phb2	O35129
Phb2	O35129
Phb2	O35129
Phb2	O35129
Phb2	O35129
Phb2	O35129
Phb2	O35129
Phb2	O35129
Phb2	O35129
Phb2	O35129
Phb2	O35129
Phb2	O35129
Phb2	O35129
Phb2	O35129
Phb2	O35129
Phb2	O35129
Phb2	O35129
Phb2	O35129
Phb2	O35129
Phb2	O35129
Phb2	O35129
Phb2	O35129
Phb2	O35129
Phb2	O35129
Phb2	O35129
Phb2	O35129
Phb2	O35129
Phb2	O35129
Slirp	Q9D8T7
Slirp	Q9D8T7
Slirp	Q9D8T7
Slirp	Q9D8T7
Adss1	P28650
Adss1	P28650
Adss1	P28650
Adss1	P28650
Adss1	P28650
Adss1	P28650
Adss1	P28650
Adss1	P28650
Adss1	P28650
Adss1	P28650
Adss1	P28650
Adss1	P28650
Adss1	P28650
Adss1	P28650
Adss1	P28650
Adss1	P28650
Adss1	P28650
Adss1	P28650
Adss1	P28650
Dhodh	O35435
Dhodh	O35435
Dhodh	O35435
Dhodh	O35435
Eea1	Q8BL66
Bgn	P28653
Bgn	P28653
Bgn	P28653
Bgn	P28653
Bgn	P28653
Bgn	P28653
Bgn	P28653
Bgn	P28653
Bgn	P28653
Bgn	P28653
Bgn	P28653
Bgn	P28653
Bgn	P28653
Bgn	P28653
Tbc1d4	Q8BYJ6
Tbc1d4	Q8BYJ6
Tbc1d4	Q8BYJ6
Tbc1d4	Q8BYJ6
Tpm4	Q6IRU2
Tpm4	Q6IRU2
Tpm4	Q6IRU2
Tpm4	Q6IRU2
Stat5b	P42232;P42230
Stat5b	P42232;P42230
Stat5b	P42232;P42230
Rhob	P62746
Efemp1	Q8BPB5
Efemp1	Q8BPB5
Mmab	Q9D273
Mmab	Q9D273
Mmab	Q9D273
Mmab	Q9D273
Mmab	Q9D273
Mmab	Q9D273
Mmab	Q9D273
Mmab	Q9D273
Mmab	Q9D273
Adhfe1	Q8R0N6
Adhfe1	Q8R0N6
Adhfe1	Q8R0N6
Adhfe1	Q8R0N6
Adhfe1	Q8R0N6
Adhfe1	Q8R0N6
Adhfe1	Q8R0N6
Adhfe1	Q8R0N6
Adhfe1	Q8R0N6
Adhfe1	Q8R0N6
Adhfe1	Q8R0N6
Adhfe1	Q8R0N6
Adhfe1	Q8R0N6
Adhfe1	Q8R0N6
Adhfe1	Q8R0N6
Adhfe1	Q8R0N6
Adhfe1	Q8R0N6
Adhfe1	Q8R0N6
Adhfe1	Q8R0N6
Adhfe1	Q8R0N6
Adhfe1	Q8R0N6
Eif3f	Q9DCH4
Eif3f	Q9DCH4
Eif3f	Q9DCH4
Eif3f	Q9DCH4
Eif3f	Q9DCH4
Eif3f	Q9DCH4
Eif3f	Q9DCH4
Eif3f	Q9DCH4
Eif3f	Q9DCH4
Eif3f	Q9DCH4
Uba3	Q8C878
Phyh	O35386
Phyh	O35386
Phyh	O35386
Phyh	O35386
Phyh	O35386
Phyh	O35386
Phyh	O35386
Phyh	O35386
Phyh	O35386
Phyh	O35386
Phyh	O35386
Col6a6	Q8C6K9
Col6a6	Q8C6K9
Col6a6	Q8C6K9
Col6a6	Q8C6K9
Col6a6	Q8C6K9
Col6a6	Q8C6K9
Mdh2	P08249
Mdh2	P08249
Pccb	Q99MN9
Pccb	Q99MN9
Pccb	Q99MN9
Pccb	Q99MN9
Pccb	Q99MN9
Pccb	Q99MN9
Pccb	Q99MN9
Pccb	Q99MN9
Pccb	Q99MN9
Pccb	Q99MN9
Pccb	Q99MN9
Pccb	Q99MN9
Pccb	Q99MN9
Pccb	Q99MN9
Pccb	Q99MN9
Pccb	Q99MN9
Pccb	Q99MN9
Pccb	Q99MN9
Pccb	Q99MN9
Pccb	Q99MN9
Pccb	Q99MN9
Pccb	Q99MN9
Pccb	Q99MN9
Pccb	Q99MN9
Pccb	Q99MN9
Pccb	Q99MN9
Pccb	Q99MN9
Rab2a	P53994
Rab2a	P53994
Rab2a	P53994
Rab2a	P53994
Rab2a	P53994
Rab2a	P53994
Rab2a	P53994
Rab2a	P53994
Rab2a	P53994
Hspd1	P63038
Hspd1	P63038
Hspd1	P63038
Hspd1	P63038
Hspd1	P63038
Hspd1	P63038
Hspd1	P63038
Hspd1	P63038
Hspd1	P63038
Hspd1	P63038
Hspd1	P63038
Hspd1	P63038
Hspd1	P63038
Hspd1	P63038
Hspd1	P63038
Hspd1	P63038
Hspd1	P63038
Hspd1	P63038
Hspd1	P63038
Hspd1	P63038
Uba5	Q8VE47
Akr1b7	P21300
Akr1b7	P21300
Akr1b7	P21300
Akr1b7	P21300
Akr1b7	P21300
Akr1b7	P21300
Akr1b7	P21300
Uqcrc1	Q9CZ13
Uqcrc1	Q9CZ13
Uqcrc1	Q9CZ13
Uqcrc1	Q9CZ13
Uqcrc1	Q9CZ13
Uqcrc1	Q9CZ13
Lrpap1	P55302
Lrpap1	P55302
Lrpap1	P55302
Lrpap1	P55302
Lrpap1	P55302
Lrpap1	P55302
Lrpap1	P55302
Lrpap1	P55302
Lrpap1	P55302
Lrpap1	P55302
Gcdh	Q60759
Gcdh	Q60759
Gcdh	Q60759
Gcdh	Q60759
Gcdh	Q60759
Gcdh	Q60759
Gcdh	Q60759
Gcdh	Q60759
Gcdh	Q60759
Kpnb1	P70168
Kpnb1	P70168
Kpnb1	P70168
Kpnb1	P70168
Kpnb1	P70168
Kpnb1	P70168
Kpnb1	P70168
Kpnb1	P70168
Kpnb1	P70168
Kpnb1	P70168
Cox4i1	P19783
Cox4i1	P19783
Cox4i1	P19783
Cox4i1	P19783
Cox4i1	P19783
Cox4i1	P19783
Cox4i1	P19783
Cox4i1	P19783
Cox4i1	P19783
Cox4i1	P19783
Cox4i1	P19783
Cox4i1	P19783
Cox4i1	P19783
Cox4i1	P19783
Cox4i1	P19783
Cox4i1	P19783
Cox4i1	P19783
Cox4i1	P19783
Cox4i1	P19783
Cox4i1	P19783
Cox4i1	P19783
Cox4i1	P19783
Cox4i1	P19783
Cox4i1	P19783
Cox4i1	P19783
Cox4i1	P19783
Cox4i1	P19783
Cox4i1	P19783
Cox4i1	P19783
Cox4i1	P19783
Cox4i1	P19783
Cox4i1	P19783
Cox4i1	P19783
Cox4i1	P19783
Cox4i1	P19783
Cox4i1	P19783
Dync1h1	Q9JHU4
Dync1h1	Q9JHU4
Dync1h1	Q9JHU4
Dync1h1	Q9JHU4
Bag3	Q9JLV1
Bag3	Q9JLV1
Bag3	Q9JLV1
Dync1h1	Q9JHU4
Dync1h1	Q9JHU4
Dync1h1	Q9JHU4
Dync1h1	Q9JHU4
Dync1h1	Q9JHU4
Dync1h1	Q9JHU4
Dync1h1	Q9JHU4
Dync1h1	Q9JHU4
Dync1h1	Q9JHU4
Dync1h1	Q9JHU4
Dync1h1	Q9JHU4
Rap1gds1	E9Q912
Rap1gds1	E9Q912
Rap1gds1	E9Q912
Rap1gds1	E9Q912
Rap1gds1	E9Q912
Rap1gds1	E9Q912
Tiprl	Q8BH58
Tiprl	Q8BH58
Tiprl	Q8BH58
Tiprl	Q8BH58
Tiprl	Q8BH58
Nutf2	P61971
Nutf2	P61971
Nutf2	P61971
Nutf2	P61971
Nutf2	P61971
Nutf2	P61971
Nutf2	P61971
Fubp1	Q91WJ8
Fubp1	Q91WJ8
Fubp1	Q91WJ8
Fubp1	Q91WJ8
Fubp1	Q91WJ8
Flnc	Q8VHX6
Flnc	Q8VHX6
Flnc	Q8VHX6
Flnc	Q8VHX6
Flnc	Q8VHX6
Flnc	Q8VHX6
Flnc	Q8VHX6
Flnc	Q8VHX6
Flnc	Q8VHX6
Aoc3	O70423
Aoc3	O70423
Aoc3	O70423
Hdlbp	Q8VDJ3
Hdlbp	Q8VDJ3
Hdlbp	Q8VDJ3
Dmd	P11531
Dmd	P11531
Dmd	P11531
Dmd	P11531
Dmd	P11531
Dmd	P11531
Dmd	P11531
Dmd	P11531
Dmd	P11531
Dmd	P11531
Dmd	P11531
Fgb	Q8K0E8
Gstm2	P15626
Gstm2	P15626
Gstm2	P15626
Gstm2	P15626
Gstm2	P15626
Gstm2	P15626
Gstm2	P15626
Gstm2	P15626
Ehd2	Q8BH64
Ehd2	Q8BH64
Ehd2	Q8BH64
Ehd2	Q8BH64
Ehd2	Q8BH64
Ehd2	Q8BH64
Ehd2	Q8BH64
Ehd2	Q8BH64
Ehd2	Q8BH64
Dctn1	O08788
Pgk1	P09411
Pgk1	P09411
Pgk1	P09411
Pgk1	P09411
Pgk1	P09411
Pgk1	P09411
Pgk1	P09411
Pgk1	P09411
Pgk1	P09411
Pgk1	P09411
Pgk1	P09411
Pgk1	P09411
Pgk1	P09411
Pgk1	P09411
Pgk1	P09411
Pgk1	P09411
Pgk1	P09411
Pgk1	P09411
Pgk1	P09411
Drg1	P32233
Drg1	P32233
Drg1	P32233
Drg1	P32233
Drg1	P32233
Drg1	P32233
Drg1	P32233
Drg1	P32233
Drg1	P32233
Drg1	P32233
Drg1	P32233
Tpm4	Q6IRU2
Tpm4	Q6IRU2
Tpm4	Q6IRU2
Tpm4	Q6IRU2
Tpm4	Q6IRU2
Tpm4	Q6IRU2
Tpm4	Q6IRU2
Tpm4	Q6IRU2
Tpm4	Q6IRU2
Ccser2	Q3UHI0
Eif3l	Q8QZY1
Eif3l	Q8QZY1
Eif3l	Q8QZY1
Fbxo31	Q3TQF0
Dnaja4	Q9JMC3
Dnaja4	Q9JMC3
Dnaja4	Q9JMC3
Dnaja4	Q9JMC3
Dnaja4	Q9JMC3
Dnaja4	Q9JMC3
Dnaja4	Q9JMC3
Dnaja4	Q9JMC3
Dnaja4	Q9JMC3
Dnaja4	Q9JMC3
Dctn4	Q8CBY8
Dctn4	Q8CBY8
Dctn4	Q8CBY8
Dctn4	Q8CBY8
Dctn4	Q8CBY8
Dctn4	Q8CBY8
Dctn4	Q8CBY8
Dctn4	Q8CBY8
Dctn4	Q8CBY8
Tpm1;Tpm2;Tpm3	P21107;P58771;P58774
Tpm1;Tpm2;Tpm3	P21107;P58771;P58774
Tpm1;Tpm2;Tpm3	P21107;P58771;P58774
Tpm1;Tpm2;Tpm3	P21107;P58771;P58774
Tpm1;Tpm2;Tpm3	P21107;P58771;P58774
Tpm1;Tpm2;Tpm3	P21107;P58771;P58774
Tpm1;Tpm2;Tpm3	P21107;P58771;P58774
Tpm1;Tpm2;Tpm3	P21107;P58771;P58774
Tpm1;Tpm2;Tpm3	P21107;P58771;P58774
Tpm1;Tpm2;Tpm3	P21107;P58771;P58774
Tpm1;Tpm2;Tpm3	P21107;P58771;P58774
Tpm1;Tpm2;Tpm3	P21107;P58771;P58774
Tpm1;Tpm2;Tpm3	P21107;P58771;P58774
Tpm1;Tpm2;Tpm3	P21107;P58771;P58774
Tpm1;Tpm2;Tpm3	P21107;P58771;P58774
Tpm1;Tpm2;Tpm3	P21107;P58771;P58774
Tpm1;Tpm2;Tpm3	P21107;P58771;P58774
Tpm1;Tpm2;Tpm3	P21107;P58771;P58774
Tpm1;Tpm2;Tpm3	P21107;P58771;P58774
Tpm1;Tpm2;Tpm3	P21107;P58771;P58774
Tpm1;Tpm2;Tpm3	P21107;P58771;P58774
Tpm1;Tpm2;Tpm3	P21107;P58771;P58774
Tpm1;Tpm2;Tpm3	P21107;P58771;P58774
Tpm1;Tpm2;Tpm3	P21107;P58771;P58774
Tpm1;Tpm2;Tpm3	P21107;P58771;P58774
Tpm1;Tpm2;Tpm3	P21107;P58771;P58774
Tpm1;Tpm2;Tpm3	P21107;P58771;P58774
Tpm1;Tpm2;Tpm3	P21107;P58771;P58774
Tpm1;Tpm2;Tpm3	P21107;P58771;P58774
Tpm1;Tpm2;Tpm3	P21107;P58771;P58774
Tpm1;Tpm2;Tpm3	P21107;P58771;P58774
Tpm1;Tpm2;Tpm3	P21107;P58771;P58774
Tpm1;Tpm2;Tpm3	P21107;P58771;P58774
Tpm1;Tpm2;Tpm3	P21107;P58771;P58774
Tpm1;Tpm2;Tpm3	P21107;P58771;P58774
Tpm1;Tpm2;Tpm3	P21107;P58771;P58774
Tpm1;Tpm2;Tpm3	P21107;P58771;P58774
Tpm1;Tpm2;Tpm3	P21107;P58771;P58774
Tpm1;Tpm2;Tpm3	P21107;P58771;P58774
Tpm1;Tpm2;Tpm3	P21107;P58771;P58774
Ogfod3	Q9D136
Eea1	Q8BL66
Ptpn11	P35235
Ptpn11	P35235
Ptpn11	P35235
Ptpn11	P35235
Ptpn11	P35235
Lamb2	Q61292
Lamb2	Q61292
Lamb2	Q61292
Lamb2	Q61292
Lamb2	Q61292
Lamb2	Q61292
Lamb2	Q61292
Lamb2	Q61292
Lamb2	Q61292
Apip	Q9WVQ5
Apip	Q9WVQ5
Apip	Q9WVQ5
Apip	Q9WVQ5
Apip	Q9WVQ5
Apip	Q9WVQ5
Apip	Q9WVQ5
Apip	Q9WVQ5
Timmdc1	Q8BUY5
Timmdc1	Q8BUY5
Timmdc1	Q8BUY5
Timmdc1	Q8BUY5
Timmdc1	Q8BUY5
Timmdc1	Q8BUY5
Timmdc1	Q8BUY5
Bcat2	O35855
Bcat2	O35855
Bcat2	O35855
Bcat2	O35855
Bcat2	O35855
Bcat2	O35855
Bcat2	O35855
Bcat2	O35855
Bcat2	O35855
Bcat2	O35855
Cryzl2	Q3UNZ8
Cryzl2	Q3UNZ8
Ap2b1	Q9DBG3
Ap2b1	Q9DBG3
Ap2b1	Q9DBG3
Ap2b1	Q9DBG3
Ap2b1	Q9DBG3
Itih2	Q61703
Itih2	Q61703
Itih2	Q61703
Mtpap	Q9D0D3
Mars2	Q499X9
Mars2	Q499X9
Mars2	Q499X9
Mars2	Q499X9
Otub1	Q7TQI3
Otub1	Q7TQI3
Otub1	Q7TQI3
Otub1	Q7TQI3
Otub1	Q7TQI3
Otub1	Q7TQI3
Otub1	Q7TQI3
Otub1	Q7TQI3
Otub1	Q7TQI3
Otub1	Q7TQI3
Otub1	Q7TQI3
Otub1	Q7TQI3
Mrpl12	Q9DB15
Mrpl12	Q9DB15
Mrpl12	Q9DB15
Mrpl12	Q9DB15
Mrpl12	Q9DB15
Mrpl12	Q9DB15
Mrpl12	Q9DB15
Mrpl12	Q9DB15
Fbxo22	Q78JE5
Fbxo22	Q78JE5
Fbxo22	Q78JE5
Shmt1	P50431
Shmt1	P50431
Shmt1	P50431
Slc25a51	Q5HZI9
Slc25a51	Q5HZI9
Slc25a51	Q5HZI9
Slc25a51	Q5HZI9
Slc25a51	Q5HZI9
Lgalsl	Q8VED9
Slc25a3	Q8VEM8
Slc25a3	Q8VEM8
Slc25a3	Q8VEM8
Slc25a3	Q8VEM8
Slc25a3	Q8VEM8
Slc25a3	Q8VEM8
Slc25a3	Q8VEM8
Slc25a3	Q8VEM8
Slc25a3	Q8VEM8
Slc25a3	Q8VEM8
Slc25a3	Q8VEM8
Slc25a3	Q8VEM8
Slc25a3	Q8VEM8
Slc25a3	Q8VEM8
Cmpk1	Q9DBP5
Cmpk1	Q9DBP5
Cmpk1	Q9DBP5
Cmpk1	Q9DBP5
Cmpk1	Q9DBP5
Cmpk1	Q9DBP5
Cmpk1	Q9DBP5
Mtg1	Q8R2R6
Mtg1	Q8R2R6
Mtg1	Q8R2R6
Capza1;Capza2	P47753;P47754
Capza1;Capza2	P47753;P47754
Capza1;Capza2	P47753;P47754
Capza1;Capza2	P47753;P47754
Capza1;Capza2	P47753;P47754
Capza1;Capza2	P47753;P47754
Capza1;Capza2	P47753;P47754
Capza1;Capza2	P47753;P47754
Capza1;Capza2	P47753;P47754
Capza1;Capza2	P47753;P47754
Capza1;Capza2	P47753;P47754
Capza1;Capza2	P47753;P47754
Capza1;Capza2	P47753;P47754
Capza1;Capza2	P47753;P47754
Capza1;Capza2	P47753;P47754
Capza1;Capza2	P47753;P47754
Capza1;Capza2	P47753;P47754
Capza1;Capza2	P47753;P47754
Capza1;Capza2	P47753;P47754
Capza1;Capza2	P47753;P47754
Capza1;Capza2	P47753;P47754
Capza1;Capza2	P47753;P47754
Capza1;Capza2	P47753;P47754
Capza1;Capza2	P47753;P47754
Capza1;Capza2	P47753;P47754
Prps1;Prps2	Q9CS42;Q9D7G0
Prps1;Prps2	Q9CS42;Q9D7G0
Prps1;Prps2	Q9CS42;Q9D7G0
Prps1;Prps2	Q9CS42;Q9D7G0
Prps1;Prps2	Q9CS42;Q9D7G0
Prps1;Prps2	Q9CS42;Q9D7G0
Prps1;Prps2	Q9CS42;Q9D7G0
Prps1;Prps2	Q9CS42;Q9D7G0
Prps1;Prps2	Q9CS42;Q9D7G0
Prps1;Prps2	Q9CS42;Q9D7G0
Prps1;Prps2	Q9CS42;Q9D7G0
Prps1;Prps2	Q9CS42;Q9D7G0
Prps1;Prps2	Q9CS42;Q9D7G0
Prps1;Prps2	Q9CS42;Q9D7G0
Prps1;Prps2	Q9CS42;Q9D7G0
Prps1;Prps2	Q9CS42;Q9D7G0
Prps1;Prps2	Q9CS42;Q9D7G0
Prps1;Prps2	Q9CS42;Q9D7G0
Prps1;Prps2	Q9CS42;Q9D7G0
Prps1;Prps2	Q9CS42;Q9D7G0
Prps1;Prps2	Q9CS42;Q9D7G0
Prps1;Prps2	Q9CS42;Q9D7G0
Prps1;Prps2	Q9CS42;Q9D7G0
Copa	Q8CIE6
Copa	Q8CIE6
Copa	Q8CIE6
Copa	Q8CIE6
Snrpe	P62305
Snrpe	P62305
Clybl	Q8R4N0
Clybl	Q8R4N0
Clybl	Q8R4N0
Clybl	Q8R4N0
Clybl	Q8R4N0
Clybl	Q8R4N0
Clybl	Q8R4N0
Clybl	Q8R4N0
Clybl	Q8R4N0
Clybl	Q8R4N0
Clybl	Q8R4N0
Clybl	Q8R4N0
Clybl	Q8R4N0
Clybl	Q8R4N0
Clybl	Q8R4N0
Clybl	Q8R4N0
Clybl	Q8R4N0
Clybl	Q8R4N0
Clybl	Q8R4N0
Clybl	Q8R4N0
Clybl	Q8R4N0
Clybl	Q8R4N0
Clybl	Q8R4N0
Clybl	Q8R4N0
Ttn	A2ASS6
Ttn	A2ASS6
Ttn	A2ASS6
Mff	Q6PCP5
Mff	Q6PCP5
Sh3bgrl3	Q91VW3
Sh3bgrl3	Q91VW3
Sh3bgrl3	Q91VW3
Sh3bgrl3	Q91VW3
Sh3bgrl3	Q91VW3
Sh3bgrl3	Q91VW3
Sh3bgrl3	Q91VW3
Sh3bgrl3	Q91VW3
Sh3bgrl3	Q91VW3
Adsl	P54822
Adsl	P54822
Adsl	P54822
Adsl	P54822
Adsl	P54822
Adsl	P54822
Gstm1	P10649
Gstm1	P10649
Gstm1	P10649
Gstm1	P10649
Gstm1	P10649
Gstm1	P10649
Gstm1	P10649
Gstm1	P10649
Gstm1	P10649
Gstm1	P10649
Gstm1	P10649
Ruvbl2	Q9WTM5
Ruvbl2	Q9WTM5
Atp2a2	O55143
Atp2a2	O55143
Fv1	P70213
Fv1	P70213
Fv1	P70213
Fv1	P70213
Fv1	P70213
Fv1	P70213
Fv1	P70213
Fv1	P70213
Fv1	P70213
Vps35	Q9EQH3
Vps35	Q9EQH3
Vps35	Q9EQH3
Vps35	Q9EQH3
Vps35	Q9EQH3
Vps35	Q9EQH3
Vps35	Q9EQH3
Vps35	Q9EQH3
Vps35	Q9EQH3
Vps35	Q9EQH3
Vps35	Q9EQH3
Tpt1	P63028
Tpt1	P63028
Tpt1	P63028
Tpt1	P63028
Tpt1	P63028
Tpt1	P63028
Tpt1	P63028
Myh11	O08638
Myh11	O08638
Myh11	O08638
Myh11	O08638
Myh11	O08638
Myh11	O08638
Myh11	O08638
Myh11	O08638
Myh11	O08638
Myh9	Q8VDD5
Myh9	Q8VDD5
Myh9	Q8VDD5
Myh9	Q8VDD5
Myh9	Q8VDD5
Myh9	Q8VDD5
Acadvl	P50544
Acadvl	P50544
Acadvl	P50544
Acadvl	P50544
Acadvl	P50544
Acadvl	P50544
Acadvl	P50544
Acadvl	P50544
Acadvl	P50544
Acadvl	P50544
Acadvl	P50544
Acadvl	P50544
Acadvl	P50544
Acadvl	P50544
Acadvl	P50544
Acadvl	P50544
Acadvl	P50544
Acadvl	P50544
Acadvl	P50544
Hnrnpd	Q60668
Hnrnpd	Q60668
Hnrnpd	Q60668
Hnrnpd	Q60668
Hnrnpab	Q99020
Hnrnpab	Q99020
Hnrnpab	Q99020
Hnrnpab	Q99020
Hnrnpab	Q99020
Hnrnpab	Q99020
Hnrnpab	Q99020
Hnrnpab	Q99020
Hnrnpab	Q99020
Hnrnpab	Q99020
Hnrnpab	Q99020
Hnrnpab	Q99020
Ttn	A2ASS6
Ttn	A2ASS6
Ttn	A2ASS6
Ttn	A2ASS6
Ttn	A2ASS6
Ttn	A2ASS6
Ttn	A2ASS6
Ttn	A2ASS6
Ttn	A2ASS6
Vps35	Q9EQH3
Vps35	Q9EQH3
Ctbp1	O88712
Ctbp1	O88712
Ctbp1	O88712
Ctbp1	O88712
Pgm1	Q9D0F9
Pgm1	Q9D0F9
Lmna	P48678
Lmna	P48678
Osbp	Q3B7Z2
Osbp	Q3B7Z2
Osbp	Q3B7Z2
Osbp	Q3B7Z2
Osbp	Q3B7Z2
Osbp	Q3B7Z2
Osbp	Q3B7Z2
Osbp	Q3B7Z2
Osbp	Q3B7Z2
Capn1	O35350
Capn1	O35350
Lmod2	Q3UHZ5
Lmod2	Q3UHZ5
Nfu1	Q9QZ23
Nfu1	Q9QZ23
Nfu1	Q9QZ23
Nfu1	Q9QZ23
Nfu1	Q9QZ23
Nfu1	Q9QZ23
Flot2	Q60634
Flot2	Q60634
Flot2	Q60634
Flot2	Q60634
Flot2	Q60634
Flot2	Q60634
Flot2	Q60634
Flot2	Q60634
Flot2	Q60634
Flot2	Q60634
Adsl	P54822
Adsl	P54822
Adsl	P54822
Adsl	P54822
Adsl	P54822
Adsl	P54822
Adsl	P54822
Gstm2	P15626
Gstm2	P15626
Gstm2	P15626
Gstm2	P15626
Gstm2	P15626
Gstm2	P15626
Gstm2	P15626
Gstm2	P15626
Gstm2	P15626
Gstm2	P15626
Gstm2	P15626
Gstm2	P15626
Gstm4	Q8R5I6
Gstm4	Q8R5I6
Gstm7	Q80W21
Gstm7	Q80W21
Gstm7	Q80W21
Gstm7	Q80W21
Gstm7	Q80W21
Gstm7	Q80W21
Gstm7	Q80W21
Gstm7	Q80W21
Gstm7	Q80W21
Gstm7	Q80W21
Gstm7	Q80W21
Gstm7	Q80W21
Gstm5	P48774
Gstm5	P48774
Gstm5	P48774
Ppp1ca	P62137
Ppp1ca	P62137
Ppp1ca	P62137
Ppp1ca	P62137
Ppp1ca	P62137
Ppp1ca	P62137
Ppp1ca	P62137
Tnni3	P48787
Tnni3	P48787
Tnni3	P48787
Tnni3	P48787
Tnni3	P48787
Tnni3	P48787
Tnni3	P48787
Tnni3	P48787
Tnni3	P48787
Tnni3	P48787
Tnni3	P48787
Tnni3	P48787
Tnni3	P48787
Tnni3	P48787
Tnni3	P48787
Tnni3	P48787
Tnni3	P48787
Tnni3	P48787
Tnni3	P48787
Tnni3	P48787
Tnni3	P48787
Tnni3	P48787
Tnni3	P48787
Tnni3	P48787
Tnni3	P48787
Tnni3	P48787
Tnni3	P48787
Tnni3	P48787
Tnni3	P48787
Tnni3	P48787
Tnni3	P48787
Tnni3	P48787
Tnni3	P48787
Tnni3	P48787
Tnni3	P48787
Tnni3	P48787
Tnni3	P48787
Tnni3	P48787
Tnni3	P48787
Tnni3	P48787
Tnni3	P48787
Tnni3	P48787
Tnni3	P48787
Tnni3	P48787
Tnni3	P48787
Tnni3	P48787
Tnni3	P48787
Tnni3	P48787
Tnni3	P48787
Tnni3	P48787
Tnni3	P48787
Tnni3	P48787
Tnni3	P48787
Tnni3	P48787
Tnni3	P48787
Rhoc	Q62159
Rhoc	Q62159
Rhoc	Q62159
Rhoc	Q62159
Rhoc	Q62159
Rhoc	Q62159
Ttn	A2ASS6
Ttn	A2ASS6
Ttn	A2ASS6
Ttn	A2ASS6
Ttn	A2ASS6
Ttn	A2ASS6
Ttn	A2ASS6
Ttn	A2ASS6
Ttn	A2ASS6
Cops5	O35864
Cops5	O35864
Nde1;Ndel1	Q9CZA6;Q9ERR1
Nde1;Ndel1	Q9CZA6;Q9ERR1
Nde1;Ndel1	Q9CZA6;Q9ERR1
Nde1;Ndel1	Q9CZA6;Q9ERR1
Nde1;Ndel1	Q9CZA6;Q9ERR1
Nde1;Ndel1	Q9CZA6;Q9ERR1
Nde1;Ndel1	Q9CZA6;Q9ERR1
Nde1;Ndel1	Q9CZA6;Q9ERR1
Nde1;Ndel1	Q9CZA6;Q9ERR1
Nde1;Ndel1	Q9CZA6;Q9ERR1
Nde1;Ndel1	Q9CZA6;Q9ERR1
Suclg1	Q9WUM5
Suclg1	Q9WUM5
Suclg1	Q9WUM5
Suclg1	Q9WUM5
Suclg1	Q9WUM5
Suclg1	Q9WUM5
Suclg1	Q9WUM5
Suclg1	Q9WUM5
Suclg1	Q9WUM5
Suclg1	Q9WUM5
Suclg1	Q9WUM5
Suclg1	Q9WUM5
Suclg1	Q9WUM5
Suclg1	Q9WUM5
Suclg1	Q9WUM5
Suclg1	Q9WUM5
Suclg1	Q9WUM5
Suclg1	Q9WUM5
Suclg1	Q9WUM5
Suclg1	Q9WUM5
Suclg1	Q9WUM5
Suclg1	Q9WUM5
Suclg1	Q9WUM5
Suclg1	Q9WUM5
Suclg1	Q9WUM5
Suclg1	Q9WUM5
Suclg1	Q9WUM5
Suclg1	Q9WUM5
Suclg1	Q9WUM5
Suclg1	Q9WUM5
Suclg1	Q9WUM5
Suclg1	Q9WUM5
Suclg1	Q9WUM5
Suclg1	Q9WUM5
Suclg1	Q9WUM5
Suclg1	Q9WUM5
Suclg1	Q9WUM5
Suclg1	Q9WUM5
Suclg1	Q9WUM5
Suclg1	Q9WUM5
Suclg1	Q9WUM5
Suclg1	Q9WUM5
Suclg1	Q9WUM5
Suclg1	Q9WUM5
Suclg1	Q9WUM5
Suclg1	Q9WUM5
Suclg1	Q9WUM5
Suclg1	Q9WUM5
Suclg1	Q9WUM5
Suclg1	Q9WUM5
Suclg1	Q9WUM5
Suclg1	Q9WUM5
Suclg1	Q9WUM5
Suclg1	Q9WUM5
Suclg1	Q9WUM5
Suclg1	Q9WUM5
Suclg1	Q9WUM5
Suclg1	Q9WUM5
Suclg1	Q9WUM5
Dysf	Q9ESD7
Dysf	Q9ESD7
Dysf	Q9ESD7
Shmt1;Shmt2	Q9CZN7;P50431
Shmt1;Shmt2	Q9CZN7;P50431
Shmt1;Shmt2	Q9CZN7;P50431
Shmt1;Shmt2	Q9CZN7;P50431
Shmt1;Shmt2	Q9CZN7;P50431
Shmt1;Shmt2	Q9CZN7;P50431
Hsd17b4	P51660
Hsd17b4	P51660
Hsd17b4	P51660
Hsd17b4	P51660
Hsd17b4	P51660
Hsd17b4	P51660
Hsd17b4	P51660
Hsd17b4	P51660
Eif2b4	Q61749
Rhot1	Q8BG51
Rhot1	Q8BG51
Rhot1	Q8BG51
Rhot1	Q8BG51
Itga7	Q61738
Itga7	Q61738
Itga7	Q61738
Itga7	Q61738
Itga7	Q61738
Itga7	Q61738
Itga7	Q61738
Itga7	Q61738
Itga7	Q61738
Ces1c	P23953
Ces1c	P23953
Ces1c	P23953
Smyd1	P97443
Smyd1	P97443
Smyd1	P97443
Smyd1	P97443
Smyd1	P97443
Smyd1	P97443
Smyd1	P97443
Smyd1	P97443
Smyd1	P97443
Smyd1	P97443
Smyd1	P97443
Smyd1	P97443
Smyd1	P97443
Erlin2	Q8BFZ9;Q91X78
Erlin2	Q8BFZ9;Q91X78
Erlin2	Q8BFZ9;Q91X78
Erlin2	Q8BFZ9;Q91X78
Erlin2	Q8BFZ9;Q91X78
Lama2	Q60675
Lama2	Q60675
Lama2	Q60675
Lama2	Q60675
Lama2	Q60675
Lama2	Q60675
Lama2	Q60675
Lama2	Q60675
Lama2	Q60675
Lama2	Q60675
Lama2	Q60675
Lama2	Q60675
Lama2	Q60675
Lama2	Q60675
Lama2	Q60675
Psme1	P97371
Psme1	P97371
Psme1	P97371
Psme1	P97371
Psme1	P97371
Map2k1	P31938
Sfmbt2	Q5DTW2
Sfmbt2	Q5DTW2
Sfmbt2	Q5DTW2
Sfmbt2	Q5DTW2
Sfmbt2	Q5DTW2
L2hgdh	Q91YP0
L2hgdh	Q91YP0
L2hgdh	Q91YP0
L2hgdh	Q91YP0
L2hgdh	Q91YP0
L2hgdh	Q91YP0
L2hgdh	Q91YP0
L2hgdh	Q91YP0
L2hgdh	Q91YP0
L2hgdh	Q91YP0
L2hgdh	Q91YP0
L2hgdh	Q91YP0
Myo18a	Q9JMH9
Myo18a	Q9JMH9
Myo18a	Q9JMH9
Ces1d	Q8VCT4
Ces1d	Q8VCT4
Ces1d	Q8VCT4
Ces1d	Q8VCT4
Ces1d	Q8VCT4
Ces1d	Q8VCT4
Tubb3;Tubb4a;Tubb4b;Tubb5	Q7TMM9;P99024;Q9D6F9;Q9CWF2;Q9ERD7;P68372
Tubb3;Tubb4a;Tubb4b;Tubb5	Q7TMM9;P99024;Q9D6F9;Q9CWF2;Q9ERD7;P68372
Tubb3;Tubb4a;Tubb4b;Tubb5	Q7TMM9;P99024;Q9D6F9;Q9CWF2;Q9ERD7;P68372
Tubb3;Tubb4a;Tubb4b;Tubb5	Q7TMM9;P99024;Q9D6F9;Q9CWF2;Q9ERD7;P68372
Tubb3;Tubb4a;Tubb4b;Tubb5	Q7TMM9;P99024;Q9D6F9;Q9CWF2;Q9ERD7;P68372
Tubb3;Tubb4a;Tubb4b;Tubb5	Q7TMM9;P99024;Q9D6F9;Q9CWF2;Q9ERD7;P68372
Tubb3;Tubb4a;Tubb4b;Tubb5	Q7TMM9;P99024;Q9D6F9;Q9CWF2;Q9ERD7;P68372
Tubb3;Tubb4a;Tubb4b;Tubb5	Q7TMM9;P99024;Q9D6F9;Q9CWF2;Q9ERD7;P68372
Tubb3;Tubb4a;Tubb4b;Tubb5	Q7TMM9;P99024;Q9D6F9;Q9CWF2;Q9ERD7;P68372
Tubb3;Tubb4a;Tubb4b;Tubb5	Q7TMM9;P99024;Q9D6F9;Q9CWF2;Q9ERD7;P68372
Tubb3;Tubb4a;Tubb4b;Tubb5	Q7TMM9;P99024;Q9D6F9;Q9CWF2;Q9ERD7;P68372
Tubb3;Tubb4a;Tubb4b;Tubb5	Q7TMM9;P99024;Q9D6F9;Q9CWF2;Q9ERD7;P68372
Tubb3;Tubb4a;Tubb4b;Tubb5	Q7TMM9;P99024;Q9D6F9;Q9CWF2;Q9ERD7;P68372
Tubb3;Tubb4a;Tubb4b;Tubb5	Q7TMM9;P99024;Q9D6F9;Q9CWF2;Q9ERD7;P68372
Tubb3;Tubb4a;Tubb4b;Tubb5	Q7TMM9;P99024;Q9D6F9;Q9CWF2;Q9ERD7;P68372
Tubb3;Tubb4a;Tubb4b;Tubb5	Q7TMM9;P99024;Q9D6F9;Q9CWF2;Q9ERD7;P68372
Tubb3;Tubb4a;Tubb4b;Tubb5	Q7TMM9;P99024;Q9D6F9;Q9CWF2;Q9ERD7;P68372
Tubb3;Tubb4a;Tubb4b;Tubb5	Q7TMM9;P99024;Q9D6F9;Q9CWF2;Q9ERD7;P68372
Tubb3;Tubb4a;Tubb4b;Tubb5	Q7TMM9;P99024;Q9D6F9;Q9CWF2;Q9ERD7;P68372
Tubb3;Tubb4a;Tubb4b;Tubb5	Q7TMM9;P99024;Q9D6F9;Q9CWF2;Q9ERD7;P68372
Tubb3;Tubb4a;Tubb4b;Tubb5	Q7TMM9;P99024;Q9D6F9;Q9CWF2;Q9ERD7;P68372
Asph	Q8BSY0
Asph	Q8BSY0
Asph	Q8BSY0
Asph	Q8BSY0
Psmd3	P14685
Psmd3	P14685
Psmd3	P14685
Lcp1	Q61233
Lcp1	Q61233
Hars1	Q61035
Hars1	Q61035
Hars1	Q61035
Serpina3k;Serpina3m	P07759;Q03734
Serpina3k;Serpina3m	P07759;Q03734
Serpina3k;Serpina3m	P07759;Q03734
Serpina3k;Serpina3m	P07759;Q03734
Serpina3k;Serpina3m	P07759;Q03734
Serpina3k;Serpina3m	P07759;Q03734
Serpina3k;Serpina3m	P07759;Q03734
Serpina3k;Serpina3m	P07759;Q03734
Serpina3k;Serpina3m	P07759;Q03734
Serpina3k;Serpina3m	P07759;Q03734
Serpina3k;Serpina3m	P07759;Q03734
Serpina3k;Serpina3m	P07759;Q03734
Serpina3k;Serpina3m	P07759;Q03734
Serpina3k;Serpina3m	P07759;Q03734
Serpina3k;Serpina3m	P07759;Q03734
Serpina3k;Serpina3m	P07759;Q03734
Serpina3k;Serpina3m	P07759;Q03734
Serpina3k;Serpina3m	P07759;Q03734
Serpina3k;Serpina3m	P07759;Q03734
Serpina3k;Serpina3m	P07759;Q03734
Lama4	P97927
Lama4	P97927
Lama4	P97927
Lama4	P97927
Lama4	P97927
Lama4	P97927
Lama4	P97927
Lama4	P97927
Lama4	P97927
Lama4	P97927
Lama4	P97927
Myzap	Q3UIJ9
Myzap	Q3UIJ9
Myzap	Q3UIJ9
Myzap	Q3UIJ9
Myzap	Q3UIJ9
Myzap	Q3UIJ9
Myzap	Q3UIJ9
Kif5b	Q61768;P33175;P28738
Kif5b	Q61768;P33175;P28738
Kif5b	Q61768;P33175;P28738
Kif5b	Q61768;P33175;P28738
Kif5b	Q61768;P33175;P28738
Kif5b	Q61768;P33175;P28738
Pls3	Q99K51
Pls3	Q99K51
Pls3	Q99K51
Pls3	Q99K51
Pls3	Q99K51
Pls3	Q99K51
Pls3	Q99K51
Wars1	P32921
Wars1	P32921
Wars1	P32921
Wars1	P32921
Wars1	P32921
Wars1	P32921
Wars1	P32921
Wars1	P32921
Wars1	P32921
Wars1	P32921
Wars1	P32921
Wars1	P32921
Wars1	P32921
Wars1	P32921
Aldh9a1	Q9JLJ2
Ttn	A2ASS6
Ttn	A2ASS6
Ttn	A2ASS6
Ttn	A2ASS6
Ttn	A2ASS6
Bckdha	P50136
Bckdha	P50136
Bckdha	P50136
Bckdha	P50136
Bckdha	P50136
Bckdha	P50136
Bckdha	P50136
Bckdha	P50136
Bckdha	P50136
Bckdha	P50136
Bckdha	P50136
Bckdha	P50136
Bckdha	P50136
Bckdha	P50136
Bckdha	P50136
Bckdha	P50136
Bckdha	P50136
Sec23a	Q01405
Sec23a	Q01405
Glud1	P26443
Glud1	P26443
Glud1	P26443
Glud1	P26443
Glud1	P26443
Glud1	P26443
Glud1	P26443
Glud1	P26443
Anp32a	O35381;Q64G17
Anp32a	O35381;Q64G17
Anp32a	O35381;Q64G17
Anp32a	O35381;Q64G17
Anp32a	O35381;Q64G17
Anp32a	O35381;Q64G17
Anp32a	O35381;Q64G17
Anp32a	O35381;Q64G17
Anp32a	O35381;Q64G17
Anp32a	O35381;Q64G17
Anp32a	O35381;Q64G17
Cltc	Q68FD5
Cltc	Q68FD5
Cltc	Q68FD5
Cltc	Q68FD5
Cltc	Q68FD5
Cltc	Q68FD5
Cltc	Q68FD5
Cltc	Q68FD5
Cltc	Q68FD5
Cltc	Q68FD5
Cltc	Q68FD5
Cltc	Q68FD5
Cltc	Q68FD5
Mtr	A6H5Y3
Mtr	A6H5Y3
Mtr	A6H5Y3
Mtr	A6H5Y3
H4c1	P62806
H4c1	P62806
H4c1	P62806
H4c1	P62806
H4c1	P62806
H4c1	P62806
H4c1	P62806
H4c1	P62806
H4c1	P62806
Trmu	Q9DAT5
Trmu	Q9DAT5
Ttn	A2ASS6
Ttn	A2ASS6
Ttn	A2ASS6
Ttn	A2ASS6
Ttn	A2ASS6
Ttn	A2ASS6
Ttn	A2ASS6
Ttn	A2ASS6
Ttn	A2ASS6
Ttn	A2ASS6
Ttn	A2ASS6
Ttn	A2ASS6
Ttn	A2ASS6
Ttn	A2ASS6
Ttn	A2ASS6
Ttn	A2ASS6
Ttn	A2ASS6
Ttn	A2ASS6
Ttn	A2ASS6
Ttn	A2ASS6
Ttn	A2ASS6
Ttn	A2ASS6
Ttn	A2ASS6
Itgb1	P09055
Itgb1	P09055
Itgb1	P09055
Itgb1	P09055
Itgb1	P09055
Itgb1	P09055
Itgb1	P09055
Itgb1	P09055
Cand1	Q6ZQ38
Cand1	Q6ZQ38
Cand1	Q6ZQ38
Cand1	Q6ZQ38
Cand1	Q6ZQ38
Cand1	Q6ZQ38
Cand1	Q6ZQ38
Cand1	Q6ZQ38
Cand1	Q6ZQ38
Cand1	Q6ZQ38
Cand1	Q6ZQ38
Cand1	Q6ZQ38
Cand1	Q6ZQ38
Cand1	Q6ZQ38
Cand1	Q6ZQ38
Cand1	Q6ZQ38
Cand1	Q6ZQ38
Cand1	Q6ZQ38
Cand1	Q6ZQ38
Cand1	Q6ZQ38
Speg	Q62407
Speg	Q62407
Speg	Q62407
Lamb1	P02469
Tor1aip1	Q921T2
Tor1aip1	Q921T2
Tor1aip1	Q921T2
Tor1aip1	Q921T2
Actn1	Q7TPR4
Actn1	Q7TPR4
Actn1	Q7TPR4
Actn1	Q7TPR4
Actn1	Q7TPR4
Actn1	Q7TPR4
Actn1	Q7TPR4
Actn1	Q7TPR4
Actn1	Q7TPR4
Actn1	Q7TPR4
Actn1	Q7TPR4
Actn1	Q7TPR4
Actn1	Q7TPR4
Actn4	P57780
Actn4	P57780
Actn4	P57780
Actn4	P57780
Mtnd4	P03911
Mtnd4	P03911
Mtnd4	P03911
Mtnd4	P03911
Mtnd4	P03911
Mtnd4	P03911
Mtnd4	P03911
Mtnd4	P03911
Mtnd4	P03911
Mtnd4	P03911
Mtnd4	P03911
Mtnd4	P03911
Mtnd4	P03911
Mtnd4	P03911
Mtnd4	P03911
Mtnd4	P03911
Dst	Q91ZU6
Dst	Q91ZU6
Dst	Q91ZU6
Fam210b	Q9D8B6
Fam210b	Q9D8B6
Psmd3	P14685
Abraxas2	Q3TCJ1
Abraxas2	Q3TCJ1
Abraxas2	Q3TCJ1
Hars2	Q99KK9
Hars2	Q99KK9
Hars2	Q99KK9
Hars2	Q99KK9
Hars2	Q99KK9
Ppm1k	Q8BXN7
Ppm1k	Q8BXN7
Ppm1k	Q8BXN7
Ppm1k	Q8BXN7
Ppm1k	Q8BXN7
Ryr2	E9Q401
Ryr2	E9Q401
Ryr2	E9Q401
Ryr2	E9Q401
Ryr2	E9Q401
Ryr2	E9Q401
Ryr2	E9Q401
Ryr2	E9Q401
Ryr2	E9Q401
Ryr2	E9Q401
Ryr2	E9Q401
Ryr2	E9Q401
Ryr2	E9Q401
Ryr2	E9Q401
Rpl23	P62830
Rpl23	P62830
Rpl23	P62830
Rpl23	P62830
Rpl23	P62830
Rpl23	P62830
Rpl23	P62830
Rpl23	P62830
Rpl23	P62830
Rpl23	P62830
Prpf8	Q99PV0
Prpf8	Q99PV0
Prpf8	Q99PV0
Pccb	Q99MN9
Pccb	Q99MN9
Pccb	Q99MN9
Pccb	Q99MN9
Pccb	Q99MN9
Pccb	Q99MN9
Pccb	Q99MN9
Pccb	Q99MN9
Pccb	Q99MN9
Pccb	Q99MN9
Pccb	Q99MN9
Pccb	Q99MN9
Pccb	Q99MN9
Pccb	Q99MN9
Pccb	Q99MN9
Pccb	Q99MN9
Pccb	Q99MN9
Pccb	Q99MN9
Pccb	Q99MN9
Pccb	Q99MN9
Pccb	Q99MN9
Pccb	Q99MN9
Pccb	Q99MN9
Ndufaf3	Q9JKL4
Ndufaf3	Q9JKL4
Ndufaf3	Q9JKL4
Ndufaf3	Q9JKL4
Ndufaf3	Q9JKL4
Ndufaf3	Q9JKL4
Ndufaf3	Q9JKL4
Ndufaf3	Q9JKL4
Ndufaf3	Q9JKL4
Cpne3	Q8BT60
Flot1	O08917
Flot1	O08917
Flot1	O08917
Flot1	O08917
Flot1	O08917
Flot1	O08917
Flot1	O08917
Vim	P20152
Vim	P20152
Vim	P20152
Vim	P20152
Vim	P20152
Vim	P20152
Vim	P20152
Vim	P20152
Vim	P20152
Vim	P20152
Vim	P20152
Vim	P20152
Vim	P20152
Vim	P20152
Vim	P20152
Vim	P20152
Vim	P20152
Vim	P20152
Vim	P20152
Vim	P20152
Vim	P20152
Vim	P20152
Vim	P20152
Vim	P20152
Vim	P20152
Vim	P20152
Vim	P20152
Vim	P20152
Vim	P20152
Vim	P20152
Atp2a2	O55143
Atp2a2	O55143
Atp2a2	O55143
Atp2a2	O55143
Atp2a2	O55143
Atp2a2	O55143
Atp2a2	O55143
Atp2a2	O55143
Atp2a2	O55143
Atp2a2	O55143
Atp2a2	O55143
Atp2a2	O55143
Atp2a2	O55143
Atp2a2	O55143
Atp2a2	O55143
Atp2a2	O55143
Atp2a2	O55143
Atp2a2	O55143
Atp2a2	O55143
Atp2a2	O55143
Atp2a2	O55143
Atp2a2	O55143
Atp2a2	O55143
Atp2a2	O55143
Atp2a2	O55143
Atp2a2	O55143
Atp2a2	O55143
Atp2a2	O55143
Atp2a2	O55143
Atp2a2	O55143
Atp2a2	O55143
Atp2a2	O55143
Atp2a2	O55143
Atp2a2	O55143
Atp2a2	O55143
Atp2a2	O55143
Atp2a2	O55143
Atp2a2	O55143
Atp2a2	O55143
Atp2a2	O55143
Atp2a2	O55143
Atp2a2	O55143
Atp2a2	O55143
Atp2a2	O55143
Atp2a2	O55143
Atp2a2	O55143
Atp2a2	O55143
Nup155	Q99P88
Nup155	Q99P88
Coq4	Q8BGB8
Coq4	Q8BGB8
Coq4	Q8BGB8
Coq4	Q8BGB8
Coq4	Q8BGB8
Coq4	Q8BGB8
Psmd5	Q8BJY1
Psmd5	Q8BJY1
Psmd5	Q8BJY1
Psmd5	Q8BJY1
Psmd5	Q8BJY1
Psmd5	Q8BJY1
Psmd5	Q8BJY1
Pfkl	P12382
Pfkl	P12382
Pfkl	P12382
Pfkl	P12382
Pfkl	P12382
Gmppb	Q8BTZ7
Gmppb	Q8BTZ7
Tom1	O88746
Tom1	O88746
Tom1	O88746
Uba5	Q8VE47
Lum	P51885
Lum	P51885
Lum	P51885
Lum	P51885
Lum	P51885
Lum	P51885
Lum	P51885
Samhd1	Q60710
Samhd1	Q60710
Samhd1	Q60710
Samhd1	Q60710
Actn2	Q9JI91
Dcn	P28654
Dcn	P28654
Dcn	P28654
Dcn	P28654
Dcn	P28654
Mettl26	Q9DCS2
Mettl26	Q9DCS2
Mettl26	Q9DCS2
Hint2	Q9D0S9
Hint2	Q9D0S9
Hint2	Q9D0S9
Hint2	Q9D0S9
Hint2	Q9D0S9
Hint2	Q9D0S9
Hint2	Q9D0S9
Hint2	Q9D0S9
Hint2	Q9D0S9
Hint2	Q9D0S9
Hint2	Q9D0S9
Hint2	Q9D0S9
Sdha	Q8K2B3
Sdha	Q8K2B3
Sdha	Q8K2B3
Sdha	Q8K2B3
Sdha	Q8K2B3
Sdha	Q8K2B3
Sdha	Q8K2B3
Sdha	Q8K2B3
Sdha	Q8K2B3
Gmps	Q3THK7
Gmps	Q3THK7
Mpi	Q924M7
Mpi	Q924M7
Mpi	Q924M7
Mpi	Q924M7
Mpi	Q924M7
Mpi	Q924M7
Mpi	Q924M7
Mpi	Q924M7
Gnai3	Q9DC51
Gnai3	Q9DC51
Gnai3	Q9DC51
Gnai3	Q9DC51
Ryr2	E9Q401
Ryr2	E9Q401
Ryr2	E9Q401
Ankh	Q9JHZ2
Ankh	Q9JHZ2
Rps8	P62242
Rps8	P62242
Rps8	P62242
Rps8	P62242
Rps8	P62242
Rps8	P62242
Rps8	P62242
Rps8	P62242
Rps8	P62242
Rps8	P62242
Rps8	P62242
Actn2	Q9JI91
Actn2	Q9JI91
Actn2	Q9JI91
Actn2	Q9JI91
Actn2	Q9JI91
Actn2	Q9JI91
Actn2	Q9JI91
Actn2	Q9JI91
Actn2	Q9JI91
Actn2	Q9JI91
Actn2	Q9JI91
Actn2	Q9JI91
Actn2	Q9JI91
Actn2	Q9JI91
Actn2	Q9JI91
Actn2	Q9JI91
Actn2	Q9JI91
Actn2	Q9JI91
Actn2	Q9JI91
Actn2	Q9JI91
Actn2	Q9JI91
Actn2	Q9JI91
Actn2	Q9JI91
Actn2	Q9JI91
Actn2	Q9JI91
Actn2	Q9JI91
Actn2	Q9JI91
Hspd1	P63038
Hspd1	P63038
Hspd1	P63038
Hspd1	P63038
Hspd1	P63038
Hspd1	P63038
Hspd1	P63038
Hspd1	P63038
Hspd1	P63038
Hspd1	P63038
Hspd1	P63038
Hspd1	P63038
Hspd1	P63038
Hspd1	P63038
Hspd1	P63038
Hspd1	P63038
Hspd1	P63038
Hspd1	P63038
Hspd1	P63038
Hspd1	P63038
Hspd1	P63038
Hspd1	P63038
Hspd1	P63038
Hspd1	P63038
Hspd1	P63038
Hspd1	P63038
Hspd1	P63038
Hspd1	P63038
Samhd1	Q60710
Rpn2	Q9DBG6
Rnpep	Q8VCT3
Rnpep	Q8VCT3
Rnpep	Q8VCT3
Rnpep	Q8VCT3
Rnpep	Q8VCT3
Fhod3	Q76LL6
Lcp1	Q61233
Lcp1	Q61233
Lcp1	Q61233
Lcp1	Q61233
Lcp1	Q61233
Lcp1	Q61233
Lcp1	Q61233
Lcp1	Q61233
Lcp1	Q61233
Aspn	Q99MQ4
Aspn	Q99MQ4
Got2	P05202
Got2	P05202
Got2	P05202
Got2	P05202
Got2	P05202
Got2	P05202
Got2	P05202
Got2	P05202
Got2	P05202
Got2	P05202
Got2	P05202
Got2	P05202
Got2	P05202
Got2	P05202
Got2	P05202
Got2	P05202
Got2	P05202
Got2	P05202
Got2	P05202
Got2	P05202
Got2	P05202
Got2	P05202
Got2	P05202
Got2	P05202
Got2	P05202
Got2	P05202
Got2	P05202
Got2	P05202
Got2	P05202
Got2	P05202
Got2	P05202
Oplah	Q8K010
Macroh2a2	Q8CCK0
Dpysl2	O08553
Dpysl2	O08553
Dpysl2	O08553
Dpysl2	O08553
Dpysl2	O08553
Dpysl2	O08553
Dpysl2	O08553
Dpysl2	O08553
Dpysl2	O08553
Dpysl2	O08553
Dpysl2	O08553
Dpysl2	O08553
Dpysl2	O08553
Spryd4	Q91WK1
Spryd4	Q91WK1
Spryd4	Q91WK1
Spryd4	Q91WK1
Spryd4	Q91WK1
Spryd4	Q91WK1
Spryd4	Q91WK1
Atad3	Q925I1
Atad3	Q925I1
Atad3	Q925I1
Atad3	Q925I1
Atad3	Q925I1
Atad3	Q925I1
Atad3	Q925I1
Atad3	Q925I1
Mccc2	Q3ULD5
Mccc2	Q3ULD5
Mccc2	Q3ULD5
Mccc2	Q3ULD5
Mccc2	Q3ULD5
Mccc2	Q3ULD5
Mccc2	Q3ULD5
Mccc2	Q3ULD5
Mccc2	Q3ULD5
Mccc2	Q3ULD5
Mccc2	Q3ULD5
Mccc2	Q3ULD5
Mccc2	Q3ULD5
Mccc2	Q3ULD5
Mccc2	Q3ULD5
Mccc2	Q3ULD5
Mccc2	Q3ULD5
Mccc2	Q3ULD5
Mccc2	Q3ULD5
Mccc2	Q3ULD5
Mccc2	Q3ULD5
Mccc2	Q3ULD5
Mccc2	Q3ULD5
Mccc2	Q3ULD5
Mccc2	Q3ULD5
Mccc2	Q3ULD5
Mccc2	Q3ULD5
Mccc2	Q3ULD5
Mccc2	Q3ULD5
Mccc2	Q3ULD5
Mccc2	Q3ULD5
Mccc2	Q3ULD5
Mccc2	Q3ULD5
Mccc2	Q3ULD5
Mccc2	Q3ULD5
Mccc2	Q3ULD5
Mccc2	Q3ULD5
Mccc2	Q3ULD5
Mccc2	Q3ULD5
Mccc2	Q3ULD5
Mccc2	Q3ULD5
Mccc2	Q3ULD5
Mccc2	Q3ULD5
Dlat	Q8BMF4
Dlat	Q8BMF4
Dlat	Q8BMF4
Cd47	Q61735
Cd47	Q61735
Cd47	Q61735
Cd47	Q61735
Cd47	Q61735
Cd47	Q61735
Cd47	Q61735
Cd47	Q61735
Cd47	Q61735
Cd47	Q61735
Cd47	Q61735
Cd47	Q61735
Cd47	Q61735
Rpn1	Q91YQ5
Rpn1	Q91YQ5
Rpn1	Q91YQ5
Rpn1	Q91YQ5
Rpn1	Q91YQ5
Rpn1	Q91YQ5
Sec31a	Q3UPL0
Sec31a	Q3UPL0
Serhl	Q9EPB5
Serhl	Q9EPB5
Serhl	Q9EPB5
Serhl	Q9EPB5
Serhl	Q9EPB5
Serhl	Q9EPB5
Serhl	Q9EPB5
Serhl	Q9EPB5
Serhl	Q9EPB5
Ttn	A2ASS6
Ttn	A2ASS6
Ttn	A2ASS6
Ttn	A2ASS6
Ttn	A2ASS6
Ttn	A2ASS6
Ttn	A2ASS6
Ttn	A2ASS6
Ttn	A2ASS6
Ttn	A2ASS6
Ttn	A2ASS6
Txnl1	Q8CDN6
Txnl1	Q8CDN6
Txnl1	Q8CDN6
Txnl1	Q8CDN6
Txnl1	Q8CDN6
Txnl1	Q8CDN6
Txnl1	Q8CDN6
Rps23	P62267
Rps23	P62267
Rps23	P62267
Rps23	P62267
Rps23	P62267
Rps23	P62267
Rps23	P62267
Rps23	P62267
Rps23	P62267
Rps23	P62267
Acadvl	P50544
Acadvl	P50544
Acadvl	P50544
Acadvl	P50544
Acadvl	P50544
Acadvl	P50544
Acadvl	P50544
Acadvl	P50544
Acadvl	P50544
Acadvl	P50544
Acadvl	P50544
Acadvl	P50544
Sptan1	P16546
Sptan1	P16546
Sptan1	P16546
Sars2	Q9JJL8
Sars2	Q9JJL8
Sars2	Q9JJL8
Sars2	Q9JJL8
Txndc17	Q9CQM5
Mylk3	Q3UIZ8
Mylk3	Q3UIZ8
Mylk3	Q3UIZ8
Mylk3	Q3UIZ8
Mylk3	Q3UIZ8
Mylk3	Q3UIZ8
Sptbn1	Q62261
Sptbn1	Q62261
Sptbn1	Q62261
Myh9	Q8VDD5
Myh9	Q8VDD5
Myh9	Q8VDD5
Myh9	Q8VDD5
Myh9	Q8VDD5
Myh9	Q8VDD5
Tm9sf4	Q8BH24
Tm9sf4	Q8BH24
Tm9sf4	Q8BH24
Flnc	Q8VHX6
Flnc	Q8VHX6
Flnc	Q8VHX6
Flnc	Q8VHX6
Flnc	Q8VHX6
Flnc	Q8VHX6
Flnc	Q8VHX6
Flnc	Q8VHX6
Flnc	Q8VHX6
Flnc	Q8VHX6
Flnc	Q8VHX6
Flnc	Q8VHX6
Flnc	Q8VHX6
Flnc	Q8VHX6
Flnc	Q8VHX6
Flnc	Q8VHX6
Acads	Q07417
Acads	Q07417
Acads	Q07417
Acads	Q07417
Acads	Q07417
Acads	Q07417
Acads	Q07417
Acads	Q07417
Acads	Q07417
Acads	Q07417
Acads	Q07417
Acads	Q07417
Acads	Q07417
Acads	Q07417
Acads	Q07417
Acads	Q07417
Acads	Q07417
Acads	Q07417
Trmt5	Q9D0C4
Trmt5	Q9D0C4
Trmt5	Q9D0C4
Camk2g	Q923T9
Camk2g	Q923T9
Camk2g	Q923T9
Psma6	Q9QUM9
Pdhx	Q8BKZ9
Pdhx	Q8BKZ9
Pdhx	Q8BKZ9
Pdhx	Q8BKZ9
Pdhx	Q8BKZ9
Pdhx	Q8BKZ9
Pdhx	Q8BKZ9
Pdhx	Q8BKZ9
Pdhx	Q8BKZ9
Pdhx	Q8BKZ9
Pdhx	Q8BKZ9
Pdhx	Q8BKZ9
Pdhx	Q8BKZ9
Apob	E9Q414
Apob	E9Q414
Aimp1	P31230
Aimp1	P31230
Aimp1	P31230
Aimp1	P31230
Sri	Q6P069
Sri	Q6P069
Sri	Q6P069
Sri	Q6P069
Itih4	A6X935
Itih4	A6X935
Itih4	A6X935
Itih4	A6X935
Itih4	A6X935
Itih4	A6X935
Itih4	A6X935
Itih4	A6X935
Itih4	A6X935
Dnaja1	P63037
Dnaja1	P63037
Dnaja1	P63037
Dnaja1	P63037
Dnaja1	P63037
Dnaja1	P63037
Dnaja1	P63037
Ipo5	Q8BKC5
Ipo5	Q8BKC5
Ipo5	Q8BKC5
Ipo5	Q8BKC5
Ipo5	Q8BKC5
Ipo5	Q8BKC5
Ipo5	Q8BKC5
Ipo5	Q8BKC5
Ipo5	Q8BKC5
Ipo5	Q8BKC5
Ipo5	Q8BKC5
Ipo5	Q8BKC5
Ipo5	Q8BKC5
Acacb	E9Q4Z2
Hspg2	Q05793
Hspg2	Q05793
Hspg2	Q05793
Hspg2	Q05793
Hspg2	Q05793
Hspg2	Q05793
Ephx2	P34914
Ephx2	P34914
Ephx2	P34914
Ephx2	P34914
Ephx2	P34914
Ephx2	P34914
Ephx2	P34914
Ephx2	P34914
Ephx2	P34914
Ephx2	P34914
Ephx2	P34914
Ephx2	P34914
Ephx2	P34914
Ephx2	P34914
Ephx2	P34914
Ephx2	P34914
Ephx2	P34914
Ephx2	P34914
Ephx2	P34914
Ephx2	P34914
Ephx2	P34914
Ephx2	P34914
Ephx2	P34914
Ephx2	P34914
Ephx2	P34914
Ephx2	P34914
Ephx2	P34914
Ephx2	P34914
Ephx2	P34914
Ephx2	P34914
Ephx2	P34914
Ephx2	P34914
Ephx2	P34914
Ephx2	P34914
Dnaja2	Q9QYJ0
Dnaja2	Q9QYJ0
Dnaja2	Q9QYJ0
Dnaja2	Q9QYJ0
Dnaja2	Q9QYJ0
Dnaja2	Q9QYJ0
Dnaja2	Q9QYJ0
Dnaja2	Q9QYJ0
Dnaja2	Q9QYJ0
Dnaja2	Q9QYJ0
Dnaja2	Q9QYJ0
Dnaja2	Q9QYJ0
Gstm7	Q80W21
Gstm7	Q80W21
Gstm7	Q80W21
Gstm7	Q80W21
Gstm7	Q80W21
Gstm7	Q80W21
Gstm7	Q80W21
Gstm7	Q80W21
Gstm7	Q80W21
Gstm7	Q80W21
Gstm7	Q80W21
Gstm7	Q80W21
Gstm7	Q80W21
Gstm7	Q80W21
Gstm7	Q80W21
Gstm7	Q80W21
Gstm7	Q80W21
Surf1	P09925
Surf1	P09925
Surf1	P09925
Surf1	P09925
Surf1	P09925
Surf1	P09925
Surf1	P09925
Surf1	P09925
Surf1	P09925
Surf1	P09925
Surf1	P09925
Surf1	P09925
Hnrnpf	Q9Z2X1
Hnrnpf	Q9Z2X1
Hnrnpf	Q9Z2X1
Hnrnpf	Q9Z2X1
Hnrnpf	Q9Z2X1
Hnrnpf	Q9Z2X1
Hnrnpf	Q9Z2X1
Hnrnpf	Q9Z2X1
Lpl	P11152
Lpl	P11152
Lpl	P11152
Lpl	P11152
Pabpc1	P29341
Pabpc1	P29341
Pabpc1	P29341
Pabpc1	P29341
Pabpc1	P29341
Pabpc1	P29341
Pabpc1	P29341
Pabpc1	P29341
Pabpc1	P29341
Pabpc1	P29341
Glul	P15105
Glul	P15105
Glul	P15105
Glul	P15105
Glul	P15105
Glul	P15105
Glul	P15105
Glul	P15105
Glul	P15105
Glul	P15105
Glul	P15105
C8a	Q8K182
Tinagl1	Q99JR5
Tinagl1	Q99JR5
Tinagl1	Q99JR5
Tinagl1	Q99JR5
Tinagl1	Q99JR5
Tinagl1	Q99JR5
Ttn	A2ASS6
Ttn	A2ASS6
Ttn	A2ASS6
Ttn	A2ASS6
Ttn	A2ASS6
Ttn	A2ASS6
Ttn	A2ASS6
Ttn	A2ASS6
Ttn	A2ASS6
Ttn	A2ASS6
Ttn	A2ASS6
Ttn	A2ASS6
Ttn	A2ASS6
Ttn	A2ASS6
Ttn	A2ASS6
Ttn	A2ASS6
Ttn	A2ASS6
Ttn	A2ASS6
Ttn	A2ASS6
Ttn	A2ASS6
Ttn	A2ASS6
Ttn	A2ASS6
Ttn	A2ASS6
Ttn	A2ASS6
Ttn	A2ASS6
Fbln2	P37889
Fbln2	P37889
Fbln2	P37889
Fbln2	P37889
Fbln2	P37889
Ttn	A2ASS6
Ttn	A2ASS6
Ttn	A2ASS6
Ttn	A2ASS6
Ttn	A2ASS6
Ttn	A2ASS6
Ttn	A2ASS6
Ttn	A2ASS6
Ttn	A2ASS6
Ttn	A2ASS6
Ttn	A2ASS6
Ttn	A2ASS6
Abcc1	O35379
Abcc1	O35379
Ttn	A2ASS6
Ttn	A2ASS6
Ttn	A2ASS6
Ttn	A2ASS6
Ttn	A2ASS6
Ttn	A2ASS6
Ttn	A2ASS6
Ttn	A2ASS6
Ttn	A2ASS6
Ttn	A2ASS6
Ttn	A2ASS6
Ttn	A2ASS6
Ttn	A2ASS6
Ttn	A2ASS6
Ttn	A2ASS6
Ttn	A2ASS6
Atp5f1a	Q03265
Atp5f1a	Q03265
Atp5f1a	Q03265
Atp5f1a	Q03265
Atp5f1a	Q03265
Atp5f1a	Q03265
Atp5f1a	Q03265
Atp5f1a	Q03265
Atp5f1a	Q03265
Atp5f1a	Q03265
Atp5f1a	Q03265
Atp5f1a	Q03265
Atp5f1a	Q03265
Atp5f1a	Q03265
Atp5f1a	Q03265
Atp5f1a	Q03265
Atp5f1a	Q03265
Atp5f1a	Q03265
Atp5f1a	Q03265
Atp5f1a	Q03265
Atp5f1a	Q03265
Atp5f1a	Q03265
Atp5f1a	Q03265
Atp5f1a	Q03265
Atp5f1a	Q03265
Atp5f1a	Q03265
Atp5f1a	Q03265
Atp5f1a	Q03265
Atp5f1a	Q03265
Atp5f1a	Q03265
Eif4g1	Q6NZJ6
Eif4g1	Q6NZJ6
Eif4g1	Q6NZJ6
Pkm	P52480
Pkm	P52480
Pkm	P52480
Pkm	P52480
Pkm	P52480
Pkm	P52480
Pkm	P52480
Pkm	P52480
Pkm	P52480
Pkm	P52480
Zc3h15	Q3TIV5
Zc3h15	Q3TIV5
Zc3h15	Q3TIV5
Zc3h15	Q3TIV5
Zc3h15	Q3TIV5
Atxn10	P28658
Atxn10	P28658
Atxn10	P28658
Atxn10	P28658
Atxn10	P28658
Ttn	A2ASS6
Ttn	A2ASS6
Ttn	A2ASS6
Ttn	A2ASS6
Ttn	A2ASS6
Ttn	A2ASS6
Ttn	A2ASS6
Ttn	A2ASS6
Ttn	A2ASS6
Ttn	A2ASS6
Ttn	A2ASS6
Ttn	A2ASS6
Ttn	A2ASS6
Ttn	A2ASS6
Slc25a13	Q9QXX4
Slc25a13	Q9QXX4
Slc25a13	Q9QXX4
Slc25a13	Q9QXX4
Slc25a13	Q9QXX4
Slc25a13	Q9QXX4
Slc25a13	Q9QXX4
Slc25a13	Q9QXX4
Slc25a13	Q9QXX4
Slc25a13	Q9QXX4
Slc25a13	Q9QXX4
Slc25a13	Q9QXX4
Slc25a13	Q9QXX4
Slc25a13	Q9QXX4
Slc25a13	Q9QXX4
Slc25a13	Q9QXX4
Slc25a13	Q9QXX4
Pgk1	P09411
Pgk1	P09411
Pgk1	P09411
Pgk1	P09411
Pgk1	P09411
Pgk1	P09411
Pgk1	P09411
Pgk1	P09411
Pgk1	P09411
Pgk1	P09411
Pgk1	P09411
Pgk1	P09411
Pgk1	P09411
Pgk1	P09411
Pgk1	P09411
Pgk1	P09411
Pgk1	P09411
Pgk1	P09411
Pgk1	P09411
Pgk1	P09411
Pgk1	P09411
Pgk1	P09411
Pgk1	P09411
Pgk1	P09411
Pgk1	P09411
Pgk1	P09411
Pgk1	P09411
Myl1	P05977
Myl1	P05977
Myl1	P05977
Myl1	P05977
Myl1	P05977
Dysf	Q9ESD7
Osbpl1a	Q91XL9
Osbpl1a	Q91XL9
Osbpl1a	Q91XL9
Osbpl1a	Q91XL9
Osbpl1a	Q91XL9
Osbpl1a	Q91XL9
Osbpl1a	Q91XL9
Osbpl1a	Q91XL9
Osbpl1a	Q91XL9
Dsp	E9Q557
Dsp	E9Q557
Dsp	E9Q557
Dsp	E9Q557
Dsp	E9Q557
Dsp	E9Q557
Dsp	E9Q557
Eif3j1;Eif3j2	Q3UGC7;Q66JS6
Shank3	Q4ACU6
Shank3	Q4ACU6
Hk1	P17710
Matr3	Q8K310
Matr3	Q8K310
Matr3	Q8K310
Matr3	Q8K310
Matr3	Q8K310
Matr3	Q8K310
Matr3	Q8K310
Matr3	Q8K310
Matr3	Q8K310
Matr3	Q8K310
Matr3	Q8K310
Matr3	Q8K310
Mdh2	P08249
Mdh2	P08249
Hspa5	P20029
Hspa5	P20029
Hspa5	P20029
Hspa5	P20029
Hspa5	P20029
Hspa5	P20029
Hspa5	P20029
Hspa5	P20029
Hspa5	P20029
Hspa5	P20029
Hspa5	P20029
Hspa5	P20029
Hspa5	P20029
Hspa5	P20029
Hspa5	P20029
Hspa5	P20029
Hspa5	P20029
Hspa5	P20029
Hspa5	P20029
Hspa5	P20029
Hspa5	P20029
Hspa5	P20029
Hspa5	P20029
C4b	P01029
C4b	P01029
C4b	P01029
Lama5	Q61001
Lama5	Q61001
Ttn	A2ASS6
Ttn	A2ASS6
Ttn	A2ASS6
Ttn	A2ASS6
Ttn	A2ASS6
Ttn	A2ASS6
Eml2	Q7TNG5
Eml2	Q7TNG5
Ttn	A2ASS6
Ttn	A2ASS6
Ttn	A2ASS6
Ttn	A2ASS6
Ttn	A2ASS6
Ttn	A2ASS6
Ttn	A2ASS6
Ttn	A2ASS6
Ttn	A2ASS6
Ttn	A2ASS6
Ttn	A2ASS6
Ttn	A2ASS6
Nid2	O88322
Nid2	O88322
Nid2	O88322
Nid2	O88322
Nid2	O88322
Nid2	O88322
Nid2	O88322
Camk2a	P11798
Camk2a	P11798
Camk2a	P11798
Camk2a	P11798
Camk2a	P11798
Camk2a	P11798
Paics	Q9DCL9
Paics	Q9DCL9
Paics	Q9DCL9
Paics	Q9DCL9
Paics	Q9DCL9
Paics	Q9DCL9
Paics	Q9DCL9
Paics	Q9DCL9
Paics	Q9DCL9
Cand1	Q6ZQ38
Uqcrc2	Q9DB77
Uqcrc2	Q9DB77
Uqcrc2	Q9DB77
Uqcrc2	Q9DB77
Uqcrc2	Q9DB77
Uqcrc2	Q9DB77
Uqcrc2	Q9DB77
Uqcrc2	Q9DB77
Uqcrc2	Q9DB77
Uqcrc2	Q9DB77
Uqcrc2	Q9DB77
Uqcrc2	Q9DB77
Uqcrc2	Q9DB77
Uqcrc2	Q9DB77
Uqcrc2	Q9DB77
Uqcrc2	Q9DB77
Uqcrc2	Q9DB77
Uqcrc2	Q9DB77
Uqcrc2	Q9DB77
Uqcrc2	Q9DB77
Uqcrc2	Q9DB77
Uqcrc2	Q9DB77
Uqcrc2	Q9DB77
Uqcrc2	Q9DB77
Uqcrc2	Q9DB77
Uqcrc2	Q9DB77
Uqcrc2	Q9DB77
Uqcrc2	Q9DB77
Uqcrc2	Q9DB77
Uqcrc2	Q9DB77
Uqcrc2	Q9DB77
Uqcrc2	Q9DB77
Gatd3a	Q9D172
Gatd3a	Q9D172
Gatd3a	Q9D172
Gatd3a	Q9D172
Gatd3a	Q9D172
Gatd3a	Q9D172
Gatd3a	Q9D172
Gatd3a	Q9D172
Gatd3a	Q9D172
Gatd3a	Q9D172
Gatd3a	Q9D172
Gatd3a	Q9D172
Gatd3a	Q9D172
Gatd3a	Q9D172
Gatd3a	Q9D172
Gatd3a	Q9D172
Gatd3a	Q9D172
Gatd3a	Q9D172
Gatd3a	Q9D172
Gatd3a	Q9D172
Gatd3a	Q9D172
Gatd3a	Q9D172
Gatd3a	Q9D172
Gatd3a	Q9D172
Gatd3a	Q9D172
Gatd3a	Q9D172
Gatd3a	Q9D172
Gatd3a	Q9D172
Gatd3a	Q9D172
Eef1d	P57776
Eef1d	P57776
Eef1d	P57776
Eef1d	P57776
Eef1d	P57776
Psma5	Q9Z2U1
Psma5	Q9Z2U1
Psma5	Q9Z2U1
Psma5	Q9Z2U1
Psma5	Q9Z2U1
Psma5	Q9Z2U1
Psma5	Q9Z2U1
Rab3ip	Q68EF0
Rab3ip	Q68EF0
Rab3ip	Q68EF0
Rab3ip	Q68EF0
Ttn	A2ASS6
Ttn	A2ASS6
Ttn	A2ASS6
Ttn	A2ASS6
Ttn	A2ASS6
Ephx2	P34914
Ephx2	P34914
Ephx2	P34914
Ephx2	P34914
Ephx2	P34914
Ephx2	P34914
Ephx2	P34914
Ephx2	P34914
Ephx2	P34914
Ephx2	P34914
Ephx2	P34914
Ephx2	P34914
Ephx2	P34914
Ephx2	P34914
Ephx2	P34914
Ephx2	P34914
Ephx2	P34914
Ephx2	P34914
Ephx2	P34914
Ephx2	P34914
Ephx2	P34914
Ephx2	P34914
Ephx2	P34914
Ephx2	P34914
Ephx2	P34914
Ephx2	P34914
Cspg4	Q8VHY0
Cspg4	Q8VHY0
Cspg4	Q8VHY0
Cspg4	Q8VHY0
Cspg4	Q8VHY0
Cspg4	Q8VHY0
Suv39h1	O54864
Suv39h1	O54864
Suv39h1	O54864
Suv39h1	O54864
Mccc2	Q3ULD5
Mccc2	Q3ULD5
Mccc2	Q3ULD5
Mccc2	Q3ULD5
Mccc2	Q3ULD5
Mccc2	Q3ULD5
Taz	Q91WF0
Taz	Q91WF0
Taz	Q91WF0
Ubr4	A2AN08
Ubr4	A2AN08
Ubr4	A2AN08
Ube3a	O08759
Ube3a	O08759
Prep	Q9QUR6
Prep	Q9QUR6
Prep	Q9QUR6
Prep	Q9QUR6
Prep	Q9QUR6
Prep	Q9QUR6
Esyt2	Q3TZZ7
Esyt2	Q3TZZ7
Esyt2	Q3TZZ7
Esyt2	Q3TZZ7
Esyt2	Q3TZZ7
Esyt2	Q3TZZ7
Esyt2	Q3TZZ7
Esyt2	Q3TZZ7
Esyt2	Q3TZZ7
C1qbp	O35658
C1qbp	O35658
C1qbp	O35658
C1qbp	O35658
C1qbp	O35658
C1qbp	O35658
Rpl22	P67984
Rpl22	P67984
Rpl22	P67984
Rpl22	P67984
Rpl22	P67984
Rpl22	P67984
Rpl22	P67984
Rpl22	P67984
Rpl22	P67984
Rpl22	P67984
Gpd1l	Q3ULJ0
Gpd1l	Q3ULJ0
Gpd1l	Q3ULJ0
Gpd1l	Q3ULJ0
Gpd1l	Q3ULJ0
Gpd1l	Q3ULJ0
Gpd1l	Q3ULJ0
Gpd1l	Q3ULJ0
Ndufaf4	Q9D1H6
Ndufaf4	Q9D1H6
Ndufaf4	Q9D1H6
Ndufaf4	Q9D1H6
Ndufaf4	Q9D1H6
Ndufaf4	Q9D1H6
Ndufaf4	Q9D1H6
Ndufaf4	Q9D1H6
Ndufaf4	Q9D1H6
Ndufaf4	Q9D1H6
Ndufaf4	Q9D1H6
Ndufaf4	Q9D1H6
Ndufaf4	Q9D1H6
Ndufaf4	Q9D1H6
Ndufaf4	Q9D1H6
Ndufaf4	Q9D1H6
Ndufaf4	Q9D1H6
Ndufaf4	Q9D1H6
Ndufaf4	Q9D1H6
Ldha	P06151
Ldha	P06151
Ldha	P06151
Ldha	P06151
Ldha	P06151
Ldha	P06151
Ldha	P06151
Ldha	P06151
Ldha	P06151
Ldha	P06151
Ldha	P06151
Ldha	P06151
Ldha	P06151
Ldha	P06151
Ldha	P06151
Ldha	P06151
Ldha	P06151
Ldha	P06151
Ldha	P06151
Ldha	P06151
Ldha	P06151
Ldha	P06151
Ldha	P06151
Ldha	P06151
Ldha	P06151
Ldha	P06151
Ldha	P06151
Ldhb	P16125
Ldhb	P16125
Ldhb	P16125
Ldhb	P16125
Ldhb	P16125
Ldhb	P16125
Ldhb	P16125
Ldhb	P16125
Ldhb	P16125
Ldhb	P16125
Ldhb	P16125
Ldhb	P16125
Ldhb	P16125
Ldhb	P16125
Ldhb	P16125
Ldhb	P16125
Ldhb	P16125
Ldhb	P16125
Ldhb	P16125
Ldhb	P16125
Ldhb	P16125
Ldhb	P16125
Ldhb	P16125
Ldhb	P16125
Ldhb	P16125
Ldhb	P16125
Ldhb	P16125
Ldhb	P16125
Ldhb	P16125
Ldhb	P16125
Ldhb	P16125
Ldhb	P16125
Ldhb	P16125
Ldhb	P16125
Ldhb	P16125
Ldhb	P16125
Ldhb	P16125
Ldhb	P16125
Ldhb	P16125
Ldhb	P16125
Ldhb	P16125
Ldhb	P16125
Ldhb	P16125
Ldhb	P16125
Gpd1	P13707
Gpd1	P13707
Gpd1	P13707
Gpd1	P13707
Gpd1	P13707
Atp6v1a	P50516
Ttn	A2ASS6
Ttn	A2ASS6
Ttn	A2ASS6
Ttn	A2ASS6
Ttn	A2ASS6
Ttn	A2ASS6
Ttn	A2ASS6
Got1	P05201
Got1	P05201
Got1	P05201
Got1	P05201
Got1	P05201
Xdh	Q00519
Xdh	Q00519
Xdh	Q00519
Xdh	Q00519
Xdh	Q00519
Xdh	Q00519
Xdh	Q00519
Xdh	Q00519
Xdh	Q00519
Xdh	Q00519
Xdh	Q00519
Xdh	Q00519
Myl3;Myl4	P09542;P09541
Myl3;Myl4	P09542;P09541
Myl3;Myl4	P09542;P09541
Myl3;Myl4	P09542;P09541
Myl3;Myl4	P09542;P09541
Myl3;Myl4	P09542;P09541
Myl3;Myl4	P09542;P09541
Myl3;Myl4	P09542;P09541
Myl3;Myl4	P09542;P09541
Myl3;Myl4	P09542;P09541
Myl3;Myl4	P09542;P09541
Myl3;Myl4	P09542;P09541
Kars1	Q99MN1
Kars1	Q99MN1
Kars1	Q99MN1
Kars1	Q99MN1
Kars1	Q99MN1
Kars1	Q99MN1
Kars1	Q99MN1
Kars1	Q99MN1
Kars1	Q99MN1
Kars1	Q99MN1
Kars1	Q99MN1
Kars1	Q99MN1
Kars1	Q99MN1
Cert1	Q9EQG9
Got1	P05201
Got1	P05201
Got1	P05201
Got1	P05201
Got1	P05201
Got1	P05201
Got1	P05201
Got1	P05201
Got1	P05201
Got1	P05201
Got1	P05201
Got1	P05201
Got1	P05201
Got1	P05201
Got1	P05201
Got1	P05201
Got1	P05201
Got1	P05201
Got1	P05201
Got1	P05201
Got1	P05201
Got1	P05201
Got1	P05201
Got1	P05201
Got1	P05201
Got1	P05201
Got1	P05201
Got1	P05201
Got1	P05201
Got1	P05201
Got1	P05201
Got1	P05201
Got1	P05201
Got1	P05201
Got1	P05201
Got1	P05201
Got1	P05201
Got1	P05201
Got1	P05201
Got1	P05201
Got1	P05201
Got1	P05201
Got1	P05201
Got1	P05201
Got1	P05201
Got1	P05201
Vwa8	Q8CC88
Vwa8	Q8CC88
Gmps	Q3THK7
Gmps	Q3THK7
Gmps	Q3THK7
Ldhb	P16125
Ldhb	P16125
Mrpl43	Q99N89
Mrpl43	Q99N89
Mrpl43	Q99N89
Mrpl43	Q99N89
Ecpas	Q6PDI5
Ecpas	Q6PDI5
Ecpas	Q6PDI5
Ecpas	Q6PDI5
Ecpas	Q6PDI5
Lpp	Q8BFW7
Lpp	Q8BFW7
Fbl	Q80WS3;P35550
Fbl	Q80WS3;P35550
Fbl	Q80WS3;P35550
Fbl	Q80WS3;P35550
Fbl	Q80WS3;P35550
Etfa	Q99LC5
Etfa	Q99LC5
Etfa	Q99LC5
Etfa	Q99LC5
Etfa	Q99LC5
Etfa	Q99LC5
Etfa	Q99LC5
Etfa	Q99LC5
Etfa	Q99LC5
Etfa	Q99LC5
Etfa	Q99LC5
Etfa	Q99LC5
Etfa	Q99LC5
Etfa	Q99LC5
Etfa	Q99LC5
Etfa	Q99LC5
Etfa	Q99LC5
Etfa	Q99LC5
Etfa	Q99LC5
Etfa	Q99LC5
Etfa	Q99LC5
Etfa	Q99LC5
Etfa	Q99LC5
Etfa	Q99LC5
Etfa	Q99LC5
Etfa	Q99LC5
Etfa	Q99LC5
Etfa	Q99LC5
Etfa	Q99LC5
Etfa	Q99LC5
Etfa	Q99LC5
Etfa	Q99LC5
Etfa	Q99LC5
Etfa	Q99LC5
Etfa	Q99LC5
Etfa	Q99LC5
Etfa	Q99LC5
Etfa	Q99LC5
Etfa	Q99LC5
Etfa	Q99LC5
Etfa	Q99LC5
Etfa	Q99LC5
Etfa	Q99LC5
Etfa	Q99LC5
Etfa	Q99LC5
Etfa	Q99LC5
Etfa	Q99LC5
Etfa	Q99LC5
Etfa	Q99LC5
Etfa	Q99LC5
Etfa	Q99LC5
Etfa	Q99LC5
Pgls	Q9CQ60
Pgls	Q9CQ60
Pgls	Q9CQ60
Pabpc1	P29341
Pabpc1	P29341
Pabpc1	P29341
Pabpc1	P29341
Pabpc1	P29341
Pabpc1	P29341
Pabpc1	P29341
Pabpc1	P29341
Atp5f1b	P56480
Atp5f1b	P56480
Atp5f1b	P56480
Atp5f1b	P56480
Atp5f1b	P56480
Atp5f1b	P56480
Atp5f1b	P56480
Atp5f1b	P56480
Atp5f1b	P56480
Atp5f1b	P56480
Atp5f1b	P56480
Atp5f1b	P56480
Atp5f1b	P56480
Atp5f1b	P56480
Atp5f1b	P56480
Timm17a	Q9Z0V8
Timm17a	Q9Z0V8
Timm17a	Q9Z0V8
Timm17a	Q9Z0V8
Timm17a	Q9Z0V8
Timm17b	Q9Z0V7
Timm17b	Q9Z0V7
Timm17b	Q9Z0V7
Timm17b	Q9Z0V7
Timm17b	Q9Z0V7
Speg	Q62407
Speg	Q62407
Speg	Q62407
Rcn1	Q05186
Rcn1	Q05186
Trnt1	Q8K1J6
Trnt1	Q8K1J6
Trnt1	Q8K1J6
Trnt1	Q8K1J6
Dars2	Q8BIP0
Dars2	Q8BIP0
Dars2	Q8BIP0
Capza2	P47754
Capza2	P47754
Dcakd	Q8BHC4
Dcakd	Q8BHC4
Dcakd	Q8BHC4
Dcakd	Q8BHC4
Dcakd	Q8BHC4
Dcakd	Q8BHC4
Dcakd	Q8BHC4
Dcakd	Q8BHC4
Dcakd	Q8BHC4
Dcakd	Q8BHC4
Serpina1b	P22599
Serpina1b	P22599
Serpina1b	P22599
Serpina1b	P22599
Serpina1b	P22599
Serpina1b	P22599
Serpina1b	P22599
Serpina1b	P22599
Atp2a2	O55143
Atp2a2	O55143
Atp2a2	O55143
Atp2a2	O55143
Atp2a2	O55143
Atp2a2	O55143
Atp2a2	O55143
Atp2a2	O55143
Atp2a2	O55143
Atp2a2	O55143
Atp2a2	O55143
Atp2a2	O55143
Atp2a2	O55143
Atp2a2	O55143
Atp2a2	O55143
Atp2a2	O55143
Atp2a2	O55143
Atp2a2	O55143
Atp2a2	O55143
Atp2a2	O55143
Atp2a2	O55143
Atp2a2	O55143
Atp2a2	O55143
Atp2a2	O55143
Atp2a2	O55143
Atp2a2	O55143
Atp2a2	O55143
Atp2a2	O55143
Atp2a2	O55143
Atp2a2	O55143
Atp2a2	O55143
Atp2a2	O55143
Atp2a2	O55143
Atp2a2	O55143
Atp2a2	O55143
Atp2a2	O55143
Atp2a2	O55143
Atp2a2	O55143
Atp2a2	O55143
Atp2a2	O55143
Atp2a2	O55143
Atp2a2	O55143
Atp2a2	O55143
Atp2a2	O55143
Atp2a2	O55143
Atp2a2	O55143
Atp2a2	O55143
Atp2a2	O55143
Atp2a2	O55143
Atp2a2	O55143
Atp2a2	O55143
Atp2a2	O55143
Atp2a2	O55143
Atp2a2	O55143
Atp2a2	O55143
Atp2a2	O55143
Atp2a2	O55143
Atp2a2	O55143
Atp2a2	O55143
Atp2a2	O55143
Atp2a2	O55143
Atp2a2	O55143
Atp2a2	O55143
Atp2a2	O55143
Atp2a2	O55143
Atp2a2	O55143
Psma5	Q9Z2U1
Psma5	Q9Z2U1
Psma5	Q9Z2U1
Atp1a1	Q8VDN2
Atp1a1	Q8VDN2
Atp1a1	Q8VDN2
Atp1a1	Q8VDN2
Atp1a1	Q8VDN2
Atp1a1	Q8VDN2
Atp1a1	Q8VDN2
Atp1a1	Q8VDN2
Atp1a1	Q8VDN2
Atp1a1	Q8VDN2
Atp1a1	Q8VDN2
Atp1a1	Q8VDN2
Atp1a1	Q8VDN2
Pfkm	P47857
Pfkm	P47857
Pfkm	P47857
Pfkm	P47857
Pfkm	P47857
Pfkm	P47857
Pfkm	P47857
Pfkm	P47857
Pfkm	P47857
Pfkm	P47857
Pfkm	P47857
Pfkm	P47857
Pfkm	P47857
Pfkm	P47857
Pfkm	P47857
Pfkm	P47857
Pfkm	P47857
Pfkm	P47857
Atp2a3	Q64518
Atp2a3	Q64518
Atp2a3	Q64518
Atp2a3	Q64518
Atp2a3	Q64518
Atp2a3	Q64518
Atp2a3	Q64518
Atp2a3	Q64518
Ttn	A2ASS6
Ttn	A2ASS6
Ttn	A2ASS6
Ttn	A2ASS6
Ttn	A2ASS6
Ttn	A2ASS6
Ttn	A2ASS6
Ttn	A2ASS6
Ttn	A2ASS6
Ttn	A2ASS6
Ttn	A2ASS6
Rpl7	P14148
Rpl7	P14148
Rpl7	P14148
Rpl7	P14148
Rpl7	P14148
Rpl7	P14148
Rpl7	P14148
Rpl7	P14148
Rpl7	P14148
Rpl7	P14148
Rpl7	P14148
Rpl7	P14148
Rpl7	P14148
Rpl7	P14148
Rpl7	P14148
Rpl7	P14148
Rpl7	P14148
Tjp1	P39447
Tjp1	P39447
Tjp1	P39447
Tjp1	P39447
Gmpr2	Q99L27
Gmpr2	Q99L27
Gmpr2	Q99L27
Gmpr2	Q99L27
Atp2a1	Q8R429
Atp2a1	Q8R429
Atp2a1	Q8R429
Atp2a1	Q8R429
Atp2a1	Q8R429
Atp2a1	Q8R429
Atp2a1	Q8R429
Atp2a1	Q8R429
Atp2a1	Q8R429
Atp2a1	Q8R429
Atp2a1	Q8R429
Atp2a1	Q8R429
Atp2a1	Q8R429
Atp2a1	Q8R429
Atp2a1	Q8R429
Atp2a1	Q8R429
Atp2a1	Q8R429
Lnpk	Q7TQ95
Lnpk	Q7TQ95
Oat	P29758
Oat	P29758
Oat	P29758
Oat	P29758
Oat	P29758
Oat	P29758
Oat	P29758
Oat	P29758
Oat	P29758
Oat	P29758
Oat	P29758
Oat	P29758
Oat	P29758
Oat	P29758
Oat	P29758
Nagk	Q9QZ08
Nagk	Q9QZ08
Nagk	Q9QZ08
Nagk	Q9QZ08
Dcps	Q9DAR7
Dcps	Q9DAR7
Dcps	Q9DAR7
Bcs1l	Q9CZP5
Bcs1l	Q9CZP5
Bcs1l	Q9CZP5
Bcs1l	Q9CZP5
Bcs1l	Q9CZP5
Bcs1l	Q9CZP5
Bcs1l	Q9CZP5
Bcs1l	Q9CZP5
Bcs1l	Q9CZP5
Lrp1	Q91ZX7
Lrp1	Q91ZX7
Myh11	O08638;Q61879
Sucla2	Q9Z2I9
Sucla2	Q9Z2I9
Sucla2	Q9Z2I9
Sucla2	Q9Z2I9
Sucla2	Q9Z2I9
Sucla2	Q9Z2I9
Sucla2	Q9Z2I9
Rars1	Q9D0I9
Rars1	Q9D0I9
Rars1	Q9D0I9
Rars1	Q9D0I9
Rars1	Q9D0I9
Rars1	Q9D0I9
Rars1	Q9D0I9
Rars1	Q9D0I9
Rars1	Q9D0I9
Rars1	Q9D0I9
Rars1	Q9D0I9
Rars1	Q9D0I9
Rars1	Q9D0I9
Rars1	Q9D0I9
Rars1	Q9D0I9
Cox5b	P19536
Cox5b	P19536
Cox5b	P19536
Cox5b	P19536
Cox5b	P19536
Cox5b	P19536
Cox5b	P19536
Cox5b	P19536
Cox5b	P19536
Cox5b	P19536
Cox5b	P19536
Cox5b	P19536
Cox5b	P19536
Cox5b	P19536
Pc	Q05920
Pc	Q05920
Pc	Q05920
Pc	Q05920
Pc	Q05920
Pc	Q05920
Hdlbp	Q8VDJ3
Hdlbp	Q8VDJ3
Hdlbp	Q8VDJ3
Pdp1	Q3UV70
Pdp1	Q3UV70
Pdp1	Q3UV70
Pdp1	Q3UV70
Ttn	A2ASS6
Ttn	A2ASS6
L3hypdh	Q9CXA2
L3hypdh	Q9CXA2
Mix23	Q8R3Q6
Mix23	Q8R3Q6
Mix23	Q8R3Q6
Phka1	P18826
Klhl41	A2AUC9
Klhl41	A2AUC9
Klhl41	A2AUC9
Klhl41	A2AUC9
Klhl41	A2AUC9
Klhl41	A2AUC9
Klhl41	A2AUC9
Klhl41	A2AUC9
Klhl41	A2AUC9
Abcc9	P70170
Abcc9	P70170
Abcc9	P70170
Ppic	P30412
Ppic	P30412
Ppic	P30412
Ppic	P30412
Ppic	P30412
Ppic	P30412
Lama2	Q60675
Lama2	Q60675
Lama2	Q60675
Lama2	Q60675
Lama2	Q60675
Lama2	Q60675
Lama2	Q60675
Lama2	Q60675
Lama2	Q60675
Lama2	Q60675
Lama2	Q60675
Lama2	Q60675
Lama2	Q60675
Lama2	Q60675
Usp5	P56399
Usp5	P56399
Usp5	P56399
Usp5	P56399
Usp5	P56399
Usp5	P56399
Usp5	P56399
Usp5	P56399
Usp5	P56399
Usp5	P56399
Usp5	P56399
Usp5	P56399
Ppif	Q99KR7
Ppif	Q99KR7
Ppif	Q99KR7
Ppif	Q99KR7
Plec	Q9QXS1
Plec	Q9QXS1
Plec	Q9QXS1
Plec	Q9QXS1
Plec	Q9QXS1
Plec	Q9QXS1
Plec	Q9QXS1
Plec	Q9QXS1
Plec	Q9QXS1
Plec	Q9QXS1
Rbbp5	Q8BX09
Rbbp5	Q8BX09
Rbbp5	Q8BX09
Rbbp5	Q8BX09
Rbbp5	Q8BX09
Rbbp5	Q8BX09
Rbbp5	Q8BX09
Pmpcb	Q9CXT8
Pmpcb	Q9CXT8
Pmpcb	Q9CXT8
Pmpcb	Q9CXT8
Pmpcb	Q9CXT8
Pmpcb	Q9CXT8
Pmpcb	Q9CXT8
Pmpcb	Q9CXT8
Pmpcb	Q9CXT8
Pmpcb	Q9CXT8
Pgm2	Q7TSV4
Pgm2	Q7TSV4
Cltc	Q68FD5
Cltc	Q68FD5
Cltc	Q68FD5
Cltc	Q68FD5
Cltc	Q68FD5
Cltc	Q68FD5
Cltc	Q68FD5
Cltc	Q68FD5
Carm1	Q9WVG6
Carm1	Q9WVG6
Carm1	Q9WVG6
Carm1	Q9WVG6
Carm1	Q9WVG6
Dpysl2	O08553
Dpysl2	O08553
Dpysl2	O08553
Dpysl2	O08553
Dpysl2	O08553
Dpysl2	O08553
Dpysl2	O08553
Dpysl2	O08553
Dpysl2	O08553
Dpysl2	O08553
Dpysl2	O08553
Dpysl2	O08553
Dpysl2	O08553
Ppid	Q9CR16
Ppid	Q9CR16
Ppid	Q9CR16
Ppid	Q9CR16
Ppid	Q9CR16
Ppid	Q9CR16
Ppid	Q9CR16
Ppid	Q9CR16
Ppid	Q9CR16
Ppid	Q9CR16
Ccny	Q8BGU5
Ccny	Q8BGU5
Ccny	Q8BGU5
Ccny	Q8BGU5
Ccny	Q8BGU5
Ccny	Q8BGU5
Ccny	Q8BGU5
Cct3	P80318
Cct3	P80318
Cct3	P80318
Cct3	P80318
Cct3	P80318
Cct3	P80318
Cct3	P80318
Cct3	P80318
Cct3	P80318
Cct3	P80318
Ogt	Q8CGY8
Prss33	Q80WM7
Prss33	Q80WM7
Eif2s3x;Eif2s3y	Q9Z0N2;Q9Z0N1
Eif2s3x;Eif2s3y	Q9Z0N2;Q9Z0N1
Eif2s3x;Eif2s3y	Q9Z0N2;Q9Z0N1
Eif2s3x;Eif2s3y	Q9Z0N2;Q9Z0N1
Eif2s3x;Eif2s3y	Q9Z0N2;Q9Z0N1
Eif2s3x;Eif2s3y	Q9Z0N2;Q9Z0N1
Eif2s3x;Eif2s3y	Q9Z0N2;Q9Z0N1
Tmed2	Q9R0Q3
Tmed2	Q9R0Q3
Tmed2	Q9R0Q3
Tmed2	Q9R0Q3
Tmed2	Q9R0Q3
Dpysl2	O08553;Q62188
Dpysl2	O08553;Q62188
Dpysl2	O08553;Q62188
Aldh6a1	Q9EQ20
Aldh6a1	Q9EQ20
Aldh6a1	Q9EQ20
Aldh6a1	Q9EQ20
Aldh6a1	Q9EQ20
Aldh6a1	Q9EQ20
Aldh6a1	Q9EQ20
Aldh6a1	Q9EQ20
Aldh6a1	Q9EQ20
Aldh6a1	Q9EQ20
Aldh6a1	Q9EQ20
Aldh6a1	Q9EQ20
Aldh6a1	Q9EQ20
Aldh6a1	Q9EQ20
Pxdn	Q3UQ28
Pygb	Q8CI94
Pygb	Q8CI94
Pygb	Q8CI94
Pygb	Q8CI94
Pygb	Q8CI94
Pygb	Q8CI94
Pygb	Q8CI94
Pygb	Q8CI94
Pygb	Q8CI94
Pygb	Q8CI94
Pygb	Q8CI94
Pygb	Q8CI94
Pygb	Q8CI94
Pygb	Q8CI94
Pygb	Q8CI94
Pygb	Q8CI94
Pygb	Q8CI94
Pygb	Q8CI94
Gucy1b1	O54865
Gucy1b1	O54865
Gucy1b1	O54865
Gucy1b1	O54865
Gucy1b1	O54865
Gucy1b1	O54865
Gucy1b1	O54865
Gucy1b1	O54865
Ttn	A2ASS6
Ttn	A2ASS6
Ttn	A2ASS6
Ttn	A2ASS6
Ttn	A2ASS6
Ttn	A2ASS6
Ttn	A2ASS6
Ttn	A2ASS6
Ttn	A2ASS6
Ttn	A2ASS6
Ttn	A2ASS6
Ttn	A2ASS6
Ttn	A2ASS6
Ttn	A2ASS6
Ttn	A2ASS6
Ttn	A2ASS6
Ttn	A2ASS6
Ttn	A2ASS6
Lmf1	Q3U3R4
Ttn	A2ASS6
Ttn	A2ASS6
Ttn	A2ASS6
Ttn	A2ASS6
Ttn	A2ASS6
Ttn	A2ASS6
Ttn	A2ASS6
Ttn	A2ASS6
Ttn	A2ASS6
Ttn	A2ASS6
Ttn	A2ASS6
Ttn	A2ASS6
Ttn	A2ASS6
Ttn	A2ASS6
Ttn	A2ASS6
Cs	Q9CZU6
Cs	Q9CZU6
Cs	Q9CZU6
Cs	Q9CZU6
Cs	Q9CZU6
Cs	Q9CZU6
Cs	Q9CZU6
Cs	Q9CZU6
Cs	Q9CZU6
Cs	Q9CZU6
Cs	Q9CZU6
Cs	Q9CZU6
Cs	Q9CZU6
Cs	Q9CZU6
Cs	Q9CZU6
Cs	Q9CZU6
Cs	Q9CZU6
Ndufs7	Q9DC70
Ndufs7	Q9DC70
Ndufs7	Q9DC70
Ndufs7	Q9DC70
Ndufs7	Q9DC70
Ndufs7	Q9DC70
Ndufs7	Q9DC70
Ndufs7	Q9DC70
Ndufs7	Q9DC70
Ndufs7	Q9DC70
Ndufs7	Q9DC70
Ndufs7	Q9DC70
Ndufs7	Q9DC70
Ndufs7	Q9DC70
Ndufs7	Q9DC70
Ndufs7	Q9DC70
Ndufs7	Q9DC70
Ndufs7	Q9DC70
Ndufs7	Q9DC70
Ndufs7	Q9DC70
Ndufs7	Q9DC70
Ndufs7	Q9DC70
Ndufs7	Q9DC70
Ndufs7	Q9DC70
Ndufs7	Q9DC70
Ndufs7	Q9DC70
Cmpk1	Q9DBP5
Cmpk1	Q9DBP5
Cmpk1	Q9DBP5
Cmpk1	Q9DBP5
Cmpk1	Q9DBP5
Cmpk1	Q9DBP5
Cmpk1	Q9DBP5
Cmpk1	Q9DBP5
Cmpk1	Q9DBP5
Cmpk1	Q9DBP5
Cmpk1	Q9DBP5
Cmpk1	Q9DBP5
Cmpk1	Q9DBP5
Cmpk1	Q9DBP5
Cmpk1	Q9DBP5
Cmpk1	Q9DBP5
Kif5b	Q61768
Kif5b	Q61768
Nceh1	Q8BLF1
Nceh1	Q8BLF1
Nceh1	Q8BLF1
Nceh1	Q8BLF1
Nceh1	Q8BLF1
Nceh1	Q8BLF1
Nceh1	Q8BLF1
Nceh1	Q8BLF1
Nceh1	Q8BLF1
Slc25a12	Q8BH59
Slc25a12	Q8BH59
Slc25a12	Q8BH59
Slc25a12	Q8BH59
Slc25a12	Q8BH59
Slc25a12	Q8BH59
Slc25a12	Q8BH59
Slc25a12	Q8BH59
Slc25a12	Q8BH59
Slc25a12	Q8BH59
Slc25a12	Q8BH59
Slc25a12	Q8BH59
Slc25a12	Q8BH59
Slc25a12	Q8BH59
Slc25a12	Q8BH59
Slc25a12	Q8BH59
Slc25a12	Q8BH59
Slc25a12	Q8BH59
Slc25a12	Q8BH59
Slc25a12	Q8BH59
Slc25a12	Q8BH59
Slc25a12	Q8BH59
Slc25a12	Q8BH59
Efr3a	Q8BG67
Efr3a	Q8BG67
Efr3a	Q8BG67
Efr3a	Q8BG67
Efr3a	Q8BG67
Efr3a	Q8BG67
Efr3a	Q8BG67
Akap12	Q9WTQ5
Akap12	Q9WTQ5
Akap12	Q9WTQ5
Akap12	Q9WTQ5
Akap12	Q9WTQ5
Akap12	Q9WTQ5
Akap12	Q9WTQ5
Akap12	Q9WTQ5
Akap12	Q9WTQ5
Akap12	Q9WTQ5
Kpna1;Kpna6	Q60960;O35345
Kpna1;Kpna6	Q60960;O35345
Kpna1;Kpna6	Q60960;O35345
Kpna1;Kpna6	Q60960;O35345
Kpna1;Kpna6	Q60960;O35345
Kpna1;Kpna6	Q60960;O35345
Kpna1;Kpna6	Q60960;O35345
Kpna1;Kpna6	Q60960;O35345
Kpna1;Kpna6	Q60960;O35345
Kpna1;Kpna6	Q60960;O35345
Kpna1;Kpna6	Q60960;O35345
Kpna1;Kpna6	Q60960;O35345
Kpna1;Kpna6	Q60960;O35345
Kpna1;Kpna6	Q60960;O35345
Map3k2;Map3k3	Q61083;Q61084
Tomm20	Q9DCC8
Tomm20	Q9DCC8
Tomm20	Q9DCC8
Tomm20	Q9DCC8
Tomm20	Q9DCC8
Cfh	P06909
Cfh	P06909
Cfh	P06909
Cfh	P06909
Cfh	P06909
Cfh	P06909
Lonp1	Q8CGK3
Lonp1	Q8CGK3
Lonp1	Q8CGK3
Lonp1	Q8CGK3
Lonp1	Q8CGK3
Lonp1	Q8CGK3
Lonp1	Q8CGK3
Lonp1	Q8CGK3
Lonp1	Q8CGK3
Lonp1	Q8CGK3
Lonp1	Q8CGK3
Lonp1	Q8CGK3
Eif2s3x;Eif2s3y	Q9Z0N2;Q9Z0N1
Eif2s3x;Eif2s3y	Q9Z0N2;Q9Z0N1
Eif2s3x;Eif2s3y	Q9Z0N2;Q9Z0N1
Eif2s3x;Eif2s3y	Q9Z0N2;Q9Z0N1
Eif2s3x;Eif2s3y	Q9Z0N2;Q9Z0N1
Eif2s3x;Eif2s3y	Q9Z0N2;Q9Z0N1
Eif2s3x;Eif2s3y	Q9Z0N2;Q9Z0N1
Eif2s3x;Eif2s3y	Q9Z0N2;Q9Z0N1
Eif2s3x;Eif2s3y	Q9Z0N2;Q9Z0N1
Eif2s3x;Eif2s3y	Q9Z0N2;Q9Z0N1
Eif2s3x;Eif2s3y	Q9Z0N2;Q9Z0N1
Eif2s3x;Eif2s3y	Q9Z0N2;Q9Z0N1
Gapdh	P16858
Gapdh	P16858
Gapdh	P16858
Gapdh	P16858
Gapdh	P16858
Gapdh	P16858
Gapdh	P16858
Gapdh	P16858
Gapdh	P16858
Gapdh	P16858
Gapdh	P16858
Gapdh	P16858
Gapdh	P16858
Gapdh	P16858
Gapdh	P16858
Gapdh	P16858
Gapdh	P16858
Gapdh	P16858
Gapdh	P16858
Gapdh	P16858
Gapdh	P16858
Gapdh	P16858
Gapdh	P16858
Ttn	A2ASS6
Ttn	A2ASS6
Ttn	A2ASS6
Ttn	A2ASS6
Ttn	A2ASS6
Ttn	A2ASS6
Ttn	A2ASS6
Ttn	A2ASS6
Ttn	A2ASS6
Ttn	A2ASS6
Abhd10	Q6PE15
Abhd10	Q6PE15
Abhd10	Q6PE15
Abhd10	Q6PE15
Abhd10	Q6PE15
Vcp	Q01853
Vcp	Q01853
Vcp	Q01853
Vcp	Q01853
Vcp	Q01853
Vcp	Q01853
Vcp	Q01853
Vcp	Q01853
Vcp	Q01853
Vcp	Q01853
Vcp	Q01853
Vcp	Q01853
Vcp	Q01853
Vcp	Q01853
Vcp	Q01853
Vcp	Q01853
Vcp	Q01853
Vcp	Q01853
Vcp	Q01853
Vcp	Q01853
Vcp	Q01853
Vcp	Q01853
Vcp	Q01853
Vcp	Q01853
Vcp	Q01853
Vcp	Q01853
Ryr2	E9Q401
Ryr2	E9Q401
Ryr2	E9Q401
Ryr2	E9Q401
Ryr2	E9Q401
Ryr2	E9Q401
Ryr2	E9Q401
Ryr2	E9Q401
Sptbn1	Q62261
Sptbn1	Q62261
Sptbn1	Q62261
Sptbn1	Q62261
Cdh5	P55284
Cdh5	P55284
Cdh5	P55284
Cdh5	P55284
Cdh5	P55284
Ddb1	Q3U1J4
Ddb1	Q3U1J4
Bzw1;Bzw2	Q91VK1;Q9CQC6
Bzw1;Bzw2	Q91VK1;Q9CQC6
Bzw1;Bzw2	Q91VK1;Q9CQC6
Bzw1;Bzw2	Q91VK1;Q9CQC6
Snx12	O70493
Snx12	O70493
Prkar1a	Q9DBC7
Prkar1a	Q9DBC7
Prkar1a	Q9DBC7
Prkar1a	Q9DBC7
Prkar1a	Q9DBC7
Prkar1a	Q9DBC7
Prkar1a	Q9DBC7
Prkar1a	Q9DBC7
Prkar1a	Q9DBC7
Prkar1a	Q9DBC7
Prkar1a	Q9DBC7
Prkar1a	Q9DBC7
Mff	Q6PCP5
Mff	Q6PCP5
Mff	Q6PCP5
Ldhb	P16125
Ldhb	P16125
Ldhb	P16125
Ldhb	P16125
Ldhb	P16125
Ldhb	P16125
Aco2	Q99KI0
Aco2	Q99KI0
Aco2	Q99KI0
Aco2	Q99KI0
Aco2	Q99KI0
Aco2	Q99KI0
Aco2	Q99KI0
Aco2	Q99KI0
Aco2	Q99KI0
Aco2	Q99KI0
Aco2	Q99KI0
Aco2	Q99KI0
Aco2	Q99KI0
Aco2	Q99KI0
Aco2	Q99KI0
Aco2	Q99KI0
Aco2	Q99KI0
Aco2	Q99KI0
Aco2	Q99KI0
Aco2	Q99KI0
Aco2	Q99KI0
Aco2	Q99KI0
Aco2	Q99KI0
Aco2	Q99KI0
Aco2	Q99KI0
Mrpl22	Q8BU88
Mrpl22	Q8BU88
Mrpl22	Q8BU88
Mrpl22	Q8BU88
Mrpl22	Q8BU88
Mrpl22	Q8BU88
Mrpl22	Q8BU88
Mrpl22	Q8BU88
Mrpl22	Q8BU88
Mrpl22	Q8BU88
Dcaf8	Q8N7N5
Dcaf8	Q8N7N5
Eef2	P58252
Eef2	P58252
Eef2	P58252
Arl8b	Q9CQW2
Lrpprc	Q6PB66
Lrpprc	Q6PB66
Lrpprc	Q6PB66
Eps15l1	Q60902
Eps15l1	Q60902
Wdr77	Q99J09
Wdr77	Q99J09
Wdr77	Q99J09
Ppp2r2a	Q6P1F6
Ppp2r2a	Q6P1F6
Ppp2r2a	Q6P1F6
Ppp2r2a	Q6P1F6
Ppp2r2a	Q6P1F6
Ppp2r2a	Q6P1F6
Eml1	Q05BC3
Eml1	Q05BC3
Eml1	Q05BC3
Eml1	Q05BC3
Eml1	Q05BC3
Eml1	Q05BC3
Eml1	Q05BC3
Eml1	Q05BC3
Eml1	Q05BC3
Eml1	Q05BC3
Eml1	Q05BC3
Aimp1	P31230
Aimp1	P31230
Aimp1	P31230
Actg2	P63268;P62737
Acta1	P60710;P68033;P63260;P68134
Acta1	P60710;P68033;P63260;P68134
Acta1	P60710;P68033;P63260;P68134
Acta1	P60710;P68033;P63260;P68134
Acta1	P60710;P68033;P63260;P68134
Acta1	P60710;P68033;P63260;P68134
Acta1	P60710;P68033;P63260;P68134
Acta1	P60710;P68033;P63260;P68134
Acta1	P60710;P68033;P63260;P68134
Acta1	P60710;P68033;P63260;P68134
Acta1	P60710;P68033;P63260;P68134
Acta1	P60710;P68033;P63260;P68134
Acta1	P60710;P68033;P63260;P68134
Acta1	P60710;P68033;P63260;P68134
Acta1	P60710;P68033;P63260;P68134
Acta1	P60710;P68033;P63260;P68134
Acta1	P60710;P68033;P63260;P68134
Acta1	P60710;P68033;P63260;P68134
Acta1	P60710;P68033;P63260;P68134
Acta1	P60710;P68033;P63260;P68134
Acta1	P60710;P68033;P63260;P68134
Acta1	P60710;P68033;P63260;P68134
Acta1	P60710;P68033;P63260;P68134
Acta1	P60710;P68033;P63260;P68134
Acta1	P60710;P68033;P63260;P68134
Acta1	P60710;P68033;P63260;P68134
Acta1	P60710;P68033;P63260;P68134
Acta1	P60710;P68033;P63260;P68134
Acta1	P60710;P68033;P63260;P68134
Ube2k	P61087
Ube2k	P61087
Ube2k	P61087
Ube2k	P61087
Acadvl	P50544
Acadvl	P50544
Acadvl	P50544
Acadvl	P50544
Acadvl	P50544
Acadvl	P50544
Acadvl	P50544
Acadvl	P50544
Acadvl	P50544
Acadvl	P50544
Acadvl	P50544
Acadvl	P50544
Acadvl	P50544
Acadvl	P50544
Acadvl	P50544
Acadvl	P50544
Acadvl	P50544
Acadvl	P50544
Acadvl	P50544
Acadvl	P50544
Acadvl	P50544
Acadvl	P50544
Acadvl	P50544
Acadvl	P50544
Acadvl	P50544
Acadvl	P50544
Acadvl	P50544
Acadvl	P50544
Acadvl	P50544
Acadvl	P50544
Crat	P47934
Crat	P47934
Crat	P47934
Crat	P47934
Crat	P47934
Crat	P47934
Crat	P47934
Crat	P47934
Crat	P47934
Crat	P47934
Crat	P47934
Crat	P47934
Crat	P47934
Crat	P47934
Crat	P47934
Crat	P47934
Crat	P47934
Crat	P47934
Crat	P47934
Crat	P47934
Crat	P47934
Crat	P47934
Ak3	Q9WTP7
Ak3	Q9WTP7
Ak3	Q9WTP7
Ak3	Q9WTP7
Ak3	Q9WTP7
Ak3	Q9WTP7
Ak3	Q9WTP7
Ak3	Q9WTP7
Ak3	Q9WTP7
Ak3	Q9WTP7
Ak3	Q9WTP7
Ak3	Q9WTP7
Ak3	Q9WTP7
Ak4	Q9WUR9
Ak4	Q9WUR9
Ak4	Q9WUR9
Ak4	Q9WUR9
Ak4	Q9WUR9
Ak4	Q9WUR9
Ak4	Q9WUR9
Ak4	Q9WUR9
Ak4	Q9WUR9
Prpf19	Q99KP6
Prpf19	Q99KP6
Prpf19	Q99KP6
Prpf19	Q99KP6
Prpf19	Q99KP6
Prpf19	Q99KP6
Prpf19	Q99KP6
Creg1	O88668
Creg1	O88668
Creg1	O88668
Creg1	O88668
Creg1	O88668
Creg1	O88668
Creg1	O88668
Creg1	O88668
Creg1	O88668
Actbl2	Q8BFZ3
Actbl2	Q8BFZ3
Actbl2	Q8BFZ3
Actbl2	Q8BFZ3
Actbl2	Q8BFZ3
Actbl2	Q8BFZ3
Actbl2	Q8BFZ3
Actbl2	Q8BFZ3
Actbl2	Q8BFZ3
Actbl2	Q8BFZ3
Actbl2	Q8BFZ3
Actbl2	Q8BFZ3
Actbl2	Q8BFZ3
Actbl2	Q8BFZ3
Actbl2	Q8BFZ3
Actbl2	Q8BFZ3
Actbl2	Q8BFZ3
Actbl2	Q8BFZ3
Actbl2	Q8BFZ3
Actbl2	Q8BFZ3
Actbl2	Q8BFZ3
Actbl2	Q8BFZ3
Actbl2	Q8BFZ3
Actbl2	Q8BFZ3
Mccc1	Q99MR8
Mccc1	Q99MR8
Mccc1	Q99MR8
Mccc1	Q99MR8
Mccc1	Q99MR8
Mccc1	Q99MR8
Mccc1	Q99MR8
Oxsm	Q9D404
Oxsm	Q9D404
Oxsm	Q9D404
Oxsm	Q9D404
Oxsm	Q9D404
Oxsm	Q9D404
Oxsm	Q9D404
Oxsm	Q9D404
Oxsm	Q9D404
Oxsm	Q9D404
Oxsm	Q9D404
Oxsm	Q9D404
Oxsm	Q9D404
Oxsm	Q9D404
Oxsm	Q9D404
Oxsm	Q9D404
Ttn	A2ASS6
Ttn	A2ASS6
Ttn	A2ASS6
Ttn	A2ASS6
Ttn	A2ASS6
Ttn	A2ASS6
Ttn	A2ASS6
Ttn	A2ASS6
Ttn	A2ASS6
Ttn	A2ASS6
Ttn	A2ASS6
Ttn	A2ASS6
Ttn	A2ASS6
Ttn	A2ASS6
Ttn	A2ASS6
Ttn	A2ASS6
Tmem135	Q9CYV5
Tmem135	Q9CYV5
Tmem135	Q9CYV5
Rars1	Q9D0I9
Rars1	Q9D0I9
Rars1	Q9D0I9
Rars1	Q9D0I9
Rars1	Q9D0I9
Rars1	Q9D0I9
Rars1	Q9D0I9
Rars1	Q9D0I9
Rars1	Q9D0I9
Rars1	Q9D0I9
Rars1	Q9D0I9
Lama4	P97927
Lama4	P97927
Lama4	P97927
Lama4	P97927
Lama4	P97927
Lama4	P97927
Lama4	P97927
Lama4	P97927
Lama4	P97927
Lama4	P97927
Lama4	P97927
Lama4	P97927
Lama4	P97927
Uba1	Q02053
Uba1	Q02053
Uba1	Q02053
Uba1	Q02053
Uba1	Q02053
Uba1	Q02053
Uba1	Q02053
Uba1	Q02053
Uba1	Q02053
Uba1	Q02053
Uba1	Q02053
Fh	P97807
Fh	P97807
Fh	P97807
Fh	P97807
Fh	P97807
Fh	P97807
Fh	P97807
Fh	P97807
Fh	P97807
Fh	P97807
Fh	P97807
Fh	P97807
Fh	P97807
Fh	P97807
Fh	P97807
Fh	P97807
Fh	P97807
Fh	P97807
Fh	P97807
Fh	P97807
Fh	P97807
Fh	P97807
Fh	P97807
Fh	P97807
Fh	P97807
Fh	P97807
Fh	P97807
Lama2	Q60675
Lama2	Q60675
Lama2	Q60675
Lama2	Q60675
Lama2	Q60675
Lama2	Q60675
Lama2	Q60675
Lama2	Q60675
Lama2	Q60675
Lama2	Q60675
Lama2	Q60675
Lama2	Q60675
Lama2	Q60675
Lama2	Q60675
Lama2	Q60675
Vps26a	Q8C0E2;P40336
Vps26a	Q8C0E2;P40336
Vps26a	Q8C0E2;P40336
Vps26a	Q8C0E2;P40336
Vps26a	Q8C0E2;P40336
Vps26a	Q8C0E2;P40336
Vps26a	Q8C0E2;P40336
Aldh5a1	Q8BWF0
Aldh5a1	Q8BWF0
Ppp1ca;Ppp1cb	P63087;P62141;P62137
Klkb1	P26262
Klkb1	P26262
Klkb1	P26262
Klkb1	P26262
Klkb1	P26262
Klkb1	P26262
Tars1	Q9D0R2
Tars1	Q9D0R2
Tars1	Q9D0R2
Tars1	Q9D0R2
Tars1	Q9D0R2
Tars3	Q8BLY2
Tars3	Q8BLY2
Tars3	Q8BLY2
Crat	P47934
Crat	P47934
Crat	P47934
Crat	P47934
Crat	P47934
Crat	P47934
Crat	P47934
Crat	P47934
Crat	P47934
Crat	P47934
Crat	P47934
Crat	P47934
Crat	P47934
Crat	P47934
Crat	P47934
Crat	P47934
Crat	P47934
Ube2d2;Ube2d3	P61079;P62838;P61080
Ube2d2;Ube2d3	P61079;P62838;P61080
Ube2d2;Ube2d3	P61079;P62838;P61080
Ube2d2;Ube2d3	P61079;P62838;P61080
Ube2d2;Ube2d3	P61079;P62838;P61080
Ube2d2;Ube2d3	P61079;P62838;P61080
Ube2d2;Ube2d3	P61079;P62838;P61080
Ube2d2;Ube2d3	P61079;P62838;P61080
Ube2d2;Ube2d3	P61079;P62838;P61080
Ube2d2;Ube2d3	P61079;P62838;P61080
Ube2d2;Ube2d3	P61079;P62838;P61080
Ube2d2;Ube2d3	P61079;P62838;P61080
Ube2d2;Ube2d3	P61079;P62838;P61080
Mgst1	Q91VS7
Mgst1	Q91VS7
Mgst1	Q91VS7
Mgst1	Q91VS7
Mgst1	Q91VS7
Mgst1	Q91VS7
Mgst1	Q91VS7
Mgst1	Q91VS7
Mgst1	Q91VS7
Mgst1	Q91VS7
Mgst1	Q91VS7
Mgst1	Q91VS7
Mgst1	Q91VS7
Srl	Q7TQ48
Srl	Q7TQ48
Srl	Q7TQ48
Srl	Q7TQ48
Srl	Q7TQ48
Trmt10c	Q3UFY8
Trmt10c	Q3UFY8
Trmt10c	Q3UFY8
Ctnnd1	P30999
Gdi2	Q61598
Gdi2	Q61598
Gdi2	Q61598
Gdi2	Q61598
Gdi2	Q61598
Gdi2	Q61598
Gdi2	Q61598
Gdi2	Q61598
Gdi2	Q61598
Gdi2	Q61598
Gdi2	Q61598
Gdi2	Q61598
Mtatp8	P03930
Mtatp8	P03930
Mtatp8	P03930
Mtatp8	P03930
Mtatp8	P03930
Mtatp8	P03930
Mtatp8	P03930
Mtatp8	P03930
Mtatp8	P03930
Mtatp8	P03930
Phb2	O35129
Phb2	O35129
Phb2	O35129
Phb2	O35129
Phb2	O35129
Phb2	O35129
Phb2	O35129
Phb2	O35129
Phb2	O35129
Phb2	O35129
Phb2	O35129
Phb2	O35129
Phb2	O35129
Phb2	O35129
Phb2	O35129
Phb2	O35129
Phb2	O35129
Phb2	O35129
Phb2	O35129
Fam171b	Q14CH0
Fam171b	Q14CH0
Naalad2	Q9CZR2
Sms	P97355
Sms	P97355
Sms	P97355
Sms	P97355
Sms	P97355
Sms	P97355
Sdhb	Q9CQA3
Sdhb	Q9CQA3
Sdhb	Q9CQA3
Sdhb	Q9CQA3
Sdhb	Q9CQA3
Sdhb	Q9CQA3
Sdhb	Q9CQA3
Sdhb	Q9CQA3
Sdhb	Q9CQA3
Sdhb	Q9CQA3
Sdhb	Q9CQA3
Sdhb	Q9CQA3
Sdhb	Q9CQA3
Sdhb	Q9CQA3
Sdhb	Q9CQA3
Sdhb	Q9CQA3
Sdhb	Q9CQA3
Sdhb	Q9CQA3
Sdhb	Q9CQA3
Sdhb	Q9CQA3
Sdhb	Q9CQA3
Sdhb	Q9CQA3
Sdhb	Q9CQA3
Sdhb	Q9CQA3
Sdhb	Q9CQA3
Sdhb	Q9CQA3
Sdhb	Q9CQA3
Sdhb	Q9CQA3
Sdhb	Q9CQA3
Sdhb	Q9CQA3
Sdhb	Q9CQA3
Sdhb	Q9CQA3
Sdhb	Q9CQA3
Sdhb	Q9CQA3
Sdhb	Q9CQA3
Sdhb	Q9CQA3
Sdhb	Q9CQA3
Sdhb	Q9CQA3
Sdhb	Q9CQA3
G6pdx	Q00612;P97324
G6pdx	Q00612;P97324
G6pdx	Q00612;P97324
G6pdx	Q00612;P97324
Tinagl1	Q99JR5
Tinagl1	Q99JR5
Tinagl1	Q99JR5
Tinagl1	Q99JR5
Cdsn	Q7TPC1
Ablim2	Q8BL65
Ablim2	Q8BL65
Ablim2	Q8BL65
Ablim2	Q8BL65
Acadm	P45952
Acadm	P45952
Acadm	P45952
Acadm	P45952
Acadm	P45952
Acadm	P45952
Acadm	P45952
Acadm	P45952
Acadm	P45952
Acadm	P45952
Acadm	P45952
Acadm	P45952
Acadm	P45952
Acadm	P45952
Acadm	P45952
Acadm	P45952
Acadm	P45952
Acadm	P45952
Acadm	P45952
Acadm	P45952
Acadm	P45952
Acadm	P45952
Acadm	P45952
Acadm	P45952
Shmt1	P50431
Shmt1	P50431
Rab14	Q91V41
Rab14	Q91V41
Rab14	Q91V41
Rab14	Q91V41
Rab14	Q91V41
Rab14	Q91V41
Rab14	Q91V41
Rab14	Q91V41
Rab14	Q91V41
Rab14	Q91V41
Rab14	Q91V41
Rab14	Q91V41
Rab14	Q91V41
Rab14	Q91V41
Gfm2	Q8R2Q4
Gfm2	Q8R2Q4
Gfm2	Q8R2Q4
Uggt1	Q6P5E4
Uggt1	Q6P5E4
Uggt1	Q6P5E4
Uggt1	Q6P5E4
Gart	Q64737
Gart	Q64737
Gart	Q64737
Gsr	P47791
Gsr	P47791
Nt5c1a	A3KFX0
Nt5c1a	A3KFX0
Nt5c1a	A3KFX0
Nt5c1a	A3KFX0
Phb	P67778
Phb	P67778
Phb	P67778
Phb	P67778
Phb	P67778
Phb	P67778
Phb	P67778
Phb	P67778
Phb	P67778
Phb	P67778
Pkm	P52480
Pkm	P52480
Pkm	P52480
Pkm	P52480
Pkm	P52480
Pkm	P52480
Pkm	P52480
Pkm	P52480
Pkm	P52480
Pkm	P52480
Pkm	P52480
Pkm	P52480
Pkm	P52480
Pkm	P52480
Pkm	P52480
Pkm	P52480
Pkm	P52480
Pkm	P52480
Pkm	P52480
Cspg4	Q8VHY0
Dars1	Q922B2
Dars1	Q922B2
Dars1	Q922B2
Dars1	Q922B2
Dars1	Q922B2
Dars1	Q922B2
Dars1	Q922B2
Dars1	Q922B2
Dars1	Q922B2
Dars1	Q922B2
Selenbp1	P17563;Q63836
Selenbp1	P17563;Q63836
Selenbp1	P17563;Q63836
Selenbp1	P17563;Q63836
Selenbp1	P17563;Q63836
Ttn	A2ASS6
Ttn	A2ASS6
Ttn	A2ASS6
Ttn	A2ASS6
Ttn	A2ASS6
Ttn	A2ASS6
Ttn	A2ASS6
Ttn	A2ASS6
Ttn	A2ASS6
Pygb;Pygm	Q8CI94;Q9WUB3
Pygb;Pygm	Q8CI94;Q9WUB3
Pygb;Pygm	Q8CI94;Q9WUB3
Pygb;Pygm	Q8CI94;Q9WUB3
Pygb;Pygm	Q8CI94;Q9WUB3
Pygb;Pygm	Q8CI94;Q9WUB3
Pygb;Pygm	Q8CI94;Q9WUB3
Pygb;Pygm	Q8CI94;Q9WUB3
Pygb;Pygm	Q8CI94;Q9WUB3
Pygb;Pygm	Q8CI94;Q9WUB3
Pygb;Pygm	Q8CI94;Q9WUB3
Pygb;Pygm	Q8CI94;Q9WUB3
Pygb;Pygm	Q8CI94;Q9WUB3
Pygb;Pygm	Q8CI94;Q9WUB3
Pygb;Pygm	Q8CI94;Q9WUB3
Pygb;Pygm	Q8CI94;Q9WUB3
Pygb;Pygm	Q8CI94;Q9WUB3
Pygb;Pygm	Q8CI94;Q9WUB3
Pygb;Pygm	Q8CI94;Q9WUB3
Pygb;Pygm	Q8CI94;Q9WUB3
Ttn	A2ASS6
Ttn	A2ASS6
Eef1g	Q9D8N0
Eef1g	Q9D8N0
Eef1g	Q9D8N0
Eef1g	Q9D8N0
Eef1g	Q9D8N0
Eef1g	Q9D8N0
Naca	P70670
Naca	P70670
Naca	P70670
Naca	P70670
Naca	P70670
Naca	P70670
Naca	P70670
Naca	P70670
Prxl2a	Q9CYH2
Prxl2a	Q9CYH2
Prxl2a	Q9CYH2
Gnb1	P62874
Gnb1	P62874
Gnb1	P62874
Gnb1	P62874
Gnb2	P62880
Gnb2	P62880
Gnb2	P62880
Gnb2	P62880
Gnb2	P62880
Gnb2	P62880
Gnb2	P62880
Gnb2	P62880
Gnb2	P62880
Gnb2	P62880
Gnb2	P62880
Gnb2	P62880
Psmc2	P46471
Scp2	P32020
Scp2	P32020
Scp2	P32020
Scp2	P32020
Scp2	P32020
Scp2	P32020
Scp2	P32020
Atp1a2	Q6PIE5
Atp1a2	Q6PIE5
Atp1a1	Q8VDN2
Atp1a1	Q8VDN2
Atp1a1	Q8VDN2
Atp1a1	Q8VDN2
Atp1a1	Q8VDN2
Atp1a1	Q8VDN2
Atp1a1	Q8VDN2
Atp1a1	Q8VDN2
Atp1a1	Q8VDN2
Atp1a1	Q8VDN2
Atp1a1	Q8VDN2
Atp1a1	Q8VDN2
Atp1a1	Q8VDN2
Atp1a1	Q8VDN2
Atp1a1	Q8VDN2
Atp1a1	Q8VDN2
Atp1a1	Q8VDN2
Atp1a1	Q8VDN2
Atp1a1	Q8VDN2
Atp1a1	Q8VDN2
Atp2b1;Atp2b4	Q6Q477;Q9R0K7;G5E829
Ilvbl	Q8BU33
Rps10	P63325
Rps10	P63325
Trim3	Q9R1R2
Trim3	Q9R1R2
Chmp2a	Q9DB34
Chmp2a	Q9DB34
Chmp2a	Q9DB34
Chmp2a	Q9DB34
Chmp2a	Q9DB34
Ttn	A2ASS6
Ttn	A2ASS6
Ttn	A2ASS6
Ttn	A2ASS6
Ttn	A2ASS6
Ttn	A2ASS6
Ttn	A2ASS6
Ttn	A2ASS6
Ttn	A2ASS6
Ttn	A2ASS6
Ttn	A2ASS6
Ttn	A2ASS6
Ttn	A2ASS6
Ttn	A2ASS6
Ttn	A2ASS6
Ttn	A2ASS6
Ttn	A2ASS6
Ttn	A2ASS6
Ttn	A2ASS6
Ttn	A2ASS6
Ttn	A2ASS6
Ttn	A2ASS6
Ttn	A2ASS6
Pcp4l1	Q6W8Q3
Pcp4l1	Q6W8Q3
Pcp4l1	Q6W8Q3
Cfb	P04186
Cfb	P04186
Cfb	P04186
Cfb	P04186
Cfb	P04186
Mybphl	Q5FW53
Mybphl	Q5FW53
Ckm	P07310
Ckm	P07310
Ckm	P07310
Ckm	P07310
Ckm	P07310
Ckm	P07310
Ckm	P07310
Ckm	P07310
Ckm	P07310
Ckm	P07310
Ckm	P07310
Ckm	P07310
Ckm	P07310
Ckm	P07310
Ckm	P07310
Ckm	P07310
Ckm	P07310
Ckm	P07310
Ckm	P07310
Ckm	P07310
Fbp2	P70695
Fbp2	P70695
Fbp2	P70695
Capn1	O35350
Capn1	O35350
Capn1	O35350
Capn1	O35350
Actn1;Actn2	O88990;Q9JI91;Q7TPR4
Actn1;Actn2	O88990;Q9JI91;Q7TPR4
Actn1;Actn2	O88990;Q9JI91;Q7TPR4
Actn1;Actn2	O88990;Q9JI91;Q7TPR4
Actn1;Actn2	O88990;Q9JI91;Q7TPR4
Actn1;Actn2	O88990;Q9JI91;Q7TPR4
Actn1;Actn2	O88990;Q9JI91;Q7TPR4
Actn1;Actn2	O88990;Q9JI91;Q7TPR4
Actn1;Actn2	O88990;Q9JI91;Q7TPR4
Actn1;Actn2	O88990;Q9JI91;Q7TPR4
Actn1;Actn2	O88990;Q9JI91;Q7TPR4
Actn1;Actn2	O88990;Q9JI91;Q7TPR4
Actn1;Actn2	O88990;Q9JI91;Q7TPR4
Actn1;Actn2	O88990;Q9JI91;Q7TPR4
Actn1;Actn2	O88990;Q9JI91;Q7TPR4
Actn1;Actn2	O88990;Q9JI91;Q7TPR4
Actn1;Actn2	O88990;Q9JI91;Q7TPR4
Tmem160	Q9D938
Tmem160	Q9D938
Ndufa2	Q9CQ75
Ndufa2	Q9CQ75
Ndufa2	Q9CQ75
Ndufa2	Q9CQ75
Immt	Q8CAQ8
Immt	Q8CAQ8
Immt	Q8CAQ8
Immt	Q8CAQ8
Immt	Q8CAQ8
Immt	Q8CAQ8
Immt	Q8CAQ8
Immt	Q8CAQ8
Ctnna3	Q65CL1
Ctnna3	Q65CL1
Ctnna3	Q65CL1
Ctnna3	Q65CL1
Ctnna3	Q65CL1
Ctnna3	Q65CL1
Rps7	P62082
Rps7	P62082
Rps7	P62082
Rps7	P62082
Rps7	P62082
Rps7	P62082
Rps7	P62082
Rps7	P62082
Rps7	P62082
Rps7	P62082
Rps7	P62082
Rps7	P62082
Rps7	P62082
Rps7	P62082
Rps7	P62082
Rps7	P62082
Rps7	P62082
Rps7	P62082
Rps7	P62082
Rps7	P62082
Rps7	P62082
Rps7	P62082
Rps7	P62082
Mfn1	Q811U4
Mfn1	Q811U4
Mfn1	Q811U4
Myh6;Myh7;Myh7b	P13541;A2AQP0;Q5SX40;P13542;Q91Z83;Q5SX39;Q02566
Myh6;Myh7;Myh8	P13541;A2AQP0;Q5SX40;P13542;Q91Z83;Q5SX39;Q02566
Myh6;Myh7;Myh8	P13541;A2AQP0;Q5SX40;P13542;Q91Z83;Q5SX39;Q02566
Tnnt2	P50752
Tnnt2	P50752
Tnnt2	P50752
Tnnt2	P50752
Tnnt2	P50752
Tnnt2	P50752
Tnnt2	P50752
Tnnt2	P50752
Tnnt2	P50752
Tnnt2	P50752
Tnnt2	P50752
Tnnt2	P50752
Tnnt2	P50752
Tnnt2	P50752
Tnnt2	P50752
Tnnt2	P50752
Ahcy	P50247
Comtd1	Q8BIG7
Comtd1	Q8BIG7
Comtd1	Q8BIG7
Comtd1	Q8BIG7
Csrp3	P50462
Csrp3	P50462
Csrp3	P50462
Csrp3	P50462
Csrp3	P50462
Csrp3	P50462
Csrp3	P50462
Csrp3	P50462
Slc8a1	P70414
Slc8a1	P70414
Slc8a1	P70414
Slc8a1	P70414
Slc8a1	P70414
Slc8a1	P70414
Myh6;Myh7	Q91Z83;Q02566
Myh6;Myh7	Q91Z83;Q02566
Myh6;Myh7	Q91Z83;Q02566
Myh6;Myh7	Q91Z83;Q02566
Myh1;Myh3	P13541;Q5SX40;P13542;Q5SX39
Myh9	Q8VDD5
Myh9	Q8VDD5
Myh9	Q8VDD5
Myh9	Q8VDD5
Ezr;Msn;Rdx	P26041;P26043;P26040
Ezr;Msn;Rdx	P26041;P26043;P26040
Ezr;Msn;Rdx	P26041;P26043;P26040
Ezr;Msn;Rdx	P26041;P26043;P26040
Ezr;Msn;Rdx	P26041;P26043;P26040
Ezr;Msn;Rdx	P26041;P26043;P26040
Ezr;Msn;Rdx	P26041;P26043;P26040
Ezr;Msn;Rdx	P26041;P26043;P26040
Ezr;Msn;Rdx	P26041;P26043;P26040
Ezr;Msn;Rdx	P26041;P26043;P26040
Ezr;Msn;Rdx	P26041;P26043;P26040
Ezr;Msn;Rdx	P26041;P26043;P26040
Ezr;Msn;Rdx	P26041;P26043;P26040
Ezr;Msn;Rdx	P26041;P26043;P26040
Myh6	Q02566
Myh6	Q02566
Myh6	Q02566
Myh6	Q02566
Myh6	Q02566
Myh6	Q02566
Myh6	Q02566
Myh6	Q02566
Myh6	Q02566
Myh6	Q02566
Myh6	Q02566
Myh6	Q02566
Myh6	Q02566
Myh6	Q02566
Myh6	Q02566
Myh6	Q02566
Myh6	Q02566
Myh6	Q02566
Myh6	Q02566
Myh6	Q02566
Myh6	Q02566
Myh6	Q02566
Myh6	Q02566
Myh6	Q02566
Myh6	Q02566
Myh6	Q02566
Myh6	Q02566
Myh6	Q02566
Myh6	Q02566
Myh6	Q02566
Myh6	Q02566
Myh6	Q02566
Myh6	Q02566
Myh6	Q02566
Myh6	Q02566
Myh6	Q02566
Myh6	Q02566
Myh6	Q02566
Myh6	Q02566
Myh6	Q02566
Myh6	Q02566
Myh6	Q02566
Myh6	Q02566
Myh6	Q02566
Myh6	Q02566
Myh6	Q02566
Myh6	Q02566
Myh6	Q02566
Myh6	Q02566
Myh6	Q02566
Myh6	Q02566
Myh6	Q02566
Myh6	Q02566
Myh6	Q02566
Myh6	Q02566
Myh6	Q02566
Myh6	Q02566
Myh6	Q02566
Myh6	Q02566
Myh6	Q02566
Myh6	Q02566
Myh6	Q02566
Myh6	Q02566
Myh6	Q02566
Myh6	Q02566
Myh6	Q02566
Myh6	Q02566
Myh6	Q02566
Hadhb	Q99JY0
Hadhb	Q99JY0
Hadhb	Q99JY0
Hadhb	Q99JY0
Hadhb	Q99JY0
Hadhb	Q99JY0
Hadhb	Q99JY0
Hadhb	Q99JY0
Hadhb	Q99JY0
Hadhb	Q99JY0
Hadhb	Q99JY0
Hadhb	Q99JY0
Hadhb	Q99JY0
Hadhb	Q99JY0
Hadhb	Q99JY0
Hadhb	Q99JY0
Hadhb	Q99JY0
Hadhb	Q99JY0
Hadhb	Q99JY0
Hadhb	Q99JY0
Hadhb	Q99JY0
Hadhb	Q99JY0
Hadhb	Q99JY0
Hadhb	Q99JY0
Hadhb	Q99JY0
Hadhb	Q99JY0
Hadhb	Q99JY0
Hadhb	Q99JY0
Hadhb	Q99JY0
Rpl7a	P12970
Rpl7a	P12970
Rpl7a	P12970
Rpl7a	P12970
Rpl7a	P12970
Rpl7a	P12970
Rpl7a	P12970
Rpl7a	P12970
Rpl7a	P12970
Rpl7a	P12970
Rpl7a	P12970
Rpl7a	P12970
Rpl7a	P12970
Rpl7a	P12970
Rpl7a	P12970
Rpl7a	P12970
Rpl7a	P12970
Rpl7a	P12970
Sptan1	P16546
Sptan1	P16546
Sptan1	P16546
Sptan1	P16546
Sptan1	P16546
Sptan1	P16546
Sptan1	P16546
Sptan1	P16546
H1-2;H1-3	P15864;P43277
H1-2;H1-3	P15864;P43277
H1-2;H1-3	P15864;P43277
Dync1h1	Q9JHU4
Dync1h1	Q9JHU4
Dync1h1	Q9JHU4
Dync1h1	Q9JHU4
Dync1h1	Q9JHU4
Dync1h1	Q9JHU4
Dync1h1	Q9JHU4
Dync1h1	Q9JHU4
Dync1h1	Q9JHU4
Dync1h1	Q9JHU4
Dcn	P28654
Dcn	P28654
Dcn	P28654
Dcn	P28654
Lypla1	P97823
Lypla1	P97823
Lypla1	P97823
Lypla1	P97823
Lypla1	P97823
Lypla1	P97823
Tpm1;Tpm2	P58771;P58774
Tpm1;Tpm2	P58771;P58774
Tpm1;Tpm2	P58771;P58774
Tpm1;Tpm2	P58771;P58774
Tpm1;Tpm2	P58771;P58774
Tpm1;Tpm2	P58771;P58774
Tpm1;Tpm2	P58771;P58774
Tpm1;Tpm2	P58771;P58774
Tpm1;Tpm2	P58771;P58774
Tpm1;Tpm2	P58771;P58774
Tpm1;Tpm2	P58771;P58774
H1-5	P43276
H1-5	P43276
H1-5	P43276
Glo1	Q9CPU0
Glo1	Q9CPU0
Myh11	O08638
Myh11	O08638
Myh11	O08638
Myh11	O08638
Myh11	O08638
Myh11	O08638
Myh11	O08638
Myh11	O08638
Cltc	Q68FD5
Coq8a	Q60936
Coq8a	Q60936
Coq8a	Q60936
Coq8a	Q60936
Coq8a	Q60936
Coq8a	Q60936
Coq8a	Q60936
Coq8a	Q60936
Gk	Q64516
Gk	Q64516
Gk	Q64516
Gk	Q64516
Gk	Q64516
Ctnna1	P26231
Ctnna1	P26231
Ctnna1	P26231
Ctnna1	P26231
Ctnna1	P26231
Ctnna1	P26231
Ctnna1	P26231
Ctnna1	P26231
Ctnna1	P26231
Ctnna1	P26231
Ctnna1	P26231
Ndufa9	Q9DC69
Ndufa9	Q9DC69
Ndufa9	Q9DC69
Ndufa9	Q9DC69
Ndufa9	Q9DC69
Ndufa9	Q9DC69
Ndufa9	Q9DC69
Ndufa9	Q9DC69
Ndufa9	Q9DC69
Ndufa9	Q9DC69
Ndufa9	Q9DC69
Ndufa9	Q9DC69
Ndufa9	Q9DC69
Ndufa9	Q9DC69
Wars2	Q9CYK1
Wars2	Q9CYK1
Aldh7a1	Q9DBF1
Aldh7a1	Q9DBF1
Aldh7a1	Q9DBF1
Aldh7a1	Q9DBF1
Aldh7a1	Q9DBF1
Aldh7a1	Q9DBF1
Aldh7a1	Q9DBF1
Apool	Q78IK4
Apool	Q78IK4
Apool	Q78IK4
Apool	Q78IK4
Apool	Q78IK4
Apool	Q78IK4
Pc	Q05920
Pc	Q05920
Ctsd	P18242
Ctsd	P18242
Ctsd	P18242
Ctsd	P18242
Ctsd	P18242
Ctsd	P18242
Ctsd	P18242
Wsb1	O54927
Abce1	P61222
Abce1	P61222
Abce1	P61222
Abce1	P61222
Ttn	A2ASS6
Ttn	A2ASS6
Atp6v1c1	Q9Z1G3
Actn1	Q7TPR4
Actn1	Q7TPR4
Actn1	Q7TPR4
Actn1	Q7TPR4
Actn1	Q7TPR4
Actn1	Q7TPR4
Actn1	Q7TPR4
Actn4	P57780
Actn4	P57780
Actn4	P57780
Actn4	P57780
Actn4	P57780
Actn4	P57780
Actn4	P57780
Actn4	P57780
Actn4	P57780
Actn4	P57780
Actn4	P57780
Akap12	Q9WTQ5
Akap12	Q9WTQ5
Gsk3a	Q2NL51
Gsk3a	Q2NL51
Gsk3a	Q2NL51
Gsk3a	Q2NL51
Nid1	P10493
Nid1	P10493
Nid1	P10493
Gsk3b	Q9WV60
Gsk3b	Q9WV60
Gsk3b	Q9WV60
Gsk3b	Q9WV60
Gsk3b	Q9WV60
Gsk3b	Q9WV60
Gsk3b	Q9WV60
Gsk3b	Q9WV60
Gsk3b	Q9WV60
Lama2	Q60675
Lama2	Q60675
Lama2	Q60675
Lama2	Q60675
Lama2	Q60675
Lama2	Q60675
Lama2	Q60675
Lama2	Q60675
Lama2	Q60675
Lama2	Q60675
Lama2	Q60675
Lama2	Q60675
Lama2	Q60675
Lama2	Q60675
Lama2	Q60675
Lama2	Q60675
Lama2	Q60675
Lama2	Q60675
Lama2	Q60675
Lama2	Q60675
Lama2	Q60675
Lama2	Q60675
Lama4	P97927
Lama4	P97927
Lama4	P97927
Lama4	P97927
Lama4	P97927
Lama4	P97927
Lama4	P97927
Lama4	P97927
Lama4	P97927
Lama4	P97927
Lama4	P97927
Ndufs3	Q9DCT2
Ndufs3	Q9DCT2
Ndufs3	Q9DCT2
Ndufs3	Q9DCT2
Ndufs3	Q9DCT2
Ndufs3	Q9DCT2
Ndufs3	Q9DCT2
Ndufs3	Q9DCT2
Ndufs3	Q9DCT2
Ndufs3	Q9DCT2
Ndufs3	Q9DCT2
Ndufs3	Q9DCT2
Ndufs3	Q9DCT2
Ndufs3	Q9DCT2
Ndufs3	Q9DCT2
Ndufs3	Q9DCT2
Ndufs3	Q9DCT2
Ndufs3	Q9DCT2
Ndufs3	Q9DCT2
Ndufs3	Q9DCT2
Ndufs3	Q9DCT2
Ndufs3	Q9DCT2
Ndufs3	Q9DCT2
Ndufs3	Q9DCT2
Ndufs3	Q9DCT2
Ndufs3	Q9DCT2
Hibadh	Q99L13
Hibadh	Q99L13
Hibadh	Q99L13
Hibadh	Q99L13
Hibadh	Q99L13
Hibadh	Q99L13
Hibadh	Q99L13
Hadhb	Q99JY0
Hadhb	Q99JY0
Hadhb	Q99JY0
Hadhb	Q99JY0
Hadhb	Q99JY0
Hadhb	Q99JY0
Hadhb	Q99JY0
Hadhb	Q99JY0
Hadhb	Q99JY0
Hadhb	Q99JY0
Hadhb	Q99JY0
Hadhb	Q99JY0
Hadhb	Q99JY0
Hadhb	Q99JY0
Hadhb	Q99JY0
Hadhb	Q99JY0
Hadhb	Q99JY0
Hadhb	Q99JY0
Hadhb	Q99JY0
Hadhb	Q99JY0
Hadhb	Q99JY0
Hadhb	Q99JY0
Hadhb	Q99JY0
Hadhb	Q99JY0
Hadhb	Q99JY0
Hadhb	Q99JY0
Hadhb	Q99JY0
Hadhb	Q99JY0
Hadhb	Q99JY0
Hadhb	Q99JY0
Hadhb	Q99JY0
Hadhb	Q99JY0
Hadhb	Q99JY0
Hadhb	Q99JY0
Hadhb	Q99JY0
Hadhb	Q99JY0
Hadhb	Q99JY0
Hadhb	Q99JY0
Hadhb	Q99JY0
Hadhb	Q99JY0
Hadhb	Q99JY0
Hdhd2	Q3UGR5
Hdhd2	Q3UGR5
Hdhd2	Q3UGR5
Hdhd2	Q3UGR5
Hdhd2	Q3UGR5
Hdhd2	Q3UGR5
Bicd2	Q921C5
Flnc	Q8VHX6
Flnc	Q8VHX6
Acaa2	Q8BWT1
Acaa2	Q8BWT1
Acaa2	Q8BWT1
Acaa2	Q8BWT1
Acaa2	Q8BWT1
Acaa2	Q8BWT1
Acaa2	Q8BWT1
Acaa2	Q8BWT1
Acaa2	Q8BWT1
Acaa2	Q8BWT1
Acaa2	Q8BWT1
Acaa2	Q8BWT1
Acaa2	Q8BWT1
Acaa2	Q8BWT1
Acaa2	Q8BWT1
Myh1;Myh3;Myh6;Myh7b;Myh8	P13541;A2AQP0;Q5SX40;P13542;Q5SX39;Q02566
Myh1;Myh3;Myh6;Myh7b;Myh8	P13541;A2AQP0;Q5SX40;P13542;Q5SX39;Q02566
Myh1;Myh3;Myh6;Myh7b;Myh8	P13541;A2AQP0;Q5SX40;P13542;Q5SX39;Q02566
Myh1;Myh3;Myh6;Myh7b;Myh8	P13541;A2AQP0;Q5SX40;P13542;Q5SX39;Q02566
Myh1;Myh3;Myh6;Myh7b;Myh8	P13541;A2AQP0;Q5SX40;P13542;Q5SX39;Q02566
Myh1;Myh3;Myh6;Myh7b;Myh8	P13541;A2AQP0;Q5SX40;P13542;Q5SX39;Q02566
Myh1;Myh3;Myh6;Myh7b;Myh8	P13541;A2AQP0;Q5SX40;P13542;Q5SX39;Q02566
Myh1;Myh3;Myh6;Myh7b;Myh8	P13541;A2AQP0;Q5SX40;P13542;Q5SX39;Q02566
Myh1;Myh3;Myh6;Myh7b;Myh8	P13541;A2AQP0;Q5SX40;P13542;Q5SX39;Q02566
Myh1;Myh3;Myh6;Myh7b;Myh8	P13541;A2AQP0;Q5SX40;P13542;Q5SX39;Q02566
Myh1;Myh3;Myh6;Myh7b;Myh8	P13541;A2AQP0;Q5SX40;P13542;Q5SX39;Q02566
Myh1;Myh3;Myh6;Myh7b;Myh8	P13541;A2AQP0;Q5SX40;P13542;Q5SX39;Q02566
Myh1;Myh3;Myh6;Myh7b;Myh8	P13541;A2AQP0;Q5SX40;P13542;Q5SX39;Q02566
Myh1;Myh3;Myh6;Myh7b;Myh8	P13541;A2AQP0;Q5SX40;P13542;Q5SX39;Q02566
Myh1;Myh3;Myh6;Myh7b;Myh8	P13541;A2AQP0;Q5SX40;P13542;Q5SX39;Q02566
Myh1;Myh3;Myh6;Myh7b;Myh8	P13541;A2AQP0;Q5SX40;P13542;Q5SX39;Q02566
Myh1;Myh3;Myh6;Myh7b;Myh8	P13541;A2AQP0;Q5SX40;P13542;Q5SX39;Q02566
Myh1;Myh3;Myh6;Myh7b;Myh8	P13541;A2AQP0;Q5SX40;P13542;Q5SX39;Q02566
Myh1;Myh3;Myh6;Myh7b;Myh8	P13541;A2AQP0;Q5SX40;P13542;Q5SX39;Q02566
Oxnad1	Q8VE38
Oxnad1	Q8VE38
Oxnad1	Q8VE38
Nmt1	O70310
Nmt1	O70310
Grhpr	Q91Z53
Grhpr	Q91Z53
Grhpr	Q91Z53
Grhpr	Q91Z53
Grhpr	Q91Z53
Grhpr	Q91Z53
Grhpr	Q91Z53
Grhpr	Q91Z53
Grhpr	Q91Z53
Lyrm7	Q9DA03
Lyrm7	Q9DA03
Lyrm7	Q9DA03
Lyrm7	Q9DA03
Lyrm7	Q9DA03
Actg2	P68033;P63268;P62737
Actg2	P68033;P63268;P62737
Actg2	P68033;P63268;P62737
Actg2	P68033;P63268;P62737
Actg2	P68033;P63268;P62737
Actg2	P68033;P63268;P62737
Actg2	P68033;P63268;P62737
Actg2	P68033;P63268;P62737
Actg2	P68033;P63268;P62737
Actg2	P68033;P63268;P62737
Actg2	P68033;P63268;P62737
Actg2	P68033;P63268;P62737
Actg2	P68033;P63268;P62737
Actg2	P68033;P63268;P62737
Actg2	P68033;P63268;P62737
Actg2	P68033;P63268;P62737
Actg2	P68033;P63268;P62737
Actg2	P68033;P63268;P62737
Actg2	P68033;P63268;P62737
Actg2	P68033;P63268;P62737
Actg2	P68033;P63268;P62737
Actg2	P68033;P63268;P62737
Actg2	P68033;P63268;P62737
Actg2	P68033;P63268;P62737
Actg2	P68033;P63268;P62737
Actg2	P68033;P63268;P62737
Actg2	P68033;P63268;P62737
Actg2	P68033;P63268;P62737
Actg2	P68033;P63268;P62737
Actg2	P68033;P63268;P62737
Actg2	P68033;P63268;P62737
Actg2	P68033;P63268;P62737
Actg2	P68033;P63268;P62737
Actg2	P68033;P63268;P62737
Actg2	P68033;P63268;P62737
Actg2	P68033;P63268;P62737
Actg2	P68033;P63268;P62737
Actg2	P68033;P63268;P62737
Actg2	P68033;P63268;P62737
Actg2	P68033;P63268;P62737
Acta1	P68134
Acta1	P68134
Acta1	P68134
Acta1	P68134
Acta1	P68134
Acta1	P68134
Acta1	P68134
Acta1	P68134
Acta1	P68134
Acta1	P68134
Acta1	P68134
Acta1	P68134
Acta1	P68134
Acta1	P68134
Acta1	P68134
Acta1	P68134
Acta1	P68134
Acta1	P68134
Acta1	P68134
Acta1	P68134
Acta1	P68134
Acta1	P68134
Acta1	P68134
Acta1	P68134
Acta1	P68134
Acta1	P68134
Acta1	P68134
Acta1	P68134
Acta1	P68134
Acta1	P68134
Acta1	P68134
Acta1	P68134
Acta1	P68134
Acta1	P68134
Acta1	P68134
Acta1	P68134
Acta1	P68134
Acta1	P68134
Acta1	P68134
Acta1	P68134
Acta1	P68134
Acta1	P68134
Acta1	P68134
Acta1	P68134
Acta1	P68134
Acta1	P68134
Acta1	P68134
Acta1	P68134
Acta1	P68134
Acta1	P68134
Acta1	P68134
Acta1	P68134
Acta1	P68134
Acta1	P68134
Acta1	P68134
Acta1	P68134
Acta1	P68134
Acta1	P68134
Acta1	P68134
Acta1	P68134
Acta1	P68134
Acta1	P68134
Acta1	P68134
Acta1	P68134
Acta1	P68134
Acta1	P68134
Acta1	P68134
Actb;Actg1	P60710;P63260
Actb;Actg1	P60710;P63260
Actb;Actg1	P60710;P63260
Actb;Actg1	P60710;P63260
Actb;Actg1	P60710;P63260
Actb;Actg1	P60710;P63260
Actb;Actg1	P60710;P63260
Actb;Actg1	P60710;P63260
Actb;Actg1	P60710;P63260
Actb;Actg1	P60710;P63260
Actb;Actg1	P60710;P63260
Actb;Actg1	P60710;P63260
Actb;Actg1	P60710;P63260
Actb;Actg1	P60710;P63260
Actb;Actg1	P60710;P63260
Actb;Actg1	P60710;P63260
Actb;Actg1	P60710;P63260
Actb;Actg1	P60710;P63260
Actb;Actg1	P60710;P63260
Actb;Actg1	P60710;P63260
Actb;Actg1	P60710;P63260
Actb;Actg1	P60710;P63260
Actb;Actg1	P60710;P63260
Actb;Actg1	P60710;P63260
Actb;Actg1	P60710;P63260
Actb;Actg1	P60710;P63260
Actb;Actg1	P60710;P63260
Actb;Actg1	P60710;P63260
Actb;Actg1	P60710;P63260
Dnajc16	Q80TN4
Dnajc16	Q80TN4
Dnajc16	Q80TN4
Dnajc16	Q80TN4
Rbp4	Q00724
Rbp4	Q00724
Rbp4	Q00724
Rbp4	Q00724
Rbp4	Q00724
Cltc	Q68FD5
Cltc	Q68FD5
Cltc	Q68FD5
Cltc	Q68FD5
Cltc	Q68FD5
Cltc	Q68FD5
Myom1	Q62234
Myom1	Q62234
Myom1	Q62234
Myom1	Q62234
Myom1	Q62234
Kpna4	O35343
Kpna4	O35343
Kpna4	O35343
Kpna4	O35343
Kpna4	O35343
Kpna4	O35343
Kpna4	O35343
Kpna4	O35343
Kpna4	O35343
Kpna4	O35343
Kpna4	O35343
Kpna4	O35343
Kpna4	O35343
Kpna4	O35343
Kpna4	O35343
Kpna3	O35344
Kpna3	O35344
Kpna3	O35344
Kpna3	O35344
Kpna3	O35344
Kpna3	O35344
Kpna3	O35344
Kpna3	O35344
Kyat3	Q71RI9
Kyat3	Q71RI9
Ttn	A2ASS6
Ttn	A2ASS6
Ttn	A2ASS6
Ttn	A2ASS6
Ttn	A2ASS6
Ttn	A2ASS6
Ttn	A2ASS6
Ttn	A2ASS6
Ttn	A2ASS6
Ttn	A2ASS6
Ttn	A2ASS6
Ttn	A2ASS6
Ttn	A2ASS6
Ttn	A2ASS6
Ttn	A2ASS6
Ttn	A2ASS6
Ttn	A2ASS6
Ttn	A2ASS6
Ttn	A2ASS6
Ttn	A2ASS6
Ttn	A2ASS6
Ttn	A2ASS6
Ttn	A2ASS6
Ttn	A2ASS6
Ttn	A2ASS6
Ttn	A2ASS6
Naca	P70670
Naca	P70670
Naca	P70670
Ttn	A2ASS6
Ttn	A2ASS6
Ryr2	E9Q401
Ryr2	E9Q401
Ryr2	E9Q401
Ryr2	E9Q401
Ryr2	E9Q401
Ryr2	E9Q401
Ryr2	E9Q401
Ryr2	E9Q401
Ryr2	E9Q401
Lonp1	Q8CGK3
Lonp1	Q8CGK3
Lonp1	Q8CGK3
Plaa	P27612
Plaa	P27612
NARS1	Q8BP47
NARS1	Q8BP47
NARS1	Q8BP47
Acat1	Q8QZT1
Acat1	Q8QZT1
Acat1	Q8QZT1
Acat1	Q8QZT1
Acat1	Q8QZT1
Acat1	Q8QZT1
Acat1	Q8QZT1
Acat1	Q8QZT1
Acat1	Q8QZT1
Acat1	Q8QZT1
Acat1	Q8QZT1
Acat1	Q8QZT1
Acat1	Q8QZT1
Acat1	Q8QZT1
Acat1	Q8QZT1
Acat1	Q8QZT1
Acat1	Q8QZT1
Acat1	Q8QZT1
Acat1	Q8QZT1
Acat1	Q8QZT1
Acat1	Q8QZT1
Acat1	Q8QZT1
Acat1	Q8QZT1
Acat1	Q8QZT1
Acat1	Q8QZT1
Lars2	Q8VDC0
Lars2	Q8VDC0
Hspa4	Q61316
Hspa4	Q61316
Hspa4	Q61316
Sbds	P70122
Cfl1	P18760
Cfl1	P18760
Cfl1	P18760
Cfl1	P18760
Cfl1	P18760
Cfl1	P18760
Cfl1	P18760
Cfl1	P18760
Cfl1	P18760
Cfl1	P18760
Cfl1	P18760
Cfl1	P18760
Cfl2	P45591
Cfl2	P45591
Cfl2	P45591
Cfl2	P45591
Cfl2	P45591
Cfl2	P45591
Cfl2	P45591
Cfl2	P45591
Cfl2	P45591
Cfl2	P45591
Cfl2	P45591
Cfl2	P45591
Cfl2	P45591
Cfl2	P45591
Cfl2	P45591
Cfl2	P45591
Cfl2	P45591
Cfl2	P45591
Cfl2	P45591
Cfl2	P45591
Cfl2	P45591
Cfl2	P45591
Dstn	Q9R0P5
Dstn	Q9R0P5
Dstn	Q9R0P5
Dstn	Q9R0P5
Dstn	Q9R0P5
Dstn	Q9R0P5
Dstn	Q9R0P5
Dstn	Q9R0P5
Dstn	Q9R0P5
Dstn	Q9R0P5
Dstn	Q9R0P5
Dstn	Q9R0P5
Dstn	Q9R0P5
Dstn	Q9R0P5
Dstn	Q9R0P5
Dstn	Q9R0P5
Eprs1	Q8CGC7
Eprs1	Q8CGC7
Eprs1	Q8CGC7
Eprs1	Q8CGC7
Eprs1	Q8CGC7
Eprs1	Q8CGC7
Eprs1	Q8CGC7
Dync1h1	Q9JHU4
Atp2a2	Q64518;O55143;Q8R429
Atp2a2	Q64518;O55143;Q8R429
Atp2a2	Q64518;O55143;Q8R429
Itga7	Q61738
Itga7	Q61738
Itga7	Q61738
Itga7	Q61738
Itga7	Q61738
Itga7	Q61738
Itga7	Q61738
Itga7	Q61738
Itga7	Q61738
Itga7	Q61738
Itga7	Q61738
Itga7	Q61738
Prdx2	Q61171
Prdx2	Q61171
Prdx2	Q61171
Prdx2	Q61171
Prdx2	Q61171
Prdx2	Q61171
Prdx2	Q61171
Prdx2	Q61171
Prdx2	Q61171
Prdx2	Q61171
Prdx2	Q61171
Prdx2	Q61171
Prdx2	Q61171
Prdx2	Q61171
Prdx2	Q61171
Prdx2	Q61171
Prdx2	Q61171
Prdx2	Q61171
Prdx2	Q61171
Prdx2	Q61171
Prdx2	Q61171
Gspt1	Q8R050;Q149F3
Gspt1	Q8R050;Q149F3
Gspt1	Q8R050;Q149F3
Gspt1	Q8R050;Q149F3
Gspt1	Q8R050;Q149F3
Uqcrfs1	Q9CR68
Uqcrfs1	Q9CR68
Uqcrfs1	Q9CR68
Uqcrfs1	Q9CR68
Uqcrfs1	Q9CR68
Uqcrfs1	Q9CR68
Uqcrfs1	Q9CR68
Uqcrfs1	Q9CR68
Uqcrfs1	Q9CR68
Uqcrfs1	Q9CR68
Uqcrfs1	Q9CR68
Uqcrfs1	Q9CR68
Uqcrfs1	Q9CR68
Uqcrfs1	Q9CR68
Uqcrfs1	Q9CR68
Immt	Q8CAQ8
Immt	Q8CAQ8
Immt	Q8CAQ8
Immt	Q8CAQ8
Immt	Q8CAQ8
Immt	Q8CAQ8
Immt	Q8CAQ8
Immt	Q8CAQ8
Ogdh	Q60597
Ogdh	Q60597
Ogdh	Q60597
Ogdh	Q60597
Ogdh	Q60597
Ogdh	Q60597
Ogdh	Q60597
Ogdh	Q60597
Ogdh	Q60597
Ogdh	Q60597
Ogdh	Q60597
Ogdh	Q60597
Ogdh	Q60597
Ogdh	Q60597
Ogdh	Q60597
Ogdh	Q60597
Tesc	Q9JKL5
Tesc	Q9JKL5
Ces1d	Q8VCT4
Ces1d	Q8VCT4
Ces1d	Q8VCT4
Ces1d	Q8VCT4
Ces1d	Q8VCT4
Ces1d	Q8VCT4
Ces1d	Q8VCT4
Ces1d	Q8VCT4
Ces1d	Q8VCT4
Ces1d	Q8VCT4
Ces1d	Q8VCT4
Ces1d	Q8VCT4
Ces1d	Q8VCT4
Ces1d	Q8VCT4
Csnk2a1	Q60737
Csnk2a1	Q60737
Inmt	P40936
Inmt	P40936
Inmt	P40936
Inmt	P40936
Cmya5	Q70KF4
Cmya5	Q70KF4
Cmya5	Q70KF4
Cmya5	Q70KF4
Tmem109	Q3UBX0
Ttn	A2ASS6
Ttn	A2ASS6
Ttn	A2ASS6
Pfkp	Q9WUA3
Pfkp	Q9WUA3
Pfkp	Q9WUA3
Eif1;Eif1b	P48024;Q9CXU9
Cbr2	P08074
Cbr2	P08074
Cbr2	P08074
Cbr2	P08074
Cbr2	P08074
Cbr2	P08074
Cbr2	P08074
Cbr2	P08074
Cbr2	P08074
Sptb	P15508
Sptb	P15508
Sptb	P15508
Sptbn1	Q62261
Sptbn1	Q62261
Sptbn1	Q62261
Sptbn1	Q62261
Sptbn1	Q62261
Fblim1	Q71FD7
Fblim1	Q71FD7
Fblim1	Q71FD7
Fblim1	Q71FD7
Fblim1	Q71FD7
Dars2	Q8BIP0
Hspa4	Q61316
Hspa4	Q61316
Hspa4	Q61316
Hspa4	Q61316
Hspa4	Q61316
Hspa4	Q61316
Hspa4	Q61316
Hspa4	Q61316
Ascc2	Q91WR3
Ascc2	Q91WR3
Ascc2	Q91WR3
Ascc2	Q91WR3
Ascc2	Q91WR3
Ascc2	Q91WR3
Ascc2	Q91WR3
Ascc2	Q91WR3
Gdi1	P50396
Gdi1	P50396
Gdi1	P50396
Gdi1	P50396
Gdi1	P50396
Gdi1	P50396
Gdi1	P50396
Gdi1	P50396
Gdi1	P50396
Gdi1	P50396
Gdi1	P50396
Gdi1	P50396
Gdi1	P50396
Gdi1	P50396
Gdi1	P50396
Gdi1	P50396
Gdi1	P50396
Gdi1	P50396
Gdi1	P50396
Gdi1	P50396
Gdi2	Q61598
Gdi2	Q61598
Gdi2	Q61598
Gdi2	Q61598
Gdi2	Q61598
Gdi2	Q61598
Gdi2	Q61598
Gdi2	Q61598
Gdi2	Q61598
Gdi2	Q61598
Gdi2	Q61598
Gdi2	Q61598
Gdi2	Q61598
Gdi2	Q61598
Gdi2	Q61598
Gdi2	Q61598
Gdi2	Q61598
Gdi2	Q61598
Gdi2	Q61598
Gdi2	Q61598
Gdi2	Q61598
Ndufs3	Q9DCT2
Ndufs3	Q9DCT2
Ndufs3	Q9DCT2
Ndufs3	Q9DCT2
Ndufs3	Q9DCT2
Ndufs3	Q9DCT2
Ndufs3	Q9DCT2
Ndufs3	Q9DCT2
Ndufs3	Q9DCT2
Ndufs3	Q9DCT2
Ndufs3	Q9DCT2
Ndufs3	Q9DCT2
Ndufs3	Q9DCT2
Ndufs3	Q9DCT2
Ndufs3	Q9DCT2
Ndufs3	Q9DCT2
Ndufs3	Q9DCT2
Ndufs3	Q9DCT2
Ndufs3	Q9DCT2
Ndufs3	Q9DCT2
Ndufs3	Q9DCT2
Ndufs3	Q9DCT2
Ndufs3	Q9DCT2
Ndufs3	Q9DCT2
Ndufs3	Q9DCT2
Ndufs3	Q9DCT2
Ndufs3	Q9DCT2
Cltc	Q68FD5
Cltc	Q68FD5
Cltc	Q68FD5
Cltc	Q68FD5
Cltc	Q68FD5
Cltc	Q68FD5
Cltc	Q68FD5
Cltc	Q68FD5
Cltc	Q68FD5
Cltc	Q68FD5
Cltc	Q68FD5
Cltc	Q68FD5
Cltc	Q68FD5
Cltc	Q68FD5
Cltc	Q68FD5
Cltc	Q68FD5
Cltc	Q68FD5
Cltc	Q68FD5
Cltc	Q68FD5
Cltc	Q68FD5
Cltc	Q68FD5
Cltc	Q68FD5
Cltc	Q68FD5
Cltc	Q68FD5
Cltc	Q68FD5
Dhx9	O70133
Dhx9	O70133
Dhx9	O70133
Spta1	P08032
Sptan1	P16546
Sptan1	P16546
Sptan1	P16546
Sptan1	P16546
Sptan1	P16546
Htatip2	Q9Z2G9
Htatip2	Q9Z2G9
Htatip2	Q9Z2G9
Htatip2	Q9Z2G9
Htatip2	Q9Z2G9
Htatip2	Q9Z2G9
Htatip2	Q9Z2G9
Fbxo22	Q78JE5
Fbxo22	Q78JE5
Fbxo22	Q78JE5
Acadl	P51174
Acadl	P51174
Acadl	P51174
Acadl	P51174
Acadl	P51174
Acadl	P51174
Acadl	P51174
Acadl	P51174
Acadl	P51174
Acadl	P51174
Acadl	P51174
Acadl	P51174
Acadl	P51174
Acadl	P51174
Acadl	P51174
Acadl	P51174
Acadl	P51174
Acadl	P51174
Acadl	P51174
Acadl	P51174
Acadl	P51174
Acadl	P51174
Acadl	P51174
Acadl	P51174
Acadl	P51174
Acadl	P51174
Ncl	P09405
Ncl	P09405
Ncl	P09405
Ncl	P09405
Ncl	P09405
Ncl	P09405
Ncl	P09405
Clic1	Q9Z1Q5
Clic1	Q9Z1Q5
Clic1	Q9Z1Q5
Rpl10a	P53026
Rpl10a	P53026
Rpl10a	P53026
Rpl10a	P53026
Rpl10a	P53026
Rpl10a	P53026
Rpl10a	P53026
Rpl10a	P53026
Rpl10a	P53026
Rpl10a	P53026
Rpl10a	P53026
Adhfe1	Q8R0N6
Adhfe1	Q8R0N6
Adhfe1	Q8R0N6
Hspe1	Q64433
Hspe1	Q64433
Hspe1	Q64433
Hspe1	Q64433
Hspe1	Q64433
Hspe1	Q64433
Hspe1	Q64433
Hspe1	Q64433
Hspe1	Q64433
Hspe1	Q64433
Hspe1	Q64433
Hspe1	Q64433
Hspe1	Q64433
Hspe1	Q64433
Rab14	Q91V41
Rab14	Q91V41
Rab14	Q91V41
Stip1	Q60864
Stip1	Q60864
Stip1	Q60864
Stip1	Q60864
Stip1	Q60864
Stip1	Q60864
Stip1	Q60864
Stip1	Q60864
Stip1	Q60864
Stip1	Q60864
Galt	Q03249
Cltc	Q68FD5
Cltc	Q68FD5
Cltc	Q68FD5
Cltc	Q68FD5
Coq7	P97478
Coq7	P97478
Coq7	P97478
Coq7	P97478
Coq7	P97478
Coq7	P97478
Coq7	P97478
Cisd1	Q91WS0
Smpx	Q9DC77
Smpx	Q9DC77
Smpx	Q9DC77
Smpx	Q9DC77
Smpx	Q9DC77
Smpx	Q9DC77
Adh1	P00329
Adh1	P00329
Adh1	P00329
Adh1	P00329
Adh1	P00329
Adh1	P00329
Adh1	P00329
Adh1	P00329
Adh1	P00329
Adh1	P00329
Adh1	P00329
Adh1	P00329
Adh1	P00329
Plec	Q9QXS1
Plec	Q9QXS1
Plec	Q9QXS1
Plec	Q9QXS1
Sirt3	Q8R104
Sirt3	Q8R104
Sirt3	Q8R104
Sirt3	Q8R104
Sirt3	Q8R104
Sirt3	Q8R104
Sirt3	Q8R104
Sirt3	Q8R104
Sirt3	Q8R104
Sirt3	Q8R104
Sirt3	Q8R104
Sirt3	Q8R104
Sirt3	Q8R104
Sirt3	Q8R104
Sirt3	Q8R104
Sirt3	Q8R104
Sirt3	Q8R104
Sirt3	Q8R104
Gc	P21614
Gc	P21614
Gc	P21614
Gc	P21614
Gc	P21614
Gc	P21614
Gc	P21614
Gc	P21614
Gc	P21614
Gc	P21614
Col4a1	P02463
Col4a1	P02463
Col4a1	P02463
Col4a1	P02463
Usp5	P56399
Usp5	P56399
Usp5	P56399
Usp5	P56399
Mrps25	Q9D125
Mrps25	Q9D125
Mrps25	Q9D125
Mrps25	Q9D125
Mrps25	Q9D125
Mrps25	Q9D125
Mrps25	Q9D125
Mrps25	Q9D125
Mrps25	Q9D125
Isoc1	Q91V64
Isoc1	Q91V64
Isoc1	Q91V64
Pgrmc1	O55022
Pgrmc1	O55022
Pgrmc1	O55022
Pgrmc1	O55022
Ecpas	Q6PDI5
Ecpas	Q6PDI5
Slc25a4	P48962
Slc25a4	P48962
Slc25a4	P48962
Slc25a4	P48962
Slc25a4	P48962
Slc25a4	P48962
Slc25a4	P48962
Slc25a4	P48962
Slc25a4	P48962
Slc25a4	P48962
Slc25a4	P48962
Slc25a4	P48962
Slc25a4	P48962
Slc25a4	P48962
Slc25a4	P48962
Slc25a4	P48962
Slc25a4	P48962
Slc25a4	P48962
Slc25a4	P48962
Slc25a4	P48962
Slc25a4	P48962
Slc25a4	P48962
Slc25a4	P48962
Slc25a4	P48962
Slc25a4	P48962
Slc25a4	P48962
Slc25a4	P48962
Slc25a4	P48962
Slc25a4	P48962
Slc25a4	P48962
Slc25a4	P48962
Slc25a4	P48962
Slc25a4	P48962
Slc25a4	P48962
Slc25a4	P48962
Slc25a4	P48962
Slc25a4	P48962
Slc25a4	P48962
Slc25a4	P48962
Slc25a4	P48962
Slc25a4	P48962
Slc25a4	P48962
Slc25a4	P48962
Slc25a4	P48962
Slc25a4	P48962
Slc25a4	P48962
Slc25a4	P48962
Slc25a4	P48962
Slc25a4	P48962
Slc25a4	P48962
Slc25a4	P48962
Slc25a4	P48962
Slc25a4	P48962
Slc25a4	P48962
Slc25a4	P48962
Slc25a4	P48962
Slc25a4	P48962
Ddx3x	Q62167;P16381
Ddx3x	Q62167;P16381
Ddx3y	Q62095
Ddx3y	Q62095
Ddx3y	Q62095
Ddx3y	Q62095
Ddx3y	Q62095
Ddx3y	Q62095
Adhfe1	Q8R0N6
Adhfe1	Q8R0N6
Adhfe1	Q8R0N6
Mocs1	Q5RKZ7
Mocs1	Q5RKZ7
Fahd2	Q3TC72
Fahd2	Q3TC72
Fahd2	Q3TC72
Fahd2	Q3TC72
Fahd2	Q3TC72
Fahd2	Q3TC72
Fahd2	Q3TC72
Fahd2	Q3TC72
Sptan1	P16546
Sptan1	P16546
Sptan1	P16546
Sptan1	P16546
Slc27a1	Q60714
Slc27a1	Q60714
Slc27a1	Q60714
Slc27a1	Q60714
Fkbp3	Q62446
Fkbp3	Q62446
Fkbp3	Q62446
Fkbp3	Q62446
Fkbp3	Q62446
Fkbp3	Q62446
Fkbp3	Q62446
Fkbp3	Q62446
Fkbp3	Q62446
Fkbp3	Q62446
Fkbp3	Q62446
Fkbp3	Q62446
Fkbp3	Q62446
Pkm	P52480
Pkm	P52480
Pkm	P52480
Pkm	P52480
Pkm	P52480
Pkm	P52480
Pkm	P52480
Pkm	P52480
Pkm	P52480
Ttn	A2ASS6
Ttn	A2ASS6
Ttn	A2ASS6
Ttn	A2ASS6
Ttn	A2ASS6
Ttn	A2ASS6
Bsdc1	Q80Y55
Bsdc1	Q80Y55
Prdx6	O08709
Prdx6	O08709
Prdx6	O08709
Prdx6	O08709
Prdx6	O08709
Prdx6	O08709
Glud1	P26443
Glud1	P26443
Glud1	P26443
Glud1	P26443
Glud1	P26443
Glud1	P26443
Glud1	P26443
Timm44	O35857
Timm44	O35857
Timm44	O35857
Timm44	O35857
Timm44	O35857
Timm44	O35857
Timm44	O35857
Timm44	O35857
Timm44	O35857
Timm44	O35857
Timm44	O35857
Timm44	O35857
Timm44	O35857
Timm44	O35857
Timm44	O35857
Timm44	O35857
Timm44	O35857
Hdgf	P51859
Hdgf	P51859
Hdgf	P51859
Hdgf	P51859
Hdgf	P51859
Hdgf	P51859
Hdgf	P51859
Uqcrfs1	Q9CR68
Uqcrfs1	Q9CR68
Uqcrfs1	Q9CR68
Uqcrfs1	Q9CR68
Uqcrfs1	Q9CR68
Uqcrfs1	Q9CR68
Uqcrfs1	Q9CR68
Uqcrfs1	Q9CR68
Uqcrfs1	Q9CR68
Uqcrfs1	Q9CR68
Uqcrfs1	Q9CR68
Uqcrfs1	Q9CR68
Uqcrfs1	Q9CR68
Uqcrfs1	Q9CR68
Uqcrfs1	Q9CR68
Uqcrfs1	Q9CR68
Uqcrfs1	Q9CR68
Oplah	Q8K010
Oplah	Q8K010
Cpt2	P52825
Cpt2	P52825
Cpt2	P52825
Cpt2	P52825
Cpt2	P52825
Cpt2	P52825
Cpt2	P52825
Cpt2	P52825
Cpt2	P52825
Cpt2	P52825
Cpt2	P52825
Cpt2	P52825
Cpt2	P52825
Kcnj11	Q61743
Kcnj11	Q61743
Kcnj11	Q61743
Cyth1	Q9QX11
Ywhaz	P63101
Ywhaz	P63101
Acadvl	P50544
Acadvl	P50544
Acadvl	P50544
Acadvl	P50544
Acadvl	P50544
Acadvl	P50544
Acadvl	P50544
Acadvl	P50544
Acadvl	P50544
Acadvl	P50544
Acadvl	P50544
Acadvl	P50544
Acadvl	P50544
Acadvl	P50544
Acadvl	P50544
Acadvl	P50544
Acadvl	P50544
Acadvl	P50544
Col6a1	Q04857
Col6a1	Q04857
Col6a1	Q04857
Col6a1	Q04857
Rbbp9	O88851
Rbbp9	O88851
Rbbp9	O88851
Rbbp9	O88851
Rbbp9	O88851
Park7	Q99LX0
Park7	Q99LX0
Park7	Q99LX0
Park7	Q99LX0
Park7	Q99LX0
Park7	Q99LX0
Park7	Q99LX0
Park7	Q99LX0
Park7	Q99LX0
Park7	Q99LX0
Park7	Q99LX0
Park7	Q99LX0
Park7	Q99LX0
Park7	Q99LX0
Park7	Q99LX0
Park7	Q99LX0
Rps13	P62301
Rps13	P62301
Rps13	P62301
Rps13	P62301
Rps13	P62301
Rps13	P62301
Rps13	P62301
Rps13	P62301
Rps13	P62301
Rps13	P62301
Rps13	P62301
Rps13	P62301
Rps13	P62301
Rps13	P62301
Rps13	P62301
Rps13	P62301
Rps13	P62301
Rps13	P62301
Rps13	P62301
Cox5a	P12787
Cox5a	P12787
Cox5a	P12787
Cox5a	P12787
Cox5a	P12787
Cox5a	P12787
Cox5a	P12787
Cox5a	P12787
Ank2;Ank3	Q8C8R3;G5E8K5
Ank2;Ank3	Q8C8R3;G5E8K5
Ank2;Ank3	Q8C8R3;G5E8K5
Ank2;Ank3	Q8C8R3;G5E8K5
Ank2;Ank3	Q8C8R3;G5E8K5
Uqcrfs1	Q9CR68
Uqcrfs1	Q9CR68
Uqcrfs1	Q9CR68
Uqcrfs1	Q9CR68
Uqcrfs1	Q9CR68
Uqcrfs1	Q9CR68
Uqcrfs1	Q9CR68
Uqcrfs1	Q9CR68
Uqcrfs1	Q9CR68
Uqcrfs1	Q9CR68
Uqcrfs1	Q9CR68
Uqcrfs1	Q9CR68
Uqcrfs1	Q9CR68
Uqcrfs1	Q9CR68
Uqcrfs1	Q9CR68
Uqcrfs1	Q9CR68
Mtnd1	P03888
Mtnd1	P03888
Mtnd1	P03888
Mtnd1	P03888
Mtnd1	P03888
Mtnd1	P03888
Mtnd1	P03888
Mtnd1	P03888
Mtnd1	P03888
Mtnd1	P03888
Mtnd1	P03888
Mtnd1	P03888
Mtnd1	P03888
Mtnd1	P03888
Mtnd1	P03888
Mtnd1	P03888
Mtnd1	P03888
Mtnd1	P03888
Mtnd1	P03888
Mtnd1	P03888
Mtnd1	P03888
Mtnd1	P03888
Mtnd1	P03888
Mtnd1	P03888
Mtnd1	P03888
Naca	P70670
Naca	P70670
Naca	P70670
Naca	P70670
Naca	P70670
Naca	P70670
Naca	P70670
Naca	P70670
Naca	P70670
Mb	P04247
Mb	P04247
Ttn	A2ASS6
Ttn	A2ASS6
Ttn	A2ASS6
Ttn	A2ASS6
Ttn	A2ASS6
Ttn	A2ASS6
Ttn	A2ASS6
Ttn	A2ASS6
Ttn	A2ASS6
Ttn	A2ASS6
Ttn	A2ASS6
Ttn	A2ASS6
Cltc	Q68FD5
Cltc	Q68FD5
Cltc	Q68FD5
Cltc	Q68FD5
Cltc	Q68FD5
Cltc	Q68FD5
Cltc	Q68FD5
Cltc	Q68FD5
Cltc	Q68FD5
Cltc	Q68FD5
Msn	P26041
Msn	P26041
Msn	P26041
Msn	P26041
Msn	P26041
Msn	P26041
Msn	P26041
Msn	P26041
Msn	P26041
Msn	P26041
Ttn	A2ASS6
Ttn	A2ASS6
Ttn	A2ASS6
Hibadh	Q99L13
Hibadh	Q99L13
Hibadh	Q99L13
Hibadh	Q99L13
Hibadh	Q99L13
Hibadh	Q99L13
Hibadh	Q99L13
Hibadh	Q99L13
Hibadh	Q99L13
Hibadh	Q99L13
Hibadh	Q99L13
Hibadh	Q99L13
Hibadh	Q99L13
Myh6;Myh7	Q91Z83;Q02566
Myh6;Myh7	Q91Z83;Q02566
Myh6;Myh7	Q91Z83;Q02566
Myh6;Myh7	Q91Z83;Q02566
Myh6;Myh7	Q91Z83;Q02566
Myh6;Myh7	Q91Z83;Q02566
Chmp7	Q8R1T1
Chmp7	Q8R1T1
Chmp7	Q8R1T1
Chmp7	Q8R1T1
Chmp7	Q8R1T1
Chmp7	Q8R1T1
Chmp7	Q8R1T1
Tf	Q921I1
Tf	Q921I1
Slc25a5	P51881
Slc25a5	P51881
Slc25a5	P51881
Slc25a5	P51881
Slc25a5	P51881
Slc25a5	P51881
Slc25a5	P51881
Slc25a5	P51881
Slc25a5	P51881
Slc25a5	P51881
Slc25a5	P51881
Slc25a5	P51881
Slc25a5	P51881
Slc25a5	P51881
Slc25a5	P51881
Slc25a5	P51881
Slc25a5	P51881
Slc25a5	P51881
Slc25a5	P51881
Slc25a5	P51881
Slc25a5	P51881
Slc25a5	P51881
Slc25a5	P51881
Slc25a5	P51881
Slc25a5	P51881
Slc25a5	P51881
Slc25a5	P51881
Anxa1	P10107
Anxa1	P10107
Anxa1	P10107
Anxa1	P10107
Anxa1	P10107
Anxa1	P10107
Trap1	Q9CQN1
Trap1	Q9CQN1
Trap1	Q9CQN1
Trap1	Q9CQN1
Trap1	Q9CQN1
Trap1	Q9CQN1
Trap1	Q9CQN1
Trap1	Q9CQN1
Trap1	Q9CQN1
Trap1	Q9CQN1
Trap1	Q9CQN1
Trap1	Q9CQN1
Trap1	Q9CQN1
Trap1	Q9CQN1
Trap1	Q9CQN1
Trap1	Q9CQN1
Comt	O88587
Comt	O88587
Comt	O88587
Comt	O88587
Comt	O88587
Comt	O88587
Comt	O88587
Comt	O88587
Comt	O88587
Comt	O88587
Dpysl2	O08553
Pdap1	Q3UHX2
Pdap1	Q3UHX2
Pdap1	Q3UHX2
Pdap1	Q3UHX2
Pdap1	Q3UHX2
Prdx5	P99029
Prdx5	P99029
Prdx5	P99029
Prdx5	P99029
Prdx5	P99029
Prdx5	P99029
Prdx5	P99029
Prdx5	P99029
Prdx5	P99029
Prdx5	P99029
Prdx5	P99029
Prdx5	P99029
Prdx5	P99029
Prdx5	P99029
Prdx5	P99029
Prdx5	P99029
Prdx5	P99029
Prdx5	P99029
Prdx5	P99029
Pkm	P52480
Pkm	P52480
Pkm	P52480
Pkm	P52480
Pkm	P52480
Pkm	P52480
Pkm	P52480
Pkm	P52480
Pkm	P52480
Pkm	P52480
Pkm	P52480
Pkm	P52480
Pkm	P52480
Pkm	P52480
Pkm	P52480
Pkm	P52480
Pkm	P52480
Pkm	P52480
Pkm	P52480
Pkm	P52480
Pkm	P52480
Pkm	P52480
Pkm	P52480
Mrps24	Q9CQV5
Myh1;Myh6;Myh7;Myh8	Q5SX40;P13542;Q91Z83;Q5SX39;Q02566
Myh1;Myh6;Myh7;Myh8	Q5SX40;P13542;Q91Z83;Q5SX39;Q02566
Myh1;Myh6;Myh7;Myh8	Q5SX40;P13542;Q91Z83;Q5SX39;Q02566
Myh1;Myh6;Myh7;Myh8	Q5SX40;P13542;Q91Z83;Q5SX39;Q02566
Myh1;Myh6;Myh7;Myh8	Q5SX40;P13542;Q91Z83;Q5SX39;Q02566
Myh1;Myh6;Myh7;Myh8	Q5SX40;P13542;Q91Z83;Q5SX39;Q02566
Myh1;Myh6;Myh7;Myh8	Q5SX40;P13542;Q91Z83;Q5SX39;Q02566
Myh1;Myh6;Myh7;Myh8	Q5SX40;P13542;Q91Z83;Q5SX39;Q02566
Myh1;Myh6;Myh7;Myh8	Q5SX40;P13542;Q91Z83;Q5SX39;Q02566
Myh1;Myh6;Myh7;Myh8	Q5SX40;P13542;Q91Z83;Q5SX39;Q02566
Myh1;Myh6;Myh7;Myh8	Q5SX40;P13542;Q91Z83;Q5SX39;Q02566
Myh1;Myh6;Myh7;Myh8	Q5SX40;P13542;Q91Z83;Q5SX39;Q02566
Myh1;Myh6;Myh7;Myh8	Q5SX40;P13542;Q91Z83;Q5SX39;Q02566
Myh1;Myh6;Myh7;Myh8	Q5SX40;P13542;Q91Z83;Q5SX39;Q02566
Myh1;Myh6;Myh7;Myh8	Q5SX40;P13542;Q91Z83;Q5SX39;Q02566
Myh1;Myh6;Myh7;Myh8	Q5SX40;P13542;Q91Z83;Q5SX39;Q02566
Myh1;Myh6;Myh7;Myh8	Q5SX40;P13542;Q91Z83;Q5SX39;Q02566
Myh1;Myh6;Myh7;Myh8	Q5SX40;P13542;Q91Z83;Q5SX39;Q02566
Myh1;Myh6;Myh7;Myh8	Q5SX40;P13542;Q91Z83;Q5SX39;Q02566
Myh1;Myh6;Myh7;Myh8	Q5SX40;P13542;Q91Z83;Q5SX39;Q02566
Myh1;Myh6;Myh7;Myh8	Q5SX40;P13542;Q91Z83;Q5SX39;Q02566
Myh1;Myh6;Myh7;Myh8	Q5SX40;P13542;Q91Z83;Q5SX39;Q02566
Myh1;Myh6;Myh7;Myh8	Q5SX40;P13542;Q91Z83;Q5SX39;Q02566
Myh1;Myh6;Myh7;Myh8	Q5SX40;P13542;Q91Z83;Q5SX39;Q02566
Myh1;Myh6;Myh7;Myh8	Q5SX40;P13542;Q91Z83;Q5SX39;Q02566
Myh1;Myh6;Myh7;Myh8	Q5SX40;P13542;Q91Z83;Q5SX39;Q02566
Myh1;Myh6;Myh7;Myh8	Q5SX40;P13542;Q91Z83;Q5SX39;Q02566
Spta1	P08032
Spta1	P08032
Sptan1	P16546
Sptan1	P16546
Sptan1	P16546
Sptan1	P16546
Sptan1	P16546
Sptan1	P16546
Sptan1	P16546
Sptan1	P16546
Sptan1	P16546
Sptan1	P16546
Sptan1	P16546
Sptan1	P16546
Sptan1	P16546
Sptan1	P16546
Mb	P04247
Mb	P04247
Mb	P04247
Mb	P04247
Mb	P04247
Mb	P04247
Mb	P04247
Mb	P04247
Mb	P04247
Mb	P04247
Mb	P04247
Mb	P04247
Mb	P04247
Mb	P04247
Mb	P04247
Mb	P04247
Mybpc3	O70468
Mybpc3	O70468
Mybpc3	O70468
Mybpc3	O70468
Mybpc3	O70468
Mybpc3	O70468
Mybpc3	O70468
Mybpc3	O70468
Mybpc3	O70468
Mybpc3	O70468
Mybpc3	O70468
Mybpc3	O70468
Mybpc3	O70468
Mybpc3	O70468
Mybpc3	O70468
Mybpc3	O70468
Mybpc3	O70468
Mybpc3	O70468
Mybpc3	O70468
Mybpc3	O70468
Mybpc3	O70468
Mybpc3	O70468
Mybpc3	O70468
Mybpc3	O70468
Mybpc3	O70468
Mybpc3	O70468
Mybpc3	O70468
Mybpc3	O70468
Mybpc3	O70468
Ttn	A2ASS6
Ttn	A2ASS6
Ttn	A2ASS6
Ttn	A2ASS6
Ttn	A2ASS6
Ttn	A2ASS6
Hint1	P70349
Hint1	P70349
Hint1	P70349
Hint1	P70349
Hint1	P70349
Hint1	P70349
Hint1	P70349
Hint1	P70349
Hint1	P70349
Hint1	P70349
Hint1	P70349
Hsp90ab1	P11499
Hsp90ab1	P11499
Hsp90ab1	P11499
Hsp90ab1	P11499
Hsp90ab1	P11499
Hsp90ab1	P11499
Hsp90ab1	P11499
Hsp90ab1	P11499
Hsp90ab1	P11499
Hsp90ab1	P11499
Hsp90ab1	P11499
Hsp90ab1	P11499
Hsp90ab1	P11499
Hsp90ab1	P11499
Hsp90ab1	P11499
Hsp90ab1	P11499
Hsp90ab1	P11499
Hsp90aa1	P07901
Hsp90aa1	P07901
Hsp90aa1	P07901
Hsp90aa1	P07901
Hsp90aa1	P07901
Hsp90aa1	P07901
Hsp90aa1	P07901
Hsp90aa1	P07901
Hsp90aa1	P07901
Hsp90aa1	P07901
Slc25a12	Q8BH59
Slc25a12	Q8BH59
Slc25a12	Q8BH59
Slc25a12	Q8BH59
Slc25a12	Q8BH59
Slc25a12	Q8BH59
Slc25a12	Q8BH59
Ckmt2	Q6P8J7
Ckmt2	Q6P8J7
Ckmt2	Q6P8J7
Aimp1	P31230
Aimp1	P31230
Aimp1	P31230
Aimp1	P31230
Aimp1	P31230
Aimp1	P31230
Aimp1	P31230
Aimp1	P31230
Aimp1	P31230
Aimp1	P31230
Aimp1	P31230
Aimp1	P31230
Aimp1	P31230
Aimp1	P31230
Aimp1	P31230
Aimp1	P31230
Aimp1	P31230
Hmgb1	P63158
Ndufa4	Q62425
Ndufa4	Q62425
Ndufa4	Q62425
Ndufa4	Q62425
Ndufa4	Q62425
Ndufa4	Q62425
Ndufa4	Q62425
Ndufa4	Q62425
Ndufa4	Q62425
Ndufa4	Q62425
Ndufa4	Q62425
Ndufa4	Q62425
Ndufa4	Q62425
Ndufa4	Q62425
Ndufa4	Q62425
Ndufa4	Q62425
Ndufa4	Q62425
Ndufa4	Q62425
Ndufa4	Q62425
Ndufa4	Q62425
Ndufa4	Q62425
Ndufa4	Q62425
Ndufa4	Q62425
Ndufa4	Q62425
Ndufa4	Q62425
Ndufa4	Q62425
Ndufa4	Q62425
Ndufa4	Q62425
Ndufa4	Q62425
Ndufa4	Q62425
Ndufa4	Q62425
Ndufa4	Q62425
Ndufa4	Q62425
Ndufa4	Q62425
Ndufa4	Q62425
Hsp90aa1	P07901
Hsp90aa1	P07901
Hsp90aa1	P07901
Hsp90aa1	P07901
Hsp90ab1	P11499
Hsp90ab1	P11499
Hsp90ab1	P11499
Hsp90ab1	P11499
Hsp90ab1	P11499
Hsp90ab1	P11499
Hsp90ab1	P11499
Hsp90ab1	P11499
Hsp90ab1	P11499
Hsp90ab1	P11499
Hsp90ab1	P11499
Hsp90ab1	P11499
Hsp90ab1	P11499
Hsp90ab1	P11499
Hsp90ab1	P11499
Hsp90ab1	P11499
Hsp90ab1	P11499
Hsp90ab1	P11499
Hsp90ab1	P11499
Rps18	P62270
Apool	Q78IK4
Apool	Q78IK4
Apool	Q78IK4
Apool	Q78IK4
Psma7	Q9Z2U0
Psma7	Q9Z2U0
Psma7	Q9Z2U0
Psma7	Q9Z2U0
Psma7	Q9Z2U0
Ddb1	Q3U1J4
Ddb1	Q3U1J4
Ddb1	Q3U1J4
Vcl	Q64727
Vcl	Q64727
Vcl	Q64727
Vcl	Q64727
Vcl	Q64727
Vcl	Q64727
Vcl	Q64727
Vcl	Q64727
Vcl	Q64727
Vcl	Q64727
Vcl	Q64727
Mrps22	Q9CXW2
Mrps22	Q9CXW2
Mrps22	Q9CXW2
Mrps22	Q9CXW2
Mrps22	Q9CXW2
Ica	Q9DBD0
Ica	Q9DBD0
Dsg2	O55111
Dsg2	O55111
Sptan1	P16546
Sptan1	P16546
Sptan1	P16546
Sptan1	P16546
Sptan1	P16546
Sptan1	P16546
Sptan1	P16546
Rpl23a	P62751
Rpl23a	P62751
Rpl23a	P62751
Rpl23a	P62751
Rpl23a	P62751
Rpl23a	P62751
Rpl23a	P62751
Rpl23a	P62751
Rpl23a	P62751
Rpl23a	P62751
Rpl23a	P62751
Rpl23a	P62751
Rpl23a	P62751
Rpl23a	P62751
Rpl23a	P62751
Rpl23a	P62751
Rpl23a	P62751
Rpl23a	P62751
Rpl23a	P62751
Psmc2	P46471
Psmc2	P46471
Psmc2	P46471
Psmc2	P46471
Psmc2	P46471
Psmc2	P46471
Psmc2	P46471
Psmc2	P46471
Psmc2	P46471
Psmc2	P46471
Psmc2	P46471
Psmc2	P46471
Psmc2	P46471
Psmc2	P46471
Psmc2	P46471
Twf2	Q9Z0P5
Twf2	Q9Z0P5
Twf2	Q9Z0P5
Twf2	Q9Z0P5
Twf2	Q9Z0P5
Twf2	Q9Z0P5
Twf2	Q9Z0P5
Twf2	Q9Z0P5
Twf2	Q9Z0P5
Twf2	Q9Z0P5
Twf2	Q9Z0P5
Twf2	Q9Z0P5
Twf2	Q9Z0P5
Twf2	Q9Z0P5
Twf2	Q9Z0P5
Ppp1r7	Q3UM45
Ppp1r7	Q3UM45
Ppp1r7	Q3UM45
Ppp1r7	Q3UM45
Gpi	P06745
Gpi	P06745
Gpi	P06745
Gpi	P06745
Gpi	P06745
Gpi	P06745
Gpi	P06745
Gpi	P06745
Gpi	P06745
Gpi	P06745
Gpi	P06745
Gpi	P06745
Gpi	P06745
Gpi	P06745
Gpi	P06745
Gpi	P06745
Gpi	P06745
Gpi	P06745
Gpi	P06745
Gpi	P06745
Gpi	P06745
Gpi	P06745
Gpi	P06745
Gpi	P06745
Gpi	P06745
Gpi	P06745
Gpi	P06745
Cmpk2	Q3U5Q7
Sucla2	Q9Z2I9
Sucla2	Q9Z2I9
Sucla2	Q9Z2I9
Sucla2	Q9Z2I9
Sucla2	Q9Z2I9
Sucla2	Q9Z2I9
Csnk1d	Q9DC28
Ndufa12	Q7TMF3
Nit2	Q9JHW2
Nit2	Q9JHW2
Nit2	Q9JHW2
Nit2	Q9JHW2
Psme2	P97372
Psme2	P97372
Psme2	P97372
Psme2	P97372
Psme2	P97372
Psme2	P97372
Psme2	P97372
Psme2	P97372
Psme2	P97372
Psme2	P97372
Iigp1	Q9QZ85
Iigp1	Q9QZ85
Iigp1	Q9QZ85
Iigp1	Q9QZ85
Mat2a	Q91X83;Q3THS6
Tkt	P40142
Pter	Q60866
Pter	Q60866
Pter	Q60866
Psma1	Q9R1P4
Psma1	Q9R1P4
Psma1	Q9R1P4
Ephx2	P34914
Ephx2	P34914
Ephx2	P34914
Lama4	P97927
Lama4	P97927
Lama4	P97927
Lama4	P97927
Lama4	P97927
Lama4	P97927
Lama4	P97927
Hspg2	Q05793
Hspg2	Q05793
Hspg2	Q05793
Hspg2	Q05793
Hspg2	Q05793
Hspg2	Q05793
Hspg2	Q05793
Hspg2	Q05793
Hspg2	Q05793
Hspg2	Q05793
Hspg2	Q05793
Hspg2	Q05793
Hspg2	Q05793
Hspg2	Q05793
Canx	P35564
Canx	P35564
Canx	P35564
Canx	P35564
Canx	P35564
Canx	P35564
Canx	P35564
Canx	P35564
Canx	P35564
Canx	P35564
Canx	P35564
Canx	P35564
Canx	P35564
Canx	P35564
Canx	P35564
Canx	P35564
Canx	P35564
Canx	P35564
Canx	P35564
Slirp	Q9D8T7
Slirp	Q9D8T7
Slirp	Q9D8T7
Slirp	Q9D8T7
Slirp	Q9D8T7
Slirp	Q9D8T7
Slirp	Q9D8T7
Slirp	Q9D8T7
Erlin2	Q8BFZ9
Hspd1	P63038
Hspd1	P63038
Hspd1	P63038
Hspd1	P63038
Hspd1	P63038
Hspd1	P63038
Hspd1	P63038
Hspd1	P63038
Hspd1	P63038
Hspd1	P63038
Hspd1	P63038
Hspd1	P63038
Hspd1	P63038
Hspd1	P63038
Hspd1	P63038
Hspd1	P63038
Hspd1	P63038
Rps23	P62267
Rps23	P62267
Rps23	P62267
Rps23	P62267
Ppia	P17742
Ppia	P17742
Ppia	P17742
Ppia	P17742
Ppif	Q99KR7
Ppif	Q99KR7
Ppif	Q99KR7
Ppif	Q99KR7
Ppif	Q99KR7
Ppif	Q99KR7
Eef2	P58252
Eef2	P58252
Eef2	P58252
Eef2	P58252
Eef2	P58252
Eef2	P58252
Eef2	P58252
Eef2	P58252
Eef2	P58252
Rmdn1	Q9DCV4
Rmdn1	Q9DCV4
Afg3l1	Q920A7
Afg3l1	Q920A7
Myh6;Myh7	Q91Z83;Q02566
Myh6;Myh7	Q91Z83;Q02566
Myh6;Myh7	Q91Z83;Q02566
Myh6;Myh7	Q91Z83;Q02566
Myh6;Myh7	Q91Z83;Q02566
Myh6;Myh7	Q91Z83;Q02566
Myh6;Myh7	Q91Z83;Q02566
Myh6;Myh7	Q91Z83;Q02566
Myh6;Myh7	Q91Z83;Q02566
Myh6;Myh7	Q91Z83;Q02566
Myh6;Myh7	Q91Z83;Q02566
Myh6;Myh7	Q91Z83;Q02566
Myh6;Myh7	Q91Z83;Q02566
Myh6;Myh7	Q91Z83;Q02566
Myh6;Myh7	Q91Z83;Q02566
Myh6;Myh7	Q91Z83;Q02566
Myh6;Myh7	Q91Z83;Q02566
Myh6;Myh7	Q91Z83;Q02566
Myh6;Myh7	Q91Z83;Q02566
Myh6;Myh7	Q91Z83;Q02566
Cndp2	Q9D1A2
Cndp2	Q9D1A2
Cndp2	Q9D1A2
Atad3	Q925I1
Atad3	Q925I1
Atad3	Q925I1
Atad3	Q925I1
Ap1b1	O35643
Ap1b1	O35643
Ap1b1	O35643
Ap1b1	O35643
Ap1b1	O35643
Ap1b1	O35643
Ap2b1	Q9DBG3
Ap2b1	Q9DBG3
Ap2b1	Q9DBG3
Ap2b1	Q9DBG3
Sorbs1	Q62417
Sorbs1	Q62417
Sorbs1	Q62417
Sorbs1	Q62417
Sorbs1	Q62417
Sorbs1	Q62417
Sorbs1	Q62417
Sorbs1	Q62417
Sorbs1	Q62417
Sorbs1	Q62417
Sorbs1	Q62417
Sorbs1	Q62417
Psma2	P49722
Psma2	P49722
Psma2	P49722
Psma2	P49722
Psma2	P49722
Psma2	P49722
Psma2	P49722
Psma2	P49722
Nubpl	Q9CWD8
Nubpl	Q9CWD8
Nubpl	Q9CWD8
Nubpl	Q9CWD8
Nubpl	Q9CWD8
Nubpl	Q9CWD8
Nubpl	Q9CWD8
Nubpl	Q9CWD8
Nubpl	Q9CWD8
Nubpl	Q9CWD8
Nubpl	Q9CWD8
Afg3l2	Q8JZQ2
Afg3l2	Q8JZQ2
Afg3l2	Q8JZQ2
Afg3l2	Q8JZQ2
Afg3l2	Q8JZQ2
Afg3l2	Q8JZQ2
Afg3l2	Q8JZQ2
Afg3l2	Q8JZQ2
Afg3l2	Q8JZQ2
Afg3l2	Q8JZQ2
Afg3l2	Q8JZQ2
Afg3l2	Q8JZQ2
Afg3l2	Q8JZQ2
Tubb5	A2AQ07;Q922F4;Q7TMM9;P99024;Q9D6F9;Q9CWF2;Q9ERD7;P68372
Tubb5;Tubb6	A2AQ07;Q922F4;Q7TMM9;P99024;Q9D6F9;Q9CWF2;Q9ERD7;P68372
Tubb5;Tubb6	A2AQ07;Q922F4;Q7TMM9;P99024;Q9D6F9;Q9CWF2;Q9ERD7;P68372
Tubb5	A2AQ07;Q922F4;Q7TMM9;P99024;Q9D6F9;Q9CWF2;Q9ERD7;P68372
Tubb5	A2AQ07;Q922F4;Q7TMM9;P99024;Q9D6F9;Q9CWF2;Q9ERD7;P68372
Dhrs7c	Q8CHS7
Dhrs7c	Q8CHS7
Uba1	Q02053
Uba1	Q02053
Uba1	Q02053
Uba1	Q02053
Uba1	Q02053
Uba1	Q02053
Uba1	Q02053
Uba1	Q02053
Uba1	Q02053
Uba1	Q02053
Uba1	Q02053
Uba1	Q02053
Uba1	Q02053
Uba1	Q02053
Uba1	Q02053
Uba1	Q02053
Uba1	Q02053
Uba1	Q02053
Uba1	Q02053
Uba1	Q02053
Rpl11	Q9CXW4
Rpl11	Q9CXW4
Rpl11	Q9CXW4
Rpl11	Q9CXW4
Rpl11	Q9CXW4
Rpl11	Q9CXW4
Gc	P21614
Gc	P21614
Gc	P21614
Gc	P21614
Gc	P21614
Gc	P21614
Gc	P21614
Gc	P21614
Scarb2	O35114
Scarb2	O35114
Scarb2	O35114
Scarb2	O35114
Clic5	Q8BXK9
Clic5	Q8BXK9
Clic5	Q8BXK9
Clic5	Q8BXK9
Clic5	Q8BXK9
Clic5	Q8BXK9
Hmbs	P22907
Hmbs	P22907
Hmbs	P22907
Hmbs	P22907
Hmbs	P22907
Hmbs	P22907
Hmbs	P22907
Hmbs	P22907
Sars1	P26638
Sars1	P26638
Sars1	P26638
Sars1	P26638
Sars1	P26638
Sars1	P26638
Sars1	P26638
Sars1	P26638
Sars1	P26638
Sars1	P26638
Sars1	P26638
Lnpep	Q8C129
Lnpep	Q8C129
Lnpep	Q8C129
Lnpep	Q8C129
Usp15	Q8R5H1
Usp15	Q8R5H1
Usp15	Q8R5H1
Usp15	Q8R5H1
Usp15	Q8R5H1
Eef1g	Q9D8N0
Serpina1a;Serpina1c;Serpina1d	P07758;Q00896;Q00897
Serpina1a;Serpina1c;Serpina1d	P07758;Q00896;Q00897
Serpina1a;Serpina1c;Serpina1d	P07758;Q00896;Q00897
Serpina1a;Serpina1c;Serpina1d	P07758;Q00896;Q00897
Serpina1a;Serpina1c;Serpina1d	P07758;Q00896;Q00897
Serpina1a;Serpina1c;Serpina1d	P07758;Q00896;Q00897
Serpina1a;Serpina1c;Serpina1d	P07758;Q00896;Q00897
Serpina1a;Serpina1c;Serpina1d	P07758;Q00896;Q00897
Serpina1a;Serpina1c;Serpina1d	P07758;Q00896;Q00897
Serpina1a;Serpina1c;Serpina1d	P07758;Q00896;Q00897
Serpina1a;Serpina1c;Serpina1d	P07758;Q00896;Q00897
Serpina1a;Serpina1c;Serpina1d	P07758;Q00896;Q00897
Serpina1a;Serpina1c;Serpina1d	P07758;Q00896;Q00897
Serpina1a;Serpina1c;Serpina1d	P07758;Q00896;Q00897
Serpina1a;Serpina1c;Serpina1d	P07758;Q00896;Q00897
Serpina1a;Serpina1c;Serpina1d	P07758;Q00896;Q00897
Serpina1a;Serpina1c;Serpina1d	P07758;Q00896;Q00897
Serpina1a;Serpina1c;Serpina1d	P07758;Q00896;Q00897
Serpina1a;Serpina1c;Serpina1d	P07758;Q00896;Q00897
Serpina1a;Serpina1c;Serpina1d	P07758;Q00896;Q00897
Serpina1a;Serpina1c;Serpina1d	P07758;Q00896;Q00897
Serpina1a;Serpina1c;Serpina1d	P07758;Q00896;Q00897
Serpina1a;Serpina1c;Serpina1d	P07758;Q00896;Q00897
Serpina1a;Serpina1c;Serpina1d	P07758;Q00896;Q00897
Serpina1a;Serpina1c;Serpina1d	P07758;Q00896;Q00897
Taco1	Q8K0Z7
Taco1	Q8K0Z7
Taco1	Q8K0Z7
Taco1	Q8K0Z7
Taco1	Q8K0Z7
Taco1	Q8K0Z7
Taco1	Q8K0Z7
Usp5	P56399
Usp5	P56399
Usp5	P56399
Usp5	P56399
Usp5	P56399
Usp5	P56399
Usp5	P56399
Usp5	P56399
Usp5	P56399
Nqo1	Q64669
Nqo1	Q64669
Nqo1	Q64669
Nqo1	Q64669
Nqo1	Q64669
Nqo1	Q64669
Nqo1	Q64669
Nqo1	Q64669
Nqo1	Q64669
Nqo1	Q64669
Nqo1	Q64669
Nqo1	Q64669
Nqo1	Q64669
Nqo1	Q64669
Nqo1	Q64669
Nqo1	Q64669
Nqo1	Q64669
Phb	P67778
Phb	P67778
Phb	P67778
Phb	P67778
Phb	P67778
Phb	P67778
Phb	P67778
Phb	P67778
Phb	P67778
Phb	P67778
Phb	P67778
Phb	P67778
Phb	P67778
Phb	P67778
Phb	P67778
Phb	P67778
Phb	P67778
Phb	P67778
Phb	P67778
Phb	P67778
Ndufa5	Q9CPP6
Ndufa5	Q9CPP6
Ndufa5	Q9CPP6
Ndufa5	Q9CPP6
Ndufa5	Q9CPP6
Ndufa5	Q9CPP6
Ndufa5	Q9CPP6
Ndufa5	Q9CPP6
Ndufa5	Q9CPP6
Ndufa5	Q9CPP6
Ndufa5	Q9CPP6
Ndufa5	Q9CPP6
Ndufa5	Q9CPP6
Ndufa5	Q9CPP6
Ndufa5	Q9CPP6
Letm1	Q9Z2I0
Letm1	Q9Z2I0
Letm1	Q9Z2I0
Letm1	Q9Z2I0
Letm1	Q9Z2I0
Letm1	Q9Z2I0
Letm1	Q9Z2I0
Letm1	Q9Z2I0
Letm1	Q9Z2I0
Letm1	Q9Z2I0
Letm1	Q9Z2I0
Letm1	Q9Z2I0
Letm1	Q9Z2I0
Letm1	Q9Z2I0
Ifit2	Q64112
Ifit2	Q64112
Itpa	Q9D892
Itpa	Q9D892
Itpa	Q9D892
Itpa	Q9D892
Itpa	Q9D892
Itpa	Q9D892
Itpa	Q9D892
Itpa	Q9D892
Itpa	Q9D892
Itpa	Q9D892
Itpa	Q9D892
Itpa	Q9D892
Hdhd2	Q3UGR5
Hdhd2	Q3UGR5
Hdhd2	Q3UGR5
Hdhd2	Q3UGR5
Hdhd2	Q3UGR5
Hdhd2	Q3UGR5
Myh11	O08638
Myh11	O08638
Myh11	O08638
Myh11	O08638
Myh11	O08638
Myh11	O08638
Myh11	O08638
Myh11	O08638
Myh11	O08638
Myh11	O08638
Myh11	O08638
Myh11	O08638
Myh11	O08638
Myh1;Myh11;Myh3;Myh6;Myh7;Myh7b	P13541;O08638;A2AQP0;Q5SX40;P13542;Q91Z83;Q5SX39;Q02566
Myh9	Q8VDD5
Myh9	Q8VDD5
Myh9	Q8VDD5
Myh9	Q8VDD5
Myh9	Q8VDD5
Myh9	Q8VDD5
Myh9	Q8VDD5
Myh9	Q8VDD5
Myh9	Q8VDD5
Myh9	Q8VDD5
Myh9	Q8VDD5
Dync1h1	Q9JHU4
Dync1h1	Q9JHU4
Dync1h1	Q9JHU4
Dync1h1	Q9JHU4
Dync1h1	Q9JHU4
Dync1h1	Q9JHU4
Dync1h1	Q9JHU4
Dync1h1	Q9JHU4
Anp32e	P97822
Anp32e	P97822
Anp32e	P97822
Anp32e	P97822
Anp32e	P97822
Anp32e	P97822
Anp32e	P97822
Anp32e	P97822
Anp32e	P97822
Anp32e	P97822
Anp32e	P97822
Ociad1	Q9CRD0
Igh-3	P01867
Serpina1e	Q00898
Serpina1e	Q00898
Serpina1e	Q00898
Serpina1e	Q00898
Serpina1e	Q00898
Serpina1e	Q00898
Serpina1e	Q00898
Serpina1e	Q00898
Serpina1e	Q00898
Serpina1e	Q00898
Serpina1e	Q00898
Serpina1e	Q00898
Serpina1e	Q00898
Serpina1e	Q00898
Serpina1e	Q00898
Clybl	Q8R4N0
Clybl	Q8R4N0
Clybl	Q8R4N0
Clybl	Q8R4N0
Clybl	Q8R4N0
Clybl	Q8R4N0
Clybl	Q8R4N0
Clybl	Q8R4N0
Clybl	Q8R4N0
Clybl	Q8R4N0
Clybl	Q8R4N0
Clybl	Q8R4N0
Clybl	Q8R4N0
Clybl	Q8R4N0
Clybl	Q8R4N0
Clybl	Q8R4N0
Clybl	Q8R4N0
Clybl	Q8R4N0
Clybl	Q8R4N0
Clybl	Q8R4N0
Clybl	Q8R4N0
Clybl	Q8R4N0
Clybl	Q8R4N0
Clybl	Q8R4N0
Clybl	Q8R4N0
Clybl	Q8R4N0
Clybl	Q8R4N0
Clybl	Q8R4N0
Clybl	Q8R4N0
Clybl	Q8R4N0
Clybl	Q8R4N0
Clybl	Q8R4N0
Clybl	Q8R4N0
Clybl	Q8R4N0
Clybl	Q8R4N0
Clybl	Q8R4N0
Vdac1	Q60932
Vdac1	Q60932
Vdac1	Q60932
Vdac1	Q60932
Vdac1	Q60932
Vdac1	Q60932
Vdac1	Q60932
Vdac1	Q60932
Vdac1	Q60932
Vdac1	Q60932
Vdac1	Q60932
Vdac1	Q60932
Vdac1	Q60932
Vdac1	Q60932
Vdac1	Q60932
Vdac1	Q60932
Vdac1	Q60932
Vdac1	Q60932
Vdac1	Q60932
Vdac1	Q60932
Vdac1	Q60932
Vdac1	Q60932
Vdac1	Q60932
Vdac1	Q60932
Vdac1	Q60932
Vdac1	Q60932
Vdac1	Q60932
Vdac1	Q60932
Vdac1	Q60932
Vdac1	Q60932
Vdac1	Q60932
Vdac1	Q60932
Vdac1	Q60932
Capzb	P47757
Capzb	P47757
Capzb	P47757
Capzb	P47757
Capzb	P47757
Capzb	P47757
Capzb	P47757
Capzb	P47757
Capzb	P47757
Capzb	P47757
Capzb	P47757
Cavin1	O54724
Cavin1	O54724
Cavin1	O54724
Cavin1	O54724
Cavin1	O54724
Cavin1	O54724
Cavin1	O54724
Cavin1	O54724
Cavin1	O54724
Cavin1	O54724
Cavin1	O54724
Cavin1	O54724
Mybpc3	O70468
Mybpc3	O70468
Mybpc3	O70468
Mybpc3	O70468
Mybpc3	O70468
Mybpc3	O70468
Mybpc3	O70468
Mybpc3	O70468
Mybpc3	O70468
Mybpc3	O70468
Mybpc3	O70468
Mybpc3	O70468
Mybpc3	O70468
Mybpc3	O70468
Mybpc3	O70468
Mybpc3	O70468
Mybpc3	O70468
Mybpc3	O70468
Mybpc3	O70468
Mybpc3	O70468
Mybpc3	O70468
Mybpc3	O70468
Mybpc3	O70468
Mybpc3	O70468
Mybpc3	O70468
Mybpc3	O70468
Mybpc3	O70468
Mybpc3	O70468
Mybpc3	O70468
Mybpc3	O70468
Mybpc3	O70468
Mybpc3	O70468
Mybpc3	O70468
Mybpc3	O70468
Mybpc3	O70468
Mybpc3	O70468
Mybpc3	O70468
Mybpc3	O70468
Mybpc3	O70468
Mybpc3	O70468
Mybpc3	O70468
Mybpc3	O70468
Inpp5a	Q7TNC9
Inpp5a	Q7TNC9
Inpp5a	Q7TNC9
Inpp5a	Q7TNC9
Inpp5a	Q7TNC9
Inpp5a	Q7TNC9
Inpp5a	Q7TNC9
Inpp5a	Q7TNC9
Ehd1	Q9WVK4
Ehd1	Q9WVK4
Ehd1	Q9WVK4
Hnrnpa3	Q8BG05
Hnrnpa3	Q8BG05
Hnrnpa3	Q8BG05
Hnrnpa1	P49312
Hnrnpa1	P49312
Hnrnpa1	P49312
Hnrnpa1	P49312
Hnrnpa1	P49312
Hnrnpa1	P49312
Hnrnpa1	P49312
Hnrnpa1	P49312
Hnrnpa1	P49312
Hnrnpa1	P49312
Hnrnpa1	P49312
Hnrnpa1	P49312
Hnrnpa1	P49312
Hnrnpa1	P49312
Hnrnpa1	P49312
Hnrnpa1	P49312
Hnrnpa2b1	O88569
Hnrnpa2b1	O88569
Hnrnpa2b1	O88569
Hnrnpa2b1	O88569
Hnrnpa2b1	O88569
Hnrnpa2b1	O88569
Hnrnpa2b1	O88569
Hnrnpa2b1	O88569
Hnrnpa2b1	O88569
Hnrnpa2b1	O88569
Hnrnpa2b1	O88569
Hnrnpa2b1	O88569
Hnrnpa2b1	O88569
Hnrnpa2b1	O88569
Hnrnpa2b1	O88569
Hnrnpa2b1	O88569
Hnrnpa2b1	O88569
Hnrnpa2b1	O88569
Hnrnpa2b1	O88569
Hnrnpa2b1	O88569
Hnrnpa2b1	O88569
Guk1	Q64520
Guk1	Q64520
Guk1	Q64520
Lama2	Q60675
Lama2	Q60675
Lama2	Q60675
Lama2	Q60675
Lama2	Q60675
Lama2	Q60675
Lama2	Q60675
Lama2	Q60675
Lama2	Q60675
Lama2	Q60675
Lama2	Q60675
Lama2	Q60675
Ryr2	E9Q401
Ryr2	E9Q401
Ryr2	E9Q401
Ryr2	E9Q401
Ryr2	E9Q401
Ryr2	E9Q401
Ryr2	E9Q401
Ryr2	E9Q401
Ryr2	E9Q401
Ryr2	E9Q401
Ryr2	E9Q401
Ryr2	E9Q401
Ryr2	E9Q401
Ryr2	E9Q401
Ryr2	E9Q401
Ryr2	E9Q401
Ryr2	E9Q401
Rtn4ip1	Q924D0
Rtn4ip1	Q924D0
Rtn4ip1	Q924D0
Rtn4ip1	Q924D0
Rtn4ip1	Q924D0
Rtn4ip1	Q924D0
Rtn4ip1	Q924D0
Rtn4ip1	Q924D0
Rtn4ip1	Q924D0
Rtn4ip1	Q924D0
Rtn4ip1	Q924D0
Rtn4ip1	Q924D0
Rtn4ip1	Q924D0
Rtn4ip1	Q924D0
Rtn4ip1	Q924D0
Prdx2	Q61171
Prdx2	Q61171
Prdx2	Q61171
Prdx2	Q61171
Prdx2	Q61171
Prdx2	Q61171
Prdx2	Q61171
Prdx2	Q61171
Prdx2	Q61171
Prdx2	Q61171
Prdx2	Q61171
Prdx2	Q61171
Prdx2	Q61171
Prdx2	Q61171
Prdx2	Q61171
Prdx2	Q61171
Prdx2	Q61171
Prdx2	Q61171
Hsd17b10	O08756
Hsd17b10	O08756
Hsd17b10	O08756
Hsd17b10	O08756
Hsd17b10	O08756
Hsd17b10	O08756
Hsd17b10	O08756
Hsd17b10	O08756
Hsd17b10	O08756
Hsd17b10	O08756
Hsd17b10	O08756
Cct4	P80315
Cct4	P80315
Cct4	P80315
Cct4	P80315
Cct4	P80315
Sdsl	Q8R238
Sdsl	Q8R238
Sdsl	Q8R238
Cap1	P40124
Cap1	P40124
Cap1	P40124
Cap1	P40124
Cap1	P40124
Cap1	P40124
Cap1	P40124
Ttn	A2ASS6
Ttn	A2ASS6
Ttn	A2ASS6
Ttn	A2ASS6
Ttn	A2ASS6
Ttn	A2ASS6
Ttn	A2ASS6
Ttn	A2ASS6
Ttn	A2ASS6
Ttn	A2ASS6
Ttn	A2ASS6
Ttn	A2ASS6
Ttn	A2ASS6
Ttn	A2ASS6
Ttn	A2ASS6
Ttn	A2ASS6
Ttn	A2ASS6
Mrpl44	Q9CY73
Mrpl44	Q9CY73
Mrpl44	Q9CY73
Mrpl44	Q9CY73
Mrpl44	Q9CY73
Mrpl44	Q9CY73
Acad9	Q8JZN5
Acad9	Q8JZN5
Acad9	Q8JZN5
Cp	Q61147
Cp	Q61147
Cp	Q61147
Cp	Q61147
Igbp1	Q61249
Aoc3	O70423
Aoc3	O70423
Aoc3	O70423
Anxa7	Q07076
Anxa7	Q07076
Usp24	B1AY13
Usp24	B1AY13
Usp24	B1AY13
Rps2	P25444
Rps2	P25444
Supv3l1	Q80YD1
Supv3l1	Q80YD1
Supv3l1	Q80YD1
Supv3l1	Q80YD1
Pygb	Q8CI94
Pygb	Q8CI94
Pygb	Q8CI94
Pygb	Q8CI94
Pygb	Q8CI94
Pygb	Q8CI94
Pygb	Q8CI94
Pygb	Q8CI94
Pygb	Q8CI94
Pygb	Q8CI94
Pygb	Q8CI94
Pygb	Q8CI94
Pygb	Q8CI94
Pygb	Q8CI94
Pygb	Q8CI94
Pygb	Q8CI94
Pygb	Q8CI94
Pygm	Q9WUB3
Pygm	Q9WUB3
Pygm	Q9WUB3
Pygm	Q9WUB3
Pygm	Q9WUB3
Pygm	Q9WUB3
Pygm	Q9WUB3
Pygm	Q9WUB3
Pygm	Q9WUB3
Pygm	Q9WUB3
Pygm	Q9WUB3
Pygm	Q9WUB3
Pygm	Q9WUB3
Pygm	Q9WUB3
Pygm	Q9WUB3
Pygm	Q9WUB3
Pygm	Q9WUB3
Pygm	Q9WUB3
Pygm	Q9WUB3
Cul2	Q9D4H8
Cul2	Q9D4H8
Cul2	Q9D4H8
Cul2	Q9D4H8
Ehd1	Q9QXY6;Q9WVK4
Ehd1	Q9QXY6;Q9WVK4
Ehd1	Q9QXY6;Q9WVK4
Ehd1	Q9QXY6;Q9WVK4
Ehd1	Q9QXY6;Q9WVK4
Ehd1	Q9QXY6;Q9WVK4
Ehd1	Q9QXY6;Q9WVK4
Prdx1	P35700
Prdx1	P35700
Prdx1	P35700
Prdx1	P35700
Prdx1	P35700
Prdx1	P35700
Ehd2	Q8BH64
Ehd2	Q8BH64
Ehd2	Q8BH64
Ehd2	Q8BH64
Ehd2	Q8BH64
Ehd2	Q8BH64
Ehd2	Q8BH64
Ehd2	Q8BH64
Ehd2	Q8BH64
Ehd2	Q8BH64
Ehd2	Q8BH64
Ehd2	Q8BH64
Ptbp2	Q91Z31
Pmpca	Q9DC61
Pmpca	Q9DC61
Hk2	O08528
Hk2	O08528
Hk2	O08528
Hk2	O08528
Hk2	O08528
Hk2	O08528
Hk2	O08528
Hk2	O08528
Hk2	O08528
Hk2	O08528
Hk2	O08528
Hk2	O08528
Hk2	O08528
Hk2	O08528
Hk2	O08528
Hk2	O08528
Hk2	O08528
Hk2	O08528
Hk2	O08528
Hk2	O08528
Tomm40	Q9QYA2
Tomm40	Q9QYA2
Tomm40	Q9QYA2
Tomm40	Q9QYA2
Tomm40	Q9QYA2
Tomm40	Q9QYA2
Tomm40	Q9QYA2
Tomm40	Q9QYA2
Tomm40	Q9QYA2
Ptbp1	P17225
Ptbp1	P17225
Ptbp1	P17225
Ptbp1	P17225
Ptbp1	P17225
Ptbp1	P17225
Ptbp1	P17225
Ptbp1	P17225
Ptbp1	P17225
Ptbp1	P17225
Ptbp1	P17225
Ptbp1	P17225
Ptbp1	P17225
Ptbp1	P17225
Txnrd2	Q9JLT4
Vps25	Q9CQ80
Vps25	Q9CQ80
Vps25	Q9CQ80
Vps25	Q9CQ80
Vps25	Q9CQ80
Vps25	Q9CQ80
Vps25	Q9CQ80
Vps25	Q9CQ80
Vps25	Q9CQ80
Vps25	Q9CQ80
Vps25	Q9CQ80
Vps25	Q9CQ80
Vps25	Q9CQ80
Vps25	Q9CQ80
Hk1	P17710
Hk1	P17710
Hk1	P17710
Hk1	P17710
Hk1	P17710
Hk1	P17710
Hk1	P17710
Hk1	P17710
Hk1	P17710
Hk1	P17710
Hk1	P17710
Hk1	P17710
Hk1	P17710
Hk1	P17710
Hk1	P17710
Hk1	P17710
Hk1	P17710
Hk1	P17710
Hk1	P17710
Hk1	P17710
Hk1	P17710
Hk1	P17710
Hk1	P17710
Hk1	P17710
Hk1	P17710
Pnp	P23492
Pnp	P23492
Pnp	P23492
Pnp	P23492
Pnp	P23492
Pnp	P23492
Pnp	P23492
Col6a1	Q04857
Col6a1	Q04857
Col6a1	Q04857
Col6a1	Q04857
Col6a1	Q04857
Cpt2	P52825
Cpt2	P52825
Cpt2	P52825
Cpt2	P52825
Cpt2	P52825
Cpt2	P52825
Cpt2	P52825
Cpt2	P52825
Cpt2	P52825
Cpt2	P52825
Cpt2	P52825
Cpt2	P52825
Cpt2	P52825
Cpt2	P52825
Cpt2	P52825
Cpt2	P52825
Cpt2	P52825
Ppp2r1a	Q76MZ3;Q7TNP2
Ppp2r1a	Q76MZ3;Q7TNP2
Ppp2r1a	Q76MZ3;Q7TNP2
Ppp2r1a	Q76MZ3;Q7TNP2
Ppp2r1a	Q76MZ3;Q7TNP2
Ppp2r1a	Q76MZ3;Q7TNP2
Ppp2r1a	Q76MZ3;Q7TNP2
Ppp2r1a	Q76MZ3;Q7TNP2
Ppp2r1a	Q76MZ3;Q7TNP2
Ppp2r1a	Q76MZ3;Q7TNP2
Ppp2r1a	Q76MZ3;Q7TNP2
Ppp2r1a	Q76MZ3;Q7TNP2
Ppp2r1a	Q76MZ3;Q7TNP2
Ppp2r1a	Q76MZ3;Q7TNP2
Ppp2r1a	Q76MZ3;Q7TNP2
Ndufaf1	Q9CWX2
Ndufaf1	Q9CWX2
Ndufaf1	Q9CWX2
Ndufaf1	Q9CWX2
Kyat3	Q71RI9
Kyat3	Q71RI9
Kyat3	Q71RI9
Rac1	P63001
Rac1	P63001
Rac1	P63001
Rac1	P63001
Rac1	P63001
Rac1	P63001
Emc3	Q99KI3
Unc45b	Q8CGY6
Unc45b	Q8CGY6
Unc45b	Q8CGY6
Unc45b	Q8CGY6
Unc45b	Q8CGY6
Unc45b	Q8CGY6
Unc45b	Q8CGY6
Unc45b	Q8CGY6
Unc45b	Q8CGY6
Unc45b	Q8CGY6
Unc45b	Q8CGY6
Unc45b	Q8CGY6
Unc45b	Q8CGY6
Unc45b	Q8CGY6
Unc45b	Q8CGY6
Nmt1	O70310
Nmt1	O70310
Nmt1	O70310
Tpm3	P21107
Tpm3	P21107
Tpm3	P21107
Tpm3	P21107
Tpm3	P21107
Tpm3	P21107
Tpm1	P58771
Tpm1	P58771
Tpm1	P58771
Tpm1	P58771
Tpm1	P58771
Tpm1	P58771
Tpm1	P58771
Tpm1	P58771
Tpm1	P58771
Tpm1	P58771
Tpm1	P58771
Tpm1	P58771
Tpm1	P58771
Tpm1	P58771
Tpm1	P58771
Tpm1	P58771
Tpm1	P58771
Tpm1	P58771
Tpm1	P58771
Tpm1	P58771
Tpm1	P58771
Tpm1	P58771
Tpm1	P58771
Tpm1	P58771
Tpm2	P58774
Tpm2	P58774
Tpm2	P58774
Tpm2	P58774
Tpm2	P58774
Tpm2	P58774
Tpm2	P58774
Tpm2	P58774
Tpm2	P58774
Tpm2	P58774
Tpm2	P58774
Obscn	A2AAJ9
Obscn	A2AAJ9
Obscn	A2AAJ9
Fkbp2	P45878
Myh14	Q6URW6
Myh14	Q6URW6
Myh14	Q6URW6
Dync1h1	Q9JHU4
Dync1h1	Q9JHU4
Dync1h1	Q9JHU4
Dync1h1	Q9JHU4
Dync1h1	Q9JHU4
Dync1h1	Q9JHU4
Dync1h1	Q9JHU4
Dync1h1	Q9JHU4
Dync1h1	Q9JHU4
Dync1h1	Q9JHU4
Dync1h1	Q9JHU4
Dync1h1	Q9JHU4
Dync1h1	Q9JHU4
Dync1h1	Q9JHU4
Psmb7	P70195
Psmb7	P70195
Psmb7	P70195
Psmb7	P70195
Psmb7	P70195
Psmb7	P70195
Psmb7	P70195
Rdh14	Q9ERI6
Rdh14	Q9ERI6
Rdh14	Q9ERI6
Psmd13	Q9WVJ2
Psmd13	Q9WVJ2
Psmd13	Q9WVJ2
Psmd13	Q9WVJ2
Psmd13	Q9WVJ2
Atp5f1a	Q03265
Atp5f1a	Q03265
Atp5f1a	Q03265
Atp5f1a	Q03265
Atp5f1a	Q03265
Atp5f1a	Q03265
Atp5f1a	Q03265
Atp5f1a	Q03265
Atp5f1a	Q03265
Atp5f1a	Q03265
Atp5f1a	Q03265
Atp5f1a	Q03265
Atp5f1a	Q03265
Atp5f1a	Q03265
Atp5f1a	Q03265
Atp5f1a	Q03265
Atp5f1a	Q03265
Atp5f1a	Q03265
Atp5f1a	Q03265
Atp5f1a	Q03265
Atp5f1a	Q03265
Atp5f1a	Q03265
Atp5f1a	Q03265
Atp5f1a	Q03265
Acad10	Q8K370
Acad10	Q8K370
Acad10	Q8K370
Acad10	Q8K370
Acad10	Q8K370
Acad10	Q8K370
Acad10	Q8K370
Acad10	Q8K370
Acad10	Q8K370
Acad10	Q8K370
Acad10	Q8K370
Acad10	Q8K370
Acad10	Q8K370
Acad10	Q8K370
Acad10	Q8K370
Acad10	Q8K370
Acad10	Q8K370
Acad10	Q8K370
Acad10	Q8K370
Acad10	Q8K370
Acad10	Q8K370
Acad10	Q8K370
Acad10	Q8K370
Acad10	Q8K370
Gys1	Q9Z1E4
Gys1	Q9Z1E4
Gys1	Q9Z1E4
Gys1	Q9Z1E4
Gys1	Q9Z1E4
Gys1	Q9Z1E4
Gys1	Q9Z1E4
Slc25a20	Q9Z2Z6
Sptb	P15508
Sptb	P15508
Sptb	P15508
Sptb	P15508
Ttn	A2ASS6
Ttn	A2ASS6
Ttn	A2ASS6
Ttn	A2ASS6
Ttn	A2ASS6
Ttn	A2ASS6
Ttn	A2ASS6
Ttn	A2ASS6
Ttn	A2ASS6
Ttn	A2ASS6
Myh7	Q91Z83
Myh7	Q91Z83
Myh7	Q91Z83
Myh7	Q91Z83
Myh7	Q91Z83
Myh7	Q91Z83
Myh7	Q91Z83
Myh7	Q91Z83
Myh7	Q91Z83
Myh7	Q91Z83
Myh7	Q91Z83
Myh7	Q91Z83
Myh7	Q91Z83
Myh7	Q91Z83
Myh7	Q91Z83
Myh7	Q91Z83
Myh7	Q91Z83
Myh7	Q91Z83
Myh7	Q91Z83
Myh7	Q91Z83
Myh7	Q91Z83
Myh7	Q91Z83
Myh7	Q91Z83
Myh7	Q91Z83
Myh7	Q91Z83
Myh7	Q91Z83
Myh7	Q91Z83
Mccc2	Q3ULD5
Mccc2	Q3ULD5
Mccc2	Q3ULD5
Mccc2	Q3ULD5
Mccc2	Q3ULD5
Mccc2	Q3ULD5
Myh6	Q02566
Myh6	Q02566
Myh6	Q02566
Myh6	Q02566
Myh6	Q02566
Myh6	Q02566
Myh6	Q02566
Myh6	Q02566
Myh6	Q02566
Myh6	Q02566
Myh6	Q02566
Myh6	Q02566
Myh6	Q02566
Myh6	Q02566
Myh6	Q02566
Myh6	Q02566
Myh6	Q02566
Myh6	Q02566
Myh6	Q02566
Myh6	Q02566
Myh6	Q02566
Myh6	Q02566
Myh6	Q02566
Myh6	Q02566
Myh6	Q02566
Myh6	Q02566
Myh6	Q02566
Myh6	Q02566
Myh6	Q02566
Myh6	Q02566
Myh6	Q02566
Myh6	Q02566
Crat	P47934
Crat	P47934
Crat	P47934
Crat	P47934
Crat	P47934
Crat	P47934
Crat	P47934
Crat	P47934
Crat	P47934
Crat	P47934
Crat	P47934
Crat	P47934
Crat	P47934
Crat	P47934
Crat	P47934
Crat	P47934
Crat	P47934
Crat	P47934
Crat	P47934
Myh6	Q02566
Myh6	Q02566
Myh6	Q02566
Myh6	Q02566
Myh6	Q02566
Myh6	Q02566
Myh6	Q02566
Myh6	Q02566
Myh6	Q02566
Myh6	Q02566
Myh6	Q02566
Myh6	Q02566
Myh6	Q02566
Myh6	Q02566
Myh6	Q02566
Myh6	Q02566
Myh6	Q02566
Myh6	Q02566
Myh6	Q02566
Myh6	Q02566
Myh6	Q02566
Myh6	Q02566
Myh6	Q02566
Myh6	Q02566
Myh6	Q02566
Myh6	Q02566
Myh6	Q02566
Myh6	Q02566
Myh6	Q02566
Myh6	Q02566
Myh6	Q02566
Myh6	Q02566
Myh6	Q02566
Myh6	Q02566
Myh6	Q02566
Myh6	Q02566
Myh6	Q02566
Myh6	Q02566
Myh6	Q02566
Myh6	Q02566
Myh6	Q02566
Prkar2a	P12367
Prkar2a	P12367
Prkar2a	P12367
Prkar2a	P12367
Prkar2a	P12367
Prkar2a	P12367
Prkar2a	P12367
Prkar2a	P12367
Prkar2a	P12367
Fth1	P09528
Apip	Q9WVQ5
Apip	Q9WVQ5
Apip	Q9WVQ5
Hadha	Q8BMS1
Hadha	Q8BMS1
Hadha	Q8BMS1
Hadha	Q8BMS1
Hadha	Q8BMS1
Hadha	Q8BMS1
Hadha	Q8BMS1
Hadha	Q8BMS1
Hadha	Q8BMS1
Hadha	Q8BMS1
Hadha	Q8BMS1
Hadha	Q8BMS1
Hadha	Q8BMS1
Hadha	Q8BMS1
Hadha	Q8BMS1
Hadha	Q8BMS1
Hadha	Q8BMS1
Hadha	Q8BMS1
Hadha	Q8BMS1
Hadha	Q8BMS1
Hadha	Q8BMS1
Hadha	Q8BMS1
Hadha	Q8BMS1
Hadha	Q8BMS1
Hadha	Q8BMS1
Hadha	Q8BMS1
Hadha	Q8BMS1
Hadha	Q8BMS1
Hadha	Q8BMS1
Hadha	Q8BMS1
Coq5	Q9CXI0
Coq5	Q9CXI0
Coq5	Q9CXI0
Coq5	Q9CXI0
Tmem126a	Q9D8Y1
Tmem126a	Q9D8Y1
Tmem126a	Q9D8Y1
Tmem126a	Q9D8Y1
Tmem126a	Q9D8Y1
Ech1	O35459
Ech1	O35459
Ech1	O35459
Ech1	O35459
Ech1	O35459
Ech1	O35459
Psmc3	O88685
Psmc3	O88685
Psmc3	O88685
Bphl	Q8R164
Bphl	Q8R164
Bphl	Q8R164
Bphl	Q8R164
Bphl	Q8R164
Bphl	Q8R164
Bdh1	Q80XN0
Bdh1	Q80XN0
Bdh1	Q80XN0
Bdh1	Q80XN0
Bdh1	Q80XN0
Bdh1	Q80XN0
Bdh1	Q80XN0
Bdh1	Q80XN0
Bdh1	Q80XN0
Bdh1	Q80XN0
Bdh1	Q80XN0
Bdh1	Q80XN0
Bdh1	Q80XN0
Bdh1	Q80XN0
Bdh1	Q80XN0
Bdh1	Q80XN0
Bdh1	Q80XN0
Bdh1	Q80XN0
Bdh1	Q80XN0
Bdh1	Q80XN0
Eef1g	Q9D8N0
Eef1g	Q9D8N0
Eef1g	Q9D8N0
Afg3l2	Q8JZQ2
Afg3l2	Q8JZQ2
Afg3l2	Q8JZQ2
Afg3l2	Q8JZQ2
Afg3l2	Q8JZQ2
Afg3l2	Q8JZQ2
Afg3l2	Q8JZQ2
Afg3l2	Q8JZQ2
Afg3l2	Q8JZQ2
Afg3l2	Q8JZQ2
Afg3l2	Q8JZQ2
Ap1m1	P35585
Ap1m1	P35585
Ap1m1	P35585
Ap1m1	P35585
Ap1m1	P35585
Ap1m1	P35585
Ap1m1	P35585
Ap1m1	P35585
Rpn2	Q9DBG6
Rpn2	Q9DBG6
Rpn2	Q9DBG6
Rpn2	Q9DBG6
Rpn2	Q9DBG6
Rpn2	Q9DBG6
Rpn2	Q9DBG6
Rpn2	Q9DBG6
Prdx3	P20108
Prdx3	P20108
Prdx3	P20108
Prdx3	P20108
Prdx3	P20108
Prdx3	P20108
Prdx3	P20108
Prdx3	P20108
Prdx3	P20108
Prdx3	P20108
Prdx3	P20108
Prdx3	P20108
Prdx3	P20108
Prdx3	P20108
Prdx3	P20108
Prdx3	P20108
Prdx3	P20108
Prdx3	P20108
Prdx3	P20108
Prdx3	P20108
Prdx3	P20108
Prdx3	P20108
Prdx3	P20108
Prdx3	P20108
Prdx3	P20108
Oxct1	Q9D0K2
Oxct1	Q9D0K2
Oxct1	Q9D0K2
Oxct1	Q9D0K2
Oxct1	Q9D0K2
Oxct1	Q9D0K2
Got2	P05202
Got2	P05202
Got2	P05202
Got2	P05202
Hmgb3	O54879
Hmgb3	O54879
Hmgb3	O54879
Hmgb3	O54879
Hmgb3	O54879
Mapre1	Q61166
Ptpn11	P35235
Ptpn11	P35235
Ptpn11	P35235
Ptpn11	P35235
Ptpn11	P35235
Ptpn11	P35235
Ptpn11	P35235
Ptpn11	P35235
Col6a6	Q8C6K9
Col6a6	Q8C6K9
Col6a6	Q8C6K9
Nipsnap2	O55126
Nipsnap2	O55126
Nipsnap2	O55126
Nipsnap2	O55126
Nipsnap2	O55126
Nipsnap2	O55126
Nipsnap2	O55126
Nipsnap2	O55126
Nipsnap2	O55126
Nipsnap2	O55126
Nipsnap2	O55126
Nipsnap2	O55126
Nipsnap2	O55126
Nipsnap2	O55126
Nipsnap2	O55126
Nipsnap2	O55126
Nipsnap2	O55126
Nipsnap2	O55126
Nipsnap2	O55126
Nipsnap2	O55126
Nipsnap2	O55126
Nipsnap2	O55126
Nipsnap2	O55126
Nipsnap2	O55126
Fundc2	Q9D6K8
Fundc2	Q9D6K8
Fundc2	Q9D6K8
Acp6	Q8BP40
Acp6	Q8BP40
Acp6	Q8BP40
Acp6	Q8BP40
Acp6	Q8BP40
Acp6	Q8BP40
Acp6	Q8BP40
Acp6	Q8BP40
Clic5	Q8BXK9
Clic4	Q9QYB1
Clic4	Q9QYB1
Clic4	Q9QYB1
Clic4	Q9QYB1
Clic4	Q9QYB1
Clic4	Q9QYB1
Clic4	Q9QYB1
Clic4	Q9QYB1
Clic4	Q9QYB1
Clic4	Q9QYB1
Clic4	Q9QYB1
Clic4	Q9QYB1
Clic4	Q9QYB1
Clic4	Q9QYB1
Clic4	Q9QYB1
Clic4	Q9QYB1
Clic4	Q9QYB1
Clic4	Q9QYB1
Clic4	Q9QYB1
Dap3	Q9ER88
Dap3	Q9ER88
Dap3	Q9ER88
Dap3	Q9ER88
Dap3	Q9ER88
Serbp1	Q9CY58
Serbp1	Q9CY58
Serbp1	Q9CY58
Serbp1	Q9CY58
Serbp1	Q9CY58
Serbp1	Q9CY58
Serbp1	Q9CY58
Serbp1	Q9CY58
Serbp1	Q9CY58
Dync1li1	Q8R1Q8
Mybpc3	O70468
Mybpc3	O70468
Mybpc3	O70468
Mybpc3	O70468
Slc44a2	Q8BY89
Slc44a2	Q8BY89
Slc44a2	Q8BY89
Slc44a2	Q8BY89
Slc44a2	Q8BY89
Slc44a2	Q8BY89
Slc44a2	Q8BY89
Bsg	P18572
Calr	P14211
Calr	P14211
Calr	P14211
Calr	P14211
Calr	P14211
Calr	P14211
Calr	P14211
Calr	P14211
Calr	P14211
Calr	P14211
Nmral1	Q8K2T1
Serpina1a;Serpina1c	P07758;Q00896
Serpina1a;Serpina1c	P07758;Q00896
Serpina1a;Serpina1c	P07758;Q00896
Serpina1a;Serpina1c	P07758;Q00896
Serpina1a;Serpina1c	P07758;Q00896
Serpina1a;Serpina1c	P07758;Q00896
Serpina1a;Serpina1c	P07758;Q00896
Serpina1a;Serpina1c	P07758;Q00896
Serpina1a;Serpina1c	P07758;Q00896
Serpina1a;Serpina1c	P07758;Q00896
Serpina1a;Serpina1c	P07758;Q00896
Serpina1a;Serpina1c	P07758;Q00896
Serpina1a;Serpina1c	P07758;Q00896
Serpina1a;Serpina1c	P07758;Q00896
Serpina1a;Serpina1c	P07758;Q00896
Serpina1a;Serpina1c	P07758;Q00896
Serpina1a;Serpina1c	P07758;Q00896
Serpina1a;Serpina1c	P07758;Q00896
Serpina1a;Serpina1c	P07758;Q00896
Serpina1a;Serpina1c	P07758;Q00896
Serpina1a;Serpina1c	P07758;Q00896
Serpina1a;Serpina1c	P07758;Q00896
Serpina1b	P22599
Serpina1b	P22599
Serpina1b	P22599
Serpina1b	P22599
Serpina1b	P22599
Serpina1b	P22599
Serpina1b	P22599
Serpina1b	P22599
Ldb3	Q9JKS4
Ldb3	Q9JKS4
Ldb3	Q9JKS4
Ldb3	Q9JKS4
Ldb3	Q9JKS4
Ldb3	Q9JKS4
Ldb3	Q9JKS4
Ldb3	Q9JKS4
Ldb3	Q9JKS4
Ldb3	Q9JKS4
Ldb3	Q9JKS4
Rnpep	Q8VCT3
Iars2	Q8BIJ6
Iars2	Q8BIJ6
Iars2	Q8BIJ6
Iars2	Q8BIJ6
G6pdx	Q00612
G6pdx	Q00612
Ganab	Q8BHN3
Ganab	Q8BHN3
Ganab	Q8BHN3
Ganab	Q8BHN3
Ganab	Q8BHN3
Ganab	Q8BHN3
Gatd3a	Q9D172
Gatd3a	Q9D172
Gatd3a	Q9D172
Gatd3a	Q9D172
Gatd3a	Q9D172
Gatd3a	Q9D172
Gatd3a	Q9D172
Gatd3a	Q9D172
Gatd3a	Q9D172
Gatd3a	Q9D172
Gatd3a	Q9D172
Gatd3a	Q9D172
Gatd3a	Q9D172
Gatd3a	Q9D172
Gatd3a	Q9D172
Gatd3a	Q9D172
Gatd3a	Q9D172
Gatd3a	Q9D172
Gatd3a	Q9D172
Gatd3a	Q9D172
Gatd3a	Q9D172
C8g	Q8VCG4
C8g	Q8VCG4
C8g	Q8VCG4
Them4	Q3UUI3
Them4	Q3UUI3
Them4	Q3UUI3
Them4	Q3UUI3
Them4	Q3UUI3
Them4	Q3UUI3
Them4	Q3UUI3
Pdcl3	Q8BVF2
Pdcl3	Q8BVF2
Pdcl3	Q8BVF2
Pdcl3	Q8BVF2
Bphl	Q8R164
Bphl	Q8R164
Bphl	Q8R164
Bphl	Q8R164
Bphl	Q8R164
Bphl	Q8R164
Bphl	Q8R164
Bphl	Q8R164
Bphl	Q8R164
Bphl	Q8R164
Bphl	Q8R164
Bphl	Q8R164
Bphl	Q8R164
Bphl	Q8R164
Bphl	Q8R164
Bphl	Q8R164
Bphl	Q8R164
Nt5c2	Q3V1L4
Nt5c2	Q3V1L4
Nt5c2	Q3V1L4
Nt5c2	Q3V1L4
Nt5c2	Q3V1L4
Ogdh	Q60597
Ogdh	Q60597
Ogdh	Q60597
Ogdh	Q60597
Hspd1	P63038
Hspd1	P63038
Hspd1	P63038
Hspd1	P63038
Hspd1	P63038
Hspd1	P63038
Hspd1	P63038
Hspd1	P63038
Hspd1	P63038
Hspd1	P63038
Hspd1	P63038
Hspd1	P63038
Hspd1	P63038
Hspd1	P63038
Hspd1	P63038
Hspd1	P63038
Hspd1	P63038
Hspd1	P63038
Hspd1	P63038
Hspd1	P63038
Hspd1	P63038
Hspd1	P63038
Hspd1	P63038
Hspd1	P63038
Hspd1	P63038
Hspd1	P63038
Hspd1	P63038
Hspd1	P63038
Hspd1	P63038
Hspd1	P63038
Apex1	P28352
Apex1	P28352
Apex1	P28352
Apex1	P28352
Apex1	P28352
Apex1	P28352
Apex1	P28352
Apex1	P28352
Ndufs1	Q91VD9
Ndufs1	Q91VD9
Ndufs1	Q91VD9
Ndufs1	Q91VD9
Ndufs1	Q91VD9
Ndufs1	Q91VD9
Ndufs1	Q91VD9
Ndufs1	Q91VD9
Acsl1	P41216
Acsl1	P41216
Acsl1	P41216
Acsl1	P41216
Acsl1	P41216
Acsl1	P41216
Acsl1	P41216
Acsl1	P41216
Acsl1	P41216
Acsl1	P41216
Acsl1	P41216
Acsl1	P41216
Acsl1	P41216
Acsl1	P41216
Acsl1	P41216
Gsta4	P24472
Gsta4	P24472
Ap2b1	Q9DBG3
Ap2b1	Q9DBG3
Ap2b1	Q9DBG3
Ap2b1	Q9DBG3
Ap2b1	Q9DBG3
Ap1b1	O35643
Ap1b1	O35643
Ap1b1	O35643
Ap1b1	O35643
Ap1b1	O35643
Ap1b1	O35643
Ap1b1	O35643
Ap1b1	O35643
Ap1b1	O35643
Ap1b1	O35643
Ap1b1	O35643
Ap1b1	O35643
Gsr	P47791
Gsr	P47791
Gsr	P47791
Hspa4l	P48722
Hspa4l	P48722
Hspa4l	P48722
Tf	Q921I1
Tf	Q921I1
Tf	Q921I1
Tf	Q921I1
Echs1	Q8BH95
Echs1	Q8BH95
Echs1	Q8BH95
Echs1	Q8BH95
Echs1	Q8BH95
Echs1	Q8BH95
Echs1	Q8BH95
Echs1	Q8BH95
Echs1	Q8BH95
Man2c1	Q91W89
Man2c1	Q91W89
Hsph1	Q61699
Hsph1	Q61699
Hsph1	Q61699
Hspa4	Q61316
Hspa4	Q61316
Hspa4	Q61316
Hspa4	Q61316
Hspa4	Q61316
Hspa4	Q61316
Hspa4	Q61316
Hspa4	Q61316
Pcyox1	Q9CQF9
Pcyox1	Q9CQF9
C9	P06683
C9	P06683
C9	P06683
Npepps	Q11011
Lamc1	P02468
Lamc1	P02468
Lamc1	P02468
Lamc1	P02468
Lamc1	P02468
Lamc1	P02468
Lamc1	P02468
Lamc1	P02468
Cpt1b	Q924X2
Cpt1b	Q924X2
Anpep	P97449
Anpep	P97449
Anpep	P97449
Myh9	Q8VDD5
Myh9	Q8VDD5
Myh9	Q8VDD5
Myh9	Q8VDD5
Myh9	Q8VDD5
Myh9	Q8VDD5
Myh14	Q6URW6
Myh14	Q6URW6
Myh14	Q6URW6
Myh14	Q6URW6
Myh14	Q6URW6
Actn1	Q7TPR4
Prdx1	P35700
Prdx1	P35700
Prdx1	P35700
Prdx1	P35700
Prdx1	P35700
Prdx1	P35700
Prdx1	P35700
Prdx1	P35700
Prdx1	P35700
Prdx1	P35700
Aco2	Q99KI0
Aco2	Q99KI0
Aco2	Q99KI0
Aco2	Q99KI0
Aco2	Q99KI0
Aco2	Q99KI0
Aco2	Q99KI0
Aco2	Q99KI0
Aco2	Q99KI0
Aco2	Q99KI0
Aco2	Q99KI0
Aco2	Q99KI0
Aco2	Q99KI0
Aco2	Q99KI0
Aco2	Q99KI0
Aco2	Q99KI0
Aco2	Q99KI0
Aco2	Q99KI0
Aco2	Q99KI0
Aco2	Q99KI0
Aco2	Q99KI0
Aco2	Q99KI0
Aco2	Q99KI0
Aco2	Q99KI0
Aco2	Q99KI0
Myom1	Q62234
Myom1	Q62234
Myom1	Q62234
Myom1	Q62234
Myom1	Q62234
Myom1	Q62234
Myom1	Q62234
Myom1	Q62234
Myom1	Q62234
Myom1	Q62234
Myom1	Q62234
Myom1	Q62234
Mrps9	Q9D7N3
Mrps9	Q9D7N3
Mrps9	Q9D7N3
Mrps9	Q9D7N3
Mrps9	Q9D7N3
Mrps9	Q9D7N3
Cst3	P21460
Cst3	P21460
Cst3	P21460
Cst3	P21460
Cst3	P21460
Uqcc1	Q9CWU6
Uqcc1	Q9CWU6
Uqcc1	Q9CWU6
Col6a2	Q02788
Col6a2	Q02788
Col6a2	Q02788
Col6a2	Q02788
Col6a2	Q02788
Col6a2	Q02788
Hmga1	P17095
Alb	P07724
Alb	P07724
Alb	P07724
Ywhaq	P68254
Ywhaq	P68254
Ywhaq	P68254
Ywhaq	P68254
Rps9	Q6ZWN5
Rps9	Q6ZWN5
Rps9	Q6ZWN5
Rps9	Q6ZWN5
Rps9	Q6ZWN5
Rps9	Q6ZWN5
Rps9	Q6ZWN5
Rps9	Q6ZWN5
Rps9	Q6ZWN5
Rps9	Q6ZWN5
Rps9	Q6ZWN5
Dnaja3	Q99M87
Dnaja3	Q99M87
Dnaja3	Q99M87
Dnaja3	Q99M87
Dnaja3	Q99M87
Dnaja3	Q99M87
Dnaja3	Q99M87
Ddx3x;Ddx3y	Q62167;P16381;Q62095
Ddx3x;Ddx3y	Q62167;P16381;Q62095
Ldhd	Q7TNG8
Ldhd	Q7TNG8
Ldhd	Q7TNG8
Tecrl	Q8BFZ1
Tecrl	Q8BFZ1
Tecrl	Q8BFZ1
Tecrl	Q8BFZ1
Tecrl	Q8BFZ1
Tecrl	Q8BFZ1
Tecrl	Q8BFZ1
Tecrl	Q8BFZ1
Dcn	P28654
Dcn	P28654
Dcn	P28654
Dcn	P28654
Dcn	P28654
Dcn	P28654
Dcn	P28654
Dcn	P28654
Dcn	P28654
Dcn	P28654
Dcn	P28654
Dcn	P28654
Dcn	P28654
Rpsa	P14206
Rpsa	P14206
Rpsa	P14206
Hspa5	P20029
Hspa5	P20029
Hspa5	P20029
Hspa5	P20029
Hspa5	P20029
Hspa5	P20029
Hspa5	P20029
Hspa5	P20029
Hspa5	P20029
Hspa5	P20029
Hspa5	P20029
Hspa5	P20029
Hspa5	P20029
Hspa5	P20029
Hspa5	P20029
Hspa5	P20029
Hspa5	P20029
Hspa5	P20029
Hspa5	P20029
Hspa5	P20029
Hspa5	P20029
Hspa5	P20029
Hspa5	P20029
Hspa5	P20029
Gdi2	Q61598
Gdi2	Q61598
Gdi2	Q61598
Gdi2	Q61598
Gdi2	Q61598
Gdi2	Q61598
Gdi2	Q61598
Gdi2	Q61598
Gdi2	Q61598
Gdi2	Q61598
Gdi2	Q61598
Gdi2	Q61598
Gdi2	Q61598
Gdi2	Q61598
Gdi2	Q61598
Gdi2	Q61598
Gdi2	Q61598
Rpl30	P62889
Rpl30	P62889
Rpl30	P62889
Rpl30	P62889
Rpl30	P62889
Atp2a2	O55143
Atp2a2	O55143
Atp2a2	O55143
Atp2a2	O55143
Atp2a2	O55143
Atp2a2	O55143
Ces1c	P23953
Ces1c	P23953
Ces1c	P23953
Ces1c	P23953
Ces1c	P23953
Ces1c	P23953
Ces1c	P23953
Ces1c	P23953
Ces1c	P23953
Ces1c	P23953
Gars1	Q9CZD3
Gars1	Q9CZD3
Gars1	Q9CZD3
Gars1	Q9CZD3
Gars1	Q9CZD3
Gars1	Q9CZD3
Ttn	A2ASS6
Ttn	A2ASS6
Ttn	A2ASS6
Ttn	A2ASS6
Lama2	Q60675
Lama2	Q60675
Lama2	Q60675
Lama2	Q60675
Lama2	Q60675
Uqcrc2	Q9DB77
Uqcrc2	Q9DB77
Uqcrc2	Q9DB77
Uqcrc2	Q9DB77
Uqcrc2	Q9DB77
Uqcrc2	Q9DB77
Uqcrc2	Q9DB77
Uqcrc2	Q9DB77
Uqcrc2	Q9DB77
Uqcrc2	Q9DB77
Uqcrc2	Q9DB77
Uqcrc2	Q9DB77
Uqcrc2	Q9DB77
Uqcrc2	Q9DB77
Uqcrc2	Q9DB77
Uqcrc2	Q9DB77
Uqcrc2	Q9DB77
Uqcrc2	Q9DB77
Uqcrc2	Q9DB77
Uqcrc2	Q9DB77
Uqcrc2	Q9DB77
Uqcrc2	Q9DB77
Uqcrc2	Q9DB77
Uqcrc2	Q9DB77
Uqcrc2	Q9DB77
F2	P19221
F2	P19221
F2	P19221
Cand2	Q6ZQ73
Cand2	Q6ZQ73
Aifm1	Q9Z0X1
Aifm1	Q9Z0X1
Aifm1	Q9Z0X1
Aifm1	Q9Z0X1
Aifm1	Q9Z0X1
Aifm1	Q9Z0X1
Aifm1	Q9Z0X1
Aifm1	Q9Z0X1
Aifm1	Q9Z0X1
Aifm1	Q9Z0X1
Aifm1	Q9Z0X1
Aifm1	Q9Z0X1
Aifm1	Q9Z0X1
Aifm1	Q9Z0X1
Aifm1	Q9Z0X1
Aifm1	Q9Z0X1
Aifm1	Q9Z0X1
Aifm1	Q9Z0X1
Aifm1	Q9Z0X1
Aifm1	Q9Z0X1
Aifm1	Q9Z0X1
Aifm1	Q9Z0X1
Aifm1	Q9Z0X1
Aifm1	Q9Z0X1
Hspa9	P38647
Hspa9	P38647
Hspa9	P38647
Hspa9	P38647
Hspa9	P38647
Hspa9	P38647
Lnpep	Q8C129
Lnpep	Q8C129
Lnpep	Q8C129
Lnpep	Q8C129
Lnpep	Q8C129
Hsd17b11	Q9EQ06
Dsp	E9Q557
Dsp	E9Q557
Dsp	E9Q557
Dsp	E9Q557
Abce1	P61222
Myom1	Q62234
Myom1	Q62234
Myom1	Q62234
Myom1	Q62234
Myom1	Q62234
Myom1	Q62234
Myom1	Q62234
Myom1	Q62234
Myom1	Q62234
Myom1	Q62234
Myom1	Q62234
Myom1	Q62234
Myom1	Q62234
Myom1	Q62234
Myom1	Q62234
Myom1	Q62234
Myom1	Q62234
Myom1	Q62234
Myom1	Q62234
Myom1	Q62234
Myom1	Q62234
Myom1	Q62234
Myom1	Q62234
Myom1	Q62234
Myom1	Q62234
Myom1	Q62234
Pygb	Q8CI94
Pygb	Q8CI94
Guk1	Q64520
Guk1	Q64520
Guk1	Q64520
Guk1	Q64520
Guk1	Q64520
Guk1	Q64520
Uba5	Q8VE47
Uba5	Q8VE47
Dtymk	P97930
Dtymk	P97930
Dtymk	P97930
Dtymk	P97930
Oat	P29758
Oat	P29758
Oat	P29758
Oat	P29758
Ndufs1	Q91VD9
Ndufs1	Q91VD9
Ndufs1	Q91VD9
Ndufs1	Q91VD9
Ndufs1	Q91VD9
Ndufs1	Q91VD9
Ndufs1	Q91VD9
Ndufs1	Q91VD9
Ndufs1	Q91VD9
Ndufs1	Q91VD9
Ndufs1	Q91VD9
Ndufs1	Q91VD9
Ndufs1	Q91VD9
Ndufs1	Q91VD9
Ndufs1	Q91VD9
Ndufs1	Q91VD9
Ndufs1	Q91VD9
Ndufs1	Q91VD9
Ndufs1	Q91VD9
Ndufs1	Q91VD9
Ndufs1	Q91VD9
Ndufs1	Q91VD9
Ndufs1	Q91VD9
Ndufs1	Q91VD9
Ndufs1	Q91VD9
Ndufs1	Q91VD9
Ndufs1	Q91VD9
Ndufs1	Q91VD9
Fabp5	Q05816
Fabp5	Q05816
Fabp5	Q05816
Fabp5	Q05816
Fabp5	Q05816
Aldh2	P47738
Pdia3	P27773
Pdia3	P27773
Pdia3	P27773
Pdia3	P27773
Pdia3	P27773
Pdia3	P27773
Pdia3	P27773
Pdia3	P27773
Pdia3	P27773
Pdia3	P27773
Pdia3	P27773
Pdia3	P27773
Pdia3	P27773
Pdia3	P27773
Pdia3	P27773
Pdia3	P27773
Pdia3	P27773
Pdia3	P27773
Flna	Q8BTM8
Flna	Q8BTM8
Flna	Q8BTM8
Flna	Q8BTM8
Flna	Q8BTM8
Flna	Q8BTM8
Blmh	Q8R016
Blmh	Q8R016
Mybpc3	O70468
Mybpc3	O70468
Mybpc3	O70468
Mybpc3	O70468
Mybpc3	O70468
Mybpc3	O70468
Arl6ip5	Q8R5J9
Arl6ip5	Q8R5J9
Arl6ip5	Q8R5J9
Arl6ip5	Q8R5J9
Arl6ip5	Q8R5J9
Cdv3	Q4VAA2
Cdv3	Q4VAA2
Cdv3	Q4VAA2
Cdv3	Q4VAA2
Cdv3	Q4VAA2
Cdv3	Q4VAA2
Cdv3	Q4VAA2
Cdv3	Q4VAA2
Cdv3	Q4VAA2
Glrx	Q9QUH0
Glrx	Q9QUH0
Glrx	Q9QUH0
Glrx	Q9QUH0
Glrx	Q9QUH0
Glrx	Q9QUH0
Glrx	Q9QUH0
Msn	P26041
Msn	P26041
Msn	P26041
Msn	P26041
Msn	P26041
Ndufs2	Q91WD5
Ndufs2	Q91WD5
Ndufs2	Q91WD5
Ndufs2	Q91WD5
Ndufs2	Q91WD5
Ndufs2	Q91WD5
Ndufs2	Q91WD5
Ndufs2	Q91WD5
Ndufs2	Q91WD5
Ndufs2	Q91WD5
Ndufs2	Q91WD5
Ndufs2	Q91WD5
Ndufs2	Q91WD5
Ttn	A2ASS6
Ttn	A2ASS6
Ttn	A2ASS6
Ttn	A2ASS6
Ttn	A2ASS6
Ttn	A2ASS6
Ttn	A2ASS6
Ttn	A2ASS6
Ttn	A2ASS6
Ttn	A2ASS6
Ttn	A2ASS6
Ttn	A2ASS6
H1-4	P43274
H1-4	P43274
H1-4	P43274
Gsr	P47791
Gsr	P47791
Gsr	P47791
Gsr	P47791
Ndufa5	Q9CPP6
Ndufa5	Q9CPP6
Ndufa5	Q9CPP6
Ndufa5	Q9CPP6
Ndufa5	Q9CPP6
Jup	Q02257
Hadha	Q8BMS1
Hadha	Q8BMS1
Hadha	Q8BMS1
Hadha	Q8BMS1
Hadha	Q8BMS1
Hadha	Q8BMS1
Hadha	Q8BMS1
Hadha	Q8BMS1
Hadha	Q8BMS1
Hadha	Q8BMS1
Hadha	Q8BMS1
Hadha	Q8BMS1
Hadha	Q8BMS1
Hadha	Q8BMS1
Hadha	Q8BMS1
Hadha	Q8BMS1
Hadha	Q8BMS1
Hadha	Q8BMS1
Hadha	Q8BMS1
Hadha	Q8BMS1
Hadha	Q8BMS1
Hadha	Q8BMS1
Hadha	Q8BMS1
Hadha	Q8BMS1
Hadha	Q8BMS1
Hadha	Q8BMS1
Hadha	Q8BMS1
Hadha	Q8BMS1
H4c1	P62806
H4c1	P62806
H4c1	P62806
H4c1	P62806
H4c1	P62806
H4c1	P62806
H4c1	P62806
H4c1	P62806
H4c1	P62806
H4c1	P62806
H4c1	P62806
H4c1	P62806
H4c1	P62806
H4c1	P62806
H4c1	P62806
H4c1	P62806
H4c1	P62806
H4c1	P62806
H4c1	P62806
H4c1	P62806
H4c1	P62806
H4c1	P62806
H4c1	P62806
H4c1	P62806
H4c1	P62806
H4c1	P62806
H4c1	P62806
Tom1l2	Q5SRX1
Tom1l2	Q5SRX1
Tom1l2	Q5SRX1
Ndufc2	Q9CQ54
Ndufc2	Q9CQ54
Ndufc2	Q9CQ54
Ndufc2	Q9CQ54
Ndufc2	Q9CQ54
Ndufc2	Q9CQ54
Ndufc2	Q9CQ54
Ndufc2	Q9CQ54
Ndufc2	Q9CQ54
Ndufc2	Q9CQ54
Ndufc2	Q9CQ54
Ndufc2	Q9CQ54
Ndufc2	Q9CQ54
Ndufc2	Q9CQ54
Ndufc2	Q9CQ54
Ndufc2	Q9CQ54
Ndufc2	Q9CQ54
Ndufc2	Q9CQ54
Ndufc2	Q9CQ54
Ndufc2	Q9CQ54
Ndufc2	Q9CQ54
Lpp	Q8BFW7
Lpp	Q8BFW7
Hba	P01942
Hba	P01942
Hba	P01942
Hba	P01942
Hba	P01942
Hba	P01942
Hba	P01942
Hba	P01942
Hba	P01942
Hba	P01942
Hba	P01942
Hba	P01942
Hba	P01942
Hba	P01942
Hba	P01942
Hba	P01942
Vps35	Q9EQH3
Vps35	Q9EQH3
Vps35	Q9EQH3
Vps35	Q9EQH3
Vps35	Q9EQH3
Vps35	Q9EQH3
Vps35	Q9EQH3
Vps35	Q9EQH3
Ywhae	P62259
Ywhae	P62259
Ywhae	P62259
Ywhae	P62259
Ywhae	P62259
Ywhae	P62259
Ywhae	P62259
Ywhae	P62259
Echdc3	Q9D7J9
Echdc3	Q9D7J9
Echdc3	Q9D7J9
Echdc3	Q9D7J9
Echdc3	Q9D7J9
Echdc3	Q9D7J9
Echdc3	Q9D7J9
Echdc3	Q9D7J9
Echdc3	Q9D7J9
Echdc3	Q9D7J9
Echdc3	Q9D7J9
Gpd1	P13707
Capza2	P47754
Capza2	P47754
Capza2	P47754
Capza2	P47754
Capza2	P47754
Capza2	P47754
Capza2	P47754
Capza2	P47754
Capza2	P47754
Capza2	P47754
Capza2	P47754
Capza2	P47754
Capza2	P47754
Capza2	P47754
Capza2	P47754
Capza2	P47754
Capza2	P47754
Capza2	P47754
Capza2	P47754
Capza2	P47754
Adsl	P54822
Adsl	P54822
Adsl	P54822
Adsl	P54822
Adsl	P54822
Adsl	P54822
Adsl	P54822
Adsl	P54822
Adsl	P54822
Adsl	P54822
Adsl	P54822
Adsl	P54822
Adsl	P54822
Adsl	P54822
Adsl	P54822
Adsl	P54822
Adsl	P54822
Adsl	P54822
Adsl	P54822
Adsl	P54822
Adsl	P54822
Adsl	P54822
Hsdl2	Q2TPA8
Hsdl2	Q2TPA8
Hsdl2	Q2TPA8
Hsdl2	Q2TPA8
Hsdl2	Q2TPA8
Hsdl2	Q2TPA8
Hsdl2	Q2TPA8
Hsdl2	Q2TPA8
Hsdl2	Q2TPA8
Hsdl2	Q2TPA8
Hsdl2	Q2TPA8
Hsdl2	Q2TPA8
Hsdl2	Q2TPA8
Hsdl2	Q2TPA8
Hsdl2	Q2TPA8
Hsdl2	Q2TPA8
Hsdl2	Q2TPA8
Hsdl2	Q2TPA8
Hsdl2	Q2TPA8
Hsdl2	Q2TPA8
Hsdl2	Q2TPA8
Hsdl2	Q2TPA8
Hsdl2	Q2TPA8
Hsdl2	Q2TPA8
Hsdl2	Q2TPA8
Hsdl2	Q2TPA8
Hsdl2	Q2TPA8
Hsdl2	Q2TPA8
Hsdl2	Q2TPA8
Hsdl2	Q2TPA8
Akap1	O08715
Akap1	O08715
Akap1	O08715
Akap1	O08715
Akap1	O08715
Akap1	O08715
Tst	P52196
Cpt2	P52825
Cpt2	P52825
Cpt2	P52825
Cpt2	P52825
Cpt2	P52825
Cpt2	P52825
Cpt2	P52825
Cpt2	P52825
Cpt2	P52825
Cpt2	P52825
Cpt2	P52825
Cpt2	P52825
Sptan1	P16546
Sptan1	P16546
Sptan1	P16546
Sptan1	P16546
Sptan1	P16546
Sptan1	P16546
Sptan1	P16546
Sptan1	P16546
Sptan1	P16546
Sptan1	P16546
Sptan1	P16546
Sptan1	P16546
Sptan1	P16546
Sptan1	P16546
Sptan1	P16546
Sptan1	P16546
Sptan1	P16546
Sptan1	P16546
Sptan1	P16546
Sptan1	P16546
Sptan1	P16546
Sptan1	P16546
Sptan1	P16546
Sptan1	P16546
Cast	P51125
Cast	P51125
Cast	P51125
Cast	P51125
Cast	P51125
Cast	P51125
Akap12	Q9WTQ5
Cbx1	P83917
Cbx1	P83917
Cbx1	P83917
Tsn	Q62348
Tsn	Q62348
Tsn	Q62348
Tsn	Q62348
Tsn	Q62348
Tsn	Q62348
Vim	P20152
Vim	P20152
Vim	P20152
Vim	P20152
Vim	P20152
Vim	P20152
Vim	P20152
Vim	P20152
Vim	P20152
Vim	P20152
Vim	P20152
Vim	P20152
Vim	P20152
Vim	P20152
Vim	P20152
Vim	P20152
Vim	P20152
Vim	P20152
Vim	P20152
Vim	P20152
Vim	P20152
Vim	P20152
Vim	P20152
Vim	P20152
Vim	P20152
Vim	P20152
Aifm1	Q9Z0X1
Aifm1	Q9Z0X1
Aifm1	Q9Z0X1
Aifm1	Q9Z0X1
Aifm1	Q9Z0X1
Aifm1	Q9Z0X1
Aifm1	Q9Z0X1
Aifm1	Q9Z0X1
Aifm1	Q9Z0X1
Aifm1	Q9Z0X1
Aifm1	Q9Z0X1
Aifm1	Q9Z0X1
Aifm1	Q9Z0X1
Aifm1	Q9Z0X1
Aifm1	Q9Z0X1
Aifm1	Q9Z0X1
Aifm1	Q9Z0X1
Aifm1	Q9Z0X1
Aifm1	Q9Z0X1
Aifm1	Q9Z0X1
Aifm1	Q9Z0X1
Aifm1	Q9Z0X1
Aifm1	Q9Z0X1
Aifm1	Q9Z0X1
Aifm1	Q9Z0X1
Aifm1	Q9Z0X1
Aifm1	Q9Z0X1
Aifm1	Q9Z0X1
Bcs1l	Q9CZP5
Bcs1l	Q9CZP5
Bcs1l	Q9CZP5
Bcs1l	Q9CZP5
Fmo1	P50285
Mybpc3	O70468
Mybpc3	O70468
Mybpc3	O70468
Mybpc3	O70468
Mybpc3	O70468
Mybpc3	O70468
Mybpc3	O70468
Mybpc3	O70468
Mybpc3	O70468
Mybpc3	O70468
Mybpc3	O70468
Mybpc3	O70468
Mybpc3	O70468
Mybpc3	O70468
Mybpc3	O70468
Mybpc3	O70468
Mybpc3	O70468
Mybpc3	O70468
Mybpc3	O70468
Mybpc3	O70468
Mybpc3	O70468
Mybpc3	O70468
Mybpc3	O70468
Mybpc3	O70468
Nploc4	P60670
Nploc4	P60670
Nploc4	P60670
Nploc4	P60670
Nploc4	P60670
Cltc	Q68FD5
Cltc	Q68FD5
Cltc	Q68FD5
Cltc	Q68FD5
Cltc	Q68FD5
Cltc	Q68FD5
Cltc	Q68FD5
Cltc	Q68FD5
Cltc	Q68FD5
Cltc	Q68FD5
Cltc	Q68FD5
Cltc	Q68FD5
Cltc	Q68FD5
Cltc	Q68FD5
Cltc	Q68FD5
Cltc	Q68FD5
Cltc	Q68FD5
Cltc	Q68FD5
Cltc	Q68FD5
Cltc	Q68FD5
Cltc	Q68FD5
Ttn	A2ASS6
Ttn	A2ASS6
Ttn	A2ASS6
Ttn	A2ASS6
Ttn	A2ASS6
Ttn	A2ASS6
Ttn	A2ASS6
Ttn	A2ASS6
Ttn	A2ASS6
Psmb5	O55234
Psmb5	O55234
Psmb5	O55234
Psmb5	O55234
Prmt1	Q9JIF0
Prmt1	Q9JIF0
Hbb-b1	P02088
Hbb-b1	P02088
Hbb-b1	P02088
Hbb-b1	P02088
Hbb-b1	P02088
Hbb-b1	P02088
Hbb-b1	P02088
Hbb-b1	P02088
Hbb-b1	P02088
Hbb-b1	P02088
Hbb-b1	P02088
Hbb-b1	P02088
Hbb-b1	P02088
Hbb-b1	P02088
Hbb-b1	P02088
Hbb-b1	P02088
Hbb-b1	P02088
Hbb-b1	P02088
Hbb-b1	P02088
Hbb-b1	P02088
Hbb-b1	P02088
Hbb-b1	P02088
Hbb-b1	P02088
Hbb-b1	P02088
Hbb-b1	P02088
Hbb-b1	P02088
Hbb-b1	P02088
Hbb-b1	P02088
Hbb-b1	P02088
Nid1	P10493
Nid1	P10493
Nid1	P10493
Nid1	P10493
Nid1	P10493
Nid1	P10493
Nid1	P10493
Nid1	P10493
Nid1	P10493
Nid1	P10493
Nid1	P10493
Nid1	P10493
Nid1	P10493
Nid1	P10493
Nid1	P10493
Nid1	P10493
Nid1	P10493
Nid1	P10493
Nid1	P10493
Nid1	P10493
Nid1	P10493
Nid2	O88322
Gdi2	Q61598
Gdi2	Q61598
Gdi2	Q61598
Mrpl19	Q9D338
Mrpl19	Q9D338
Mrpl19	Q9D338
Mrpl19	Q9D338
Mrpl19	Q9D338
Mrpl19	Q9D338
Mrpl19	Q9D338
Mrpl37	Q921S7
Mrpl37	Q921S7
Mrpl37	Q921S7
Mrpl37	Q921S7
Mrpl37	Q921S7
Mrpl37	Q921S7
Mrpl37	Q921S7
Mrpl37	Q921S7
Mrpl37	Q921S7
Mrpl37	Q921S7
Rmdn1	Q9DCV4
Rmdn1	Q9DCV4
Rmdn1	Q9DCV4
Rmdn1	Q9DCV4
Rmdn1	Q9DCV4
Mtch1	Q791T5
Mtch1	Q791T5
Mtch1	Q791T5
Mtch1	Q791T5
Mtch1	Q791T5
Mtch1	Q791T5
Mtch1	Q791T5
Mtch1	Q791T5
Mtch1	Q791T5
Mtch1	Q791T5
Mtch1	Q791T5
Mtch1	Q791T5
Mtch1	Q791T5
Mtch1	Q791T5
Mtch1	Q791T5
Ak1	Q9R0Y5
Ak1	Q9R0Y5
Ak1	Q9R0Y5
Ak1	Q9R0Y5
Ak1	Q9R0Y5
Ak1	Q9R0Y5
Ak1	Q9R0Y5
Ak1	Q9R0Y5
Ak1	Q9R0Y5
Ak1	Q9R0Y5
Ak1	Q9R0Y5
Ak1	Q9R0Y5
Ak1	Q9R0Y5
Ak1	Q9R0Y5
Ak1	Q9R0Y5
Ak1	Q9R0Y5
Ak1	Q9R0Y5
Ak1	Q9R0Y5
Ak1	Q9R0Y5
Ak1	Q9R0Y5
Ak1	Q9R0Y5
Ak1	Q9R0Y5
Ak1	Q9R0Y5
Ak1	Q9R0Y5
Ak1	Q9R0Y5
Ak1	Q9R0Y5
Ak1	Q9R0Y5
Prdx5	P99029
Prdx5	P99029
Prdx5	P99029
Prdx5	P99029
Prdx5	P99029
Prdx5	P99029
Prdx5	P99029
Hars1	Q61035
Hars1	Q61035
Hars1	Q61035
Hars1	Q61035
Mpi	Q924M7
Mpi	Q924M7
Mpi	Q924M7
Mpi	Q924M7
Mpi	Q924M7
Mpi	Q924M7
Mpi	Q924M7
Mpi	Q924M7
Mpi	Q924M7
Mpi	Q924M7
Mpi	Q924M7
Mpi	Q924M7
Mpi	Q924M7
Mpi	Q924M7
Nucb1	Q02819
Nucb1	Q02819
Nucb1	Q02819
Fxr1	Q61584
Fxr1	Q61584
Fxr1	Q61584
Fxr1	Q61584
Fxr1	Q61584
Fxr1	Q61584
Fxr1	Q61584
Fxr1	Q61584
Fxr1	Q61584
Fxr1	Q61584
Fxr1	Q61584
Ptges2	Q8BWM0
Ptges2	Q8BWM0
Ptges2	Q8BWM0
Ptges2	Q8BWM0
Ptges2	Q8BWM0
Ptges2	Q8BWM0
Ptges2	Q8BWM0
Ptges2	Q8BWM0
Ptges2	Q8BWM0
Ptges2	Q8BWM0
Ptges2	Q8BWM0
Ptges2	Q8BWM0
Ptges2	Q8BWM0
Ptges2	Q8BWM0
Ptges2	Q8BWM0
Ptges2	Q8BWM0
Ptges2	Q8BWM0
Ptges2	Q8BWM0
Ptges2	Q8BWM0
Ptges2	Q8BWM0
Ptges2	Q8BWM0
Sucla2	Q9Z2I9
Sucla2	Q9Z2I9
Sucla2	Q9Z2I9
Sucla2	Q9Z2I9
Sucla2	Q9Z2I9
Sucla2	Q9Z2I9
Sucla2	Q9Z2I9
Sucla2	Q9Z2I9
Sucla2	Q9Z2I9
Sucla2	Q9Z2I9
Sucla2	Q9Z2I9
Sucla2	Q9Z2I9
Sucla2	Q9Z2I9
Sucla2	Q9Z2I9
Sucla2	Q9Z2I9
Sucla2	Q9Z2I9
Sucla2	Q9Z2I9
Sucla2	Q9Z2I9
Sucla2	Q9Z2I9
Sucla2	Q9Z2I9
Sucla2	Q9Z2I9
Sucla2	Q9Z2I9
Nqo2	Q9JI75
Nqo2	Q9JI75
Nqo2	Q9JI75
Nqo2	Q9JI75
Nqo2	Q9JI75
Cct7	P80313
Cct7	P80313
Cct7	P80313
Cct7	P80313
Cct7	P80313
Cct7	P80313
Cct7	P80313
Cct7	P80313
Myh6;Myh7	Q91Z83;Q02566
Myh6;Myh7	Q91Z83;Q02566
Myh6;Myh7	Q91Z83;Q02566
Kpnb1	P70168
Kpnb1	P70168
Kpnb1	P70168
Kpnb1	P70168
Kpnb1	P70168
Kpnb1	P70168
Kpnb1	P70168
Kpnb1	P70168
Kpnb1	P70168
Kpnb1	P70168
Tango2	P54797
Tango2	P54797
Tango2	P54797
Tango2	P54797
Tango2	P54797
Hspa5	P20029
Hspa5	P20029
Hspa5	P20029
Hspa5	P20029
Hspa5	P20029
Hspa5	P20029
Hspa5	P20029
Hspa5	P20029
Hspa5	P20029
Hspa5	P20029
Hspa5	P20029
Hspa5	P20029
Hspa5	P20029
Hspa5	P20029
Dtna	Q9D2N4
Dtna	Q9D2N4
Dtna	Q9D2N4
Afg3l2	Q8JZQ2
Afg3l2	Q8JZQ2
Afg3l2	Q8JZQ2
Afg3l2	Q8JZQ2
Prpf19	Q99KP6
Prpf19	Q99KP6
Prpf19	Q99KP6
Prpf19	Q99KP6
Prpf19	Q99KP6
Rala	P63321;Q9JIW9
Rala	P63321;Q9JIW9
Rala	P63321;Q9JIW9
Rala	P63321;Q9JIW9
Rala	P63321;Q9JIW9
Rala	P63321;Q9JIW9
Rala	P63321;Q9JIW9
Rala	P63321;Q9JIW9
Rala	P63321;Q9JIW9
Mpi	Q924M7
Mpi	Q924M7
Mpi	Q924M7
Mpi	Q924M7
Mpi	Q924M7
Mpi	Q924M7
Mpi	Q924M7
Mpi	Q924M7
Mpi	Q924M7
Mpi	Q924M7
Eif1ax	Q8BMJ3
Eif1ax	Q8BMJ3
Eif1ax	Q8BMJ3
Rpl19	P84099
Rpl19	P84099
Rpl19	P84099
Rpl19	P84099
Rpl19	P84099
Bpnt1	Q9Z0S1
Bpnt1	Q9Z0S1
Bpnt1	Q9Z0S1
Bpnt1	Q9Z0S1
Adss1	P28650
Adss1	P28650
Adss1	P28650
Adss1	P28650
Adss1	P28650
Prkacb	P68181
Prkacb	P68181
Prkaca	P05132
Prkaca	P05132
Prkaca	P05132
Prkaca	P05132
Prkaca	P05132
Prkaca	P05132
Prkaca	P05132
Hpx	Q91X72
Hpx	Q91X72
Hpx	Q91X72
Hpx	Q91X72
Hpx	Q91X72
Hpx	Q91X72
Hpx	Q91X72
Hpx	Q91X72
Aldh6a1	Q9EQ20
Aldh6a1	Q9EQ20
Aldh6a1	Q9EQ20
Aldh6a1	Q9EQ20
Aldh6a1	Q9EQ20
Aldh6a1	Q9EQ20
Sirt5	Q8K2C6
Sirt5	Q8K2C6
Sirt5	Q8K2C6
Sirt5	Q8K2C6
Sirt5	Q8K2C6
Sirt5	Q8K2C6
Sirt5	Q8K2C6
Rps3a	P97351
Rps3a	P97351
Nampt	Q99KQ4
Nampt	Q99KQ4
Nampt	Q99KQ4
Nampt	Q99KQ4
Nampt	Q99KQ4
Nampt	Q99KQ4
Mtfp1	Q9CRB8
Mtfp1	Q9CRB8
Mtfp1	Q9CRB8
Mtfp1	Q9CRB8
Mtfp1	Q9CRB8
Mtfp1	Q9CRB8
Mtfp1	Q9CRB8
Mtfp1	Q9CRB8
Mtfp1	Q9CRB8
Mtfp1	Q9CRB8
Mtfp1	Q9CRB8
Mtfp1	Q9CRB8
Mtfp1	Q9CRB8
Mtfp1	Q9CRB8
Mtfp1	Q9CRB8
Mtfp1	Q9CRB8
Mtfp1	Q9CRB8
Mtfp1	Q9CRB8
Mtfp1	Q9CRB8
Mtfp1	Q9CRB8
Mtfp1	Q9CRB8
Mtfp1	Q9CRB8
Mtfp1	Q9CRB8
Mtfp1	Q9CRB8
Mtx1	P47802
Mtx1	P47802
Mtx1	P47802
Mtx1	P47802
Mtx1	P47802
Ryr2	E9Q401
Ryr2	E9Q401
Ryr2	E9Q401
Ryr2	E9Q401
Uqcrb	Q9D855
Uqcrb	Q9D855
Uqcrb	Q9D855
Nap1l4	Q78ZA7
Nap1l4	Q78ZA7
Nap1l4	Q78ZA7
Aldh6a1	Q9EQ20
Aldh6a1	Q9EQ20
Aldh6a1	Q9EQ20
Aldh6a1	Q9EQ20
Aldh6a1	Q9EQ20
Aldh6a1	Q9EQ20
Aldh6a1	Q9EQ20
Aldh6a1	Q9EQ20
Aldh6a1	Q9EQ20
Aldh6a1	Q9EQ20
Aldh6a1	Q9EQ20
Aldh6a1	Q9EQ20
Aldh6a1	Q9EQ20
Aldh6a1	Q9EQ20
Aldh6a1	Q9EQ20
Aldh6a1	Q9EQ20
Aldh6a1	Q9EQ20
Aldh6a1	Q9EQ20
Aldh6a1	Q9EQ20
Aldh6a1	Q9EQ20
Aldh6a1	Q9EQ20
Aldh6a1	Q9EQ20
Aldh6a1	Q9EQ20
Aldh6a1	Q9EQ20
Aldh6a1	Q9EQ20
Aldh6a1	Q9EQ20
Aldh6a1	Q9EQ20
Aldh6a1	Q9EQ20
Aldh6a1	Q9EQ20
Aldh6a1	Q9EQ20
Nap1l1	P28656
Nap1l1	P28656
Fgb	Q8K0E8
Fgb	Q8K0E8
Rpl10a	P53026
Rpl10a	P53026
Rpl10a	P53026
Rpl10a	P53026
Rpl10a	P53026
Rpl10a	P53026
Rpl10a	P53026
Rpl10a	P53026
Rpl10a	P53026
Rpl10a	P53026
Rpl10a	P53026
Rpl10a	P53026
Rpl10a	P53026
Rpl10a	P53026
Rpl10a	P53026
Rpl10a	P53026
Rpl10a	P53026
Rpl10a	P53026
Rpl10a	P53026
Rpl10a	P53026
Sqor	Q9R112
Comt	O88587
Comt	O88587
Gpcpd1	Q8C0L9
Gpcpd1	Q8C0L9
Gpcpd1	Q8C0L9
Gpcpd1	Q8C0L9
Alb	P07724
Alb	P07724
Eif5a	Q8BGY2;P63242
Eif5a	Q8BGY2;P63242
Eif5a	Q8BGY2;P63242
Eif5a	Q8BGY2;P63242
Eif5a	Q8BGY2;P63242
Eif5a	Q8BGY2;P63242
Eif5a	Q8BGY2;P63242
Eif5a	Q8BGY2;P63242
Tpm1;Tpm2;Tpm3	Q6IRU2;P21107;P58771;P58774
Tpm1;Tpm2;Tpm3	Q6IRU2;P21107;P58771;P58774
Tpm1;Tpm2;Tpm3	Q6IRU2;P21107;P58771;P58774
Tpm1;Tpm2;Tpm3	Q6IRU2;P21107;P58771;P58774
Vcp	Q01853
Vcp	Q01853
Hadha	Q8BMS1
Hadha	Q8BMS1
Hadha	Q8BMS1
Hadha	Q8BMS1
Hadha	Q8BMS1
Hadha	Q8BMS1
Hadha	Q8BMS1
Hadha	Q8BMS1
Hadha	Q8BMS1
Ttn	A2ASS6
Ttn	A2ASS6
Ttn	A2ASS6
Ttn	A2ASS6
Ttn	A2ASS6
Ttn	A2ASS6
Ttn	A2ASS6
Ttn	A2ASS6
Ttn	A2ASS6
Ttn	A2ASS6
Ttn	A2ASS6
Ttn	A2ASS6
Ttn	A2ASS6
Ttn	A2ASS6
Ttn	A2ASS6
Ttn	A2ASS6
Ttn	A2ASS6
Ttn	A2ASS6
Ttn	A2ASS6
Ttn	A2ASS6
Ttn	A2ASS6
Nt5dc3	Q3UHB1
Atp5mk	Q78IK2
Atp5mk	Q78IK2
Atp5mk	Q78IK2
Atp5mk	Q78IK2
Pzp	Q61838
Pzp	Q61838
Pzp	Q61838
Pzp	Q61838
Pzp	Q61838
Pzp	Q61838
Pzp	Q61838
Atp5pb	Q9CQQ7
Syncrip	Q7TMK9
Syncrip	Q7TMK9
Pmpca	Q9DC61
Pmpca	Q9DC61
Pmpca	Q9DC61
Pebp1	P70296
Pebp1	P70296
Pebp1	P70296
Pebp1	P70296
Pebp1	P70296
Pebp1	P70296
Pebp1	P70296
Pebp1	P70296
Pebp1	P70296
Sqor	Q9R112
Sqor	Q9R112
Sqor	Q9R112
Atp5pd	Q9DCX2
Atp5pd	Q9DCX2
Atp5pd	Q9DCX2
Atp5pd	Q9DCX2
Atp5pd	Q9DCX2
Atp5pd	Q9DCX2
Atp5pd	Q9DCX2
Atp5pd	Q9DCX2
Atp5pd	Q9DCX2
Atp5pd	Q9DCX2
Atp5pd	Q9DCX2
Atp5pd	Q9DCX2
Atp5pd	Q9DCX2
Atp5pd	Q9DCX2
Atp5pd	Q9DCX2
Atp5pd	Q9DCX2
Atp5pd	Q9DCX2
Atp5pd	Q9DCX2
Atp5pd	Q9DCX2
Atp5pd	Q9DCX2
Atp5pd	Q9DCX2
Atp5pd	Q9DCX2
Naxe	Q8K4Z3
Naxe	Q8K4Z3
Naxe	Q8K4Z3
Coq5	Q9CXI0
Coq5	Q9CXI0
Coq5	Q9CXI0
Coq5	Q9CXI0
Coq5	Q9CXI0
Coq5	Q9CXI0
Coq5	Q9CXI0
Coq5	Q9CXI0
Coq5	Q9CXI0
Eef1g	Q9D8N0
Eef1g	Q9D8N0
Hsp90b1	P08113
Hsp90b1	P08113
Hsp90b1	P08113
Hsp90b1	P08113
Hsp90b1	P08113
Actbl2;Actg2	P60710;P68033;P63268;P62737;Q8BFZ3;P63260
Actbl2;Actg2	P60710;P68033;P63268;P62737;Q8BFZ3;P63260
Actbl2;Actg2	P60710;P68033;P63268;P62737;Q8BFZ3;P63260
Actbl2;Actg2	P60710;P68033;P63268;P62737;Q8BFZ3;P63260
Actbl2;Actg2	P60710;P68033;P63268;P62737;Q8BFZ3;P63260
Actbl2;Actg2	P60710;P68033;P63268;P62737;Q8BFZ3;P63260
Actbl2;Actg2	P60710;P68033;P63268;P62737;Q8BFZ3;P63260
Actbl2;Actg2	P60710;P68033;P63268;P62737;Q8BFZ3;P63260
Actbl2;Actg2	P60710;P68033;P63268;P62737;Q8BFZ3;P63260
Actbl2;Actg2	P60710;P68033;P63268;P62737;Q8BFZ3;P63260
Actbl2;Actg2	P60710;P68033;P63268;P62737;Q8BFZ3;P63260
Actbl2;Actg2	P60710;P68033;P63268;P62737;Q8BFZ3;P63260
Actbl2;Actg2	P60710;P68033;P63268;P62737;Q8BFZ3;P63260
Actbl2;Actg2	P60710;P68033;P63268;P62737;Q8BFZ3;P63260
Actbl2;Actg2	P60710;P68033;P63268;P62737;Q8BFZ3;P63260
Actbl2;Actg2	P60710;P68033;P63268;P62737;Q8BFZ3;P63260
Actbl2;Actg2	P60710;P68033;P63268;P62737;Q8BFZ3;P63260
Actbl2;Actg2	P60710;P68033;P63268;P62737;Q8BFZ3;P63260
Actbl2;Actg2	P60710;P68033;P63268;P62737;Q8BFZ3;P63260
Actbl2;Actg2	P60710;P68033;P63268;P62737;Q8BFZ3;P63260
Actbl2;Actg2	P60710;P68033;P63268;P62737;Q8BFZ3;P63260
Actbl2;Actg2	P60710;P68033;P63268;P62737;Q8BFZ3;P63260
Actbl2;Actg2	P60710;P68033;P63268;P62737;Q8BFZ3;P63260
Actbl2;Actg2	P60710;P68033;P63268;P62737;Q8BFZ3;P63260
Actbl2;Actg2	P60710;P68033;P63268;P62737;Q8BFZ3;P63260
Actbl2;Actg2	P60710;P68033;P63268;P62737;Q8BFZ3;P63260
Actbl2;Actg2	P60710;P68033;P63268;P62737;Q8BFZ3;P63260
Actbl2;Actg2	P60710;P68033;P63268;P62737;Q8BFZ3;P63260
Actbl2;Actg2	P60710;P68033;P63268;P62737;Q8BFZ3;P63260
Actbl2;Actg2	P60710;P68033;P63268;P62737;Q8BFZ3;P63260
Actbl2;Actg2	P60710;P68033;P63268;P62737;Q8BFZ3;P63260
Actbl2;Actg2	P60710;P68033;P63268;P62737;Q8BFZ3;P63260
Actbl2;Actg2	P60710;P68033;P63268;P62737;Q8BFZ3;P63260
Ran	P62827
Ran	P62827
Ran	P62827
Ran	P62827
Ran	P62827
Ran	P62827
Ran	P62827
Ran	P62827
Hadhb	Q99JY0
Hadhb	Q99JY0
Hadhb	Q99JY0
Hadhb	Q99JY0
Hadhb	Q99JY0
Hadhb	Q99JY0
Hadhb	Q99JY0
Hadhb	Q99JY0
Hadhb	Q99JY0
Hadhb	Q99JY0
Hadhb	Q99JY0
Hadhb	Q99JY0
Hadhb	Q99JY0
Fbl	P35550
Fbl	P35550
Fbl	P35550
Atad1	Q9D5T0
Atad1	Q9D5T0
Atad1	Q9D5T0
Atad1	Q9D5T0
Atad1	Q9D5T0
Atad1	Q9D5T0
Atad1	Q9D5T0
Atad1	Q9D5T0
Atad1	Q9D5T0
Atad1	Q9D5T0
Atad1	Q9D5T0
Atad1	Q9D5T0
Atad1	Q9D5T0
Atad1	Q9D5T0
Atad1	Q9D5T0
Atad1	Q9D5T0
Serpinf1	P97298
Serpinf1	P97298
Serpinf1	P97298
Serpinf1	P97298
Serpinf1	P97298
Serpinf1	P97298
Pygb;Pygl;Pygm	Q8CI94;Q9ET01;Q9WUB3
Pygb;Pygl;Pygm	Q8CI94;Q9ET01;Q9WUB3
Pygb;Pygl;Pygm	Q8CI94;Q9ET01;Q9WUB3
Pygb;Pygl;Pygm	Q8CI94;Q9ET01;Q9WUB3
Pygb;Pygl;Pygm	Q8CI94;Q9ET01;Q9WUB3
Pygb;Pygl;Pygm	Q8CI94;Q9ET01;Q9WUB3
Pygb;Pygl;Pygm	Q8CI94;Q9ET01;Q9WUB3
Pygb;Pygl;Pygm	Q8CI94;Q9ET01;Q9WUB3
Pygb;Pygl;Pygm	Q8CI94;Q9ET01;Q9WUB3
Pygb;Pygl;Pygm	Q8CI94;Q9ET01;Q9WUB3
Pygb;Pygl;Pygm	Q8CI94;Q9ET01;Q9WUB3
Pygb;Pygl;Pygm	Q8CI94;Q9ET01;Q9WUB3
Pygb;Pygl;Pygm	Q8CI94;Q9ET01;Q9WUB3
Pygb;Pygl;Pygm	Q8CI94;Q9ET01;Q9WUB3
Pygb;Pygl;Pygm	Q8CI94;Q9ET01;Q9WUB3
Pygb;Pygl;Pygm	Q8CI94;Q9ET01;Q9WUB3
Pygb;Pygl;Pygm	Q8CI94;Q9ET01;Q9WUB3
Pygb;Pygl;Pygm	Q8CI94;Q9ET01;Q9WUB3
Pygb;Pygl;Pygm	Q8CI94;Q9ET01;Q9WUB3
Pygb;Pygl;Pygm	Q8CI94;Q9ET01;Q9WUB3
Pygb;Pygl;Pygm	Q8CI94;Q9ET01;Q9WUB3
Pygb;Pygl;Pygm	Q8CI94;Q9ET01;Q9WUB3
Pygb;Pygl;Pygm	Q8CI94;Q9ET01;Q9WUB3
Pygb;Pygl;Pygm	Q8CI94;Q9ET01;Q9WUB3
Pygb;Pygl;Pygm	Q8CI94;Q9ET01;Q9WUB3
Pygb;Pygl;Pygm	Q8CI94;Q9ET01;Q9WUB3
Sh3glb1	Q9JK48
Sh3glb1	Q9JK48
Tbrg4	Q91YM4
Tbrg4	Q91YM4
Tbrg4	Q91YM4
Tbrg4	Q91YM4
Tbrg4	Q91YM4
Tbrg4	Q91YM4
Tbrg4	Q91YM4
Tbrg4	Q91YM4
Kyat3	Q71RI9
Kyat3	Q71RI9
Kyat3	Q71RI9
Kyat3	Q71RI9
Kyat3	Q71RI9
Kyat3	Q71RI9
Kyat3	Q71RI9
Kyat3	Q71RI9
Kyat3	Q71RI9
Kyat3	Q71RI9
Kyat3	Q71RI9
Kyat3	Q71RI9
Kyat3	Q71RI9
Kyat3	Q71RI9
Pcca	Q91ZA3
Pcca	Q91ZA3
Pcca	Q91ZA3
Pcca	Q91ZA3
Pcca	Q91ZA3
Pcca	Q91ZA3
Pcca	Q91ZA3
Pcca	Q91ZA3
Pcca	Q91ZA3
Pcca	Q91ZA3
Pcca	Q91ZA3
Pcca	Q91ZA3
Pcca	Q91ZA3
Pcca	Q91ZA3
Pcca	Q91ZA3
Pcca	Q91ZA3
Pcca	Q91ZA3
Hsd17b8	P50171
Hsd17b8	P50171
Hsd17b8	P50171
Hsd17b8	P50171
Hsd17b8	P50171
Hsd17b8	P50171
Hsd17b8	P50171
Hsd17b8	P50171
Hsd17b8	P50171
Hsd17b8	P50171
Hsd17b8	P50171
Hsd17b8	P50171
Hsd17b8	P50171
Hsd17b8	P50171
Hsd17b8	P50171
Hsd17b8	P50171
Rmdn1	Q9DCV4
Rmdn1	Q9DCV4
Rmdn1	Q9DCV4
Rmdn1	Q9DCV4
Rmdn1	Q9DCV4
Rmdn1	Q9DCV4
Rmdn1	Q9DCV4
Rmdn1	Q9DCV4
Rmdn1	Q9DCV4
Rmdn1	Q9DCV4
Rmdn1	Q9DCV4
Afdn	Q9QZQ1
Cox15	Q8BJ03
Cox15	Q8BJ03
Sptan1	P16546
Sptan1	P16546
Sptan1	P16546
Sptan1	P16546
Sptan1	P16546
Sptan1	P16546
Sptan1	P16546
Sptan1	P16546
Sptan1	P16546
Sptan1	P16546
Sptan1	P16546
Sptan1	P16546
Ccdc189	Q6NZQ0
Minpp1	Q9Z2L6
Minpp1	Q9Z2L6
Minpp1	Q9Z2L6
Minpp1	Q9Z2L6
Minpp1	Q9Z2L6
Minpp1	Q9Z2L6
Clic1	Q9Z1Q5
Clic1	Q9Z1Q5
Clic1	Q9Z1Q5
Clic1	Q9Z1Q5
Clic1	Q9Z1Q5
Stx17	Q9D0I4
Stx17	Q9D0I4
Slc25a22	Q9D6M3
Dhx9	O70133
Dhx9	O70133
Dhx9	O70133
Dhx9	O70133
Gcat	O88986
Gcat	O88986
Gcat	O88986
Gcat	O88986
Gcat	O88986
Gcat	O88986
Gcat	O88986
Fundc2	Q9D6K8
Fundc2	Q9D6K8
Fundc2	Q9D6K8
Fundc2	Q9D6K8
Fundc2	Q9D6K8
Fundc2	Q9D6K8
Fundc2	Q9D6K8
Fundc2	Q9D6K8
Fundc2	Q9D6K8
Fundc2	Q9D6K8
Fundc2	Q9D6K8
Fundc2	Q9D6K8
Fundc2	Q9D6K8
Fundc2	Q9D6K8
Fundc2	Q9D6K8
Cpox	P36552
Kpnb1	P70168
Kpnb1	P70168
Kpnb1	P70168
Kpnb1	P70168
Kpnb1	P70168
Kpnb1	P70168
Kpnb1	P70168
Sod1	P08228
Sod1	P08228
Sod1	P08228
Sod1	P08228
Sod1	P08228
Sod1	P08228
Sod1	P08228
Mtm1	Q9Z2C5
Mtm1	Q9Z2C5
Mtm1	Q9Z2C5
Mtm1	Q9Z2C5
Hscb	Q8K3A0
Hscb	Q8K3A0
Hscb	Q8K3A0
Hscb	Q8K3A0
Hscb	Q8K3A0
Hscb	Q8K3A0
Hscb	Q8K3A0
Hscb	Q8K3A0
Dtna	Q9D2N4
Tiprl	Q8BH58
Tiprl	Q8BH58
Tiprl	Q8BH58
Stk24	Q99JT2;Q99KH8;Q9Z2W1
Stk24	Q99JT2;Q99KH8;Q9Z2W1
Tango2	P54797
Tango2	P54797
Tango2	P54797
Tango2	P54797
Tango2	P54797
Tango2	P54797
Tango2	P54797
Tango2	P54797
Acadvl	P50544
Acadvl	P50544
Acadvl	P50544
Acadvl	P50544
Acadvl	P50544
Acadvl	P50544
Acadvl	P50544
Acadvl	P50544
Acadvl	P50544
Acadvl	P50544
Acadvl	P50544
Acadvl	P50544
Acadvl	P50544
Acadvl	P50544
Acadvl	P50544
Acadvl	P50544
Acadvl	P50544
Acadvl	P50544
Acadvl	P50544
Acadvl	P50544
Acadvl	P50544
Acadvl	P50544
Acadvl	P50544
Acadvl	P50544
Acadvl	P50544
Acadvl	P50544
Acadvl	P50544
Acadvl	P50544
Acadvl	P50544
Acadvl	P50544
Acadvl	P50544
Acadvl	P50544
Acadvl	P50544
Acadvl	P50544
Acadvl	P50544
Acadvl	P50544
Acadvl	P50544
Acadvl	P50544
Acadvl	P50544
Acadvl	P50544
Acadvl	P50544
Acadvl	P50544
Acadvl	P50544
Acadvl	P50544
Acadvl	P50544
Acadvl	P50544
Acad11	Q80XL6
Acad11	Q80XL6
Acad11	Q80XL6
Add3	Q9QYB5
Add3	Q9QYB5
Add3	Q9QYB5
Add3	Q9QYB5
Add3	Q9QYB5
Add3	Q9QYB5
Add1	Q9QYC0
Add1	Q9QYC0
Add1	Q9QYC0
Add1	Q9QYC0
Add1	Q9QYC0
Add1	Q9QYC0
Tmod1	P49813
Tmod1	P49813
Tmod1	P49813
Tmod1	P49813
Tmod1	P49813
Tmod1	P49813
Tmod1	P49813
Tmod1	P49813
Tmod1	P49813
Tmod1	P49813
Tmod1	P49813
Acads	Q07417
Acads	Q07417
Acads	Q07417
Acads	Q07417
Acads	Q07417
Acads	Q07417
Acads	Q07417
Acads	Q07417
Acads	Q07417
Acads	Q07417
Acads	Q07417
Acads	Q07417
Acads	Q07417
Acads	Q07417
Acads	Q07417
Acads	Q07417
Acads	Q07417
Acads	Q07417
Acads	Q07417
Mrpl43	Q99N89
Mrpl43	Q99N89
Ehd1	Q9WVK4
Ehd1	Q9WVK4
Ehd1	Q9WVK4
Ehd1	Q9WVK4
Ehd1	Q9WVK4
Ehd1	Q9WVK4
Ehd1	Q9WVK4
Ehd1	Q9WVK4
Ehd1	Q9WVK4
Ehd1	Q9WVK4
Ehd1	Q9WVK4
Ehd1	Q9WVK4
Ehd1	Q9WVK4
Ehd1	Q9WVK4
Ehd1	Q9WVK4
Ehd1	Q9WVK4
Ehd1	Q9WVK4
Ehd1	Q9WVK4
Ehd1	Q9WVK4
Nae1	Q8VBW6
Nae1	Q8VBW6
Nae1	Q8VBW6
Nae1	Q8VBW6
Nae1	Q8VBW6
Nae1	Q8VBW6
Nae1	Q8VBW6
Nae1	Q8VBW6
Nae1	Q8VBW6
Anp32b	Q9EST5
Anp32b	Q9EST5
Anp32b	Q9EST5
Anp32b	Q9EST5
Anp32b	Q9EST5
Stat5b	P42232;P42230
Stat5b	P42232;P42230
Sptbn1	Q62261
Sptbn1	Q62261
Sptbn1	Q62261
Sptbn1	Q62261
Sptbn1	Q62261
Sptbn1	Q62261
Sptbn1	Q62261
Sptbn1	Q62261
Sptbn1	Q62261
Sptbn1	Q62261
Sptbn1	Q62261
Sptbn1	Q62261
Sptbn1	Q62261
Acadvl	P50544
Acadvl	P50544
Acadvl	P50544
Acadvl	P50544
Acadvl	P50544
Acadvl	P50544
Acadvl	P50544
Acadvl	P50544
Acadvl	P50544
Acadvl	P50544
Acadvl	P50544
Acadvl	P50544
Acadvl	P50544
Acadvl	P50544
Acadvl	P50544
Acadvl	P50544
Acadvl	P50544
Acadvl	P50544
Acadvl	P50544
Acadvl	P50544
Acadvl	P50544
Acadvl	P50544
Acadvl	P50544
Acadvl	P50544
Acadvl	P50544
Acadvl	P50544
Acadvl	P50544
Acadvl	P50544
Acadvl	P50544
Acadvl	P50544
Acadvl	P50544
Acadvl	P50544
Acadvl	P50544
Acadvl	P50544
Acadvl	P50544
Acadvl	P50544
Acadvl	P50544
Cltc	Q68FD5
Cltc	Q68FD5
Cltc	Q68FD5
Cltc	Q68FD5
Cltc	Q68FD5
Cltc	Q68FD5
Spg7	Q3ULF4
Spg7	Q3ULF4
Spg7	Q3ULF4
Spg7	Q3ULF4
Sun1	Q9D666
Atp6v1a	P50516
Atp6v1a	P50516
Atp6v1a	P50516
Atp6v1a	P50516
Atp6v1a	P50516
Atp6v1a	P50516
Ak2	Q9WTP6
Ak2	Q9WTP6
Ak2	Q9WTP6
Ak2	Q9WTP6
Ak2	Q9WTP6
Ak2	Q9WTP6
Ak2	Q9WTP6
Ak2	Q9WTP6
Ryr2	E9Q401
Ryr2	E9Q401
Ryr2	E9Q401
Ryr2	E9Q401
Jup	Q02257
Myh6;Myh7	Q91Z83;Q02566
Myh6;Myh7	Q91Z83;Q02566
Myh6;Myh7	Q91Z83;Q02566
Myh6;Myh7	Q91Z83;Q02566
Myh6;Myh7	Q91Z83;Q02566
Myh6;Myh7	Q91Z83;Q02566
Myh6;Myh7	Q91Z83;Q02566
Myh6;Myh7	Q91Z83;Q02566
Myh6;Myh7	Q91Z83;Q02566
Myh6;Myh7	Q91Z83;Q02566
Myh6;Myh7	Q91Z83;Q02566
Myh6;Myh7	Q91Z83;Q02566
Myh6;Myh7	Q91Z83;Q02566
Myh6;Myh7	Q91Z83;Q02566
Myh6;Myh7	Q91Z83;Q02566
Myh6;Myh7	Q91Z83;Q02566
Myh6;Myh7	Q91Z83;Q02566
Myh6;Myh7	Q91Z83;Q02566
Myh6;Myh7	Q91Z83;Q02566
Myh6;Myh7	Q91Z83;Q02566
Myh6;Myh7	Q91Z83;Q02566
Myh6;Myh7	Q91Z83;Q02566
Tfrc	Q62351
Tfrc	Q62351
Luc7l2	Q7TNC4
Luc7l2	Q7TNC4
Luc7l2	Q7TNC4
Luc7l2	Q7TNC4
Dync1h1	Q9JHU4
Alad	P10518
Alad	P10518
Cndp2	Q9D1A2
Cndp2	Q9D1A2
Cndp2	Q9D1A2
Cndp2	Q9D1A2
Cndp2	Q9D1A2
Mrpl38	Q8K2M0
Mrpl38	Q8K2M0
Ryr2	E9Q401
Ryr2	E9Q401
Ryr2	E9Q401
Ryr2	E9Q401
Ryr2	E9Q401
Ryr2	E9Q401
Ryr2	E9Q401
Ryr2	E9Q401
Ryr2	E9Q401
Gpd2	Q64521
Gpd2	Q64521
Gpd2	Q64521
Gpd2	Q64521
Gpd2	Q64521
Gpd2	Q64521
Gpd2	Q64521
Gpd2	Q64521
Gpd2	Q64521
Gpd2	Q64521
Gpd2	Q64521
Gpd2	Q64521
Gpd2	Q64521
Gpd2	Q64521
Gpd2	Q64521
Gpd2	Q64521
Gpd2	Q64521
Dst	Q91ZU6
Lmf2	Q8C3X8
Lmf2	Q8C3X8
Lmf2	Q8C3X8
Arl2	Q9D0J4
Arl2	Q9D0J4
Arl2	Q9D0J4
Arl2	Q9D0J4
Hsdl2	Q2TPA8
Hsdl2	Q2TPA8
Hsdl2	Q2TPA8
Hsdl2	Q2TPA8
Hsdl2	Q2TPA8
Hsdl2	Q2TPA8
Hsdl2	Q2TPA8
Hsdl2	Q2TPA8
Hsdl2	Q2TPA8
Hsdl2	Q2TPA8
Hsdl2	Q2TPA8
Hsdl2	Q2TPA8
Dag1	Q62165
Dag1	Q62165
Eif3l	Q8QZY1
Eif3l	Q8QZY1
Eif3l	Q8QZY1
Eif3l	Q8QZY1
Eif3l	Q8QZY1
Eif3l	Q8QZY1
Eif3l	Q8QZY1
Eif3l	Q8QZY1
Eif3l	Q8QZY1
Eif3l	Q8QZY1
Eif3l	Q8QZY1
Eif3l	Q8QZY1
Eif3l	Q8QZY1
Eif3l	Q8QZY1
Eif3l	Q8QZY1
Ppp2r1a	Q76MZ3
Ppp2r1a	Q76MZ3
Tjp1	P39447
Tjp1	P39447
Tjp1	P39447
Tjp1	P39447
Tjp1	P39447
Inmt	P40936
Inmt	P40936
Inmt	P40936
Inmt	P40936
Inmt	P40936
Inmt	P40936
Inmt	P40936
Psmc3	O88685
Psmc3	O88685
Psmc3	O88685
Psmc3	O88685
Psmc3	O88685
Psmc3	O88685
Psmc3	O88685
Psmc3	O88685
Psmc3	O88685
Psmc3	O88685
Psmc3	O88685
Selenbp1	P17563
Selenbp1	P17563
Selenbp1	P17563
Selenbp1	P17563
Selenbp1	P17563
Selenbp1	P17563
Selenbp1	P17563
Selenbp1	P17563
Selenbp1	P17563
Selenbp1	P17563
Selenbp1	P17563
Selenbp1	P17563
Selenbp1	P17563
Selenbp1	P17563
Selenbp1	P17563
Selenbp1	P17563
Selenbp1	P17563
Selenbp1	P17563
Nlrx1	Q3TL44
Nlrx1	Q3TL44
Nlrx1	Q3TL44
Nlrx1	Q3TL44
Nlrx1	Q3TL44
Uba1	Q02053
Uba1	Q02053
Uba1	Q02053
Uba1	Q02053
Uba1	Q02053
Uba1	Q02053
Uba1	Q02053
Uba1	Q02053
Uba1	Q02053
Uba1	Q02053
Uba1	Q02053
Uba1	Q02053
Uba1	Q02053
Uba1	Q02053
Uba1	Q02053
Uba1	Q02053
Nubp2	Q9R061
Nubp2	Q9R061
Nubp2	Q9R061
Nubp2	Q9R061
Nubp2	Q9R061
Nubp2	Q9R061
Nubp2	Q9R061
Nubp2	Q9R061
Cmas	Q99KK2
Cmas	Q99KK2
Cmas	Q99KK2
Cmas	Q99KK2
Cmas	Q99KK2
Cmas	Q99KK2
Cmas	Q99KK2
Cmas	Q99KK2
Cmas	Q99KK2
Lypla1	P97823
Lypla1	P97823
Lypla1	P97823
Lypla1	P97823
Lypla1	P97823
Lypla1	P97823
Lypla1	P97823
Lypla1	P97823
Lypla1	P97823
Lypla1	P97823
Lypla1	P97823
Lypla1	P97823
Lypla1	P97823
Lypla1	P97823
Lypla1	P97823
Lypla1	P97823
Lypla1	P97823
Lypla1	P97823
Lypla1	P97823
Lypla1	P97823
Lypla1	P97823
Rpn1	Q91YQ5
Rpn1	Q91YQ5
Rpn1	Q91YQ5
Rpn1	Q91YQ5
Ppp2r1a	Q76MZ3;Q7TNP2
Ppp2r1a	Q76MZ3;Q7TNP2
Ppp2r1a	Q76MZ3;Q7TNP2
Ppp2r1a	Q76MZ3;Q7TNP2
Ppp2r1a	Q76MZ3;Q7TNP2
Parl	Q5XJY4
Parl	Q5XJY4
Parl	Q5XJY4
Parl	Q5XJY4
Parl	Q5XJY4
Parl	Q5XJY4
Auh	Q9JLZ3
Auh	Q9JLZ3
Auh	Q9JLZ3
Actn1	Q7TPR4
Actn1	Q7TPR4
Ecpas	Q6PDI5
Rab18	P35293
Rab18	P35293
Rab18	P35293
Rmnd1	Q8CI78
Rmnd1	Q8CI78
Rmnd1	Q8CI78
Pak2	Q8CIN4
Pak2	Q8CIN4
Pak2	Q8CIN4
Pak2	Q8CIN4
Pak2	Q8CIN4
Pak2	Q8CIN4
Pak2	Q8CIN4
Lars1	Q8BMJ2
Lars1	Q8BMJ2
Pdcd6ip	Q9WU78
Pdcd6ip	Q9WU78
Krt73	Q9Z2T6;Q6NXH9;P03995;Q9DCV7
Krt73	Q9Z2T6;Q6NXH9;P03995;Q9DCV7
Krt73	Q9Z2T6;Q6NXH9;P03995;Q9DCV7
Krt73	Q9Z2T6;Q6NXH9;P03995;Q9DCV7
Krt73	Q9Z2T6;Q6NXH9;P03995;Q9DCV7
Krt73	Q9Z2T6;Q6NXH9;P03995;Q9DCV7
Krt73	Q9Z2T6;Q6NXH9;P03995;Q9DCV7
Krt73	Q9Z2T6;Q6NXH9;P03995;Q9DCV7
Krt73	Q9Z2T6;Q6NXH9;P03995;Q9DCV7
Krt73	Q9Z2T6;Q6NXH9;P03995;Q9DCV7
Krt73	Q9Z2T6;Q6NXH9;P03995;Q9DCV7
Krt73	Q9Z2T6;Q6NXH9;P03995;Q9DCV7
Krt73	Q9Z2T6;Q6NXH9;P03995;Q9DCV7
Krt73	Q9Z2T6;Q6NXH9;P03995;Q9DCV7
Krt73	Q9Z2T6;Q6NXH9;P03995;Q9DCV7
Lmna	P48678
Lmna	P48678
Lmna	P48678
Lmna	P48678
Lmnb1;Lmnb2	P21619;P14733
Lmnb1;Lmnb2	P21619;P14733
Lmnb1;Lmnb2	P21619;P14733
Lmnb1;Lmnb2	P21619;P14733
Lmnb1;Lmnb2	P21619;P14733
Lmnb1;Lmnb2	P21619;P14733
Lmnb1;Lmnb2	P21619;P14733
Krt5	Q8BGZ7;Q9Z331;P07744;Q922U2;P50446;Q3UV17
Krt5	Q8BGZ7;Q9Z331;P07744;Q922U2;P50446;Q3UV17
Krt5	Q8BGZ7;Q9Z331;P07744;Q922U2;P50446;Q3UV17
Krt5	Q8BGZ7;Q9Z331;P07744;Q922U2;P50446;Q3UV17
Krt5	Q8BGZ7;Q9Z331;P07744;Q922U2;P50446;Q3UV17
Krt5	Q8BGZ7;Q9Z331;P07744;Q922U2;P50446;Q3UV17
Krt5	Q8BGZ7;Q9Z331;P07744;Q922U2;P50446;Q3UV17
Krt5	Q8BGZ7;Q9Z331;P07744;Q922U2;P50446;Q3UV17
Krt5	Q8BGZ7;Q9Z331;P07744;Q922U2;P50446;Q3UV17
Krt5	Q8BGZ7;Q9Z331;P07744;Q922U2;P50446;Q3UV17
Krt5	Q8BGZ7;Q9Z331;P07744;Q922U2;P50446;Q3UV17
Krt5	Q8BGZ7;Q9Z331;P07744;Q922U2;P50446;Q3UV17
Krt5	Q8BGZ7;Q9Z331;P07744;Q922U2;P50446;Q3UV17
Krt5	Q8BGZ7;Q9Z331;P07744;Q922U2;P50446;Q3UV17
Krt5	Q8BGZ7;Q9Z331;P07744;Q922U2;P50446;Q3UV17
Krt5	Q8BGZ7;Q9Z331;P07744;Q922U2;P50446;Q3UV17
Krt5	Q8BGZ7;Q9Z331;P07744;Q922U2;P50446;Q3UV17
Krt5	Q8BGZ7;Q9Z331;P07744;Q922U2;P50446;Q3UV17
Krt5	Q8BGZ7;Q9Z331;P07744;Q922U2;P50446;Q3UV17
Krt5	Q8BGZ7;Q9Z331;P07744;Q922U2;P50446;Q3UV17
Krt5	Q8BGZ7;Q9Z331;P07744;Q922U2;P50446;Q3UV17
Krt5	Q8BGZ7;Q9Z331;P07744;Q922U2;P50446;Q3UV17
Krt5	Q8BGZ7;Q9Z331;P07744;Q922U2;P50446;Q3UV17
Trim47	Q8C0E3
Faf2	Q3TDN2
Faf2	Q3TDN2
Faf2	Q3TDN2
Scrn2	Q8VCA8
Scrn2	Q8VCA8
Dync1h1	Q9JHU4
Dync1h1	Q9JHU4
Dync1h1	Q9JHU4
Dync1h1	Q9JHU4
F13a1	Q8BH61
F13a1	Q8BH61
F13a1	Q8BH61
F13a1	Q8BH61
F13a1	Q8BH61
Actr2	P61161
Actr2	P61161
Actr2	P61161
Actr2	P61161
Actr2	P61161
Actr2	P61161
Actr2	P61161
Actr2	P61161
Actr2	P61161
Actr2	P61161
Actr2	P61161
Actr2	P61161
Vps35	Q9EQH3
Vps35	Q9EQH3
Vps35	Q9EQH3
Vps35	Q9EQH3
Vps35	Q9EQH3
Vps35	Q9EQH3
Vps35	Q9EQH3
Ndufa4	Q62425
Ndufa4	Q62425
Ndufa4	Q62425
Ndufa4	Q62425
Ndufa4	Q62425
Ndufa4	Q62425
Ndufa4	Q62425
Ndufa4	Q62425
Ndufa4	Q62425
Ndufa4	Q62425
Ndufa4	Q62425
Ndufa4	Q62425
Ndufa4	Q62425
Ndufa4	Q62425
Ndufa4	Q62425
Ndufa4	Q62425
Ndufa4	Q62425
Ndufa4	Q62425
Ndufa4	Q62425
Ndufa4	Q62425
Ndufa4	Q62425
Ndufa4	Q62425
Ndufa4	Q62425
Ndufa4	Q62425
Ndufa4	Q62425
Ndufa4	Q62425
Ndufa4	Q62425
Ndufa4	Q62425
Ndufa4	Q62425
Ndufa4	Q62425
Ndufa4	Q62425
Ndufa4	Q62425
Ndufa4	Q62425
Ndufa4	Q62425
Ndufa4	Q62425
Ndufa4	Q62425
Ndufa4	Q62425
Ndufa4	Q62425
Ndufa4	Q62425
Ndufa4	Q62425
Ndufa4	Q62425
Ndufa4	Q62425
Ndufa4	Q62425
Ndufa4	Q62425
Ndufa4	Q62425
Ndufa4	Q62425
Ndufa4	Q62425
Ndufa4	Q62425
Atad3	Q925I1
Atad3	Q925I1
Atad3	Q925I1
Atad3	Q925I1
Atad3	Q925I1
Dysf	Q9ESD7
Dysf	Q9ESD7
Aldh1l2	Q8K009
Aldh1l2	Q8K009
Nit2	Q9JHW2
Nit2	Q9JHW2
Nit2	Q9JHW2
Nit2	Q9JHW2
Nit2	Q9JHW2
Nit2	Q9JHW2
Nit2	Q9JHW2
Nit2	Q9JHW2
Nit2	Q9JHW2
Nit2	Q9JHW2
Nit2	Q9JHW2
Nit2	Q9JHW2
Nit2	Q9JHW2
Lonp1	Q8CGK3
Lonp1	Q8CGK3
Lonp1	Q8CGK3
Lonp1	Q8CGK3
Lonp1	Q8CGK3
Lonp1	Q8CGK3
Lonp1	Q8CGK3
Lonp1	Q8CGK3
Lonp1	Q8CGK3
Lonp1	Q8CGK3
Lonp1	Q8CGK3
Lonp1	Q8CGK3
Lonp1	Q8CGK3
Lonp1	Q8CGK3
Lonp1	Q8CGK3
Lonp1	Q8CGK3
Nup98	Q6PFD9
Nup98	Q6PFD9
Nup98	Q6PFD9
Nup98	Q6PFD9
Wdr26	Q8C6G8
Wdr26	Q8C6G8
Hk1	P17710;Q91W97
Nqo2	Q9JI75
Nqo2	Q9JI75
Nqo2	Q9JI75
Nqo2	Q9JI75
Nqo2	Q9JI75
Nqo2	Q9JI75
Cul5	Q9D5V5
Cul5	Q9D5V5
Cul5	Q9D5V5
Cul5	Q9D5V5
Cul5	Q9D5V5
Cul5	Q9D5V5
Tns2	Q8CGB6
Tns2	Q8CGB6
Tns2	Q8CGB6
Erlin2	Q8BFZ9
Erlin2	Q8BFZ9
Erlin2	Q8BFZ9
Erlin2	Q8BFZ9
Nmnat3	Q99JR6
Nmnat3	Q99JR6
Nmnat3	Q99JR6
Timm29	Q8BGX2
Timm29	Q8BGX2
Timm29	Q8BGX2
Timm29	Q8BGX2
Timm29	Q8BGX2
Timm29	Q8BGX2
Timm29	Q8BGX2
Timm29	Q8BGX2
Timm29	Q8BGX2
Oga	Q9EQQ9
Oga	Q9EQQ9
Oga	Q9EQQ9
Oga	Q9EQQ9
Oga	Q9EQQ9
Oga	Q9EQQ9
Atp6v1b2	Q91YH6;P62814
Atp6v1b2	Q91YH6;P62814
Dysf	Q9ESD7
Dysf	Q9ESD7
Dysf	Q9ESD7
Dhrs11	Q3U0B3
Dhrs11	Q3U0B3
Dhrs11	Q3U0B3
Dhrs11	Q3U0B3
Dhrs11	Q3U0B3
Dhrs11	Q3U0B3
Dhrs11	Q3U0B3
Dhrs11	Q3U0B3
Dhrs11	Q3U0B3
Dhrs11	Q3U0B3
Cct2	P80314
Cct2	P80314
Cct2	P80314
Cct2	P80314
Cct2	P80314
Cct2	P80314
Cct2	P80314
Cct2	P80314
Ears2	Q9CXJ1
Ears2	Q9CXJ1
Ears2	Q9CXJ1
Ears2	Q9CXJ1
Ears2	Q9CXJ1
Gbe1	Q9D6Y9
Gbe1	Q9D6Y9
Gbe1	Q9D6Y9
Gbe1	Q9D6Y9
Gbe1	Q9D6Y9
Gbe1	Q9D6Y9
Gbe1	Q9D6Y9
Gbe1	Q9D6Y9
Gbe1	Q9D6Y9
Ckap4	Q8BMK4
Ckap4	Q8BMK4
Ckap4	Q8BMK4
Bzw2	Q91VK1
Bzw2	Q91VK1
Bzw2	Q91VK1
Bzw2	Q91VK1
Bzw2	Q91VK1
Bzw2	Q91VK1
Eno3	P21550
Eno3	P21550
Eno3	P21550
Eno3	P21550
Eno3	P21550
Eno3	P21550
Eno3	P21550
Eno3	P21550
Eno3	P21550
Eno3	P21550
Eno3	P21550
Eno3	P21550
Eno3	P21550
Eno3	P21550
Eno3	P21550
Eno3	P21550
Eno3	P21550
Eno3	P21550
Eno3	P21550
Eno3	P21550
Eno3	P21550
Eno3	P21550
Eno3	P21550
Eno3	P21550
Eno3	P21550
Eno3	P21550
Eno3	P21550
Eno3	P21550
Eno3	P21550
Eno3	P21550
Eno3	P21550
Eno3	P21550
Eno3	P21550
Eno3	P21550
Eno3	P21550
Eno3	P21550
Eno3	P21550
Eno3	P21550
Eno3	P21550
Eno3	P21550
Eno3	P21550
Eno3	P21550
Eno3	P21550
Eno3	P21550
Eno3	P21550
Eno3	P21550
Eno3	P21550
Eno3	P21550
Eno3	P21550
Eno3	P21550
Eno3	P21550
Eno3	P21550
Eno3	P21550
Eno3	P21550
Eno3	P21550
Eno3	P21550
Eno3	P21550
Eno3	P21550
Eno3	P21550
Eno3	P21550
Eno3	P21550
Eno3	P21550
Eno3	P21550
Eno1	P17182
Eno1	P17182
Eno1	P17182
Eno1	P17182
Eno1	P17182
Eno1	P17182
Eno1	P17182
Eno1	P17182
Eno1	P17182
Eno1	P17182
Eno1	P17182
Eno1	P17182
Eno1	P17182
Eno1	P17182
Eno1	P17182
Eno1	P17182
Eno1	P17182
Eno1	P17182
Eno1	P17182
Eno1	P17182
Eno1	P17182
Eno1	P17182
Eno1	P17182
Eno1	P17182
Eno1	P17182
Eno1	P17182
Eno1	P17182
Eno1	P17182
Eno1	P17182
Eno1	P17182
Eno1	P17182
Eno1	P17182
Eno1	P17182
Eno1	P17182
Eno1	P17182
Eno1	P17182
Eno1	P17182
Eno1	P17182
Eno1	P17182
Eno1	P17182
Eno1	P17182
Eno1	P17182
Eno1	P17182
Eno1	P17182
Eno1	P17182
Eno1	P17182
Eno1	P17182
Fars2	Q99M01
Fars2	Q99M01
Fars2	Q99M01
Fars2	Q99M01
Fars2	Q99M01
Fars2	Q99M01
Fars2	Q99M01
Fars2	Q99M01
Fars2	Q99M01
Fars2	Q99M01
Fars2	Q99M01
Fars2	Q99M01
Fars2	Q99M01
Coq8a	Q60936
Coq8a	Q60936
Coq8a	Q60936
Coq8a	Q60936
Coq8a	Q60936
Coq8a	Q60936
Coq8a	Q60936
Coq8a	Q60936
Coq8a	Q60936
Coq8a	Q60936
Coq8a	Q60936
Coq8a	Q60936
Coq8a	Q60936
Coq8a	Q60936
Coq8a	Q60936
Coq8a	Q60936
Coq8a	Q60936
Coq8a	Q60936
Coq8a	Q60936
Coq8a	Q60936
Coq8a	Q60936
Coq8a	Q60936
Coq8a	Q60936
Ryr2	E9Q401
Ryr2	E9Q401
Ryr2	E9Q401
Ryr2	E9Q401
Ryr2	E9Q401
Ryr2	E9Q401
Tnks1bp1	P58871
Rdh12	Q8BYK4
Rdh12	Q8BYK4
Rdh12	Q8BYK4
Pdcd6ip	Q9WU78
Pdcd6ip	Q9WU78
Pdcd6ip	Q9WU78
Slc12a7	Q9WVL3
Slc12a7	Q9WVL3
Slc12a7	Q9WVL3
Slc12a7	Q9WVL3
Slc12a7	Q9WVL3
Slc12a7	Q9WVL3
Slc12a7	Q9WVL3
Aldh1b1	Q9CZS1
Rpl23a	P62751
Rpl23a	P62751
Rpl23a	P62751
Rpl23a	P62751
Rpl23a	P62751
Rpl23a	P62751
Rpl23a	P62751
Rpl23a	P62751
Rpl23a	P62751
Rpl23a	P62751
Rpl23a	P62751
Rpl23a	P62751
Rpl23a	P62751
Klhl41	A2AUC9
Klhl41	A2AUC9
Klhl41	A2AUC9
Klhl41	A2AUC9
Klhl41	A2AUC9
Klhl41	A2AUC9
Klhl41	A2AUC9
Klhl41	A2AUC9
Pkm	P52480
Pkm	P52480
Pkm	P52480
Pkm	P52480
Pkm	P52480
Pkm	P52480
Pkm	P52480
Pkm	P52480
Pkm	P52480
Pkm	P52480
Uggt1	Q6P5E4
Uggt1	Q6P5E4
Uggt1	Q6P5E4
Uggt1	Q6P5E4
Uggt1	Q6P5E4
Uggt1	Q6P5E4
Uggt1	Q6P5E4
Oat	P29758
Oat	P29758
Oat	P29758
Oat	P29758
Oat	P29758
Oat	P29758
Oat	P29758
Oat	P29758
Oat	P29758
Oat	P29758
Oat	P29758
Oat	P29758
Oat	P29758
Oat	P29758
Oat	P29758
Ap1b1	O35643
Ap1b1	O35643
Ap1b1	O35643
Ap1b1	O35643
Ap1b1	O35643
Ap1b1	O35643
Ap1b1	O35643
Ap1b1	O35643
Ap1b1	O35643
Ap1b1	O35643
Ap1b1	O35643
Ap1b1	O35643
Ap1b1	O35643
Ap2b1	Q9DBG3
Ap2b1	Q9DBG3
Ap2b1	Q9DBG3
Ap2b1	Q9DBG3
Ap2b1	Q9DBG3
Ap2b1	Q9DBG3
Ap2b1	Q9DBG3
Ap2b1	Q9DBG3
Ap2b1	Q9DBG3
Ap2b1	Q9DBG3
Ap2b1	Q9DBG3
Ap2b1	Q9DBG3
Esam	Q925F2
Esam	Q925F2
Esam	Q925F2
Esam	Q925F2
Esam	Q925F2
Esam	Q925F2
Sorbs1	Q62417
Sorbs1	Q62417
Sorbs1	Q62417
Sorbs1	Q62417
Sorbs1	Q62417
Sorbs1	Q62417
Sorbs1	Q62417
Sorbs1	Q62417
Sorbs1	Q62417
Sorbs1	Q62417
Sorbs1	Q62417
Tln1	P26039
Nit1	Q8VDK1
Nit1	Q8VDK1
Nit1	Q8VDK1
Nit1	Q8VDK1
Nit1	Q8VDK1
Nit1	Q8VDK1
Nit1	Q8VDK1
Nit1	Q8VDK1
Nit1	Q8VDK1
Dpp3	Q99KK7
Dpp3	Q99KK7
Dpp3	Q99KK7
Dpp3	Q99KK7
Dpp3	Q99KK7
Dpp3	Q99KK7
Dpp3	Q99KK7
Mvp	Q9EQK5
Mvp	Q9EQK5
Mvp	Q9EQK5
Mvp	Q9EQK5
Mvp	Q9EQK5
Mvp	Q9EQK5
Mvp	Q9EQK5
Mvp	Q9EQK5
Mvp	Q9EQK5
Mvp	Q9EQK5
Mvp	Q9EQK5
Fastkd2	Q922E6
Fastkd2	Q922E6
Fastkd2	Q922E6
Acsl1	P41216
Acsl1	P41216
Acsl1	P41216
Acsl1	P41216
Acsl1	P41216
Acsl1	P41216
Acsl1	P41216
Acsl1	P41216
Acsl1	P41216
Acsl1	P41216
Acsl1	P41216
Mlycd	Q99J39
Mlycd	Q99J39
Mlycd	Q99J39
Mlycd	Q99J39
Mlycd	Q99J39
Mlycd	Q99J39
Mlycd	Q99J39
Mlycd	Q99J39
Mlycd	Q99J39
Mlycd	Q99J39
Mlycd	Q99J39
Mlycd	Q99J39
Mlycd	Q99J39
Mlycd	Q99J39
Mlycd	Q99J39
Mlycd	Q99J39
Mlycd	Q99J39
Mlycd	Q99J39
Mlycd	Q99J39
Mlycd	Q99J39
Plec	Q9QXS1
Dctn3	Q9Z0Y1
Dctn3	Q9Z0Y1
Dctn3	Q9Z0Y1
Dctn3	Q9Z0Y1
Gc	P21614
Gc	P21614
Gc	P21614
Gc	P21614
Gc	P21614
Gc	P21614
Gc	P21614
Gc	P21614
Gc	P21614
Gc	P21614
Cltc	Q68FD5
Cltc	Q68FD5
Cltc	Q68FD5
Cltc	Q68FD5
Cltc	Q68FD5
Cltc	Q68FD5
Cltc	Q68FD5
Cltc	Q68FD5
Cltc	Q68FD5
Cltc	Q68FD5
Cltc	Q68FD5
Cltc	Q68FD5
Htra2	Q9JIY5
Htra2	Q9JIY5
Htra2	Q9JIY5
Htra2	Q9JIY5
Htra2	Q9JIY5
Htra2	Q9JIY5
Htra2	Q9JIY5
Htra2	Q9JIY5
Htra2	Q9JIY5
Htra2	Q9JIY5
Obscn	A2AAJ9
Obscn	A2AAJ9
Obscn	A2AAJ9
Obscn	A2AAJ9
Lonp1	Q8CGK3
Lonp1	Q8CGK3
Lonp1	Q8CGK3
Lonp1	Q8CGK3
Lonp1	Q8CGK3
Lonp1	Q8CGK3
Lonp1	Q8CGK3
Lonp1	Q8CGK3
Lonp1	Q8CGK3
Lonp1	Q8CGK3
Lonp1	Q8CGK3
Lonp1	Q8CGK3
Lonp1	Q8CGK3
Lmnb2	P21619
Lmnb2	P21619
Lmnb2	P21619
Lmnb2	P21619
Lmnb2	P21619
Lmnb2	P21619
Lmnb2	P21619
Psma2	P49722
Psma2	P49722
Psma2	P49722
Psma2	P49722
Psma2	P49722
Psma2	P49722
Psma2	P49722
Psma2	P49722
Eno1;Eno3	P17182;P21550
Eno1;Eno3	P17182;P21550
Eno1;Eno3	P17182;P21550
Eno1;Eno3	P17182;P21550
Eno1;Eno3	P17182;P21550
Eno1;Eno3	P17182;P21550
Nubpl	Q9CWD8
Nubpl	Q9CWD8
Nubpl	Q9CWD8
Nubpl	Q9CWD8
Nubpl	Q9CWD8
Nubpl	Q9CWD8
Nubpl	Q9CWD8
Myh1;Myh3;Myh6;Myh7;Myh8	P13541;Q5SX40;P13542;Q91Z83;Q5SX39;Q02566
Myh1;Myh3;Myh6;Myh7;Myh8	P13541;Q5SX40;P13542;Q91Z83;Q5SX39;Q02566
Myh1;Myh3;Myh6;Myh7;Myh8	P13541;Q5SX40;P13542;Q91Z83;Q5SX39;Q02566
Myh1;Myh3;Myh6;Myh7;Myh8	P13541;Q5SX40;P13542;Q91Z83;Q5SX39;Q02566
Myh1;Myh3;Myh6;Myh7;Myh8	P13541;Q5SX40;P13542;Q91Z83;Q5SX39;Q02566
Myh1;Myh3;Myh6;Myh7;Myh8	P13541;Q5SX40;P13542;Q91Z83;Q5SX39;Q02566
Myh1;Myh3;Myh6;Myh7;Myh8	P13541;Q5SX40;P13542;Q91Z83;Q5SX39;Q02566
Myh1;Myh3;Myh6;Myh7;Myh8	P13541;Q5SX40;P13542;Q91Z83;Q5SX39;Q02566
Myh1;Myh3;Myh6;Myh7;Myh8	P13541;Q5SX40;P13542;Q91Z83;Q5SX39;Q02566
Myh1;Myh3;Myh6;Myh7;Myh8	P13541;Q5SX40;P13542;Q91Z83;Q5SX39;Q02566
Myh1;Myh3;Myh6;Myh7;Myh8	P13541;Q5SX40;P13542;Q91Z83;Q5SX39;Q02566
Myh1;Myh3;Myh6;Myh7;Myh8	P13541;Q5SX40;P13542;Q91Z83;Q5SX39;Q02566
Myh1;Myh3;Myh6;Myh7;Myh8	P13541;Q5SX40;P13542;Q91Z83;Q5SX39;Q02566
Myh1;Myh3;Myh6;Myh7;Myh8	P13541;Q5SX40;P13542;Q91Z83;Q5SX39;Q02566
Myh1;Myh3;Myh6;Myh7;Myh8	P13541;Q5SX40;P13542;Q91Z83;Q5SX39;Q02566
Myh1;Myh3;Myh6;Myh7;Myh8	P13541;Q5SX40;P13542;Q91Z83;Q5SX39;Q02566
Myh1;Myh3;Myh6;Myh7;Myh8	P13541;Q5SX40;P13542;Q91Z83;Q5SX39;Q02566
Myh1;Myh3;Myh6;Myh7;Myh8	P13541;Q5SX40;P13542;Q91Z83;Q5SX39;Q02566
Myh1;Myh3;Myh6;Myh7;Myh8	P13541;Q5SX40;P13542;Q91Z83;Q5SX39;Q02566
Myh1;Myh3;Myh6;Myh7;Myh8	P13541;Q5SX40;P13542;Q91Z83;Q5SX39;Q02566
Myh1;Myh3;Myh6;Myh7;Myh8	P13541;Q5SX40;P13542;Q91Z83;Q5SX39;Q02566
Myh1;Myh3;Myh6;Myh7;Myh8	P13541;Q5SX40;P13542;Q91Z83;Q5SX39;Q02566
Myh1;Myh3;Myh6;Myh7;Myh8	P13541;Q5SX40;P13542;Q91Z83;Q5SX39;Q02566
Myh1;Myh3;Myh6;Myh7;Myh8	P13541;Q5SX40;P13542;Q91Z83;Q5SX39;Q02566
Myh1;Myh3;Myh6;Myh7;Myh8	P13541;Q5SX40;P13542;Q91Z83;Q5SX39;Q02566
Myh1;Myh3;Myh6;Myh7;Myh8	P13541;Q5SX40;P13542;Q91Z83;Q5SX39;Q02566
Myh1;Myh3;Myh6;Myh7;Myh8	P13541;Q5SX40;P13542;Q91Z83;Q5SX39;Q02566
Myh1;Myh3;Myh6;Myh7;Myh8	P13541;Q5SX40;P13542;Q91Z83;Q5SX39;Q02566
Myh1;Myh3;Myh6;Myh7;Myh8	P13541;Q5SX40;P13542;Q91Z83;Q5SX39;Q02566
Myh1;Myh3;Myh6;Myh7;Myh8	P13541;Q5SX40;P13542;Q91Z83;Q5SX39;Q02566
Myh1;Myh3;Myh6;Myh7;Myh8	P13541;Q5SX40;P13542;Q91Z83;Q5SX39;Q02566
Myh1;Myh3;Myh6;Myh7;Myh8	P13541;Q5SX40;P13542;Q91Z83;Q5SX39;Q02566
Ptcd3	Q14C51
Ptcd3	Q14C51
Ptcd3	Q14C51
Ptcd3	Q14C51
Ptcd3	Q14C51
Ptcd3	Q14C51
Ptcd3	Q14C51
Ptcd3	Q14C51
Ptcd3	Q14C51
Ptcd3	Q14C51
Ptcd3	Q14C51
Ptcd3	Q14C51
Ptcd3	Q14C51
Ptcd3	Q14C51
Srp68	Q8BMA6
Srp68	Q8BMA6
Myg1	Q9JK81
Myg1	Q9JK81
Myg1	Q9JK81
Sh3glb2	Q8R3V5
Sh3glb2	Q8R3V5
Sh3glb2	Q8R3V5
Sh3glb2	Q8R3V5
H6pd	Q8CFX1
H6pd	Q8CFX1
H6pd	Q8CFX1
Actn1;Actn4	P57780;Q7TPR4
Actn1;Actn4	P57780;Q7TPR4
Actn1;Actn4	P57780;Q7TPR4
Actn1;Actn4	P57780;Q7TPR4
Actn1;Actn4	P57780;Q7TPR4
Actn1;Actn4	P57780;Q7TPR4
Actn1;Actn4	P57780;Q7TPR4
Actn1;Actn4	P57780;Q7TPR4
Actn1;Actn4	P57780;Q7TPR4
Actn1;Actn4	P57780;Q7TPR4
Actn1;Actn4	P57780;Q7TPR4
Actn1;Actn4	P57780;Q7TPR4
Actn1;Actn4	P57780;Q7TPR4
Actn1;Actn4	P57780;Q7TPR4
Actn1;Actn4	P57780;Q7TPR4
Actn2	O88990;Q9JI91
Actn2	O88990;Q9JI91
Actn2	O88990;Q9JI91
Actn2	O88990;Q9JI91
Actn2	O88990;Q9JI91
Actn2	O88990;Q9JI91
Actn2	O88990;Q9JI91
Actn2	O88990;Q9JI91
Actn2	O88990;Q9JI91
Actn2	O88990;Q9JI91
Actn2	O88990;Q9JI91
Actn2	O88990;Q9JI91
Actn2	O88990;Q9JI91
Actn2	O88990;Q9JI91
Actn2	O88990;Q9JI91
Actn2	O88990;Q9JI91
Actn2	O88990;Q9JI91
Actn2	O88990;Q9JI91
Actn2	O88990;Q9JI91
Actn2	O88990;Q9JI91
Actn2	O88990;Q9JI91
Actn2	O88990;Q9JI91
Actn2	O88990;Q9JI91
Actn2	O88990;Q9JI91
Actn2	O88990;Q9JI91
Actn2	O88990;Q9JI91
Agk	Q9ESW4
Agk	Q9ESW4
Agk	Q9ESW4
Agk	Q9ESW4
Agk	Q9ESW4
Agk	Q9ESW4
Agk	Q9ESW4
Atp5pd	Q9DCX2
Atp5pd	Q9DCX2
Atp5pd	Q9DCX2
Atp5pd	Q9DCX2
Atp5pd	Q9DCX2
Atp5pd	Q9DCX2
Atp5pd	Q9DCX2
Atp5pd	Q9DCX2
Atp5pd	Q9DCX2
Atp5pd	Q9DCX2
Atp5pd	Q9DCX2
Atp5pd	Q9DCX2
Atp5pd	Q9DCX2
Atp5pd	Q9DCX2
Atp5pd	Q9DCX2
Atp5pd	Q9DCX2
Atp5pd	Q9DCX2
Atp5pd	Q9DCX2
Atp5pd	Q9DCX2
Atp5pd	Q9DCX2
Atp5pd	Q9DCX2
Atp5pd	Q9DCX2
Atp5pd	Q9DCX2
Atp5pd	Q9DCX2
Atp5pd	Q9DCX2
Afg3l2	Q8JZQ2
Afg3l2	Q8JZQ2
Afg3l2	Q8JZQ2
Psmd9	Q9CR00
Psmd9	Q9CR00
Psmd9	Q9CR00
Psmd9	Q9CR00
Psmd9	Q9CR00
Psmd9	Q9CR00
Psmd9	Q9CR00
Dock6	Q8VDR9
Dock6	Q8VDR9
Dock6	Q8VDR9
Tln1	P26039
Tln1	P26039
Ap1b1;Ap2b1	Q9DBG3;O35643
Ap1b1;Ap2b1	Q9DBG3;O35643
Ap1b1;Ap2b1	Q9DBG3;O35643
Ap1b1;Ap2b1	Q9DBG3;O35643
Ap1b1;Ap2b1	Q9DBG3;O35643
Ap1b1;Ap2b1	Q9DBG3;O35643
Ap1b1;Ap2b1	Q9DBG3;O35643
Ap1b1;Ap2b1	Q9DBG3;O35643
Ap1b1;Ap2b1	Q9DBG3;O35643
Ap1b1;Ap2b1	Q9DBG3;O35643
Ap1b1;Ap2b1	Q9DBG3;O35643
Ap1b1;Ap2b1	Q9DBG3;O35643
Ap1b1;Ap2b1	Q9DBG3;O35643
Ap1b1;Ap2b1	Q9DBG3;O35643
Ap1b1;Ap2b1	Q9DBG3;O35643
Ap1b1;Ap2b1	Q9DBG3;O35643
Ap1b1;Ap2b1	Q9DBG3;O35643
Ap1b1;Ap2b1	Q9DBG3;O35643
Ap1b1;Ap2b1	Q9DBG3;O35643
Ap1b1;Ap2b1	Q9DBG3;O35643
Ap1b1;Ap2b1	Q9DBG3;O35643
Tmem230	Q8CIB6
Cltc	Q68FD5
Cltc	Q68FD5
Cltc	Q68FD5
Cltc	Q68FD5
Cltc	Q68FD5
Cltc	Q68FD5
Cltc	Q68FD5
Cltc	Q68FD5
Cltc	Q68FD5
Cltc	Q68FD5
Cltc	Q68FD5
Cltc	Q68FD5
Cltc	Q68FD5
Cltc	Q68FD5
Cltc	Q68FD5
Bcam	Q9R069
Bcam	Q9R069
Bcam	Q9R069
Bcam	Q9R069
Bcam	Q9R069
Bcam	Q9R069
Bcam	Q9R069
Bcam	Q9R069
Bcam	Q9R069
Bcam	Q9R069
Bcam	Q9R069
Dpp3	Q99KK7
Dpp3	Q99KK7
Dpp3	Q99KK7
Dpp3	Q99KK7
Dpp3	Q99KK7
Xirp1	O70373
Xirp1	O70373
Xirp1	O70373
Xirp1	O70373
Tpm1;Tpm2;Tpm3	P21107;P58771;P58774
Tpm1;Tpm2;Tpm3	P21107;P58771;P58774
Tpm1;Tpm2;Tpm3	P21107;P58771;P58774
Tpm1;Tpm2;Tpm3	P21107;P58771;P58774
Tpm1;Tpm2;Tpm3	P21107;P58771;P58774
Tpm1;Tpm2;Tpm3	P21107;P58771;P58774
Tpm1;Tpm2;Tpm3	P21107;P58771;P58774
Tpm1;Tpm2;Tpm3	P21107;P58771;P58774
Tpm1;Tpm2;Tpm3	P21107;P58771;P58774
Tpm1;Tpm2;Tpm3	P21107;P58771;P58774
Tpm1;Tpm2;Tpm3	P21107;P58771;P58774
Tpm1;Tpm2;Tpm3	P21107;P58771;P58774
Tpm1;Tpm2;Tpm3	P21107;P58771;P58774
Slc25a12	Q8BH59
Slc25a12	Q8BH59
Slc25a12	Q8BH59
Slc25a12	Q8BH59
Fth1	P09528
Fth1	P09528
Fth1	P09528
Fth1	P09528
Fth1	P09528
Fth1	P09528
Fth1	P09528
Fth1	P09528
Fth1	P09528
Fth1	P09528
Fth1	P09528
Fth1	P09528
Fth1	P09528
Fth1	P09528
Fth1	P09528
Cul5	Q9D5V5
Cul5	Q9D5V5
Atp5mg	Q9CPQ8
Atp5mg	Q9CPQ8
Atp5mg	Q9CPQ8
Atp5mg	Q9CPQ8
Atp5mg	Q9CPQ8
Wdr1	O88342
Wdr1	O88342
Wdr1	O88342
Wdr1	O88342
Wdr1	O88342
Wdr1	O88342
Wdr1	O88342
Wdr1	O88342
Wdr1	O88342
Cand2	Q6ZQ73
Cand2	Q6ZQ73
Cand2	Q6ZQ73
Cand2	Q6ZQ73
Cand2	Q6ZQ73
Cand2	Q6ZQ73
Cand2	Q6ZQ73
Cand2	Q6ZQ73
Cand2	Q6ZQ73
Cand2	Q6ZQ73
Cand2	Q6ZQ73
Cand2	Q6ZQ73
Cand2	Q6ZQ73
Cand2	Q6ZQ73
Cand2	Q6ZQ73
Cand2	Q6ZQ73
Cand2	Q6ZQ73
Setd7	Q8VHL1
Cavin3	Q91VJ2
Ank2	Q8C8R3
Ank2	Q8C8R3
Ank2	Q8C8R3
Ank2	Q8C8R3
Dst	Q91ZU6
Rpl13	P47963
Rpl13	P47963
Rpl13	P47963
Rpl13	P47963
Rpl13	P47963
Rpl13	P47963
Rpl13	P47963
Rpl13	P47963
Rpl13	P47963
Rpl13	P47963
Rpl13	P47963
Rpl13	P47963
Rpl13	P47963
Rpl13	P47963
Rpl13	P47963
Rpl13	P47963
Rpl13	P47963
Lama2	Q60675
Map4	P27546
Vcan	Q62059
Vcan	Q62059
Vcan	Q62059
Vcan	Q62059
Lrrc40	Q9CRC8
Lrrc40	Q9CRC8
Lrrc40	Q9CRC8
Slc25a13	Q9QXX4
Slc25a13	Q9QXX4
Slc25a13	Q9QXX4
Slc25a13	Q9QXX4
Slc25a13	Q9QXX4
Slc25a13	Q9QXX4
Slc25a13	Q9QXX4
Slc25a13	Q9QXX4
Slc25a13	Q9QXX4
Slc25a13	Q9QXX4
Slc25a13	Q9QXX4
Slc25a13	Q9QXX4
Slc25a13	Q9QXX4
Slc25a13	Q9QXX4
Slc25a13	Q9QXX4
Ckb	Q04447
Ckb	Q04447
Ckb	Q04447
Ckb	Q04447
Ckb	Q04447
Ckb	Q04447
Ckb	Q04447
Ckb	Q04447
Ckb	Q04447
Ckb	Q04447
Ckb	Q04447
Ckb	Q04447
Ckb	Q04447
Ckb	Q04447
Ckb	Q04447
Ckb	Q04447
Ckb	Q04447
Ckb	Q04447
Ckb	Q04447
Has1	Q61647
Has1	Q61647
Has1	Q61647
Mdp1	Q9D967
Mdp1	Q9D967
Mdp1	Q9D967
Mdp1	Q9D967
Mdp1	Q9D967
Mdp1	Q9D967
Mdp1	Q9D967
Mdp1	Q9D967
Mdp1	Q9D967
Ryr2	E9Q401
Ryr2	E9Q401
Ryr2	E9Q401
Ryr2	E9Q401
Ryr2	E9Q401
Ryr2	E9Q401
Ryr2	E9Q401
Ryr2	E9Q401
Ryr2	E9Q401
Slc27a1	Q60714
Slc27a1	Q60714
Slc27a1	Q60714
Slc27a1	Q60714
Slc27a1	Q60714
Slc27a1	Q60714
Slc27a1	Q60714
Slc27a1	Q60714
Slc27a1	Q60714
Cfh	P06909
Cfh	P06909
Cfh	P06909
Cfh	P06909
Cfh	P06909
Cfh	P06909
Cfh	P06909
Cfh	P06909
Cfh	P06909
Cfh	P06909
Cfh	P06909
Cfh	P06909
Mfn1	Q811U4
Mfn1	Q811U4
Mfn1	Q811U4
Mfn1	Q811U4
Mfn1	Q811U4
Mfn1	Q811U4
Mfn1	Q811U4
Mfn1	Q811U4
Mfn1	Q811U4
Mfn1	Q811U4
Mfn1	Q811U4
Mfn1	Q811U4
Mfn1	Q811U4
Lamtor1	Q9CQ22
Lamtor1	Q9CQ22
Nudt7	Q99P30
Nudt7	Q99P30
Tubb3;Tubb4a;Tubb4b;Tubb5;Tubb6	A2AQ07;Q922F4;Q7TMM9;P99024;Q9D6F9;Q9CWF2;Q9ERD7;P68372
Tubb3;Tubb4a;Tubb4b;Tubb5;Tubb6	A2AQ07;Q922F4;Q7TMM9;P99024;Q9D6F9;Q9CWF2;Q9ERD7;P68372
Tubb3;Tubb4a;Tubb4b;Tubb5;Tubb6	A2AQ07;Q922F4;Q7TMM9;P99024;Q9D6F9;Q9CWF2;Q9ERD7;P68372
Tubb3;Tubb4a;Tubb4b;Tubb5;Tubb6	A2AQ07;Q922F4;Q7TMM9;P99024;Q9D6F9;Q9CWF2;Q9ERD7;P68372
Tubb3;Tubb4a;Tubb4b;Tubb5;Tubb6	A2AQ07;Q922F4;Q7TMM9;P99024;Q9D6F9;Q9CWF2;Q9ERD7;P68372
Tubb3;Tubb4a;Tubb4b;Tubb5;Tubb6	A2AQ07;Q922F4;Q7TMM9;P99024;Q9D6F9;Q9CWF2;Q9ERD7;P68372
Tubb3;Tubb4a;Tubb4b;Tubb5;Tubb6	A2AQ07;Q922F4;Q7TMM9;P99024;Q9D6F9;Q9CWF2;Q9ERD7;P68372
Tubb3;Tubb4a;Tubb4b;Tubb5;Tubb6	A2AQ07;Q922F4;Q7TMM9;P99024;Q9D6F9;Q9CWF2;Q9ERD7;P68372
Tubb3;Tubb4a;Tubb4b;Tubb5;Tubb6	A2AQ07;Q922F4;Q7TMM9;P99024;Q9D6F9;Q9CWF2;Q9ERD7;P68372
Tubb3;Tubb4a;Tubb4b;Tubb5;Tubb6	A2AQ07;Q922F4;Q7TMM9;P99024;Q9D6F9;Q9CWF2;Q9ERD7;P68372
Tubb3;Tubb4a;Tubb4b;Tubb5;Tubb6	A2AQ07;Q922F4;Q7TMM9;P99024;Q9D6F9;Q9CWF2;Q9ERD7;P68372
Tubb3;Tubb4a;Tubb4b;Tubb5;Tubb6	A2AQ07;Q922F4;Q7TMM9;P99024;Q9D6F9;Q9CWF2;Q9ERD7;P68372
Tubb3;Tubb4a;Tubb4b;Tubb5;Tubb6	A2AQ07;Q922F4;Q7TMM9;P99024;Q9D6F9;Q9CWF2;Q9ERD7;P68372
Tubb3;Tubb4a;Tubb4b;Tubb5;Tubb6	A2AQ07;Q922F4;Q7TMM9;P99024;Q9D6F9;Q9CWF2;Q9ERD7;P68372
Tubb3;Tubb4a;Tubb4b;Tubb5;Tubb6	A2AQ07;Q922F4;Q7TMM9;P99024;Q9D6F9;Q9CWF2;Q9ERD7;P68372
Tubb3;Tubb4a;Tubb4b;Tubb5;Tubb6	A2AQ07;Q922F4;Q7TMM9;P99024;Q9D6F9;Q9CWF2;Q9ERD7;P68372
Tubb3;Tubb4a;Tubb4b;Tubb5;Tubb6	A2AQ07;Q922F4;Q7TMM9;P99024;Q9D6F9;Q9CWF2;Q9ERD7;P68372
Tubb3;Tubb4a;Tubb4b;Tubb5;Tubb6	A2AQ07;Q922F4;Q7TMM9;P99024;Q9D6F9;Q9CWF2;Q9ERD7;P68372
Tubb3;Tubb4a;Tubb4b;Tubb5;Tubb6	A2AQ07;Q922F4;Q7TMM9;P99024;Q9D6F9;Q9CWF2;Q9ERD7;P68372
Tubb3;Tubb4a;Tubb4b;Tubb5;Tubb6	A2AQ07;Q922F4;Q7TMM9;P99024;Q9D6F9;Q9CWF2;Q9ERD7;P68372
Tubb3;Tubb4a;Tubb4b;Tubb5;Tubb6	A2AQ07;Q922F4;Q7TMM9;P99024;Q9D6F9;Q9CWF2;Q9ERD7;P68372
Tubb3;Tubb4a;Tubb4b;Tubb5;Tubb6	A2AQ07;Q922F4;Q7TMM9;P99024;Q9D6F9;Q9CWF2;Q9ERD7;P68372
Tubb3;Tubb4a;Tubb4b;Tubb5;Tubb6	A2AQ07;Q922F4;Q7TMM9;P99024;Q9D6F9;Q9CWF2;Q9ERD7;P68372
Serhl	Q9EPB5
Serhl	Q9EPB5
Serhl	Q9EPB5
Serhl	Q9EPB5
Serhl	Q9EPB5
Serhl	Q9EPB5
Serhl	Q9EPB5
Serhl	Q9EPB5
Fdxr	Q61578
Fdxr	Q61578
Fdxr	Q61578
Fdxr	Q61578
Fdxr	Q61578
Rdh13	Q8CEE7
Rdh13	Q8CEE7
Ttn	A2ASS6
Ttn	A2ASS6
Ttn	A2ASS6
Ttn	A2ASS6
Ttn	A2ASS6
Ttn	A2ASS6
Ttn	A2ASS6
Ttn	A2ASS6
Ttn	A2ASS6
Ttn	A2ASS6
Ttn	A2ASS6
Usp9x	P70398
Usp9x	P70398
Usp9x	P70398
Usp9x	P70398
Dysf	Q9ESD7
Dysf	Q9ESD7
Dysf	Q9ESD7
Dysf	Q9ESD7
Dysf	Q9ESD7
Dysf	Q9ESD7
Dysf	Q9ESD7
Dysf	Q9ESD7
Dysf	Q9ESD7
Dysf	Q9ESD7
Ttn	A2ASS6
Ttn	A2ASS6
Ttn	A2ASS6
Ttn	A2ASS6
Ttn	A2ASS6
Ttn	A2ASS6
Ttn	A2ASS6
Ttn	A2ASS6
Ttn	A2ASS6
Ttn	A2ASS6
Ttn	A2ASS6
Ttn	A2ASS6
Ttn	A2ASS6
Ttn	A2ASS6
Ttn	A2ASS6
Ttn	A2ASS6
Ttn	A2ASS6
Ttn	A2ASS6
Ttn	A2ASS6
Ttn	A2ASS6
Ttn	A2ASS6
Ttn	A2ASS6
Ttn	A2ASS6
Ttn	A2ASS6
Ttn	A2ASS6
Ttn	A2ASS6
Ttn	A2ASS6
Ttn	A2ASS6
Ttn	A2ASS6
Ttn	A2ASS6
Ttn	A2ASS6
Ttn	A2ASS6
Ttn	A2ASS6
Ttn	A2ASS6
Ttn	A2ASS6
Ttn	A2ASS6
Ttn	A2ASS6
Ttn	A2ASS6
Arpc1a	Q9R0Q6
Arpc1a	Q9R0Q6
Arpc1a	Q9R0Q6
Arpc1a	Q9R0Q6
Sgta	Q8BJU0
Sgta	Q8BJU0
Sgta	Q8BJU0
Sgta	Q8BJU0
Sgta	Q8BJU0
Sgta	Q8BJU0
Sgta	Q8BJU0
Sgta	Q8BJU0
Sgta	Q8BJU0
Pgm3	Q9CYR6
Pgm3	Q9CYR6
Naa50	Q6PGB6
Naa50	Q6PGB6
Ank2	Q8C8R3
Stip1	Q60864
Stip1	Q60864
Stip1	Q60864
Stip1	Q60864
Stip1	Q60864
Stip1	Q60864
Stip1	Q60864
Stip1	Q60864
Stip1	Q60864
Stip1	Q60864
Stip1	Q60864
Stip1	Q60864
Uba1	Q02053
Uba1	Q02053
Uba1	Q02053
Uba1	Q02053
Uba1	Q02053
Uba1	Q02053
Uba1	Q02053
Uba1	Q02053
Uba1	Q02053
Uba1	Q02053
Uba1	Q02053
Ppp1r12a	Q9DBR7
Ppp1r12a	Q9DBR7
Ppp1r12a	Q9DBR7
Ppp1r12a	Q9DBR7
Ppp1r12a	Q9DBR7
Ddt	O35215
Ddt	O35215
Ddt	O35215
Ddt	O35215
Ddt	O35215
Ddt	O35215
Alb	P07724
Alb	P07724
Alb	P07724
Alb	P07724
Alb	P07724
Alb	P07724
Alb	P07724
Alb	P07724
Alb	P07724
Alb	P07724
Alb	P07724
Alb	P07724
Alb	P07724
Alb	P07724
Alb	P07724
Prodh	Q9WU79
Prodh	Q9WU79
Prodh	Q9WU79
Prodh	Q9WU79
Prodh	Q9WU79
Fam98a	Q3TJZ6
Fam98a	Q3TJZ6
Fam98a	Q3TJZ6
Fam98a	Q3TJZ6
Mlycd	Q99J39
Mlycd	Q99J39
Mlycd	Q99J39
Mlycd	Q99J39
Obscn	A2AAJ9
Obscn	A2AAJ9
Obscn	A2AAJ9
Dync1h1	Q9JHU4
Dync1h1	Q9JHU4
Dync1h1	Q9JHU4
Dync1h1	Q9JHU4
Map2k4	P47809
Map2k4	P47809
Map2k4	P47809
Map2k4	P47809
Map2k4	P47809
Map2k4	P47809
Map2k1;Map2k2	P31938;Q63932
Map2k1;Map2k2	P31938;Q63932
Map2k1;Map2k2	P31938;Q63932
Map2k1;Map2k2	P31938;Q63932
Itih1	Q61702
Itih1	Q61702
Ndufs8	Q8K3J1
Ndufs8	Q8K3J1
Ndufs8	Q8K3J1
Ndufs8	Q8K3J1
Ndufs8	Q8K3J1
Ndufs8	Q8K3J1
Ndufs8	Q8K3J1
Ndufs8	Q8K3J1
Ndufs8	Q8K3J1
Ndufs8	Q8K3J1
Ndufs8	Q8K3J1
Ndufs8	Q8K3J1
Ndufs8	Q8K3J1
Ndufs8	Q8K3J1
Chchd2	Q9D1L0
Chchd2	Q9D1L0
Chchd2	Q9D1L0
Chchd2	Q9D1L0
Pacsin3	Q99JB8
Pacsin3	Q99JB8
Pacsin3	Q99JB8
Pacsin3	Q99JB8
Pacsin3	Q99JB8
Pacsin3	Q99JB8
Pacsin3	Q99JB8
Uros	P51163
Uros	P51163
Acaa2	Q8BWT1
Acaa2	Q8BWT1
Acaa2	Q8BWT1
Acaa2	Q8BWT1
Acaa2	Q8BWT1
Acaa2	Q8BWT1
Acaa2	Q8BWT1
Acaa2	Q8BWT1
Acaa2	Q8BWT1
Acaa2	Q8BWT1
Acaa2	Q8BWT1
Acaa2	Q8BWT1
Acaa2	Q8BWT1
Acaa2	Q8BWT1
Acaa2	Q8BWT1
Acaa2	Q8BWT1
Zfand1	Q8BFR6
Dguok	Q9QX60
Dguok	Q9QX60
Dguok	Q9QX60
Ryr2	E9Q401;E9PZQ0
Ryr2	E9Q401;E9PZQ0
Surf4	Q64310
Surf4	Q64310
Surf4	Q64310
Surf4	Q64310
Surf4	Q64310
Surf4	Q64310
Surf4	Q64310
Surf4	Q64310
Surf4	Q64310
Surf4	Q64310
Surf4	Q64310
Surf4	Q64310
Surf4	Q64310
Surf4	Q64310
Rpl11	Q9CXW4
Rpl11	Q9CXW4
Rpl11	Q9CXW4
Rpl11	Q9CXW4
Rpl11	Q9CXW4
Rpl11	Q9CXW4
Rpl11	Q9CXW4
Rpl11	Q9CXW4
Rpl11	Q9CXW4
Rpl11	Q9CXW4
Rpl11	Q9CXW4
Rpl11	Q9CXW4
Bcat2	O35855
Bcat2	O35855
Bcat2	O35855
Bcat2	O35855
Ttn	A2ASS6
Ttn	A2ASS6
Ttn	A2ASS6
Ttn	A2ASS6
Ttn	A2ASS6
Ttn	A2ASS6
Ttn	A2ASS6
Ttn	A2ASS6
Ttn	A2ASS6
Ttn	A2ASS6
Tf	Q921I1
Tf	Q921I1
Tf	Q921I1
Tf	Q921I1
Tf	Q921I1
Tf	Q921I1
Tf	Q921I1
Tf	Q921I1
Tf	Q921I1
Tf	Q921I1
Tf	Q921I1
Tf	Q921I1
Tf	Q921I1
Tf	Q921I1
Lamc1	P02468
Lamc1	P02468
Lamc1	P02468
Mfn1	Q811U4
Mfn1	Q811U4
Mfn1	Q811U4
Mfn1	Q811U4
Mfn1	Q811U4
Mfn1	Q811U4
Mfn1	Q811U4
Plin4	O88492
Plin4	O88492
Mtch2	Q791V5
Mtch2	Q791V5
Mtch2	Q791V5
Fech	P22315
Fech	P22315
Fech	P22315
Fech	P22315
Fech	P22315
Fech	P22315
Uqcrc1	Q9CZ13
Uqcrc1	Q9CZ13
Uqcrc1	Q9CZ13
Ppid	Q9CR16
Ahcyl1	Q80SW1;Q68FL4
Ahcyl1	Q80SW1;Q68FL4
Ptcd2	Q8R3K3
Ptcd2	Q8R3K3
Ptcd2	Q8R3K3
Prep	Q9QUR6
Prep	Q9QUR6
Prep	Q9QUR6
Prep	Q9QUR6
Prep	Q9QUR6
Prep	Q9QUR6
Gstm5	P48774
Gstm5	P48774
Gstm5	P48774
Gstm5	P48774
Acta1	P68033;P63268;P62737;P68134
Acta1	P68033;P63268;P62737;P68134
Acta1	P68033;P63268;P62737;P68134
Acta1	P68033;P63268;P62737;P68134
Acta1	P68033;P63268;P62737;P68134
Acta1	P68033;P63268;P62737;P68134
Acta1	P68033;P63268;P62737;P68134
Acta1	P68033;P63268;P62737;P68134
Acta1	P68033;P63268;P62737;P68134
Acta1	P68033;P63268;P62737;P68134
Acta1	P68033;P63268;P62737;P68134
Acta1	P68033;P63268;P62737;P68134
Acta1	P68033;P63268;P62737;P68134
Acta1	P68033;P63268;P62737;P68134
Acta1	P68033;P63268;P62737;P68134
Acta1	P68033;P63268;P62737;P68134
Acta1	P68033;P63268;P62737;P68134
Acta1	P68033;P63268;P62737;P68134
Acta1	P68033;P63268;P62737;P68134
Acta1	P68033;P63268;P62737;P68134
Acta1	P68033;P63268;P62737;P68134
Acta1;Actg2	P68033;P63268;P62737;P68134
Acta1;Actg2	P68033;P63268;P62737;P68134
Acta1;Actg2	P68033;P63268;P62737;P68134
Acta1;Actg2	P68033;P63268;P62737;P68134
Acta1;Actg2	P68033;P63268;P62737;P68134
Acta1;Actg2	P68033;P63268;P62737;P68134
Acta1;Actg2	P68033;P63268;P62737;P68134
Acta1;Actg2	P68033;P63268;P62737;P68134
Acta1;Actg2	P68033;P63268;P62737;P68134
Acta1;Actg2	P68033;P63268;P62737;P68134
Acta1;Actg2	P68033;P63268;P62737;P68134
Acta1;Actg2	P68033;P63268;P62737;P68134
Acta1;Actg2	P68033;P63268;P62737;P68134
Acta1;Actg2	P68033;P63268;P62737;P68134
Acta1;Actg2	P68033;P63268;P62737;P68134
Acta1;Actg2	P68033;P63268;P62737;P68134
Acta1;Actg2	P68033;P63268;P62737;P68134
Acta1;Actg2	P68033;P63268;P62737;P68134
Acta1	P68033;P63268;P62737;P68134
Acta1	P68033;P63268;P62737;P68134
Acta1	P68033;P63268;P62737;P68134
Acta1	P68033;P63268;P62737;P68134
Acta1	P68033;P63268;P62737;P68134
Acta1	P68033;P63268;P62737;P68134
Acta1	P68033;P63268;P62737;P68134
Acta1	P68033;P63268;P62737;P68134
Acta1	P68033;P63268;P62737;P68134
Actb;Actg1	P60710;P63260
Actb;Actg1	P60710;P63260
Actb;Actg1	P60710;P63260
Actb;Actg1	P60710;P63260
Actb;Actg1	P60710;P63260
Actb;Actg1	P60710;P63260
Actb;Actg1	P60710;P63260
Actb;Actg1	P60710;P63260
Actb;Actg1	P60710;P63260
Actb;Actg1	P60710;P63260
Actb;Actg1	P60710;P63260
Actb;Actg1	P60710;P63260
Actb;Actg1	P60710;P63260
Actb;Actg1	P60710;P63260
Actb;Actg1	P60710;P63260
Actb;Actg1	P60710;P63260
Actb;Actg1	P60710;P63260
Actb;Actg1	P60710;P63260
Actb;Actg1	P60710;P63260
Actb;Actg1	P60710;P63260
Actb;Actg1	P60710;P63260
Actb;Actg1	P60710;P63260
Actb;Actg1	P60710;P63260
Actb;Actg1	P60710;P63260
Actb;Actg1	P60710;P63260
Actb;Actg1	P60710;P63260
Actb;Actg1	P60710;P63260
Actb;Actg1	P60710;P63260
Actb;Actg1	P60710;P63260
Actb;Actg1	P60710;P63260
Actb;Actg1	P60710;P63260
Actb;Actg1	P60710;P63260
Actb;Actg1	P60710;P63260
Actb;Actg1	P60710;P63260
Actr2	P61161
Psme4	Q5SSW2
Psme4	Q5SSW2
Psme4	Q5SSW2
Opa1	P58281
Opa1	P58281
Opa1	P58281
Opa1	P58281
Opa1	P58281
Opa1	P58281
Opa1	P58281
Opa1	P58281
Opa1	P58281
Opa1	P58281
Opa1	P58281
Opa1	P58281
Opa1	P58281
Opa1	P58281
Opa1	P58281
Opa1	P58281
Opa1	P58281
Opa1	P58281
Opa1	P58281
Myh11	O08638
Myh11	O08638
Myh11	O08638
Myh11	O08638
Myh11	O08638
Myh11	O08638
Myh11	O08638
Myh11	O08638
Myh11	O08638
Myh11	O08638
Myh11	O08638
Myh11	O08638
Myh11	O08638
Myh11	O08638
Myh11	O08638
Myh11	O08638
Myh11	O08638
Myh11	O08638
Myh11	O08638
Myh11	O08638
Atp6v1c1	Q9Z1G3
Nrap	Q80XB4
Nrap	Q80XB4
Nrap	Q80XB4
Nrap	Q80XB4
Nrap	Q80XB4
Fdx1	P46656
Fdx1	P46656
Fdx1	P46656
Fdx1	P46656
Fdx1	P46656
Fdx1	P46656
Nudt5	Q9JKX6
Nudt5	Q9JKX6
Nudt5	Q9JKX6
Itih1	Q61702
Itih1	Q61702
Itih1	Q61702
Lrpprc	Q6PB66
Lrpprc	Q6PB66
Lrpprc	Q6PB66
Lrpprc	Q6PB66
Lrpprc	Q6PB66
Lrpprc	Q6PB66
Lrpprc	Q6PB66
Lrpprc	Q6PB66
Lrpprc	Q6PB66
Lrpprc	Q6PB66
Lrpprc	Q6PB66
Abcb8	Q9CXJ4
Abcb8	Q9CXJ4
Lama2	Q60675
Lama2	Q60675
Lama2	Q60675
Lama2	Q60675
Lama2	Q60675
Lama2	Q60675
Lama2	Q60675
Lama2	Q60675
Lama2	Q60675
Lama2	Q60675
Lama2	Q60675
Lama2	Q60675
Lama2	Q60675
Lama2	Q60675
Lama2	Q60675
Lgalsl	Q8VED9
Lgalsl	Q8VED9
Lgalsl	Q8VED9
Ndufs7	Q9DC70
Ndufs7	Q9DC70
Ndufs7	Q9DC70
Ndufs7	Q9DC70
Ndufs7	Q9DC70
Ndufs7	Q9DC70
Ndufs7	Q9DC70
Mrpl19	Q9D338
Mrpl19	Q9D338
Mrpl19	Q9D338
Ttn	A2ASS6
Ttn	A2ASS6
Ttn	A2ASS6
Ttn	A2ASS6
Ttn	A2ASS6
Ttn	A2ASS6
Ttn	A2ASS6
Ttn	A2ASS6
Ttn	A2ASS6
Ttn	A2ASS6
Ttn	A2ASS6
Ttn	A2ASS6
Ttn	A2ASS6
Ttn	A2ASS6
Ttn	A2ASS6
Ttn	A2ASS6
Ddx6	P54823
Ddx6	P54823
Ddx6	P54823
Ddx6	P54823
Ddx6	P54823
Myh6;Myh7	Q91Z83;Q02566
Myh6;Myh7	Q91Z83;Q02566
Myh6;Myh7	Q91Z83;Q02566
Myh6;Myh7	Q91Z83;Q02566
Myh6;Myh7	Q91Z83;Q02566
Myh6;Myh7	Q91Z83;Q02566
Myh6;Myh7	Q91Z83;Q02566
Myh6;Myh7	Q91Z83;Q02566
Myh6;Myh7	Q91Z83;Q02566
Myh6;Myh7	Q91Z83;Q02566
Myh6;Myh7	Q91Z83;Q02566
Myh6;Myh7	Q91Z83;Q02566
Myh6;Myh7	Q91Z83;Q02566
Myh6;Myh7	Q91Z83;Q02566
Myh6;Myh7	Q91Z83;Q02566
Dcun1d2	Q8BZJ7
Dcun1d2	Q8BZJ7
Dcun1d2	Q8BZJ7
Dcun1d2	Q8BZJ7
Dcun1d2	Q8BZJ7
Dcun1d2	Q8BZJ7
Dcun1d2	Q8BZJ7
Atp2a1;Atp2a2	O55143;Q8R429
Atp2a1;Atp2a2	O55143;Q8R429
Atp2a1;Atp2a2	O55143;Q8R429
Atp2a1;Atp2a2	O55143;Q8R429
Atp2a1;Atp2a2	O55143;Q8R429
Atp2a1;Atp2a2	O55143;Q8R429
Atp2a1;Atp2a2	O55143;Q8R429
Prxl2a	Q9CYH2
Prxl2a	Q9CYH2
Prxl2a	Q9CYH2
Hmbs	P22907
Hmbs	P22907
Hmbs	P22907
Hmbs	P22907
Hmbs	P22907
Sptan1	P16546
Sptan1	P16546
Sptan1	P16546
Sptan1	P16546
Sptan1	P16546
Sptan1	P16546
Cdh2	P15116
Cdh2	P15116
Hk2	O08528
Hk2	O08528
Hk2	O08528
Hk2	O08528
Hk2	O08528
Hk2	O08528
Hk2	O08528
Hk2	O08528
Hk2	O08528
Hk2	O08528
Hk2	O08528
Hk2	O08528
Sptan1	P16546
Sptan1	P16546
Sptan1	P16546
Sptan1	P16546
Sptan1	P16546
Sptan1	P16546
Clic4	Q9QYB1
Clic4	Q9QYB1
Clic4	Q9QYB1
Clic4	Q9QYB1
Clic4	Q9QYB1
Clic4	Q9QYB1
Clic4	Q9QYB1
Gclc	P97494
Gclc	P97494
Gclc	P97494
Psmb7	P70195
Psmb7	P70195
Psmb7	P70195
Psmb7	P70195
Psmb7	P70195
Ogn	Q62000
Nomo1	Q6GQT9
Rmdn3	Q3UJU9
Sipa1	P46062
Tinagl1	Q99JR5
Tinagl1	Q99JR5
Tinagl1	Q99JR5
Tinagl1	Q99JR5
Tinagl1	Q99JR5
Tinagl1	Q99JR5
Tinagl1	Q99JR5
Tinagl1	Q99JR5
Tinagl1	Q99JR5
Tinagl1	Q99JR5
Tinagl1	Q99JR5
Tinagl1	Q99JR5
Tinagl1	Q99JR5
Tinagl1	Q99JR5
Hspbp1	Q99P31
Alpl	P09242
Alpl	P09242
Alpl	P09242
Alpl	P09242
Alpl	P09242
Alpl	P09242
Alpl	P09242
Alpl	P09242
Nap1l1	P28656
Nap1l1	P28656
Nap1l1	P28656
Nap1l1	P28656
Nap1l1	P28656
Nap1l1	P28656
Nap1l1	P28656
Sdhb	Q9CQA3
Sdhb	Q9CQA3
Prep	Q9QUR6
Prep	Q9QUR6
Prep	Q9QUR6
Prep	Q9QUR6
Prep	Q9QUR6
Prep	Q9QUR6
Prep	Q9QUR6
Prep	Q9QUR6
Prep	Q9QUR6
L2hgdh	Q91YP0
L2hgdh	Q91YP0
L2hgdh	Q91YP0
L2hgdh	Q91YP0
L2hgdh	Q91YP0
L2hgdh	Q91YP0
L2hgdh	Q91YP0
L2hgdh	Q91YP0
L2hgdh	Q91YP0
L2hgdh	Q91YP0
L2hgdh	Q91YP0
L2hgdh	Q91YP0
L2hgdh	Q91YP0
L2hgdh	Q91YP0
L2hgdh	Q91YP0
L2hgdh	Q91YP0
Gbe1	Q9D6Y9
Gbe1	Q9D6Y9
Gbe1	Q9D6Y9
Hspb3	Q9QZ57
Hspb3	Q9QZ57
Hspb3	Q9QZ57
Hspb3	Q9QZ57
Mthfd1	Q922D8
Mthfd1	Q922D8
Mthfd1	Q922D8
Mthfd1	Q922D8
Mthfd1	Q922D8
Mthfd1	Q922D8
Pkm	P52480
Pkm	P52480
Pkm	P52480
Pkm	P52480
Pkm	P52480
Pkm	P52480
Pkm	P52480
Pkm	P52480
Pkm	P52480
Pkm	P52480
Pkm	P52480
Pkm	P52480
Pkm	P52480
Pkm	P52480
Rras;Rras2	P62071;P10833
Rras;Rras2	P62071;P10833
Rras;Rras2	P62071;P10833
Rras;Rras2	P62071;P10833
Rras;Rras2	P62071;P10833
Rras;Rras2	P62071;P10833
Rras;Rras2	P62071;P10833
Rras;Rras2	P62071;P10833
Rras;Rras2	P62071;P10833
Rras;Rras2	P62071;P10833
Rras;Rras2	P62071;P10833
Rras;Rras2	P62071;P10833
Rras;Rras2	P62071;P10833
Adss1	P28650
Adss1	P28650
Adss1	P28650
Adss1	P28650
Adss1	P28650
Adss1	P28650
Adss1	P28650
Adss1	P28650
Adss1	P28650
Adss1	P28650
Adss1	P28650
Adss1	P28650
Adss1	P28650
Adss1	P28650
Xpo1	Q6P5F9
Xpo1	Q6P5F9
Xpo1	Q6P5F9
Xpo1	Q6P5F9
Xpo1	Q6P5F9
Xpo1	Q6P5F9
Xpo1	Q6P5F9
Trim72	Q1XH17
Trim72	Q1XH17
Trim72	Q1XH17
Trim72	Q1XH17
Trim72	Q1XH17
Trim72	Q1XH17
Trim72	Q1XH17
Trim72	Q1XH17
Trim72	Q1XH17
Trim72	Q1XH17
Trim72	Q1XH17
Trim72	Q1XH17
Trim72	Q1XH17
Trim72	Q1XH17
Trim72	Q1XH17
Trim72	Q1XH17
Ehd4	Q9EQP2
Ehd4	Q9EQP2
Ehd4	Q9EQP2
Ehd4	Q9EQP2
Ehd4	Q9EQP2
Ehd4	Q9EQP2
Ehd4	Q9EQP2
Ehd1	Q9QXY6;Q9WVK4
Ehd1	Q9QXY6;Q9WVK4
Ehd1	Q9QXY6;Q9WVK4
Ehd1	Q9QXY6;Q9WVK4
Ehd1	Q9QXY6;Q9WVK4
Ehd1	Q9QXY6;Q9WVK4
Ehd1	Q9QXY6;Q9WVK4
Ehd1	Q9QXY6;Q9WVK4
Ehd1	Q9QXY6;Q9WVK4
Ehd1	Q9QXY6;Q9WVK4
Ehd1	Q9QXY6;Q9WVK4
Ehd1	Q9QXY6;Q9WVK4
Ehd1	Q9QXY6;Q9WVK4
Agrn	A2ASQ1
Agrn	A2ASQ1
Ndufs4	Q9CXZ1
Ndufs4	Q9CXZ1
Ndufs4	Q9CXZ1
Ndufs4	Q9CXZ1
Ndufs4	Q9CXZ1
Ndufs4	Q9CXZ1
Ndufs4	Q9CXZ1
Ndufs4	Q9CXZ1
Ndufs4	Q9CXZ1
Ndufs4	Q9CXZ1
Ndufs4	Q9CXZ1
Ndufs4	Q9CXZ1
Ndufs4	Q9CXZ1
Ndufs4	Q9CXZ1
Ndufs4	Q9CXZ1
Ndufs4	Q9CXZ1
Ndufs4	Q9CXZ1
Ndufs4	Q9CXZ1
Ndufs4	Q9CXZ1
Ndufs4	Q9CXZ1
Ndufs4	Q9CXZ1
Ndufs4	Q9CXZ1
Ndufs4	Q9CXZ1
Psmd6	Q99JI4
Psmd6	Q99JI4
Psmd6	Q99JI4
Psmd6	Q99JI4
Psmd6	Q99JI4
Psmd6	Q99JI4
Psmd6	Q99JI4
Psmd6	Q99JI4
Psmd6	Q99JI4
Psmd6	Q99JI4
Psmd6	Q99JI4
Psmd6	Q99JI4
Psmd6	Q99JI4
Psmd6	Q99JI4
Mrpl4	Q9DCU6
Mrpl4	Q9DCU6
Mrpl4	Q9DCU6
Mrpl4	Q9DCU6
Mrpl4	Q9DCU6
Mrpl4	Q9DCU6
Mrpl4	Q9DCU6
Mrpl4	Q9DCU6
Pea15	Q62048
Pea15	Q62048
Pea15	Q62048
Hadh	Q61425
Hadh	Q61425
Hadh	Q61425
Hadh	Q61425
Hadh	Q61425
Hadh	Q61425
Hadh	Q61425
Hadh	Q61425
Hadh	Q61425
Hadh	Q61425
Hadh	Q61425
Hadh	Q61425
Hadh	Q61425
Hadh	Q61425
Hadh	Q61425
Serpinb6	Q60854
Serpinb6	Q60854
Serpinb6	Q60854
Serpinb6	Q60854
Serpinb6	Q60854
Serpinb6	Q60854
Serpinb6	Q60854
Serpinb6	Q60854
Serpinb6	Q60854
Serpinb6	Q60854
Serpinb6	Q60854
Hspa8	P63017
Hspa8	P63017
Hspa8	P63017
Hspa8	P63017
Hspa8	P63017
Hspa8	P63017
Hspa8	P63017
Hspa8	P63017
Hspa8	P63017
Hspa8	P63017
Hspa8	P63017
Hspa8	P63017
Hspa8	P63017
Hspa8	P63017
Hspa8	P63017
Hspa8	P63017
Hspa8	P63017
Hspa8	P63017
Hspa8	P63017
Hspa8	P63017
Hspa8	P63017
Acta1;Actbl2	P60710;P68033;P63268;P62737;Q8BFZ3;P63260;P68134
Acta1;Actbl2	P60710;P68033;P63268;P62737;Q8BFZ3;P63260;P68134
Acta1;Actbl2	P60710;P68033;P63268;P62737;Q8BFZ3;P63260;P68134
Acta1;Actbl2	P60710;P68033;P63268;P62737;Q8BFZ3;P63260;P68134
Kank2	Q8BX02
Gstm6	O35660
Gstm6	O35660
Gstm6	O35660
Gstm5	P48774
Gstm5	P48774
Gstm5	P48774
Lactb	Q9EP89
Lactb	Q9EP89
Lactb	Q9EP89
Lactb	Q9EP89
Trim28	Q62318
Trim28	Q62318
Trim28	Q62318
Trim28	Q62318
Trim28	Q62318
Erbin	Q80TH2
Erbin	Q80TH2
Ppp1r3a	Q99MR9
Ppp1r3a	Q99MR9
Ppp1r3a	Q99MR9
Ppp1r3a	Q99MR9
Ppp1r3a	Q99MR9
Ppp1r3a	Q99MR9
Ppp1r3a	Q99MR9
Ppp1r3a	Q99MR9
Ppp1r3a	Q99MR9
Ppp1r3a	Q99MR9
Ppp1r3a	Q99MR9
Ppp1r3a	Q99MR9
Ppp1r3a	Q99MR9
Atp6v1e1	P50518
Atp6v1e1	P50518
Tmem63c	Q8CBX0
Dnm1l	Q8K1M6
Fxn	O35943
Fxn	O35943
Fxn	O35943
Fxn	O35943
Dync1i2	O88487
Dync1i2	O88487
Dync1i2	O88487
Dync1i2	O88487
Dync1i2	O88487
Dync1i2	O88487
Dync1i2	O88487
Dync1i2	O88487
Dync1i2	O88487
Dync1i2	O88487
Pc	Q05920
Pc	Q05920
Pc	Q05920
Pc	Q05920
Pc	Q05920
Pc	Q05920
Pc	Q05920
Pc	Q05920
Dnpep	Q9Z2W0
Dnpep	Q9Z2W0
Dnpep	Q9Z2W0
Dnpep	Q9Z2W0
Dnpep	Q9Z2W0
Dnpep	Q9Z2W0
Dnpep	Q9Z2W0
Dnpep	Q9Z2W0
Dnpep	Q9Z2W0
Dnpep	Q9Z2W0
Dnpep	Q9Z2W0
Dnpep	Q9Z2W0
Tkt	P40142
Tkt	P40142
Tkt	P40142
Tkt	P40142
Tkt	P40142
Tkt	P40142
Tkt	P40142
Tkt	P40142
Tkt	P40142
Tkt	P40142
Tkt	P40142
Idh1	O88844
Idh1	O88844
Idh1	O88844
Idh1	O88844
Nap1l4	Q78ZA7
Nap1l4	Q78ZA7
Nap1l4	Q78ZA7
Nap1l4	Q78ZA7
Nap1l4	Q78ZA7
Nap1l4	Q78ZA7
Nap1l4	Q78ZA7
Nap1l4	Q78ZA7
Nap1l4	Q78ZA7
Ttn	A2ASS6
Pi4ka	E9Q3L2
Pi4ka	E9Q3L2
Pi4ka	E9Q3L2
Pi4ka	E9Q3L2
Eef1g	Q9D8N0
Eef1g	Q9D8N0
Eef1g	Q9D8N0
Myh10;Myh9	Q61879;Q8VDD5
Myh10;Myh9	Q61879;Q8VDD5
Myh10;Myh9	Q61879;Q8VDD5
Myh10;Myh9	Q61879;Q8VDD5
Myh10;Myh9	Q61879;Q8VDD5
Myh10;Myh9	Q61879;Q8VDD5
Myh10;Myh9	Q61879;Q8VDD5
Myh10;Myh9	Q61879;Q8VDD5
Myh10;Myh9	Q61879;Q8VDD5
Myh10;Myh9	Q61879;Q8VDD5
Myh10;Myh9	Q61879;Q8VDD5
Myh10;Myh9	Q61879;Q8VDD5
Myh10;Myh9	Q61879;Q8VDD5
Myh10;Myh9	Q61879;Q8VDD5
Myh10;Myh9	Q61879;Q8VDD5
Myh10;Myh9	Q61879;Q8VDD5
Myh10;Myh9	Q61879;Q8VDD5
Myh10;Myh9	Q61879;Q8VDD5
Myh10;Myh9	Q61879;Q8VDD5
Myh10;Myh9	Q61879;Q8VDD5
Myh10;Myh9	Q61879;Q8VDD5
Myh10;Myh9	Q61879;Q8VDD5
Myh10;Myh9	Q61879;Q8VDD5
Oplah	Q8K010
Oplah	Q8K010
Oplah	Q8K010
Oplah	Q8K010
Oplah	Q8K010
Oplah	Q8K010
Oplah	Q8K010
Oplah	Q8K010
Oplah	Q8K010
Oplah	Q8K010
Oplah	Q8K010
Oplah	Q8K010
Ruvbl1	P60122
Xdh	Q00519
Xdh	Q00519
Xdh	Q00519
Xdh	Q00519
Xdh	Q00519
Xdh	Q00519
Xdh	Q00519
Xdh	Q00519
Xdh	Q00519
Xdh	Q00519
Man2c1	Q91W89
Man2c1	Q91W89
Ndrg2	Q9QYG0
Ndrg2	Q9QYG0
Ndrg2	Q9QYG0
Ndrg2	Q9QYG0
Ndrg2	Q9QYG0
Ndrg2	Q9QYG0
Ndrg2	Q9QYG0
Ndrg2	Q9QYG0
Ndrg2	Q9QYG0
Ndrg2	Q9QYG0
Ndrg2	Q9QYG0
Ndrg2	Q9QYG0
Ttn	A2ASS6
Ttn	A2ASS6
Ttn	A2ASS6
Ttn	A2ASS6
Ttn	A2ASS6
Ttn	A2ASS6
Ttn	A2ASS6
Ttn	A2ASS6
Ttn	A2ASS6
Ttn	A2ASS6
Ttn	A2ASS6
Ttn	A2ASS6
Serpina1a;Serpina1c;Serpina1d	P07758;Q00896;Q00897
Serpina1a;Serpina1c;Serpina1d	P07758;Q00896;Q00897
Serpina1a;Serpina1c;Serpina1d	P07758;Q00896;Q00897
Serpina1a;Serpina1c;Serpina1d	P07758;Q00896;Q00897
Serpina1a;Serpina1c;Serpina1d	P07758;Q00896;Q00897
Serpina1a;Serpina1c;Serpina1d	P07758;Q00896;Q00897
Serpina1a;Serpina1c;Serpina1d	P07758;Q00896;Q00897
Serpina1a;Serpina1c;Serpina1d	P07758;Q00896;Q00897
Serpina1a;Serpina1c;Serpina1d	P07758;Q00896;Q00897
Serpina1a;Serpina1c;Serpina1d	P07758;Q00896;Q00897
Serpina1a;Serpina1c;Serpina1d	P07758;Q00896;Q00897
Serpina1a;Serpina1c;Serpina1d	P07758;Q00896;Q00897
Serpina1a;Serpina1c;Serpina1d	P07758;Q00896;Q00897
Serpina1a;Serpina1c;Serpina1d	P07758;Q00896;Q00897
Serpina1a;Serpina1c;Serpina1d	P07758;Q00896;Q00897
Ptpa	P58389
Ptpa	P58389
Ptpa	P58389
Ptpa	P58389
Ptpa	P58389
Ptpa	P58389
Tbcb	Q9D1E6
Vcp	Q01853
Vcp	Q01853
Vcp	Q01853
Vcp	Q01853
Vcp	Q01853
Vcp	Q01853
Vcp	Q01853
Vcp	Q01853
Vcp	Q01853
Vcp	Q01853
Vcp	Q01853
Vcp	Q01853
Vcp	Q01853
Vcp	Q01853
Vcp	Q01853
Vcp	Q01853
Vcp	Q01853
Vcp	Q01853
Uba1	Q02053
Uba1	Q02053
Ttn	A2ASS6
Ttn	A2ASS6
Ttn	A2ASS6
Ttn	A2ASS6
Ttn	A2ASS6
Ttn	A2ASS6
Ttn	A2ASS6
Ttn	A2ASS6
Ttn	A2ASS6
Ttn	A2ASS6
Ank1	Q02357
Ank1	Q02357
Ank1	Q02357
Napa	Q9DB05;P28663
Napa	Q9DB05;P28663
Napa	Q9DB05;P28663
Napa	Q9DB05;P28663
Irgm1	Q60766
Dync1h1	Q9JHU4
Dync1h1	Q9JHU4
Dync1h1	Q9JHU4
Dync1h1	Q9JHU4
Dync1h1	Q9JHU4
Dync1h1	Q9JHU4
Dync1h1	Q9JHU4
Dync1h1	Q9JHU4
Dync1h1	Q9JHU4
Dync1h1	Q9JHU4
Dync1h1	Q9JHU4
Dync1h1	Q9JHU4
Dync1h1	Q9JHU4
Lama4	P97927
Rnpep	Q8VCT3
Rnpep	Q8VCT3
Rnpep	Q8VCT3
Nrap	Q80XB4
Nrap	Q80XB4
Nrap	Q80XB4
Nrap	Q80XB4
Nrap	Q80XB4
Nrap	Q80XB4
Coro1b	Q9WUM3
Coro1b	Q9WUM3
Coro1b	Q9WUM3
Twf2	Q9Z0P5
Twf2	Q9Z0P5
Twf2	Q9Z0P5
Twf2	Q9Z0P5
Twf2	Q9Z0P5
Twf2	Q9Z0P5
Twf2	Q9Z0P5
Twf2	Q9Z0P5
Twf2	Q9Z0P5
Tpp2	Q64514
Tpp2	Q64514
Tpp2	Q64514
Tpp2	Q64514
Tpp2	Q64514
Tpp2	Q64514
Arfgef2	A2A5R2
Arfgef2	A2A5R2
Arfgef2	A2A5R2
Arfgef2	A2A5R2
Arfgef2	A2A5R2
Ak2	Q9WTP6
Ak2	Q9WTP6
Ak2	Q9WTP6
Ak2	Q9WTP6
Ak2	Q9WTP6
Ak2	Q9WTP6
Ak2	Q9WTP6
Ddx19a	Q61655
Ddx19a	Q61655
Ddx19a	Q61655
Pgp	Q8CHP8
Pgp	Q8CHP8
Pgp	Q8CHP8
Pgp	Q8CHP8
Trap1	Q9CQN1
Trap1	Q9CQN1
Trap1	Q9CQN1
Trap1	Q9CQN1
Eif4a2	P10630
Eif4a2	P10630
Eif4a2	P10630
Eif4a2	P10630
Eif4a2	P10630
Dmd	P11531
Dmd	P11531
Dmd	P11531
Dmd	P11531
Dmd	P11531
Dmd	P11531
Hspg2	Q05793
Hspg2	Q05793
Hspg2	Q05793
Hspg2	Q05793
Hspg2	Q05793
Hspg2	Q05793
Hspg2	Q05793
Hspg2	Q05793
Hspg2	Q05793
Srl	Q7TQ48
Srl	Q7TQ48
Srl	Q7TQ48
Srl	Q7TQ48
Srl	Q7TQ48
Srl	Q7TQ48
Srl	Q7TQ48
Srl	Q7TQ48
Srl	Q7TQ48
Srl	Q7TQ48
Srl	Q7TQ48
Srl	Q7TQ48
Srl	Q7TQ48
Srl	Q7TQ48
Srl	Q7TQ48
Srl	Q7TQ48
Srl	Q7TQ48
Srl	Q7TQ48
Srl	Q7TQ48
Srl	Q7TQ48
Srl	Q7TQ48
Srl	Q7TQ48
Srl	Q7TQ48
Srl	Q7TQ48
Rps8	P62242
Rps8	P62242
Rps8	P62242
Rps8	P62242
Rps8	P62242
Rps8	P62242
Rps8	P62242
Rps8	P62242
Dst	Q91ZU6
Mybpc3	O70468
Mybpc3	O70468
Mybpc3	O70468
Mybpc3	O70468
Mybpc3	O70468
Mybpc3	O70468
Mybpc3	O70468
Mybpc3	O70468
Mybpc3	O70468
Mybpc3	O70468
Mybpc3	O70468
Mybpc3	O70468
Mybpc3	O70468
Mybpc3	O70468
Mybpc3	O70468
Mybpc3	O70468
Mybpc3	O70468
Mybpc3	O70468
Mybpc3	O70468
Mybpc3	O70468
Mybpc3	O70468
Mybpc3	O70468
Mybpc3	O70468
Mybpc3	O70468
Flna	Q8BTM8
Myot	Q9JIF9
Myot	Q9JIF9
Myot	Q9JIF9
Myot	Q9JIF9
Myot	Q9JIF9
Myot	Q9JIF9
Myot	Q9JIF9
Myot	Q9JIF9
Myot	Q9JIF9
Fam98b	Q3TJZ6;Q80VD1
Fam98b	Q3TJZ6;Q80VD1
Fam98b	Q3TJZ6;Q80VD1
Pygm	Q9WUB3
Pygm	Q9WUB3
Pygm	Q9WUB3
Pygm	Q9WUB3
Pygm	Q9WUB3
Pygm	Q9WUB3
Pygm	Q9WUB3
Pygm	Q9WUB3
Pygm	Q9WUB3
Pygm	Q9WUB3
Cs	Q9CZU6
Cs	Q9CZU6
Cs	Q9CZU6
Cs	Q9CZU6
Cs	Q9CZU6
Cs	Q9CZU6
Cs	Q9CZU6
Cs	Q9CZU6
Cs	Q9CZU6
Cs	Q9CZU6
Cs	Q9CZU6
Cs	Q9CZU6
Cs	Q9CZU6
Cs	Q9CZU6
Cs	Q9CZU6
Cs	Q9CZU6
Cs	Q9CZU6
Cs	Q9CZU6
Cs	Q9CZU6
Cs	Q9CZU6
Cs	Q9CZU6
Cs	Q9CZU6
Cs	Q9CZU6
Cs	Q9CZU6
Cs	Q9CZU6
Cs	Q9CZU6
Cs	Q9CZU6
Cs	Q9CZU6
Cs	Q9CZU6
Cs	Q9CZU6
Cs	Q9CZU6
Cs	Q9CZU6
Cs	Q9CZU6
Cs	Q9CZU6
Cs	Q9CZU6
Cs	Q9CZU6
Cs	Q9CZU6
Cs	Q9CZU6
Cs	Q9CZU6
Cs	Q9CZU6
Cs	Q9CZU6
Cs	Q9CZU6
Cs	Q9CZU6
Cs	Q9CZU6
Cs	Q9CZU6
Cs	Q9CZU6
Cs	Q9CZU6
Cs	Q9CZU6
Cs	Q9CZU6
Cs	Q9CZU6
Cs	Q9CZU6
Cs	Q9CZU6
Cs	Q9CZU6
Cs	Q9CZU6
Cs	Q9CZU6
Nceh1	Q8BLF1
Nceh1	Q8BLF1
Nceh1	Q8BLF1
Nceh1	Q8BLF1
Nceh1	Q8BLF1
Nceh1	Q8BLF1
Nceh1	Q8BLF1
Nceh1	Q8BLF1
Nceh1	Q8BLF1
Nceh1	Q8BLF1
Nceh1	Q8BLF1
Nceh1	Q8BLF1
Eml2	Q7TNG5
Eml2	Q7TNG5
St13	Q99L47
St13	Q99L47
St13	Q99L47
Gsr	P47791
Gsr	P47791
Gsr	P47791
Gsr	P47791
Gsr	P47791
Gsr	P47791
Gsr	P47791
Apex1	P28352
Apex1	P28352
Apex1	P28352
Apex1	P28352
Apex1	P28352
Atp5pb	Q9CQQ7
Atp5pb	Q9CQQ7
Atp5pb	Q9CQQ7
Atp5pb	Q9CQQ7
Atp5pb	Q9CQQ7
Atp5pb	Q9CQQ7
Atp5pb	Q9CQQ7
Atp5pb	Q9CQQ7
Atp5pb	Q9CQQ7
Atp5pb	Q9CQQ7
Atp5pb	Q9CQQ7
Atp5pb	Q9CQQ7
Atp5pb	Q9CQQ7
Atp5pb	Q9CQQ7
Atp5pb	Q9CQQ7
Atp5pb	Q9CQQ7
Atp5pb	Q9CQQ7
Atp5pb	Q9CQQ7
Atp5pb	Q9CQQ7
Atp5pb	Q9CQQ7
Rps9	Q6ZWN5
Rps9	Q6ZWN5
Rps9	Q6ZWN5
Rps9	Q6ZWN5
Rps9	Q6ZWN5
Rps9	Q6ZWN5
Rps9	Q6ZWN5
Rps9	Q6ZWN5
Rps9	Q6ZWN5
Clip1	Q922J3
Clip1	Q922J3
Ndufs2	Q91WD5
Ndufs2	Q91WD5
Ndufs2	Q91WD5
Ndufs2	Q91WD5
Ndufs2	Q91WD5
Ndufs2	Q91WD5
Ndufs2	Q91WD5
Ndufs2	Q91WD5
Ndufs2	Q91WD5
Ndufs2	Q91WD5
Ndufs2	Q91WD5
Ndufs2	Q91WD5
Ndufs2	Q91WD5
Ndufs2	Q91WD5
Ndufs2	Q91WD5
Ndufs2	Q91WD5
Ndufs2	Q91WD5
Ndufs2	Q91WD5
Ndufs2	Q91WD5
Ndufs2	Q91WD5
Ndufs2	Q91WD5
Nqo1	Q64669
Nqo1	Q64669
Nqo1	Q64669
Phb	P67778
Phb	P67778
Phb	P67778
Phb	P67778
Fbxo4	Q8CHQ0
Gbe1	Q9D6Y9
Gbe1	Q9D6Y9
Gbe1	Q9D6Y9
Gbe1	Q9D6Y9
Gbe1	Q9D6Y9
Gbe1	Q9D6Y9
Ttn	A2ASS6
Ttn	A2ASS6
Ttn	A2ASS6
Ttn	A2ASS6
Ttn	A2ASS6
Ttn	A2ASS6
Ttn	A2ASS6
Ttn	A2ASS6
Ttn	A2ASS6
Ttn	A2ASS6
Ttn	A2ASS6
Ttn	A2ASS6
Ttn	A2ASS6
Ttn	A2ASS6
Ttn	A2ASS6
Ttn	A2ASS6
Ttn	A2ASS6
Ttn	A2ASS6
Ttn	A2ASS6
Ttn	A2ASS6
Ttn	A2ASS6
Ttn	A2ASS6
Ttn	A2ASS6
Ttn	A2ASS6
Ttn	A2ASS6
Ttn	A2ASS6
Ttn	A2ASS6
Ttn	A2ASS6
Ttn	A2ASS6
Ttn	A2ASS6
Glrx3	Q9CQM9
Glrx3	Q9CQM9
Glrx3	Q9CQM9
Glrx3	Q9CQM9
Glrx3	Q9CQM9
Glrx3	Q9CQM9
Glrx3	Q9CQM9
Sptan1	P16546
Sptan1	P16546
Sptan1	P16546
Sptan1	P16546
Sptan1	P16546
Sptan1	P16546
Sptan1	P16546
Gdf5	P43027
Gdf5	P43027
Gdf5	P43027
Gdf5	P43027
Usp14	Q9JMA1
Usp14	Q9JMA1
Usp14	Q9JMA1
Gsto1	O09131
Gsto1	O09131
Gsto1	O09131
Gsto1	O09131
Gsto1	O09131
Gsto1	O09131
Gsto1	O09131
Cog1	Q9Z160
Cog1	Q9Z160
Cog1	Q9Z160
Cog1	Q9Z160
Cog1	Q9Z160
Cog1	Q9Z160
Cog1	Q9Z160
Cog1	Q9Z160
Cog1	Q9Z160
Cog1	Q9Z160
Cog1	Q9Z160
Cog1	Q9Z160
Ndufa5	Q9CPP6
Ndufa5	Q9CPP6
Ndufa5	Q9CPP6
Ndufa5	Q9CPP6
Ndufa5	Q9CPP6
Ndufa5	Q9CPP6
Ndufa5	Q9CPP6
Ndufa5	Q9CPP6
Ndufa5	Q9CPP6
Ndufa5	Q9CPP6
Ndufa5	Q9CPP6
Tmem65	Q4VAE3
Tmem65	Q4VAE3
Tmem65	Q4VAE3
Tmem65	Q4VAE3
Tmem65	Q4VAE3
Tmem65	Q4VAE3
Tmem65	Q4VAE3
Tmem65	Q4VAE3
Tmem65	Q4VAE3
Tmem65	Q4VAE3
Tmem65	Q4VAE3
Tmem65	Q4VAE3
Mybpc3	O70468
Mybpc3	O70468
Mybpc3	O70468
Mybpc3	O70468
Mybpc3	O70468
Mybpc3	O70468
Mybpc3	O70468
Mybpc3	O70468
Mybpc3	O70468
Mybpc3	O70468
Mybpc3	O70468
Mybpc3	O70468
Mybpc3	O70468
Mybpc3	O70468
Mybpc3	O70468
Mybpc3	O70468
Mybpc3	O70468
Mybpc3	O70468
Mybpc3	O70468
Mybpc3	O70468
Mybpc3	O70468
Mybpc3	O70468
Mybpc3	O70468
Mybpc3	O70468
Mybpc3	O70468
Mybpc3	O70468
Mybpc3	O70468
Mybpc3	O70468
Mybpc3	O70468
Mybpc3	O70468
Aco2	Q99KI0
Aco2	Q99KI0
Aco2	Q99KI0
Aco2	Q99KI0
Aco2	Q99KI0
Aco2	Q99KI0
Aco2	Q99KI0
Aco2	Q99KI0
Aco2	Q99KI0
Aco2	Q99KI0
Aco2	Q99KI0
Aco2	Q99KI0
Aco2	Q99KI0
Aco2	Q99KI0
Aco2	Q99KI0
Aco2	Q99KI0
Aco2	Q99KI0
Aco2	Q99KI0
Aco2	Q99KI0
Aco2	Q99KI0
Aco2	Q99KI0
Aco2	Q99KI0
Aco2	Q99KI0
Aco2	Q99KI0
Ttn	A2ASS6
Ttn	A2ASS6
Ttn	A2ASS6
Ttn	A2ASS6
Ttn	A2ASS6
Ttn	A2ASS6
Ttn	A2ASS6
Ttn	A2ASS6
Ttn	A2ASS6
Ttn	A2ASS6
Ttn	A2ASS6
Ttn	A2ASS6
Ttn	A2ASS6
Ttn	A2ASS6
Ttn	A2ASS6
Ttn	A2ASS6
Ttn	A2ASS6
Ttn	A2ASS6
Ttn	A2ASS6
Ttn	A2ASS6
Ttn	A2ASS6
Ttn	A2ASS6
Ttn	A2ASS6
Ttn	A2ASS6
Ttn	A2ASS6
Ttn	A2ASS6
Ttn	A2ASS6
Ttn	A2ASS6
Ttn	A2ASS6
Ttn	A2ASS6
Ttn	A2ASS6
Ttn	A2ASS6
Ttn	A2ASS6
Ttn	A2ASS6
Ttn	A2ASS6
Ttn	A2ASS6
Psmd5	Q8BJY1
Plec	Q9QXS1
Plec	Q9QXS1
Plec	Q9QXS1
Myh6	Q02566
Myh6	Q02566
Myh6	Q02566
Myh6	Q02566
Myh6	Q02566
Myh6	Q02566
Myh6	Q02566
Myh6	Q02566
Myh6	Q02566
Myh6	Q02566
Myh6	Q02566
Myh6	Q02566
Myh6	Q02566
Myh6	Q02566
Myh6	Q02566
Myh6	Q02566
Myh6	Q02566
Myh6	Q02566
Myh6	Q02566
Myh6	Q02566
Txn	P10639
Txn	P10639
Txn	P10639
Ryr2	E9Q401
Ryr2	E9Q401
Ryr2	E9Q401
Ryr2	E9Q401
Ryr2	E9Q401
Ryr2	E9Q401
Ryr2	E9Q401
Ryr2	E9Q401
Ryr2	E9Q401
Ryr2	E9Q401
Ryr2	E9Q401
Ryr2	E9Q401
Letm1	Q9Z2I0
Letm1	Q9Z2I0
Letm1	Q9Z2I0
Letm1	Q9Z2I0
Letm1	Q9Z2I0
Letm1	Q9Z2I0
Letm1	Q9Z2I0
Letm1	Q9Z2I0
Letm1	Q9Z2I0
Letm1	Q9Z2I0
Letm1	Q9Z2I0
Letm1	Q9Z2I0
Letm1	Q9Z2I0
Letm1	Q9Z2I0
Letm1	Q9Z2I0
Letm1	Q9Z2I0
Dtna	Q9D2N4
Dtna	Q9D2N4
Dtna	Q9D2N4
Dtna	Q9D2N4
Dtna	Q9D2N4
Dtna	Q9D2N4
Dtna	Q9D2N4
Dtna	Q9D2N4
Dtna	Q9D2N4
Dtna	Q9D2N4
Dtna	Q9D2N4
Ak2	Q9WTP6
Ak2	Q9WTP6
Ak2	Q9WTP6
Ak2	Q9WTP6
Ak2	Q9WTP6
Ak2	Q9WTP6
Ak2	Q9WTP6
Ak2	Q9WTP6
Ak2	Q9WTP6
Ak2	Q9WTP6
Ak2	Q9WTP6
Ak2	Q9WTP6
Ak2	Q9WTP6
Ak2	Q9WTP6
Ak2	Q9WTP6
Iqgap1	Q9JKF1
Ttn	A2ASS6
Ttn	A2ASS6
Myh6;Myh7	Q91Z83;Q02566
Myh6;Myh7	Q91Z83;Q02566
Myh6;Myh7	Q91Z83;Q02566
Myh6;Myh7	Q91Z83;Q02566
Myh6;Myh7	Q91Z83;Q02566
Myh6;Myh7	Q91Z83;Q02566
Myh6;Myh7	Q91Z83;Q02566
Myh6;Myh7	Q91Z83;Q02566
Myh6;Myh7	Q91Z83;Q02566
Myh6;Myh7	Q91Z83;Q02566
Myh6;Myh7	Q91Z83;Q02566
Myh6;Myh7	Q91Z83;Q02566
Myh6;Myh7	Q91Z83;Q02566
Myh6;Myh7	Q91Z83;Q02566
Myh6;Myh7	Q91Z83;Q02566
Myh6;Myh7	Q91Z83;Q02566
Myh6;Myh7	Q91Z83;Q02566
Myh6;Myh7	Q91Z83;Q02566
Myh6;Myh7	Q91Z83;Q02566
Tmed5	Q9CXE7
Tmed5	Q9CXE7
Tmed5	Q9CXE7
Tmed5	Q9CXE7
Tmed5	Q9CXE7
Tmed5	Q9CXE7
Tmed5	Q9CXE7
Tmed5	Q9CXE7
Hdhd3	Q9CYW4
Hdhd3	Q9CYW4
Hdhd3	Q9CYW4
Hdhd3	Q9CYW4
Hdhd3	Q9CYW4
Cdh5	P55284
Cdh5	P55284
Cdh5	P55284
Tmpo	Q61033;Q61029
Tmpo	Q61033;Q61029
Tmpo	Q61033;Q61029
Tmpo	Q61033;Q61029
Tmpo	Q61033;Q61029
Tmpo	Q61033;Q61029
Tmpo	Q61033;Q61029
Tmpo	Q61033;Q61029
Tmpo	Q61033;Q61029
Atp6v0a4	Q920R6
Atp6v0a4	Q920R6
Atp6v0a4	Q920R6
Atp6v0a4	Q920R6
Atp6v0a4	Q920R6
Atp6v0a4	Q920R6
Acat1	Q8QZT1
Acat1	Q8QZT1
Acat1	Q8QZT1
Acat1	Q8QZT1
Acat1	Q8QZT1
Acat1	Q8QZT1
Acat1	Q8QZT1
Acat1	Q8QZT1
Acat1	Q8QZT1
Acat1	Q8QZT1
Acat1	Q8QZT1
Acat1	Q8QZT1
Acat1	Q8QZT1
Acat1	Q8QZT1
Acat1	Q8QZT1
Acat1	Q8QZT1
Acat1	Q8QZT1
Acat1	Q8QZT1
Acat1	Q8QZT1
Acat1	Q8QZT1
Acat1	Q8QZT1
Acat1	Q8QZT1
Plec	Q9QXS1
Plec	Q9QXS1
Lrpprc	Q6PB66
Lrpprc	Q6PB66
Lrpprc	Q6PB66
Lrpprc	Q6PB66
Lrpprc	Q6PB66
Lrpprc	Q6PB66
Lrpprc	Q6PB66
Lrpprc	Q6PB66
Lrpprc	Q6PB66
Lrpprc	Q6PB66
Lrpprc	Q6PB66
Lrpprc	Q6PB66
Lrpprc	Q6PB66
Lrpprc	Q6PB66
Lrpprc	Q6PB66
Hspa4	Q61316
Hspa4	Q61316
Hspa4	Q61316
Acaa2	Q8BWT1
Acaa2	Q8BWT1
Acaa2	Q8BWT1
Acaa2	Q8BWT1
Acaa2	Q8BWT1
Acaa2	Q8BWT1
Acaa2	Q8BWT1
Acaa2	Q8BWT1
Acaa2	Q8BWT1
Acaa2	Q8BWT1
Acaa2	Q8BWT1
Acaa2	Q8BWT1
Acaa2	Q8BWT1
Acaa2	Q8BWT1
Acaa2	Q8BWT1
Acaa2	Q8BWT1
Acaa2	Q8BWT1
Acaa2	Q8BWT1
Acaa2	Q8BWT1
Acaa2	Q8BWT1
Acaa2	Q8BWT1
Acaa2	Q8BWT1
Acaa2	Q8BWT1
Acaa2	Q8BWT1
Acaa2	Q8BWT1
Acaa2	Q8BWT1
Acaa2	Q8BWT1
Acaa2	Q8BWT1
Acaa2	Q8BWT1
Acaa2	Q8BWT1
Acaa2	Q8BWT1
Hp1bp3	Q3TEA8
Hp1bp3	Q3TEA8
Hp1bp3	Q3TEA8
Hp1bp3	Q3TEA8
Hp1bp3	Q3TEA8
Hp1bp3	Q3TEA8
Hp1bp3	Q3TEA8
Hp1bp3	Q3TEA8
Hp1bp3	Q3TEA8
Myh6;Myh7	Q91Z83;Q02566
Myh6;Myh7	Q91Z83;Q02566
Myh6;Myh7	Q91Z83;Q02566
Myh6;Myh7	Q91Z83;Q02566
Myh6;Myh7	Q91Z83;Q02566
Myh6;Myh7	Q91Z83;Q02566
Myh6;Myh7	Q91Z83;Q02566
Myh6;Myh7	Q91Z83;Q02566
Myh6;Myh7	Q91Z83;Q02566
Myh6;Myh7	Q91Z83;Q02566
Myh6;Myh7	Q91Z83;Q02566
Myh6;Myh7	Q91Z83;Q02566
Myh6;Myh7	Q91Z83;Q02566
Myh6;Myh7	Q91Z83;Q02566
Myh6;Myh7	Q91Z83;Q02566
Myh6;Myh7	Q91Z83;Q02566
Myh6;Myh7	Q91Z83;Q02566
Myh6;Myh7	Q91Z83;Q02566
Myh6;Myh7	Q91Z83;Q02566
Myh6;Myh7	Q91Z83;Q02566
Myh6;Myh7	Q91Z83;Q02566
Myh6;Myh7	Q91Z83;Q02566
Myh6;Myh7	Q91Z83;Q02566
Myh6;Myh7	Q91Z83;Q02566
Myh6;Myh7	Q91Z83;Q02566
Myh6;Myh7	Q91Z83;Q02566
Myh6;Myh7	Q91Z83;Q02566
Myh6;Myh7	Q91Z83;Q02566
Myh6;Myh7	Q91Z83;Q02566
Txlnb	Q8VBT1
Txlnb	Q8VBT1
Txlnb	Q8VBT1
Txlnb	Q8VBT1
Txlnb	Q8VBT1
Txlnb	Q8VBT1
Serpina3k	P07759
Serpina3k	P07759
Serpina3k	P07759
Serpina3k	P07759
Serpina3k	P07759
Serpina3k	P07759
Serpina3k	P07759
Serpina3k	P07759
Serpina3k	P07759
Serpina3k	P07759
Serpina3k	P07759
Serpina3k	P07759
Serpina3k	P07759
Serpina3k	P07759
Serpina3k	P07759
Serpina3k	P07759
Serpina3k	P07759
Letm1	Q9Z2I0
Letm1	Q9Z2I0
Letm1	Q9Z2I0
Letm1	Q9Z2I0
Letm1	Q9Z2I0
Letm1	Q9Z2I0
Letm1	Q9Z2I0
Letm1	Q9Z2I0
Letm1	Q9Z2I0
Letm1	Q9Z2I0
Letm1	Q9Z2I0
Letm1	Q9Z2I0
Letm1	Q9Z2I0
Letm1	Q9Z2I0
Pdha1	P35486
Pdha1	P35486
Pdha1	P35486
Pdha1	P35486
Pdha1	P35486
Pdha1	P35486
Pdha1	P35486
Pdha1	P35486
Pdha1	P35486
Pdha1	P35486
Pdha1	P35486
Pdha1	P35486
Pdha1	P35486
Pdha1	P35486
Pdha1	P35486
Pdha1	P35486
Pdha1	P35486
Pdha1	P35486
Pdha1	P35486
Pdha1	P35486
Pdha1	P35486
Pdha1	P35486
Pdha1	P35486
Pdha1	P35486
Pdha1	P35486
Pdha1	P35486
Eif3a	P23116
Eif3a	P23116
Oplah	Q8K010
Oplah	Q8K010
Oplah	Q8K010
Oplah	Q8K010
Oplah	Q8K010
Sptan1	P16546
Sptan1	P16546
Sptan1	P16546
Sptan1	P16546
Get3	O54984
Get3	O54984
Get3	O54984
Get3	O54984
Ndufs1	Q91VD9
Ndufs1	Q91VD9
Ndufs1	Q91VD9
Ndufs1	Q91VD9
Ndufs1	Q91VD9
Ndufs1	Q91VD9
Ndufs1	Q91VD9
Bckdha	P50136
Bckdha	P50136
Bckdha	P50136
Bckdha	P50136
Bckdha	P50136
Bckdha	P50136
Bckdha	P50136
Gfm1	Q8K0D5
Gfm1	Q8K0D5
Gfm1	Q8K0D5
Mrps26	Q80ZS3
Mrps26	Q80ZS3
Mrps26	Q80ZS3
Mrps26	Q80ZS3
Mrps26	Q80ZS3
Mrps26	Q80ZS3
Mrps26	Q80ZS3
Mrps26	Q80ZS3
Mrps26	Q80ZS3
Actn2	Q9JI91
Actn2	Q9JI91
Actn2	Q9JI91
Actn2	Q9JI91
Actn2	Q9JI91
Actn2	Q9JI91
Actn2	Q9JI91
Actn2	Q9JI91
Actn2	Q9JI91
Actn2	Q9JI91
Actn2	Q9JI91
Actn2	Q9JI91
Usp9x	P70398
Usp9x	P70398
Sgcd	P82347
Sgcd	P82347
Sgcd	P82347
Sgcd	P82347
Sgcd	P82347
Sgcd	P82347
Sgcd	P82347
Sgcd	P82347
Sgcd	P82347
Sgcg	P82348
Sgcg	P82348
Sgcg	P82348
Sgcg	P82348
Sgcg	P82348
Sgcg	P82348
Sgcg	P82348
Sgcg	P82348
Sgcg	P82348
Sgcg	P82348
Sgcg	P82348
Sgcg	P82348
Sgcg	P82348
Sgcg	P82348
Xdh	Q00519
Acy1	Q99JW2
Acy1	Q99JW2
Ehd2	Q8BH64
Ehd2	Q8BH64
Ehd2	Q8BH64
Sptb	P15508
Auh	Q9JLZ3
Auh	Q9JLZ3
Krt8	P11679
Krt8	P11679
Krt8	P11679
Krt8	P11679
Krt8	P11679
Krt8	P11679
Iba57	Q8CAK1
Iba57	Q8CAK1
Iba57	Q8CAK1
Iba57	Q8CAK1
Iba57	Q8CAK1
Iba57	Q8CAK1
Dpp3	Q99KK7
Dpp3	Q99KK7
Dpp3	Q99KK7
Suclg2	Q9Z2I8
Suclg2	Q9Z2I8
Suclg2	Q9Z2I8
Suclg2	Q9Z2I8
Suclg2	Q9Z2I8
Suclg2	Q9Z2I8
Suclg2	Q9Z2I8
Suclg2	Q9Z2I8
Ndufa11	Q9D8B4
Ndufa11	Q9D8B4
Ndufa11	Q9D8B4
Ndufa11	Q9D8B4
Ndufa11	Q9D8B4
Ndufa11	Q9D8B4
Ndufa11	Q9D8B4
Ndufa11	Q9D8B4
Ndufa11	Q9D8B4
Ndufa11	Q9D8B4
Ndufa11	Q9D8B4
Ndufa11	Q9D8B4
Ndufa11	Q9D8B4
Ndufa11	Q9D8B4
Ndufa11	Q9D8B4
Rock2	P70336
Rock2	P70336
Rock2	P70336
Rock2	P70336
Pitrm1	Q8K411
FAM120A	Q6A0A9
FAM120A	Q6A0A9
Capn1	O35350
Capn1	O35350
Capn1	O35350
Capn2	O08529
Capn2	O08529
Capn2	O08529
Capn2	O08529
Fkbp3	Q62446
Fkbp3	Q62446
Fkbp3	Q62446
Fkbp3	Q62446
Fkbp3	Q62446
Fkbp3	Q62446
Fkbp3	Q62446
Fkbp3	Q62446
Fkbp3	Q62446
Fkbp3	Q62446
Fkbp3	Q62446
Fkbp3	Q62446
Fkbp3	Q62446
Fkbp3	Q62446
Ap3b1	Q9Z1T1
Ap3b1	Q9Z1T1
Afg3l2	Q920A7;Q8JZQ2
Afg3l2	Q920A7;Q8JZQ2
Afg3l2	Q920A7;Q8JZQ2
Nexn	Q7TPW1
Nexn	Q7TPW1
Nexn	Q7TPW1
Nexn	Q7TPW1
Nexn	Q7TPW1
Nexn	Q7TPW1
Nexn	Q7TPW1
Nexn	Q7TPW1
Nexn	Q7TPW1
Nexn	Q7TPW1
Nexn	Q7TPW1
Nexn	Q7TPW1
Nexn	Q7TPW1
Ttn	A2ASS6
Ttn	A2ASS6
Ttn	A2ASS6
Ttn	A2ASS6
Ttn	A2ASS6
Ttn	A2ASS6
Ttn	A2ASS6
Ttn	A2ASS6
Ttn	A2ASS6
Ttn	A2ASS6
Ttn	A2ASS6
Ttn	A2ASS6
Ttn	A2ASS6
Ttn	A2ASS6
Ttn	A2ASS6
Ttn	A2ASS6
Ttn	A2ASS6
Ttn	A2ASS6
Ttn	A2ASS6
Ttn	A2ASS6
Ttn	A2ASS6
Ehd2	Q8BH64
Ehd2	Q8BH64
Ehd2	Q8BH64
Ehd2	Q8BH64
Ehd2	Q8BH64
Ehd2	Q8BH64
Ehd2	Q8BH64
Ehd2	Q8BH64
Ehd2	Q8BH64
Ehd2	Q8BH64
Ehd2	Q8BH64
Ehd2	Q8BH64
Ehd2	Q8BH64
Ehd2	Q8BH64
Ehd2	Q8BH64
Ehd2	Q8BH64
Ehd2	Q8BH64
Ehd2	Q8BH64
Cspg4	Q8VHY0
Ddb1	Q3U1J4
Ddb1	Q3U1J4
Ddb1	Q3U1J4
Atp5f1a	Q03265
Atp5f1a	Q03265
Atp5f1a	Q03265
Atp5f1a	Q03265
Atp5f1a	Q03265
Atp5f1a	Q03265
Atp5f1a	Q03265
Atp5f1a	Q03265
Atp5f1a	Q03265
Atp5f1a	Q03265
Atp5f1a	Q03265
Atp5f1a	Q03265
Atp5f1a	Q03265
Atp5f1a	Q03265
Atp5f1a	Q03265
Atp5f1a	Q03265
Atp5f1a	Q03265
Atp5f1a	Q03265
Atp5f1a	Q03265
Myh6;Myh7	Q91Z83;Q02566
Myh6;Myh7	Q91Z83;Q02566
Myh6;Myh7	Q91Z83;Q02566
Myh6;Myh7	Q91Z83;Q02566
Myh6;Myh7	Q91Z83;Q02566
Myh6;Myh7	Q91Z83;Q02566
Myh6;Myh7	Q91Z83;Q02566
Myh6;Myh7	Q91Z83;Q02566
Myh6;Myh7	Q91Z83;Q02566
Myh6;Myh7	Q91Z83;Q02566
Myh6;Myh7	Q91Z83;Q02566
Myh6;Myh7	Q91Z83;Q02566
Myh6;Myh7	Q91Z83;Q02566
Myh6;Myh7	Q91Z83;Q02566
Myh6;Myh7	Q91Z83;Q02566
Myh6;Myh7	Q91Z83;Q02566
Myh6;Myh7	Q91Z83;Q02566
Myh6;Myh7	Q91Z83;Q02566
Myh6;Myh7	Q91Z83;Q02566
Myh6;Myh7	Q91Z83;Q02566
Myh6;Myh7	Q91Z83;Q02566
Myh6;Myh7	Q91Z83;Q02566
Myh6;Myh7	Q91Z83;Q02566
Myh6;Myh7	Q91Z83;Q02566
Myh6;Myh7	Q91Z83;Q02566
Myh6;Myh7	Q91Z83;Q02566
Myh6;Myh7	Q91Z83;Q02566
Myh6;Myh7	Q91Z83;Q02566
Myh6;Myh7	Q91Z83;Q02566
Ube2n	P61089
Ube2n	P61089
Ube2n	P61089
Ube2n	P61089
Ube2n	P61089
Ube2n	P61089
Ube2n	P61089
Ube2n	P61089
Ube2n	P61089
Ube2n	P61089
Ube2n	P61089
Ube2n	P61089
Ube2n	P61089
Ube2n	P61089
Ube2n	P61089
Ube2n	P61089
Fry	E9Q8I9
Gstk1	Q9DCM2
Gstk1	Q9DCM2
Gstk1	Q9DCM2
Gstk1	Q9DCM2
Gstk1	Q9DCM2
Gstk1	Q9DCM2
Gstk1	Q9DCM2
Gstk1	Q9DCM2
Gstk1	Q9DCM2
Gstk1	Q9DCM2
Gstk1	Q9DCM2
Gstk1	Q9DCM2
Gstk1	Q9DCM2
Gstk1	Q9DCM2
Gstk1	Q9DCM2
Pi4k2a	Q2TBE6
Samm50	Q8BGH2
Samm50	Q8BGH2
Samm50	Q8BGH2
Samm50	Q8BGH2
Samm50	Q8BGH2
Samm50	Q8BGH2
Samm50	Q8BGH2
Samm50	Q8BGH2
Samm50	Q8BGH2
Samm50	Q8BGH2
Samm50	Q8BGH2
Samm50	Q8BGH2
Samm50	Q8BGH2
Samm50	Q8BGH2
Samm50	Q8BGH2
Glod4	Q9CPV4
Glod4	Q9CPV4
Glod4	Q9CPV4
Glod4	Q9CPV4
Glod4	Q9CPV4
Glod4	Q9CPV4
Glod4	Q9CPV4
Glod4	Q9CPV4
Glod4	Q9CPV4
Glod4	Q9CPV4
Glod4	Q9CPV4
Glod4	Q9CPV4
Glod4	Q9CPV4
Glod4	Q9CPV4
Myh6;Myh7	Q91Z83;Q02566
Myh6;Myh7	Q91Z83;Q02566
Myh6;Myh7	Q91Z83;Q02566
Myh6;Myh7	Q91Z83;Q02566
Myh6;Myh7	Q91Z83;Q02566
Myh6;Myh7	Q91Z83;Q02566
Myh6;Myh7	Q91Z83;Q02566
Myh6;Myh7	Q91Z83;Q02566
Myh6;Myh7	Q91Z83;Q02566
Myh6;Myh7	Q91Z83;Q02566
Myh6;Myh7	Q91Z83;Q02566
Myh6;Myh7	Q91Z83;Q02566
Myh6;Myh7	Q91Z83;Q02566
Myh6;Myh7	Q91Z83;Q02566
Myh6;Myh7	Q91Z83;Q02566
Myh6;Myh7	Q91Z83;Q02566
Myh6;Myh7	Q91Z83;Q02566
Myh6;Myh7	Q91Z83;Q02566
Myh6;Myh7	Q91Z83;Q02566
Myh6;Myh7	Q91Z83;Q02566
Myh6;Myh7	Q91Z83;Q02566
Myh6;Myh7	Q91Z83;Q02566
Myh6;Myh7	Q91Z83;Q02566
Myh6;Myh7	Q91Z83;Q02566
Myh6;Myh7	Q91Z83;Q02566
Myh6;Myh7	Q91Z83;Q02566
Myh6;Myh7	Q91Z83;Q02566
Myh6;Myh7	Q91Z83;Q02566
Myh6;Myh7	Q91Z83;Q02566
Myh6;Myh7	Q91Z83;Q02566
Myh6;Myh7	Q91Z83;Q02566
Myh6;Myh7	Q91Z83;Q02566
Myh6;Myh7	Q91Z83;Q02566
Myh6;Myh7	Q91Z83;Q02566
Myh6;Myh7	Q91Z83;Q02566
Myh6;Myh7	Q91Z83;Q02566
Myh6;Myh7	Q91Z83;Q02566
Otub1	Q7TQI3
Otub1	Q7TQI3
Otub1	Q7TQI3
Otub1	Q7TQI3
Txnrd1	Q9JMH6
Txnrd1	Q9JMH6
Txnrd1	Q9JMH6
Fastkd3	Q8BSN9
Dmd	P11531
Dmd	P11531
Dmd	P11531
Dmd	P11531
Dmd	P11531
Dmd	P11531
Dmd	P11531
Dmd	P11531
Dmd	P11531
Dmd	P11531
Dmd	P11531
Dysf	Q9ESD7
Dysf	Q9ESD7
Dysf	Q9ESD7
Nudt19	P11930
Nudt19	P11930
Sgta	Q8BJU0
Sgta	Q8BJU0
Sgta	Q8BJU0
Ncstn	P57716
Ncstn	P57716
Ncstn	P57716
Dsp	E9Q557
Dsp	E9Q557
Dsp	E9Q557
Dsp	E9Q557
Dsp	E9Q557
Dsp	E9Q557
Poldip2	Q91VA6
Poldip2	Q91VA6
Poldip2	Q91VA6
Poldip2	Q91VA6
Poldip2	Q91VA6
Tefm	Q5SSK3
Tefm	Q5SSK3
Tefm	Q5SSK3
Tefm	Q5SSK3
Prelp	Q9JK53
Prelp	Q9JK53
Prelp	Q9JK53
Prelp	Q9JK53
Prelp	Q9JK53
Prelp	Q9JK53
Prelp	Q9JK53
Prelp	Q9JK53
Prelp	Q9JK53
Prelp	Q9JK53
Prelp	Q9JK53
Prelp	Q9JK53
Prelp	Q9JK53
Prelp	Q9JK53
Prelp	Q9JK53
Prelp	Q9JK53
Prelp	Q9JK53
Prelp	Q9JK53
Prelp	Q9JK53
Slk	O54988
Slk	O54988
Slk	O54988
Hspg2	Q05793
Hspg2	Q05793
Hspg2	Q05793
Hspg2	Q05793
Hspg2	Q05793
Hspg2	Q05793
Hspg2	Q05793
Hspg2	Q05793
Hspg2	Q05793
Hspg2	Q05793
Hspg2	Q05793
Hspg2	Q05793
Clec10a	P49300
Tpr	F6ZDS4
Tpr	F6ZDS4
Tpr	F6ZDS4
Tpr	F6ZDS4
Ociad1	Q9CRD0
Ociad1	Q9CRD0
Flnb	Q80X90
Flnb	Q80X90
Flnb	Q80X90
Flnb	Q80X90
Flnb	Q80X90
Flnb	Q80X90
Flnb	Q80X90
Flnb	Q80X90
Flnb	Q80X90
Flnc	Q8VHX6
Flnc	Q8VHX6
Flnc	Q8VHX6
Flnc	Q8VHX6
Flnc	Q8VHX6
Flnc	Q8VHX6
Flnc	Q8VHX6
Flnc	Q8VHX6
Flnc	Q8VHX6
Flnc	Q8VHX6
Flnc	Q8VHX6
Flnc	Q8VHX6
Flnc	Q8VHX6
Flnc	Q8VHX6
Flnc	Q8VHX6
Flnc	Q8VHX6
Flnc	Q8VHX6
Flnc	Q8VHX6
Flnc	Q8VHX6
Flnc	Q8VHX6
Flnc	Q8VHX6
Flnc	Q8VHX6
Flnc	Q8VHX6
Flnc	Q8VHX6
Stat3	P42227
Stat3	P42227
Stat3	P42227
Sord	Q64442
Sord	Q64442
Sord	Q64442
Sord	Q64442
Sord	Q64442
Sord	Q64442
Sord	Q64442
Dmac2	Q9D7K5
Ttn	A2ASS6
Ttn	A2ASS6
Ttn	A2ASS6
Ttn	A2ASS6
Ttn	A2ASS6
Plin3	Q9DBG5
Plin3	Q9DBG5
Plin3	Q9DBG5
Plin3	Q9DBG5
Plin3	Q9DBG5
Plin3	Q9DBG5
Plin3	Q9DBG5
Plin2	P43883
Plin2	P43883
Dmd	P11531
Dmd	P11531
Dmd	P11531
Dmd	P11531
Dmd	P11531
Dmd	P11531
Dmd	P11531
Dmd	P11531
Dmd	P11531
Dmd	P11531
Dmd	P11531
Ttn	A2ASS6
Pfkfb2	P70265;Q6DTY7;P70266
Actn2	Q9JI91
Actn2	Q9JI91
Actn2	Q9JI91
Actn2	Q9JI91
Actn2	Q9JI91
Actn2	Q9JI91
Actn2	Q9JI91
Actn2	Q9JI91
Actn2	Q9JI91
Actn2	Q9JI91
Actn2	Q9JI91
Actn2	Q9JI91
Actn2	Q9JI91
Actn2	Q9JI91
Actn2	Q9JI91
Bola1	Q9D8S9
Bola1	Q9D8S9
Bola1	Q9D8S9
Serpina1e	Q00898
Serpina1e	Q00898
Serpina1e	Q00898
Serpina1e	Q00898
Serpina1e	Q00898
Serpina1e	Q00898
Serpina1e	Q00898
Serpina1e	Q00898
Serpina1e	Q00898
Ddx3x;Ddx3y	Q62167;P16381;Q62095
Ddx3x;Ddx3y	Q62167;P16381;Q62095
Ddx3x;Ddx3y	Q62167;P16381;Q62095
Ddx3x;Ddx3y	Q62167;P16381;Q62095
Ddx3x;Ddx3y	Q62167;P16381;Q62095
Ddx3x;Ddx3y	Q62167;P16381;Q62095
Ddx3x;Ddx3y	Q62167;P16381;Q62095
Ddx3x;Ddx3y	Q62167;P16381;Q62095
Ckb	Q04447
Ckb	Q04447
Ckb	Q04447
Ckb	Q04447
Ckb	Q04447
Plec	Q9QXS1
Tnpo1	Q8BFY9
Cap2	Q9CYT6
Cap2	Q9CYT6
Cap2	Q9CYT6
Cap2	Q9CYT6
Clybl	Q8R4N0
Clybl	Q8R4N0
Clybl	Q8R4N0
Clybl	Q8R4N0
Clybl	Q8R4N0
Clybl	Q8R4N0
Myh1;Myh6;Myh7;Myh8	Q5SX40;P13542;Q91Z83;Q5SX39;Q02566
Myh1;Myh6;Myh7;Myh8	Q5SX40;P13542;Q91Z83;Q5SX39;Q02566
Myh1;Myh6;Myh7;Myh8	Q5SX40;P13542;Q91Z83;Q5SX39;Q02566
Myh1;Myh6;Myh7;Myh8	Q5SX40;P13542;Q91Z83;Q5SX39;Q02566
Myh1;Myh6;Myh7;Myh8	Q5SX40;P13542;Q91Z83;Q5SX39;Q02566
Myh1;Myh6;Myh7;Myh8	Q5SX40;P13542;Q91Z83;Q5SX39;Q02566
Myh1;Myh6;Myh7;Myh8	Q5SX40;P13542;Q91Z83;Q5SX39;Q02566
Myh1;Myh6;Myh7;Myh8	Q5SX40;P13542;Q91Z83;Q5SX39;Q02566
Myh1;Myh6;Myh7;Myh8	Q5SX40;P13542;Q91Z83;Q5SX39;Q02566
Myh1;Myh6;Myh7;Myh8	Q5SX40;P13542;Q91Z83;Q5SX39;Q02566
Myh1;Myh6;Myh7;Myh8	Q5SX40;P13542;Q91Z83;Q5SX39;Q02566
Myh1;Myh6;Myh7;Myh8	Q5SX40;P13542;Q91Z83;Q5SX39;Q02566
Myh1;Myh6;Myh7;Myh8	Q5SX40;P13542;Q91Z83;Q5SX39;Q02566
Myh1;Myh6;Myh7;Myh8	Q5SX40;P13542;Q91Z83;Q5SX39;Q02566
Myh1;Myh6;Myh7;Myh8	Q5SX40;P13542;Q91Z83;Q5SX39;Q02566
Myh1;Myh6;Myh7;Myh8	Q5SX40;P13542;Q91Z83;Q5SX39;Q02566
Myh1;Myh6;Myh7;Myh8	Q5SX40;P13542;Q91Z83;Q5SX39;Q02566
Myh1;Myh6;Myh7;Myh8	Q5SX40;P13542;Q91Z83;Q5SX39;Q02566
Myh1;Myh6;Myh7;Myh8	Q5SX40;P13542;Q91Z83;Q5SX39;Q02566
Myh1;Myh6;Myh7;Myh8	Q5SX40;P13542;Q91Z83;Q5SX39;Q02566
Myh1;Myh6;Myh7;Myh8	Q5SX40;P13542;Q91Z83;Q5SX39;Q02566
Myh1;Myh6;Myh7;Myh8	Q5SX40;P13542;Q91Z83;Q5SX39;Q02566
Myh1;Myh6;Myh7;Myh8	Q5SX40;P13542;Q91Z83;Q5SX39;Q02566
Myh1;Myh6;Myh7;Myh8	Q5SX40;P13542;Q91Z83;Q5SX39;Q02566
Myh1;Myh6;Myh7;Myh8	Q5SX40;P13542;Q91Z83;Q5SX39;Q02566
Myh1;Myh6;Myh7;Myh8	Q5SX40;P13542;Q91Z83;Q5SX39;Q02566
Myh1;Myh6;Myh7;Myh8	Q5SX40;P13542;Q91Z83;Q5SX39;Q02566
Myh1;Myh6;Myh7;Myh8	Q5SX40;P13542;Q91Z83;Q5SX39;Q02566
Myh1;Myh6;Myh7;Myh8	Q5SX40;P13542;Q91Z83;Q5SX39;Q02566
Myh1;Myh6;Myh7;Myh8	Q5SX40;P13542;Q91Z83;Q5SX39;Q02566
Myh1;Myh6;Myh7;Myh8	Q5SX40;P13542;Q91Z83;Q5SX39;Q02566
Myh1;Myh6;Myh7;Myh8	Q5SX40;P13542;Q91Z83;Q5SX39;Q02566
Myh1;Myh6;Myh7;Myh8	Q5SX40;P13542;Q91Z83;Q5SX39;Q02566
Myh1;Myh6;Myh7;Myh8	Q5SX40;P13542;Q91Z83;Q5SX39;Q02566
Myh1;Myh6;Myh7;Myh8	Q5SX40;P13542;Q91Z83;Q5SX39;Q02566
Myh1;Myh6;Myh7;Myh8	Q5SX40;P13542;Q91Z83;Q5SX39;Q02566
Myh1;Myh6;Myh7;Myh8	Q5SX40;P13542;Q91Z83;Q5SX39;Q02566
Myh1;Myh6;Myh7;Myh8	Q5SX40;P13542;Q91Z83;Q5SX39;Q02566
Myh1;Myh6;Myh7;Myh8	Q5SX40;P13542;Q91Z83;Q5SX39;Q02566
Myh1;Myh6;Myh7;Myh8	Q5SX40;P13542;Q91Z83;Q5SX39;Q02566
Myh1;Myh6;Myh7;Myh8	Q5SX40;P13542;Q91Z83;Q5SX39;Q02566
Myh1;Myh6;Myh7;Myh8	Q5SX40;P13542;Q91Z83;Q5SX39;Q02566
Myh1;Myh6;Myh7;Myh8	Q5SX40;P13542;Q91Z83;Q5SX39;Q02566
Myh1;Myh6;Myh7;Myh8	Q5SX40;P13542;Q91Z83;Q5SX39;Q02566
Myh1;Myh6;Myh7;Myh8	Q5SX40;P13542;Q91Z83;Q5SX39;Q02566
Myh1;Myh6;Myh7;Myh8	Q5SX40;P13542;Q91Z83;Q5SX39;Q02566
Myh1;Myh6;Myh7;Myh8	Q5SX40;P13542;Q91Z83;Q5SX39;Q02566
Myh1;Myh6;Myh7;Myh8	Q5SX40;P13542;Q91Z83;Q5SX39;Q02566
Myh1;Myh6;Myh7;Myh8	Q5SX40;P13542;Q91Z83;Q5SX39;Q02566
Myh1;Myh6;Myh7;Myh8	Q5SX40;P13542;Q91Z83;Q5SX39;Q02566
Golga5	Q9QYE6
Rpl3	P27659
Rpl3	P27659
Pitrm1	Q8K411
Pitrm1	Q8K411
Thap4	Q6P3Z3
Thap4	Q6P3Z3
Ubr4	A2AN08
Ubr4	A2AN08
Mrpl45	Q9D0Q7
Mrpl45	Q9D0Q7
Mrpl45	Q9D0Q7
Maob	Q8BW75
Maob	Q8BW75
Maob	Q8BW75
Maob	Q8BW75
Maob	Q8BW75
Maob	Q8BW75
Maob	Q8BW75
Maob	Q8BW75
Maob	Q8BW75
Maob	Q8BW75
Maob	Q8BW75
Maob	Q8BW75
Maob	Q8BW75
Maob	Q8BW75
Maob	Q8BW75
Maob	Q8BW75
Maob	Q8BW75
Maob	Q8BW75
Fgb	Q8K0E8
Fgb	Q8K0E8
Fgb	Q8K0E8
C3	P01027
C3	P01027
C3	P01027
C3	P01027
C3	P01027
Ctnna1;Ctnna2	Q61301;P26231
Ctnna1;Ctnna2	Q61301;P26231
Ctnna1;Ctnna2	Q61301;P26231
Ctnna1;Ctnna2	Q61301;P26231
Ctnna1;Ctnna2	Q61301;P26231
Ctnna1;Ctnna2	Q61301;P26231
Ctnna1;Ctnna2	Q61301;P26231
Ctnna1;Ctnna2	Q61301;P26231
Ctnna1;Ctnna2	Q61301;P26231
Ctnna1;Ctnna2	Q61301;P26231
Mrps28	Q9CY16
Mrps28	Q9CY16
Clip1	Q922J3
Vdac1	Q60932
Vdac1	Q60932
Vdac1	Q60932
Vdac1	Q60932
Vdac1	Q60932
Vdac1	Q60932
Vdac1	Q60932
Vdac1	Q60932
Vdac1	Q60932
Vdac1	Q60932
Vdac1	Q60932
Vdac1	Q60932
Vdac1	Q60932
Vdac1	Q60932
Vdac1	Q60932
Vdac1	Q60932
Vdac1	Q60932
Vdac1	Q60932
Vdac1	Q60932
Vdac1	Q60932
Vdac1	Q60932
Vdac1	Q60932
Vdac1	Q60932
Vdac1	Q60932
Vdac1	Q60932
Vdac1	Q60932
Ppcs	Q8VDG5
Ppcs	Q8VDG5
Ppcs	Q8VDG5
Cd151	O35566
Cd151	O35566
Cd151	O35566
Cd151	O35566
Ap1m1	P35585
Ap1m1	P35585
Uchl5	Q9WUP7
Adprhl1	Q8BGK2
Adprhl1	Q8BGK2
Adprhl1	Q8BGK2
Adprhl1	Q8BGK2
Adprhl1	Q8BGK2
Adprhl1	Q8BGK2
Adprhl1	Q8BGK2
Adprhl1	Q8BGK2
Adprhl1	Q8BGK2
Adprhl1	Q8BGK2
Adprhl1	Q8BGK2
Adprhl1	Q8BGK2
Adprhl1	Q8BGK2
Mrps23	Q8VE22
Ak1	Q9R0Y5
Ak1	Q9R0Y5
Ak1	Q9R0Y5
Ak1	Q9R0Y5
Ank3	G5E8K5
Ank3	G5E8K5
Ank3	G5E8K5
Ank3	G5E8K5
Ank3	G5E8K5
Prodh	Q9WU79
Prodh	Q9WU79
Prodh	Q9WU79
Prodh	Q9WU79
Macrod1	Q922B1
Macrod1	Q922B1
Macrod1	Q922B1
Macrod1	Q922B1
Macrod1	Q922B1
Macrod1	Q922B1
Macrod1	Q922B1
Macrod1	Q922B1
Macrod1	Q922B1
Macrod1	Q922B1
Macrod1	Q922B1
Macrod1	Q922B1
Macrod1	Q922B1
Eif4g2	Q62448
Eif4g2	Q62448
Eif4g2	Q62448
Eif4g2	Q62448
Eif4g2	Q62448
Eif4g2	Q62448
Eif4g2	Q62448
Eif4g2	Q62448
Capzb	P47757
Capzb	P47757
Capzb	P47757
Capzb	P47757
Capzb	P47757
Capzb	P47757
Capzb	P47757
Capzb	P47757
Slc8a3	S4R2P9
Slc8a3	S4R2P9
Obscn	A2AAJ9
Obscn	A2AAJ9
Cavin1	O54724
Cavin1	O54724
Cavin1	O54724
Cavin1	O54724
Cavin1	O54724
Casq2	O09161
Casq2	O09161
Casq2	O09161
Casq2	O09161
Nes	Q6P5H2
Nes	Q6P5H2
Nes	Q6P5H2
Mybpc3	O70468
Mybpc3	O70468
Mybpc3	O70468
Mybpc3	O70468
Mybpc3	O70468
Mybpc3	O70468
Mybpc3	O70468
Mybpc3	O70468
Mybpc3	O70468
Mybpc3	O70468
Mybpc3	O70468
Mybpc3	O70468
Mybpc3	O70468
Mybpc3	O70468
Mybpc3	O70468
Mybpc3	O70468
Mybpc3	O70468
Mybpc3	O70468
Mybpc3	O70468
Mybpc3	O70468
Mybpc3	O70468
Mybpc3	O70468
Esyt1	Q3U7R1
Esyt1	Q3U7R1
Esyt1	Q3U7R1
Esyt1	Q3U7R1
Esyt1	Q3U7R1
Esyt1	Q3U7R1
Esyt1	Q3U7R1
Esyt1	Q3U7R1
Dars1	Q922B2
Dars1	Q922B2
Dars1	Q922B2
Fyco1	Q8VDC1
Fyco1	Q8VDC1
Acyp2	P56375
Acyp2	P56375
Acyp2	P56375
Acyp2	P56375
Acyp2	P56375
Acyp2	P56375
Acyp2	P56375
Acyp2	P56375
Acyp2	P56375
Acyp2	P56375
Acyp2	P56375
Acyp2	P56375
Acyp2	P56375
Acyp2	P56375
Acyp2	P56375
Acyp2	P56375
Acyp2	P56375
Acyp2	P56375
Acyp2	P56375
Acyp2	P56375
Acyp2	P56375
Dnajc8	Q6NZB0
Ckap5	A2AGT5
Ckap5	A2AGT5
Ckap5	A2AGT5
Ckap5	A2AGT5
Ckap5	A2AGT5
Mpi	Q924M7
Mpi	Q924M7
Mpi	Q924M7
Acad8	Q9D7B6
Acad8	Q9D7B6
Acad8	Q9D7B6
Acad8	Q9D7B6
Acad8	Q9D7B6
Acad8	Q9D7B6
Acad8	Q9D7B6
Mrpl21	Q9D1N9
Mrpl21	Q9D1N9
Ttll12	Q3UDE2
Ttll12	Q3UDE2
Ttll12	Q3UDE2
Ttll12	Q3UDE2
Ttll12	Q3UDE2
Ttll12	Q3UDE2
Ttc38	A3KMP2
Ttc38	A3KMP2
Ttc38	A3KMP2
Ttc38	A3KMP2
Ttc38	A3KMP2
Ttc38	A3KMP2
Scrn3	Q3TMH2
Scrn3	Q3TMH2
Scrn3	Q3TMH2
Scrn3	Q3TMH2
Rtn4ip1	Q924D0
Rtn4ip1	Q924D0
Rtn4ip1	Q924D0
Rtn4ip1	Q924D0
Rtn4ip1	Q924D0
Rtn4ip1	Q924D0
Rtn4ip1	Q924D0
Rtn4ip1	Q924D0
Rtn4ip1	Q924D0
Fasn	P19096
Fasn	P19096
Vps35	Q9EQH3
Vps35	Q9EQH3
Vps35	Q9EQH3
Vps35	Q9EQH3
Vps35	Q9EQH3
Vps35	Q9EQH3
Vps35	Q9EQH3
Vps35	Q9EQH3
Vps35	Q9EQH3
Vps35	Q9EQH3
Vps35	Q9EQH3
Vps35	Q9EQH3
Vps35	Q9EQH3
Vps35	Q9EQH3
Vps35	Q9EQH3
Vps35	Q9EQH3
Vps35	Q9EQH3
Vps35	Q9EQH3
Vps35	Q9EQH3
Vps35	Q9EQH3
Vps35	Q9EQH3
Vps35	Q9EQH3
Cog5	Q8C0L8
Cog5	Q8C0L8
Cog5	Q8C0L8
Cog5	Q8C0L8
Cog5	Q8C0L8
Cog5	Q8C0L8
Hspb1	P14602
Hspb1	P14602
Hspb1	P14602
Hspb1	P14602
Hspb1	P14602
Hspb1	P14602
Hspb1	P14602
Hspb1	P14602
Hspb1	P14602
Hspb1	P14602
Hspb1	P14602
Hspb1	P14602
Hspb1	P14602
Hspb1	P14602
Hspb1	P14602
Clu	Q06890
Clu	Q06890
Clu	Q06890
Clu	Q06890
Clu	Q06890
Clu	Q06890
Clu	Q06890
Clu	Q06890
Clu	Q06890
Clu	Q06890
Clu	Q06890
Clu	Q06890
Clu	Q06890
Clu	Q06890
Inpp5a	Q7TNC9
Inpp5a	Q7TNC9
Inpp5a	Q7TNC9
Inpp5a	Q7TNC9
Inpp5a	Q7TNC9
Inpp5a	Q7TNC9
Inpp5a	Q7TNC9
Inpp5a	Q7TNC9
Inpp5a	Q7TNC9
Inpp5a	Q7TNC9
Inpp5a	Q7TNC9
Inpp5a	Q7TNC9
Ehd4	Q9EQP2
Ehd1	Q9WVK4
Ehd1	Q9WVK4
Ehd1	Q9WVK4
Ehd1	Q9WVK4
Ehd1	Q9WVK4
Ehd1	Q9WVK4
Ehd1	Q9WVK4
Ehd1	Q9WVK4
Ehd1	Q9WVK4
Ehd1	Q9WVK4
Ehd1	Q9WVK4
Ehd1	Q9WVK4
Ehd1	Q9WVK4
Ehd1	Q9WVK4
Ehd1	Q9WVK4
Ehd1	Q9WVK4
Ehd1	Q9WVK4
Ehd1	Q9WVK4
Lap3	Q9CPY7
Lap3	Q9CPY7
Lap3	Q9CPY7
Lrpprc	Q6PB66
Lrpprc	Q6PB66
Lrpprc	Q6PB66
Lrpprc	Q6PB66
Letm1	Q9Z2I0
Letm1	Q9Z2I0
Letm1	Q9Z2I0
Letm1	Q9Z2I0
Letm1	Q9Z2I0
Letm1	Q9Z2I0
Letm1	Q9Z2I0
Letm1	Q9Z2I0
Letm1	Q9Z2I0
Letm1	Q9Z2I0
Letm1	Q9Z2I0
Letm1	Q9Z2I0
Letm1	Q9Z2I0
Phldb1	Q6PDH0
Phldb1	Q6PDH0
Phldb1	Q6PDH0
Rars1	Q9D0I9
Rars1	Q9D0I9
Rars1	Q9D0I9
Rars1	Q9D0I9
Rars1	Q9D0I9
Rars1	Q9D0I9
Rars1	Q9D0I9
Rars1	Q9D0I9
Rars1	Q9D0I9
Rars1	Q9D0I9
Rars1	Q9D0I9
Rars1	Q9D0I9
Rps9	Q6ZWN5
Rps9	Q6ZWN5
Rps9	Q6ZWN5
Rps9	Q6ZWN5
Rps9	Q6ZWN5
Rps9	Q6ZWN5
Rps9	Q6ZWN5
Rps9	Q6ZWN5
Rps9	Q6ZWN5
Farsb	Q9WUA2
Farsb	Q9WUA2
Farsb	Q9WUA2
Farsb	Q9WUA2
Farsb	Q9WUA2
Farsb	Q9WUA2
Farsb	Q9WUA2
Farsb	Q9WUA2
Farsb	Q9WUA2
Osbpl8	B9EJ86
Osbpl8	B9EJ86
Osbpl8	B9EJ86
Ehd2	Q8BH64
Ehd2	Q8BH64
Ehd2	Q8BH64
Ehd2	Q8BH64
Ehd2	Q8BH64
Ehd2	Q8BH64
Ehd2	Q8BH64
Ehd2	Q8BH64
Ehd2	Q8BH64
Ehd2	Q8BH64
Ehd2	Q8BH64
Ehd2	Q8BH64
Ehd2	Q8BH64
Ehd2	Q8BH64
Ehd2	Q8BH64
Ehd2	Q8BH64
Ehd2	Q8BH64
Ehd2	Q8BH64
Ehd2	Q8BH64
Apmap	Q9D7N9
Apmap	Q9D7N9
Apmap	Q9D7N9
Apmap	Q9D7N9
Apmap	Q9D7N9
Apmap	Q9D7N9
Apmap	Q9D7N9
Them6	Q80ZW2
Them6	Q80ZW2
TCAIM	Q66JZ4
TCAIM	Q66JZ4
TCAIM	Q66JZ4
TCAIM	Q66JZ4
Ppp1cb	P62141
Ppp1cb	P62141
Ppp1cb	P62141
Ppp1cb	P62141
Ppp1cb	P62141
Ppp1cb	P62141
Ppp1cb	P62141
Ppp1cb	P62141
Slc27a1	Q60714
Slc27a1	Q60714
Slc27a1	Q60714
Slc27a1	Q60714
Slc27a1	Q60714
Slc27a1	Q60714
Slc27a1	Q60714
Slc27a1	Q60714
Slc27a1	Q60714
Slc27a1	Q60714
Slc27a1	Q60714
Slc27a1	Q60714
Slc27a1	Q60714
Slc27a1	Q60714
Slc27a1	Q60714
Ezr;Msn;Rdx	P26041;P26043;P26040
Ezr;Msn;Rdx	P26041;P26043;P26040
Ezr;Msn;Rdx	P26041;P26043;P26040
Ezr;Msn;Rdx	P26041;P26043;P26040
Ezr;Msn;Rdx	P26041;P26043;P26040
Ezr;Msn;Rdx	P26041;P26043;P26040
Ezr;Msn;Rdx	P26041;P26043;P26040
Ezr;Msn;Rdx	P26041;P26043;P26040
Ezr;Msn;Rdx	P26041;P26043;P26040
Ezr;Msn;Rdx	P26041;P26043;P26040
Ezr;Msn;Rdx	P26041;P26043;P26040
Ezr;Msn;Rdx	P26041;P26043;P26040
Ezr;Msn;Rdx	P26041;P26043;P26040
Ezr;Msn;Rdx	P26041;P26043;P26040
Ezr;Msn;Rdx	P26041;P26043;P26040
Ezr;Msn;Rdx	P26041;P26043;P26040
Ezr;Msn;Rdx	P26041;P26043;P26040
Ttn	A2ASS6
Ttn	A2ASS6
Ttn	A2ASS6
Ttn	A2ASS6
Ttn	A2ASS6
Ttn	A2ASS6
Ttn	A2ASS6
Ttn	A2ASS6
Ttn	A2ASS6
Ttn	A2ASS6
Ttn	A2ASS6
Ttn	A2ASS6
Larp1	Q6ZQ58
Larp1	Q6ZQ58
Larp1	Q6ZQ58
Larp1	Q6ZQ58
Larp1	Q6ZQ58
Serpinb6	Q60854
Serpinb6	Q60854
Nsun2	Q1HFZ0
Nsun2	Q1HFZ0
Acot8	P58137
Acot8	P58137
Emc1	Q8C7X2
Emc1	Q8C7X2
Emc1	Q8C7X2
Emc1	Q8C7X2
Emc1	Q8C7X2
Emc1	Q8C7X2
Emc1	Q8C7X2
Mtarc2	Q922Q1
Mtarc2	Q922Q1
Mtarc2	Q922Q1
Mtarc2	Q922Q1
Mtarc2	Q922Q1
Mtarc2	Q922Q1
Mrm1	Q99J25
Mrm1	Q99J25
Mrm1	Q99J25
Mrm1	Q99J25
Mrm1	Q99J25
Mrm1	Q99J25
Ndufa9	Q9DC69
Ndufa9	Q9DC69
Ndufa9	Q9DC69
Ndufa9	Q9DC69
Ndufa9	Q9DC69
Ndufa9	Q9DC69
Ndufa9	Q9DC69
Ndufa9	Q9DC69
Ndufa9	Q9DC69
Ndufa9	Q9DC69
Ndufa9	Q9DC69
Ndufa9	Q9DC69
Ndufa9	Q9DC69
Ndufa9	Q9DC69
Ndufa9	Q9DC69
Ndufa9	Q9DC69
Ndufa9	Q9DC69
Ndufa9	Q9DC69
Ndufa9	Q9DC69
Ndufa9	Q9DC69
Ndufa9	Q9DC69
Ndufa9	Q9DC69
Maob	Q8BW75
Maob	Q8BW75
Maob	Q8BW75
Maob	Q8BW75
Maob	Q8BW75
Maob	Q8BW75
Maob	Q8BW75
Maob	Q8BW75
Maob	Q8BW75
Maob	Q8BW75
Maob	Q8BW75
Maob	Q8BW75
Maob	Q8BW75
Maob	Q8BW75
Maob	Q8BW75
Maob	Q8BW75
Maob	Q8BW75
Maob	Q8BW75
Maob	Q8BW75
Maob	Q8BW75
Immt	Q8CAQ8
Immt	Q8CAQ8
Immt	Q8CAQ8
Immt	Q8CAQ8
Immt	Q8CAQ8
Immt	Q8CAQ8
Immt	Q8CAQ8
Immt	Q8CAQ8
Immt	Q8CAQ8
Immt	Q8CAQ8
Immt	Q8CAQ8
Immt	Q8CAQ8
Immt	Q8CAQ8
Immt	Q8CAQ8
Immt	Q8CAQ8
Immt	Q8CAQ8
Immt	Q8CAQ8
Immt	Q8CAQ8
Immt	Q8CAQ8
Immt	Q8CAQ8
Immt	Q8CAQ8
Immt	Q8CAQ8
Immt	Q8CAQ8
Immt	Q8CAQ8
Naxe	Q8K4Z3
Naxe	Q8K4Z3
Naxe	Q8K4Z3
Naxe	Q8K4Z3
Naxe	Q8K4Z3
Naxe	Q8K4Z3
Naxe	Q8K4Z3
Naxe	Q8K4Z3
Naxe	Q8K4Z3
Naxe	Q8K4Z3
Naxe	Q8K4Z3
Naxe	Q8K4Z3
Naxe	Q8K4Z3
Osbpl8	B9EJ86
Supv3l1	Q80YD1
Supv3l1	Q80YD1
Acad9	Q8JZN5
Acad9	Q8JZN5
Acad9	Q8JZN5
Acad9	Q8JZN5
Acad9	Q8JZN5
Acad9	Q8JZN5
Acad9	Q8JZN5
Acad9	Q8JZN5
Acad9	Q8JZN5
Acad9	Q8JZN5
Acad9	Q8JZN5
Acad9	Q8JZN5
Acad9	Q8JZN5
Acad9	Q8JZN5
Acad9	Q8JZN5
Acad9	Q8JZN5
Acad9	Q8JZN5
Ttn	A2ASS6
Eif3e	P60229
Eif3e	P60229
Eif3e	P60229
Eif3e	P60229
Eif3e	P60229
Eif3e	P60229
Eif3e	P60229
Eif3e	P60229
Eif3e	P60229
Eif3e	P60229
Rbmx;Rbmxl1	Q9WV02;Q91VM5
Rbmx;Rbmxl1	Q9WV02;Q91VM5
Rbmx;Rbmxl1	Q9WV02;Q91VM5
Rbmx;Rbmxl1	Q9WV02;Q91VM5
Rbmx;Rbmxl1	Q9WV02;Q91VM5
Rbmx;Rbmxl1	Q9WV02;Q91VM5
Rbmx;Rbmxl1	Q9WV02;Q91VM5
Hnrnpa0	Q9CX86
Hnrnpa0	Q9CX86
Hnrnpa0	Q9CX86
Hnrnpa0	Q9CX86
Hnrnpa0	Q9CX86
Hnrnpa0	Q9CX86
Hnrnpa0	Q9CX86
Hnrnpa0	Q9CX86
Hnrnpa0	Q9CX86
Hnrnpa0	Q9CX86
Hnrnpa0	Q9CX86
Hnrnpa0	Q9CX86
Hnrnpa0	Q9CX86
Hnrnpa0	Q9CX86
Hnrnpa0	Q9CX86
U2af2	P26369
U2af2	P26369
U2af2	P26369
U2af2	P26369
U2af2	P26369
U2af2	P26369
U2af2	P26369
U2af2	P26369
Hnrnpa3	Q8BG05
Hnrnpa3	Q8BG05
Hnrnpa3	Q8BG05
Hnrnpa3	Q8BG05
Hnrnpa3	Q8BG05
Hnrnpa3	Q8BG05
Hnrnpa3	Q8BG05
Hnrnpa3	Q8BG05
Hnrnpa3	Q8BG05
Hnrnpa3	Q8BG05
Hnrnpa3	Q8BG05
Hnrnpa3	Q8BG05
Hnrnpa3	Q8BG05
Hnrnpa3	Q8BG05
Hnrnpa3	Q8BG05
Hnrnpa3	Q8BG05
Hnrnpa3	Q8BG05
Hnrnpa3	Q8BG05
Hnrnpa3	Q8BG05
Hnrnpa3	Q8BG05
Hnrnpa3	Q8BG05
Hnrnpa1	P49312
Hnrnpa1	P49312
Hnrnpa1	P49312
Hnrnpa1	P49312
Hnrnpa1	P49312
Hnrnpa1	P49312
Hnrnpa1	P49312
Hnrnpa1	P49312
Hnrnpa1	P49312
Hnrnpa1	P49312
Hnrnpa1	P49312
Hnrnpa1	P49312
Hnrnpa1	P49312
Hnrnpa1	P49312
Hnrnpa1	P49312
Hnrnpa2b1	O88569
Hnrnpa2b1	O88569
Hnrnpa2b1	O88569
Hnrnpa2b1	O88569
Hnrnpa2b1	O88569
Hnrnpa2b1	O88569
Hnrnpa2b1	O88569
Hnrnpa2b1	O88569
Hnrnpa2b1	O88569
Hnrnpa2b1	O88569
Hnrnpa2b1	O88569
Hnrnpa2b1	O88569
Hnrnpa2b1	O88569
Hnrnpa2b1	O88569
Hnrnpa2b1	O88569
Hnrnpa2b1	O88569
Hnrnpa2b1	O88569
Hnrnpa2b1	O88569
Hnrnpa2b1	O88569
Hnrnpa2b1	O88569
Hnrnpa2b1	O88569
Iars1	Q8BU30
Iars1	Q8BU30
Aldh1b1	Q9CZS1
Aldh1b1	Q9CZS1
Gfus	P23591
Gfus	P23591
Gfus	P23591
Gfus	P23591
Gfus	P23591
Gfus	P23591
Atp1b3	P97370
Atp1b3	P97370
Atp1b3	P97370
Atp1b3	P97370
Atp1b3	P97370
Atp1b3	P97370
Atp1b3	P97370
Atp1b3	P97370
Atp1b3	P97370
Atp1b3	P97370
Atp1b3	P97370
Atp1b3	P97370
Gbe1	Q9D6Y9
Gbe1	Q9D6Y9
Gbe1	Q9D6Y9
Gbe1	Q9D6Y9
Gbe1	Q9D6Y9
Gbe1	Q9D6Y9
Vps26a	P40336
Vps26a	P40336
Vps26a	P40336
Vps26a	P40336
Vps26a	P40336
Vps26a	P40336
Vps26a	P40336
Vps26a	P40336
Vps26a	P40336
Vps26a	P40336
Vps26a	P40336
Vps26a	P40336
Vps26a	P40336
Fech	P22315
Fech	P22315
Fech	P22315
Gps1	Q99LD4
Gps1	Q99LD4
Gps1	Q99LD4
Gps1	Q99LD4
Gps1	Q99LD4
Gps1	Q99LD4
Gps1	Q99LD4
Gps1	Q99LD4
Gps1	Q99LD4
Gps1	Q99LD4
Mup2	P11589
Mup2	P11589
Mup2	P11589
Mup11;Mup17;Mup18;Mup6	P04938;A2BIM8;P02762;P11588;B5X0G2
Mup11;Mup17;Mup18;Mup6	P04938;A2BIM8;P02762;P11588;B5X0G2
Mup11;Mup17;Mup18;Mup6	P04938;A2BIM8;P02762;P11588;B5X0G2
Mup11;Mup17;Mup18;Mup6	P04938;A2BIM8;P02762;P11588;B5X0G2
Mup11;Mup17;Mup18;Mup6	P04938;A2BIM8;P02762;P11588;B5X0G2
Mup11;Mup17;Mup18;Mup6	P04938;A2BIM8;P02762;P11588;B5X0G2
Gstm7	Q80W21
Gstm7	Q80W21
Gstm7	Q80W21
Gstm7	Q80W21
Gstm7	Q80W21
Gstm7	Q80W21
Gstm7	Q80W21
Gstm7	Q80W21
Gstm7	Q80W21
Aldh7a1	Q9DBF1
Aldh7a1	Q9DBF1
Aldh7a1	Q9DBF1
Aldh7a1	Q9DBF1
Aldh7a1	Q9DBF1
Aldh7a1	Q9DBF1
Csnk1a1	Q8BK63
Csnk1a1	Q8BK63
Csnk1a1	Q8BK63
Csnk1a1	Q8BK63
Csnk1a1	Q8BK63
Csnk1a1	Q8BK63
Csnk1a1	Q8BK63
Csnk1a1	Q8BK63
Csnk1a1	Q8BK63
Csnk1a1	Q8BK63
Csnk1a1	Q8BK63
Csnk1a1	Q8BK63
Csnk1a1	Q8BK63
Gls	D3Z7P3
Gls	D3Z7P3
Gls	D3Z7P3
Ube3a	O08759
Ube3a	O08759
Ube3a	O08759
Ube3a	O08759
Ube3a	O08759
Ube3a	O08759
Ube3a	O08759
Tp53rk	Q99PW4
Tp53rk	Q99PW4
Tp53rk	Q99PW4
Tp53rk	Q99PW4
Pcyox1	Q9CQF9
Pcyox1	Q9CQF9
Pcyox1	Q9CQF9
Pcyox1	Q9CQF9
Pcyox1	Q9CQF9
Pcyox1	Q9CQF9
Pcyox1	Q9CQF9
Pcyox1	Q9CQF9
Pcyox1	Q9CQF9
Pcyox1	Q9CQF9
Pcyox1	Q9CQF9
Pcyox1	Q9CQF9
Dync1h1	Q9JHU4
Dync1h1	Q9JHU4
Dync1h1	Q9JHU4
Dync1h1	Q9JHU4
Dync1h1	Q9JHU4
Dync1h1	Q9JHU4
Dync1h1	Q9JHU4
Dync1h1	Q9JHU4
Gss	P51855
Gss	P51855
Gss	P51855
Mrps31	Q61733
Mrps31	Q61733
Mrps31	Q61733
Clic4;Clic5	Q8BXK9;Q8BHB9;Q9QYB1
Clic4;Clic5	Q8BXK9;Q8BHB9;Q9QYB1
Clic4;Clic5	Q8BXK9;Q8BHB9;Q9QYB1
Clic4;Clic5	Q8BXK9;Q8BHB9;Q9QYB1
Clic4;Clic5	Q8BXK9;Q8BHB9;Q9QYB1
Clic4;Clic5	Q8BXK9;Q8BHB9;Q9QYB1
Clic4;Clic5	Q8BXK9;Q8BHB9;Q9QYB1
Clic4;Clic5	Q8BXK9;Q8BHB9;Q9QYB1
Clic4;Clic5	Q8BXK9;Q8BHB9;Q9QYB1
Tnnt2	P50752
Tnnt2	P50752
Tnnt2	P50752
Tnnt2	P50752
Tnnt2	P50752
Tnnt2	P50752
Tnnt2	P50752
Tnnt2	P50752
Tnnt2	P50752
Tnnt2	P50752
Tnnt2	P50752
Tnnt2	P50752
Tnnt2	P50752
Tnnt2	P50752
Tnnt2	P50752
Tnnt2	P50752
Tnnt2	P50752
Tnnt2	P50752
Tnnt2	P50752
Tnnt2	P50752
Tnnt2	P50752
Tnnt2	P50752
Tnnt2	P50752
Tnnt2	P50752
Tnnt2	P50752
Tnnt2	P50752
Tnnt2	P50752
Tnnt2	P50752
Tnnt2	P50752
Tnnt2	P50752
Tnnt2	P50752
Tnnt2	P50752
Clic1	Q9Z1Q5
Clic1	Q9Z1Q5
Clic1	Q9Z1Q5
Apobec2	Q9WV35
Apobec2	Q9WV35
Apobec2	Q9WV35
Apobec2	Q9WV35
Apobec2	Q9WV35
Apobec2	Q9WV35
Apobec2	Q9WV35
Apobec2	Q9WV35
Apobec2	Q9WV35
Apobec2	Q9WV35
Apobec2	Q9WV35
Apobec2	Q9WV35
Apobec2	Q9WV35
Apobec2	Q9WV35
Apobec2	Q9WV35
Apobec2	Q9WV35
Apobec2	Q9WV35
Apobec2	Q9WV35
Apobec2	Q9WV35
Apobec2	Q9WV35
Coq10b	Q3THF9
Coq10b	Q3THF9
Coq10b	Q3THF9
Coq10b	Q3THF9
Coq10b	Q3THF9
Coq10b	Q3THF9
Coq10b	Q3THF9
Coq10b	Q3THF9
Coq10b	Q3THF9
Coq10b	Q3THF9
Coq10b	Q3THF9
Coq10b	Q3THF9
Coq10b	Q3THF9
Coq10b	Q3THF9
Coq10b	Q3THF9
Coq10b	Q3THF9
Coq10b	Q3THF9
Coq10b	Q3THF9
Coq10b	Q3THF9
Ndufv1	Q91YT0
Ndufv1	Q91YT0
Ndufv1	Q91YT0
Ndufv1	Q91YT0
Ndufv1	Q91YT0
Ndufv1	Q91YT0
Ndufv1	Q91YT0
Ndufv1	Q91YT0
Ndufv1	Q91YT0
Ndufv1	Q91YT0
Ndufv1	Q91YT0
Ndufv1	Q91YT0
Ndufv1	Q91YT0
Ndufv1	Q91YT0
Ndufv1	Q91YT0
Ndufv1	Q91YT0
Ndufv1	Q91YT0
Ndufv1	Q91YT0
Ndufv1	Q91YT0
Ndufv1	Q91YT0
Ndufv1	Q91YT0
Ndufv1	Q91YT0
Ndufv1	Q91YT0
Ndufv1	Q91YT0
Ndufv1	Q91YT0
Ndufv1	Q91YT0
Ndufv1	Q91YT0
Ndufv1	Q91YT0
Ndufv1	Q91YT0
Ndufv1	Q91YT0
Ndufv1	Q91YT0
Ndufv1	Q91YT0
Ndufv1	Q91YT0
Ndufv1	Q91YT0
Ndufv1	Q91YT0
Ndufv1	Q91YT0
Ndufv1	Q91YT0
Ndufv1	Q91YT0
Ndufv1	Q91YT0
Ndufv1	Q91YT0
Ndufv1	Q91YT0
Ndufv1	Q91YT0
Ndufv1	Q91YT0
Ndufv1	Q91YT0
Ndufv1	Q91YT0
Ndufv1	Q91YT0
Stat5b	P42232;P42230
Stat5b	P42232;P42230
Stat5b	P42232;P42230
Stat5b	P42232;P42230
Stat5b	P42232;P42230
Stat5b	P42232;P42230
Stat5b	P42232;P42230
Dnajc11	Q5U458
Dnajc11	Q5U458
Dnajc11	Q5U458
Dnajc11	Q5U458
Dnajc11	Q5U458
Dnajc11	Q5U458
Dnajc11	Q5U458
Dnajc11	Q5U458
Dnajc11	Q5U458
Dnajc11	Q5U458
Dnajc11	Q5U458
Dnajc11	Q5U458
Dnajc11	Q5U458
Dnajc11	Q5U458
Dnajc11	Q5U458
Dnajc11	Q5U458
Dnajc11	Q5U458
Dnajc11	Q5U458
Dnajc11	Q5U458
Pdk1;Pdk3	Q922H2;Q8BFP9
Pdk1;Pdk3	Q922H2;Q8BFP9
Pdk1	Q8BFP9
Ryr2	E9Q401
Ryr2	E9Q401
Ryr2	E9Q401
Ryr2	E9Q401
Ryr2	E9Q401
Ryr2	E9Q401
Ryr2	E9Q401
Ryr2	E9Q401
Ryr2	E9Q401
Ryr2	E9Q401
Ryr2	E9Q401
Ryr2	E9Q401
Ryr2	E9Q401
Ryr2	E9Q401
Nans	Q99J77
Nans	Q99J77
Nans	Q99J77
Acox1	Q9R0H0
Acox1	Q9R0H0
Acox1	Q9R0H0
Acox1	Q9R0H0
Acox1	Q9R0H0
Acox1	Q9R0H0
Acox1	Q9R0H0
Acox1	Q9R0H0
Acox1	Q9R0H0
Acox1	Q9R0H0
Acox1	Q9R0H0
Acox1	Q9R0H0
Acox1	Q9R0H0
Acox1	Q9R0H0
Acox1	Q9R0H0
Acox1	Q9R0H0
Acox1	Q9R0H0
Acox1	Q9R0H0
Acox1	Q9R0H0
Acox1	Q9R0H0
Acox1	Q9R0H0
Acox1	Q9R0H0
Acox1	Q9R0H0
Acox1	Q9R0H0
Letm1	Q9Z2I0
Letm1	Q9Z2I0
Letm1	Q9Z2I0
Letm1	Q9Z2I0
Letm1	Q9Z2I0
Letm1	Q9Z2I0
Letm1	Q9Z2I0
Letm1	Q9Z2I0
Letm1	Q9Z2I0
Letm1	Q9Z2I0
Ckmt2	Q6P8J7
Ckmt2	Q6P8J7
Ckmt2	Q6P8J7
Ckmt2	Q6P8J7
Ckmt2	Q6P8J7
Ckmt2	Q6P8J7
Ckmt2	Q6P8J7
Ckmt2	Q6P8J7
Ckmt2	Q6P8J7
Ckmt2	Q6P8J7
Ckmt2	Q6P8J7
Ckmt2	Q6P8J7
Ckmt2	Q6P8J7
Ckmt2	Q6P8J7
Ckmt2	Q6P8J7
Ckmt2	Q6P8J7
Ckmt2	Q6P8J7
Ckmt2	Q6P8J7
Ckmt2	Q6P8J7
Ckmt2	Q6P8J7
Ckmt2	Q6P8J7
Ckmt2	Q6P8J7
Ckmt2	Q6P8J7
Ckmt2	Q6P8J7
Ckmt2	Q6P8J7
Ckmt2	Q6P8J7
Ckmt2	Q6P8J7
Ckmt2	Q6P8J7
Ckmt2	Q6P8J7
Ckmt2	Q6P8J7
Ckmt2	Q6P8J7
Ckmt2	Q6P8J7
Ckmt2	Q6P8J7
Ckmt2	Q6P8J7
Ckmt2	Q6P8J7
Ckmt2	Q6P8J7
Ckmt2	Q6P8J7
Ckmt2	Q6P8J7
Ckmt2	Q6P8J7
Ckmt2	Q6P8J7
Ckmt2	Q6P8J7
Ckmt2	Q6P8J7
Ckmt2	Q6P8J7
Ckmt2	Q6P8J7
Ckmt2	Q6P8J7
Ckmt2	Q6P8J7
Ckmt2	Q6P8J7
Ckmt2	Q6P8J7
Ckmt2	Q6P8J7
Calr	P14211
Cox7a1	P56392
Cox7a1	P56392
Cox7a1	P56392
Cox7a1	P56392
Cox7a1	P56392
Cox7a1	P56392
Cox7a1	P56392
Cox7a1	P56392
Cox7a1	P56392
Cox7a1	P56392
Cox7a1	P56392
Cox7a1	P56392
Cox7a1	P56392
Cox7a1	P56392
Cox7a1	P56392
Cox7a1	P56392
Cox7a1	P56392
Hpx	Q91X72
Hpx	Q91X72
Hpx	Q91X72
Hpx	Q91X72
Hpx	Q91X72
Hpx	Q91X72
Hpx	Q91X72
Hpx	Q91X72
Hpx	Q91X72
Hpx	Q91X72
Hpx	Q91X72
Guk1	Q64520
Cept1	Q8BGS7
Cept1	Q8BGS7
Cept1	Q8BGS7
Cept1	Q8BGS7
Cept1	Q8BGS7
Cept1	Q8BGS7
Prkaa2	Q8BRK8
Prkaa2	Q8BRK8
Prkaa2	Q8BRK8
Prkaa2	Q8BRK8
Sugt1	Q9CX34
Sugt1	Q9CX34
Sugt1	Q9CX34
Sugt1	Q9CX34
Sugt1	Q9CX34
Sugt1	Q9CX34
Sugt1	Q9CX34
Sugt1	Q9CX34
Sugt1	Q9CX34
Sugt1	Q9CX34
Sugt1	Q9CX34
Sugt1	Q9CX34
Sugt1	Q9CX34
Sugt1	Q9CX34
Xirp1	O70373
Xirp1	O70373
Xirp1	O70373
Xirp1	O70373
Xirp1	O70373
Xirp1	O70373
Xirp1	O70373
Xirp1	O70373
Xirp1	O70373
Xirp1	O70373
Xirp1	O70373
Psma5	Q9Z2U1
Psma5	Q9Z2U1
Psma5	Q9Z2U1
Psma5	Q9Z2U1
Psma5	Q9Z2U1
Psma5	Q9Z2U1
Psma5	Q9Z2U1
Psma5	Q9Z2U1
Psma5	Q9Z2U1
Psma5	Q9Z2U1
Psma5	Q9Z2U1
Psma5	Q9Z2U1
Psma5	Q9Z2U1
Psma5	Q9Z2U1
Bcat2	O35855
Bcat2	O35855
Bcat2	O35855
Bcat2	O35855
Bcat2	O35855
Popdc2	Q9ES82
Popdc2	Q9ES82
Popdc2	Q9ES82
Popdc2	Q9ES82
Popdc2	Q9ES82
Tefm	Q5SSK3
Tefm	Q5SSK3
Tefm	Q5SSK3
Tefm	Q5SSK3
Tefm	Q5SSK3
Tefm	Q5SSK3
Tefm	Q5SSK3
Tefm	Q5SSK3
Tefm	Q5SSK3
Tefm	Q5SSK3
Tefm	Q5SSK3
Tefm	Q5SSK3
Tefm	Q5SSK3
Pc	Q05920
Pc	Q05920
Pc	Q05920
Gstm4	Q8R5I6
Gstm4	Q8R5I6
Wipi1	Q8R3E3
Wipi1	Q8R3E3
Wipi1	Q8R3E3
Mvp	Q9EQK5
Mvp	Q9EQK5
Mvp	Q9EQK5
Mvp	Q9EQK5
Mvp	Q9EQK5
Mvp	Q9EQK5
Myo3b	Q1EG27
Myo3b	Q1EG27
Nhlrc2	Q8BZW8
Nhlrc2	Q8BZW8
Arcn1	Q5XJY5
Arcn1	Q5XJY5
Arcn1	Q5XJY5
Arcn1	Q5XJY5
Arcn1	Q5XJY5
Arcn1	Q5XJY5
Arcn1	Q5XJY5
Arcn1	Q5XJY5
Arcn1	Q5XJY5
Dhx9	O70133
Dhx9	O70133
Yars2	Q8BYL4
Yars2	Q8BYL4
Yars2	Q8BYL4
Yars2	Q8BYL4
Yars2	Q8BYL4
Yars2	Q8BYL4
Yars2	Q8BYL4
Yars2	Q8BYL4
Yars2	Q8BYL4
Yars2	Q8BYL4
Yars2	Q8BYL4
Yars2	Q8BYL4
Usp15	Q8R5H1
Usp15	Q8R5H1
Usp15	Q8R5H1
Usp15	Q8R5H1
Usp15	Q8R5H1
Lrrc47	Q505F5
Lrrc47	Q505F5
Lrrc47	Q505F5
Qars1	Q8BML9
Qars1	Q8BML9
Qars1	Q8BML9
Qars1	Q8BML9
Qars1	Q8BML9
Qars1	Q8BML9
Dcdc2c	Q9D1B8
Dcdc2c	Q9D1B8
Rras	P10833
Atpaf2	Q91YY4
Atpaf2	Q91YY4
Atpaf2	Q91YY4
Atpaf2	Q91YY4
Acadvl	P50544
Acadvl	P50544
Acadvl	P50544
Acadvl	P50544
Acadvl	P50544
Acadvl	P50544
Acadvl	P50544
Acadvl	P50544
Acadvl	P50544
Acadvl	P50544
Acadvl	P50544
Acadvl	P50544
Acadvl	P50544
Acadvl	P50544
Acadvl	P50544
Acadvl	P50544
Acadvl	P50544
Itih4	A6X935
Itih4	A6X935
Itih4	A6X935
Ttn	A2ASS6
Ttn	A2ASS6
Ttn	A2ASS6
Ttn	A2ASS6
Ttn	A2ASS6
Ttn	A2ASS6
Ttn	A2ASS6
Ttn	A2ASS6
Ttn	A2ASS6
Ttn	A2ASS6
Ttn	A2ASS6
Ttn	A2ASS6
Ttn	A2ASS6
Ttn	A2ASS6
Ttn	A2ASS6
Ttn	A2ASS6
Ttn	A2ASS6
Ttn	A2ASS6
Ttn	A2ASS6
Ttn	A2ASS6
Ttn	A2ASS6
Lama2	Q60675
Lama2	Q60675
Lama2	Q60675
Lama2	Q60675
Lama2	Q60675
Lama2	Q60675
Lama2	Q60675
Lama2	Q60675
Lama2	Q60675
Lama2	Q60675
Lama2	Q60675
Lama2	Q60675
Lama2	Q60675
Lama2	Q60675
Lama2	Q60675
Hnrnpa2b1	O88569
Hnrnpa2b1	O88569
Hnrnpa2b1	O88569
Dazap1	Q9JII5
Dazap1	Q9JII5
Dazap1	Q9JII5
Dazap1	Q9JII5
Cirbp	P60824
Cirbp	P60824
Cirbp	P60824
Cirbp	P60824
Sfpq	Q8VIJ6
Sfpq	Q8VIJ6
Sfpq	Q8VIJ6
Sfpq	Q8VIJ6
Sfpq	Q8VIJ6
Sfpq	Q8VIJ6
Sfpq	Q8VIJ6
Sfpq	Q8VIJ6
Sfpq	Q8VIJ6
Sfpq	Q8VIJ6
Pspc1	Q8R326
Pspc1	Q8R326
Pspc1	Q8R326
Pspc1	Q8R326
Taldo1	Q93092
Taldo1	Q93092
Taldo1	Q93092
Taldo1	Q93092
Taldo1	Q93092
Taldo1	Q93092
Taldo1	Q93092
Taldo1	Q93092
Taldo1	Q93092
Usp47	Q8BY87
Usp47	Q8BY87
Kif5b	Q61768
Kif5b	Q61768
Capn2	O08529
Capn2	O08529
Mars1	Q68FL6
Mars1	Q68FL6
Mars1	Q68FL6
Mars1	Q68FL6
Mars1	Q68FL6
Mars1	Q68FL6
Mars1	Q68FL6
Mars1	Q68FL6
Tmem126b	Q9D1R1
Tmem126b	Q9D1R1
Tmem126b	Q9D1R1
Tmem126b	Q9D1R1
Tmem126b	Q9D1R1
Tmem126b	Q9D1R1
Xpo1	Q6P5F9
Xpo1	Q6P5F9
Xpo1	Q6P5F9
Xpo1	Q6P5F9
Xpo1	Q6P5F9
Cct8	P42932
Cct8	P42932
Cct8	P42932
Cct8	P42932
Cct8	P42932
Cct8	P42932
Cct8	P42932
Cct8	P42932
Cct8	P42932
Cct8	P42932
Cct8	P42932
Cct8	P42932
Cct8	P42932
Cct8	P42932
Cct8	P42932
Ndufb5	Q9CQH3
Ndufb5	Q9CQH3
Ndufb5	Q9CQH3
Ndufb5	Q9CQH3
Ndufb5	Q9CQH3
Ndufb5	Q9CQH3
Ndufb5	Q9CQH3
Ndufb5	Q9CQH3
Ndufb5	Q9CQH3
Ndufb5	Q9CQH3
Ndufb5	Q9CQH3
Ndufb5	Q9CQH3
Ndufb5	Q9CQH3
Ndufb5	Q9CQH3
Ndufb5	Q9CQH3
Ndufb5	Q9CQH3
Ndufb5	Q9CQH3
Ndufb5	Q9CQH3
Ndufb5	Q9CQH3
Ndufb5	Q9CQH3
Ndufb5	Q9CQH3
Ndufb5	Q9CQH3
Ndufb5	Q9CQH3
Ndufb5	Q9CQH3
Ndufb5	Q9CQH3
Ndufb5	Q9CQH3
Ncbp1	Q3UYV9
Ncbp1	Q3UYV9
Pon2	Q62086
Pon2	Q62086
Pon2	Q62086
Ryr2	E9Q401
Ryr2	E9Q401
Ryr2	E9Q401
Ryr2	E9Q401
Ryr2	E9Q401
Ryr2	E9Q401
Ryr2	E9Q401
Ryr2	E9Q401
Ryr2	E9Q401
Ryr2	E9Q401
Ryr2	E9Q401
Ryr1	E9PZQ0
Ryr1	E9PZQ0
Ryr1	E9PZQ0
Ryr1	E9PZQ0
Serpinh1	P19324
Serpinh1	P19324
Serpinh1	P19324
Serpinh1	P19324
Serpinh1	P19324
Serpinh1	P19324
Serpinh1	P19324
Serpinh1	P19324
Serpinh1	P19324
Serpinh1	P19324
Serpinh1	P19324
Serpinh1	P19324
Serpinh1	P19324
Serpinh1	P19324
Serpinh1	P19324
Serpinh1	P19324
Serpinh1	P19324
Serpinh1	P19324
Serpinh1	P19324
Serpinh1	P19324
Serpinh1	P19324
Serpinh1	P19324
Serpinh1	P19324
Serpinh1	P19324
Serpinh1	P19324
Slc27a1;Slc27a4	Q60714;Q91VE0
Slc27a1;Slc27a4	Q60714;Q91VE0
Slc27a1;Slc27a4	Q60714;Q91VE0
Slc27a1;Slc27a4	Q60714;Q91VE0
Slc27a1;Slc27a4	Q60714;Q91VE0
Slc27a1;Slc27a4	Q60714;Q91VE0
Slc27a1;Slc27a4	Q60714;Q91VE0
Slc27a1;Slc27a4	Q60714;Q91VE0
Slc27a1;Slc27a4	Q60714;Q91VE0
Slc27a1;Slc27a4	Q60714;Q91VE0
Echs1	Q8BH95
Echs1	Q8BH95
Echs1	Q8BH95
Echs1	Q8BH95
Echs1	Q8BH95
Echs1	Q8BH95
Echs1	Q8BH95
Echs1	Q8BH95
Echs1	Q8BH95
Echs1	Q8BH95
Echs1	Q8BH95
Echs1	Q8BH95
Echs1	Q8BH95
Echs1	Q8BH95
Echs1	Q8BH95
Echs1	Q8BH95
Echs1	Q8BH95
Echs1	Q8BH95
Echs1	Q8BH95
Echs1	Q8BH95
Echs1	Q8BH95
Echs1	Q8BH95
Echs1	Q8BH95
Echs1	Q8BH95
Echs1	Q8BH95
Echs1	Q8BH95
Echs1	Q8BH95
Echs1	Q8BH95
Me1	P06801
Me1	P06801
Me1	P06801
Me1	P06801
Me1	P06801
Me1	P06801
Me1	P06801
Abcd3	P55096
Abcd3	P55096
Abcd3	P55096
Abcd3	P55096
Abcd3	P55096
Pdp1	Q3UV70
Pdp1	Q3UV70
Washc4	Q3UMB9
Washc4	Q3UMB9
Washc4	Q3UMB9
Nsfl1c	Q9CZ44
Nsfl1c	Q9CZ44
Nsfl1c	Q9CZ44
Nsfl1c	Q9CZ44
Nsfl1c	Q9CZ44
Fam241b	Q9D882
Tln1	P26039
Tln1	P26039
Tln1	P26039
Tln1	P26039
Tln1	P26039
Tln1	P26039
Tln1	P26039
Tln1	P26039
Tln1	P26039
Tln2	Q71LX4
Tln2	Q71LX4
Tln2	Q71LX4
Tln2	Q71LX4
Tln2	Q71LX4
Nit1	Q8VDK1
Nit1	Q8VDK1
Nit1	Q8VDK1
Nit1	Q8VDK1
Nit1	Q8VDK1
Nit1	Q8VDK1
Nit1	Q8VDK1
Nit1	Q8VDK1
Nit1	Q8VDK1
Nit1	Q8VDK1
Nit1	Q8VDK1
Rtn4ip1	Q924D0
Rtn4ip1	Q924D0
Rtn4ip1	Q924D0
Rtn4ip1	Q924D0
Rtn4ip1	Q924D0
Rtn4ip1	Q924D0
Rtn4ip1	Q924D0
Rtn4ip1	Q924D0
Rtn4ip1	Q924D0
Rtn4ip1	Q924D0
Rtn4ip1	Q924D0
Rtn4ip1	Q924D0
Rtn4ip1	Q924D0
Rtn4ip1	Q924D0
Rtn4ip1	Q924D0
Dld	O08749
Dld	O08749
Dld	O08749
Dld	O08749
Dld	O08749
Dld	O08749
Dld	O08749
Dld	O08749
Dld	O08749
Dld	O08749
Dld	O08749
Dld	O08749
Dld	O08749
Dld	O08749
Dld	O08749
Dld	O08749
Dld	O08749
Dld	O08749
Dld	O08749
Dld	O08749
Dld	O08749
Dld	O08749
Dld	O08749
Dld	O08749
Dld	O08749
Dld	O08749
Dld	O08749
Dld	O08749
Dld	O08749
Dld	O08749
Dld	O08749
Dld	O08749
Dld	O08749
Dld	O08749
Dld	O08749
Dld	O08749
Dld	O08749
Dld	O08749
Dld	O08749
Dld	O08749
Dld	O08749
Dld	O08749
Dld	O08749
Dld	O08749
Trip10	Q8CJ53
Trip10	Q8CJ53
Trip10	Q8CJ53
Trip10	Q8CJ53
Trip10	Q8CJ53
Trip10	Q8CJ53
Trip10	Q8CJ53
Trip10	Q8CJ53
Trip10	Q8CJ53
Trip10	Q8CJ53
Hadh	Q61425
Hadh	Q61425
Hadh	Q61425
Hadh	Q61425
Hadh	Q61425
Hadh	Q61425
Hadh	Q61425
Hadh	Q61425
Hadh	Q61425
Hadh	Q61425
Hadh	Q61425
Hadh	Q61425
Hadh	Q61425
Hadh	Q61425
Hadh	Q61425
Hadh	Q61425
Hadh	Q61425
Hadh	Q61425
Hadh	Q61425
Hadh	Q61425
Hadh	Q61425
Hadh	Q61425
Hadh	Q61425
Atp1a4;Atp4a	Q9WV27;Q64436
Atp1a4;Atp4a	Q9WV27;Q64436
Atp1a4;Atp4a	Q9WV27;Q64436
Atp1a4;Atp4a	Q9WV27;Q64436
Atp1a4;Atp4a	Q9WV27;Q64436
Vps18	Q8R307
Vps18	Q8R307
Tmem256	Q5F285
Tmem256	Q5F285
Tmem256	Q5F285
Tmem256	Q5F285
Tmem256	Q5F285
Tmem256	Q5F285
Tmem256	Q5F285
Tmem256	Q5F285
Tmem256	Q5F285
Tango2	P54797
Tango2	P54797
Tango2	P54797
Tango2	P54797
Tango2	P54797
Tango2	P54797
Tango2	P54797
Tango2	P54797
Tango2	P54797
Sdha	Q8K2B3
Sdha	Q8K2B3
Sdha	Q8K2B3
Sdha	Q8K2B3
Sdha	Q8K2B3
Sdha	Q8K2B3
Sdha	Q8K2B3
Sdha	Q8K2B3
Sdha	Q8K2B3
Sdha	Q8K2B3
Sdha	Q8K2B3
Sdha	Q8K2B3
Sdha	Q8K2B3
Sdha	Q8K2B3
Sdha	Q8K2B3
Sdha	Q8K2B3
Sdha	Q8K2B3
Sdha	Q8K2B3
Sdha	Q8K2B3
Sdha	Q8K2B3
Sdha	Q8K2B3
Sdha	Q8K2B3
Sdha	Q8K2B3
Sdha	Q8K2B3
Sdha	Q8K2B3
Sdha	Q8K2B3
Sdha	Q8K2B3
Sdha	Q8K2B3
Sdha	Q8K2B3
Ap1b1	O35643
Ap1b1	O35643
Ap1b1	O35643
Ap1b1	O35643
Ap1b1	O35643
Ap1b1	O35643
Cand2	Q6ZQ73
Cand2	Q6ZQ73
Cand2	Q6ZQ73
Cand2	Q6ZQ73
Cand2	Q6ZQ73
Cand2	Q6ZQ73
Cand2	Q6ZQ73
Cand2	Q6ZQ73
Cand2	Q6ZQ73
Cand2	Q6ZQ73
Cand2	Q6ZQ73
Cand2	Q6ZQ73
Cand2	Q6ZQ73
Lipe	P54310
Lipe	P54310
Lipe	P54310
Lipe	P54310
Lipe	P54310
Lipe	P54310
Lipe	P54310
Lipe	P54310
Lipe	P54310
Coq3	Q8BMS4
Coq3	Q8BMS4
Coq3	Q8BMS4
Coq3	Q8BMS4
Coq3	Q8BMS4
Coq3	Q8BMS4
Coq3	Q8BMS4
Coq3	Q8BMS4
Coq3	Q8BMS4
Coq3	Q8BMS4
Coq3	Q8BMS4
Coq3	Q8BMS4
Coq3	Q8BMS4
Coq3	Q8BMS4
Coq3	Q8BMS4
Coq3	Q8BMS4
Coq3	Q8BMS4
Sf3b3	Q921M3
Sf3b3	Q921M3
Sf3b3	Q921M3
Sf3b3	Q921M3
Sf3b3	Q921M3
Sf3b3	Q921M3
Thnsl1	Q8BH55
Prdx2	Q61171
Prdx2	Q61171
Prdx2	Q61171
Prdx2	Q61171
Prdx2	Q61171
Prdx2	Q61171
Prdx2	Q61171
Prdx2	Q61171
Prdx2	Q61171
Prdx2	Q61171
Prdx2	Q61171
Prdx2	Q61171
Prdx2	Q61171
Prdx2	Q61171
Prdx2	Q61171
Prdx2	Q61171
Prdx2	Q61171
Prdx2	Q61171
Prdx2	Q61171
Prdx2	Q61171
Prdx2	Q61171
Gclc	P97494
Gclc	P97494
Fdx2	Q9CPW2
Fdx2	Q9CPW2
Fdx2	Q9CPW2
Sntb2	Q61235
Sntb2	Q61235
Sntb2	Q61235
Sntb2	Q61235
Sntb2	Q61235
Sntb2	Q61235
Gars1	Q9CZD3
Gars1	Q9CZD3
Gars1	Q9CZD3
Gars1	Q9CZD3
Gars1	Q9CZD3
Gars1	Q9CZD3
Gars1	Q9CZD3
Gars1	Q9CZD3
Gars1	Q9CZD3
Eif3d	O70194
Eif3d	O70194
Eif3d	O70194
Cand2	Q6ZQ73
Cand2	Q6ZQ73
Cand2	Q6ZQ73
Cand2	Q6ZQ73
Cand2	Q6ZQ73
Cand2	Q6ZQ73
Cand2	Q6ZQ73
Cand2	Q6ZQ73
Cand2	Q6ZQ73
Cand2	Q6ZQ73
Cand2	Q6ZQ73
Cand2	Q6ZQ73
Ablim2	Q8BL65
Grsf1	Q8C5Q4
Grsf1	Q8C5Q4
Grsf1	Q8C5Q4
Grsf1	Q8C5Q4
Grsf1	Q8C5Q4
Grsf1	Q8C5Q4
Grsf1	Q8C5Q4
Grsf1	Q8C5Q4
Grsf1	Q8C5Q4
Grsf1	Q8C5Q4
Grsf1	Q8C5Q4
Idh3g	P70404
Idh3g	P70404
Idh3g	P70404
Idh3g	P70404
Idh3g	P70404
Idh3g	P70404
Idh3g	P70404
Idh3g	P70404
Idh3g	P70404
Idh3g	P70404
Idh3g	P70404
Idh3g	P70404
Idh3g	P70404
Plin4	O88492
Hsd17b10	O08756
Hsd17b10	O08756
Hsd17b10	O08756
Hsd17b10	O08756
Hsd17b10	O08756
Hsd17b10	O08756
Hsd17b10	O08756
Hsd17b10	O08756
Hsd17b10	O08756
Hsd17b10	O08756
Hsd17b10	O08756
Hsd17b10	O08756
Hsd17b10	O08756
Hsd17b10	O08756
Hsd17b10	O08756
Hsd17b10	O08756
Hsd17b10	O08756
Hsd17b10	O08756
Hsd17b10	O08756
Hsd17b10	O08756
Hsd17b10	O08756
Hsd17b10	O08756
Hsd17b10	O08756
Hsd17b10	O08756
Hsd17b10	O08756
Hsd17b10	O08756
Hsd17b10	O08756
Hsd17b10	O08756
Hsd17b10	O08756
Hsd17b10	O08756
Hsd17b10	O08756
Vcp	Q01853
Vcp	Q01853
Vcp	Q01853
Vcp	Q01853
Vcp	Q01853
Vcp	Q01853
Vcp	Q01853
Vcp	Q01853
Vcp	Q01853
Pgk1	P09411;P09041
Pgk1	P09411;P09041
Pgk1	P09411;P09041
Pgk1	P09411;P09041
Pgk1	P09411;P09041
Pgk1	P09411;P09041
Pgk1	P09411;P09041
Pgk1	P09411;P09041
Pgk1	P09411;P09041
Pgk1	P09411;P09041
Pgk1	P09411;P09041
Pgk1	P09411;P09041
Pgk1	P09411;P09041
Pgk1	P09411;P09041
Pgk1	P09411;P09041
Pgk1	P09411;P09041
Pgk1	P09411;P09041
Pgk1	P09411;P09041
Pgk1	P09411;P09041
Pgk1	P09411;P09041
Pgk1	P09411;P09041
Pgk1	P09411;P09041
Pgk1	P09411;P09041
Pgk1	P09411;P09041
Pgk1	P09411;P09041
Ttn	A2ASS6
Ttn	A2ASS6
Ttn	A2ASS6
Ttn	A2ASS6
Ttn	A2ASS6
Ttn	A2ASS6
Ttn	A2ASS6
Ttn	A2ASS6
Ttn	A2ASS6
Ttn	A2ASS6
Ttn	A2ASS6
Ttn	A2ASS6
Ttn	A2ASS6
Ttn	A2ASS6
Ttn	A2ASS6
Ttn	A2ASS6
Ttn	A2ASS6
Ttn	A2ASS6
Ttn	A2ASS6
Ttn	A2ASS6
Cul5	Q9D5V5
Cul5	Q9D5V5
Cul5	Q9D5V5
Cul5	Q9D5V5
Cul5	Q9D5V5
Cul5	Q9D5V5
Cul5	Q9D5V5
Cul5	Q9D5V5
Dync1h1	Q9JHU4
Dync1h1	Q9JHU4
Dync1h1	Q9JHU4
Dync1h1	Q9JHU4
Dync1h1	Q9JHU4
Dync1h1	Q9JHU4
Dync1h1	Q9JHU4
Dync1h1	Q9JHU4
Arf4;Arf5	P84078;P84084;P61205;Q8BSL7;P61750
Arf4;Arf5	P84078;P84084;P61205;Q8BSL7;P61750
Arf4;Arf5	P84078;P84084;P61205;Q8BSL7;P61750
Arf4;Arf5	P84078;P84084;P61205;Q8BSL7;P61750
Arf4;Arf5	P84078;P84084;P61205;Q8BSL7;P61750
Arf4;Arf5	P84078;P84084;P61205;Q8BSL7;P61750
Arf4;Arf5	P84078;P84084;P61205;Q8BSL7;P61750
Arf4;Arf5	P84078;P84084;P61205;Q8BSL7;P61750
Arf4;Arf5	P84078;P84084;P61205;Q8BSL7;P61750
Arf4;Arf5	P84078;P84084;P61205;Q8BSL7;P61750
Arf4;Arf5	P84078;P84084;P61205;Q8BSL7;P61750
Arf4;Arf5	P84078;P84084;P61205;Q8BSL7;P61750
Arf4;Arf5	P84078;P84084;P61205;Q8BSL7;P61750
Arf4;Arf5	P84078;P84084;P61205;Q8BSL7;P61750
Arf4;Arf5	P84078;P84084;P61205;Q8BSL7;P61750
Atp5mf	P56135
Atp5mf	P56135
Atp5mf	P56135
Atp5mf	P56135
Atp5mf	P56135
Atp5mf	P56135
Atp5mf	P56135
Atp5mf	P56135
Atp5mf	P56135
Atp5mf	P56135
Atp5mf	P56135
Atp5mf	P56135
Atp5mf	P56135
Atp5mf	P56135
Atp5mf	P56135
Atp5mf	P56135
Atp5mf	P56135
Atp5mf	P56135
Atp5mf	P56135
Atp5mf	P56135
Atp5mf	P56135
Atp5mf	P56135
Atp5mf	P56135
Atp5mf	P56135
Atp5mf	P56135
Atp5mf	P56135
Atp5mf	P56135
Atp5mf	P56135
Atp5mf	P56135
Atp5mf	P56135
Atp5mf	P56135
Atp5mf	P56135
Atp5mf	P56135
Atp5mf	P56135
Atp5mf	P56135
Atp5mf	P56135
Atp5mf	P56135
Atp5mf	P56135
Atp5mf	P56135
Atp5mf	P56135
Atp5mf	P56135
Atp5mf	P56135
Atp5mf	P56135
Vps52	Q8C754
Hmgb1	P63158
Hmgb1	P63158
Hsd17b10	O08756
Hsd17b10	O08756
Hsd17b10	O08756
Hsd17b10	O08756
Hsd17b10	O08756
Hsd17b10	O08756
Hsd17b10	O08756
Hsd17b10	O08756
Hsd17b10	O08756
Hsd17b10	O08756
Hsd17b10	O08756
Hsd17b10	O08756
Hsd17b10	O08756
Hsd17b10	O08756
Hsd17b10	O08756
Hsd17b10	O08756
Hsd17b10	O08756
Hsd17b10	O08756
Hsd17b10	O08756
Sptan1	P16546
Sptan1	P16546
Nmt1	O70310
Nmt1	O70310
Nmt1	O70310
Nmt1	O70310
Nmt1	O70310
Nmt1	O70310
Nmt1	O70310
Hsd17b12	O70503
Hsd17b12	O70503
Hsd17b12	O70503
Hsd17b12	O70503
Hsd17b12	O70503
Rps12	P63323
Rps12	P63323
Alb	P07724
Alb	P07724
Alb	P07724
Alb	P07724
Alb	P07724
Alb	P07724
Alb	P07724
Alb	P07724
Alb	P07724
Alb	P07724
Alb	P07724
Alb	P07724
Alb	P07724
Alb	P07724
Alb	P07724
Alb	P07724
Alb	P07724
Alb	P07724
Alb	P07724
Cct5	P80316
Cct5	P80316
Cct5	P80316
Cct5	P80316
Cct5	P80316
Cct5	P80316
Cct5	P80316
Cct5	P80316
Cct5	P80316
Cct5	P80316
Cct5	P80316
Cct5	P80316
Cct5	P80316
Cct5	P80316
Cct5	P80316
Cct5	P80316
Cct5	P80316
Cct5	P80316
Tti1	Q91V83
Tti1	Q91V83
Tti1	Q91V83
Tti1	Q91V83
Cav2	Q9WVC3
Cav2	Q9WVC3
Mrpl15	Q9CPR5
Mrpl15	Q9CPR5
Mrpl15	Q9CPR5
Mrpl15	Q9CPR5
Mrpl15	Q9CPR5
Mrpl15	Q9CPR5
Mrpl15	Q9CPR5
Mrpl15	Q9CPR5
Mrpl15	Q9CPR5
Mrpl15	Q9CPR5
Mrpl15	Q9CPR5
Mrpl15	Q9CPR5
Dhodh	O35435
Dhodh	O35435
Dhodh	O35435
Dhodh	O35435
Dhodh	O35435
Dhodh	O35435
Dhodh	O35435
Dhodh	O35435
Pgp	Q8CHP8
Pgp	Q8CHP8
Pgp	Q8CHP8
Plec	Q9QXS1
Plec	Q9QXS1
Plec	Q9QXS1
Plec	Q9QXS1
Plec	Q9QXS1
Plec	Q9QXS1
Plec	Q9QXS1
Plec	Q9QXS1
Plec	Q9QXS1
Plec	Q9QXS1
Plec	Q9QXS1
Plec	Q9QXS1
Trim63	Q38HM4
Trim63	Q38HM4
Trim63	Q38HM4
Trim63	Q38HM4
Trim63	Q38HM4
Trim63	Q38HM4
Guf1	Q8C3X4
Guf1	Q8C3X4
Tanc2	A2A690
Tanc2	A2A690
Tanc2	A2A690
Tanc2	A2A690
Tanc2	A2A690
Tanc2	A2A690
Dlst	Q9D2G2
Dlst	Q9D2G2
Dlst	Q9D2G2
Dlst	Q9D2G2
Dlst	Q9D2G2
Dlst	Q9D2G2
Dlst	Q9D2G2
Dlst	Q9D2G2
Dlst	Q9D2G2
Dlst	Q9D2G2
Tagln	P37804
Tagln	P37804
Tagln	P37804
Tagln	P37804
Tagln	P37804
Tagln	P37804
Tagln	P37804
Tagln	P37804
Tagln	P37804
Tagln	P37804
Tagln	P37804
Tagln	P37804
Casq2	O09161
Casq2	O09161
Casq2	O09161
Casq2	O09161
Casq2	O09161
Casq2	O09161
Casq2	O09161
Casq2	O09161
Casq2	O09161
Casq2	O09161
Casq2	O09161
Casq2	O09161
Casq2	O09161
Casq2	O09161
Casq2	O09161
Casq2	O09161
Casq2	O09161
Casq2	O09161
Casq2	O09161
Casq2	O09161
Casq2	O09161
Casq2	O09161
Casq2	O09161
Casq2	O09161
Casq2	O09161
Casq2	O09161
Casq2	O09161
Casq2	O09161
Casq2	O09161
Casq2	O09161
Casq2	O09161
Casq2	O09161
Casq2	O09161
Casq2	O09161
Ckb	Q04447
Ckb	Q04447
Ckb	Q04447
Ckb	Q04447
Ckb	Q04447
Ckb	Q04447
Ckb	Q04447
Ckb	Q04447
Ckb	Q04447
Ckb	Q04447
Ckb	Q04447
Ckb	Q04447
Ckb	Q04447
Ckb	Q04447
Ckb	Q04447
Ckb	Q04447
Ckb	Q04447
Ckb	Q04447
Ckb	Q04447
Ckb	Q04447
Ckb	Q04447
Ckb	Q04447
Ckb	Q04447
Ckb	Q04447
Ckb	Q04447
Ckb	Q04447
Ckb	Q04447
Tpp2	Q64514
Tpp2	Q64514
Tpp2	Q64514
Atp6v0a1	Q9Z1G4
Atp6v0a1	Q9Z1G4
Atp6v0a1	Q9Z1G4
Atp6v0a1	Q9Z1G4
Ogdh	Q60597
Ogdh	Q60597
Ogdh	Q60597
Ogdh	Q60597
Ogdh	Q60597
Ogdh	Q60597
Ogdh	Q60597
Ogdh	Q60597
Ogdh	Q60597
Ogdh	Q60597
Ogdh	Q60597
Ogdh	Q60597
Ogdh	Q60597
Ogdh	Q60597
Ogdh	Q60597
Ogdh	Q60597
Fxn	O35943
Fxn	O35943
Etfa	Q99LC5
Etfa	Q99LC5
Etfa	Q99LC5
Etfa	Q99LC5
Etfa	Q99LC5
Etfa	Q99LC5
Etfa	Q99LC5
Etfa	Q99LC5
Etfa	Q99LC5
Etfa	Q99LC5
Etfa	Q99LC5
Etfa	Q99LC5
Etfa	Q99LC5
Etfa	Q99LC5
Dhx9	O70133
Dhx9	O70133
Dhx9	O70133
Dhx9	O70133
Dhx9	O70133
Acacb	E9Q4Z2
Acacb	E9Q4Z2
Acacb	E9Q4Z2
Acacb	E9Q4Z2
Acacb	E9Q4Z2
Acacb	E9Q4Z2
Acacb	E9Q4Z2
Acacb	E9Q4Z2
Acacb	E9Q4Z2
Acacb	E9Q4Z2
Acacb	E9Q4Z2
Ppm1l	Q8BHN0
Bcat2	O35855
Bcat2	O35855
Bcat2	O35855
Bcat2	O35855
Bcat2	O35855
Pank4	Q80YV4
Pank4	Q80YV4
Pank4	Q80YV4
Pank4	Q80YV4
Pank4	Q80YV4
Pank4	Q80YV4
Pank4	Q80YV4
Pank4	Q80YV4
Cfl1	P18760
Cfl1	P18760
Cfl1	P18760
Cfl1	P18760
Cfl1	P18760
Cfl1	P18760
Cfl1	P18760
Cfl1	P18760
Cfl1	P18760
Cfl1	P18760
Cfl1	P18760
Cfl1	P18760
Cct2	P80314
Cct2	P80314
Cct2	P80314
Cct2	P80314
Cct2	P80314
Cct2	P80314
Cct2	P80314
Cct2	P80314
Cct2	P80314
Cct2	P80314
Dstn	Q9R0P5
Dstn	Q9R0P5
Dstn	Q9R0P5
Dstn	Q9R0P5
Dstn	Q9R0P5
Dstn	Q9R0P5
Cndp2	Q9D1A2
Cndp2	Q9D1A2
Cndp2	Q9D1A2
Cndp2	Q9D1A2
Cndp2	Q9D1A2
Cfl2	P45591
Cfl2	P45591
Cfl2	P45591
Cfl2	P45591
Cfl2	P45591
Cfl2	P45591
Cfl2	P45591
Cfl2	P45591
Cfl2	P45591
Cfl2	P45591
Cfl2	P45591
Cfl2	P45591
Cfl2	P45591
Cfl2	P45591
Cfl2	P45591
Gsr	P47791
Cct4	P80315
Cct4	P80315
Cct4	P80315
Cct4	P80315
Cct4	P80315
Cct4	P80315
Cct4	P80315
Atox1	O08997
Atox1	O08997
Atox1	O08997
Atox1	O08997
Atox1	O08997
Atox1	O08997
Atox1	O08997
Atox1	O08997
Atox1	O08997
Atox1	O08997
Usp5	P56399
Usp5	P56399
Usp5	P56399
Usp5	P56399
Usp5	P56399
Usp5	P56399
Vwa8	Q8CC88
Vwa8	Q8CC88
Vwa8	Q8CC88
Vwa8	Q8CC88
Vwa8	Q8CC88
Dysf	Q9ESD7
Dysf	Q9ESD7
Dysf	Q9ESD7
Dysf	Q9ESD7
Dysf	Q9ESD7
Dysf	Q9ESD7
Dysf	Q9ESD7
Dysf	Q9ESD7
Dysf	Q9ESD7
Dysf	Q9ESD7
Dysf	Q9ESD7
Dysf	Q9ESD7
Dysf	Q9ESD7
Dysf	Q9ESD7
Dysf	Q9ESD7
Dysf	Q9ESD7
Dysf	Q9ESD7
Dysf	Q9ESD7
Eif3e	P60229
Eif3e	P60229
Eif3e	P60229
Eif3e	P60229
Ryr2	E9Q401
Ryr2	E9Q401
Ryr2	E9Q401
Ryr2	E9Q401
Ryr2	E9Q401
Ryr2	E9Q401
Ryr2	E9Q401
Ryr2	E9Q401
Uggt1	Q6P5E4
Uggt1	Q6P5E4
Uggt1	Q6P5E4
Uggt1	Q6P5E4
Dnm1l	Q8K1M6
Dnm1l	Q8K1M6
Dnm1l	Q8K1M6
Dnm1l	Q8K1M6
Dnm1l	Q8K1M6
Dnm1l	Q8K1M6
Slfn5	Q8CBA2
Slfn5	Q8CBA2
Slfn5	Q8CBA2
Slfn5	Q8CBA2
Slfn5	Q8CBA2
Slfn5	Q8CBA2
Slfn5	Q8CBA2
Slfn5	Q8CBA2
Slfn5	Q8CBA2
Slfn5	Q8CBA2
Slfn5	Q8CBA2
Slfn5	Q8CBA2
Ehhadh	Q9DBM2
Ehhadh	Q9DBM2
Ehhadh	Q9DBM2
Ehhadh	Q9DBM2
Ehhadh	Q9DBM2
Ehhadh	Q9DBM2
Ehhadh	Q9DBM2
Ehhadh	Q9DBM2
Hsd17b4	P51660
Hsd17b4	P51660
Hsd17b4	P51660
Hsd17b4	P51660
Hsd17b4	P51660
Hsd17b4	P51660
Hsd17b4	P51660
Hsd17b4	P51660
Hsd17b4	P51660
Hsd17b4	P51660
Hsd17b4	P51660
Hsd17b4	P51660
Hsd17b4	P51660
Hsd17b4	P51660
Hsd17b4	P51660
Hsd17b4	P51660
Hsd17b4	P51660
Nek9	Q8K1R7
Nek9	Q8K1R7
Nek9	Q8K1R7
Nek9	Q8K1R7
Nek9	Q8K1R7
Nek9	Q8K1R7
Nek9	Q8K1R7
Ufl1	Q8CCJ3
Gpd1	P13707
Gpd1	P13707
Gpd1	P13707
Gpd1	P13707
Gpd1	P13707
Gpd1	P13707
Gpd1	P13707
Gpd1	P13707
Gpd1	P13707
Gpd1	P13707
Ephx2	P34914
Ephx2	P34914
Ephx2	P34914
Ephx2	P34914
Ephx2	P34914
Ephx2	P34914
Ephx2	P34914
Hspg2	Q05793
Hspg2	Q05793
Hspg2	Q05793
Metap1	Q8BP48
Ndufs5	Q99LY9
Ndufs5	Q99LY9
Ndufs5	Q99LY9
Galk2	Q68FH4
Galk2	Q68FH4
Galk2	Q68FH4
Galk2	Q68FH4
Galk2	Q68FH4
Galk2	Q68FH4
Dusp3	Q9D7X3
Dusp3	Q9D7X3
Dusp3	Q9D7X3
Dusp3	Q9D7X3
Dusp3	Q9D7X3
Dusp3	Q9D7X3
Dusp3	Q9D7X3
Dusp3	Q9D7X3
Dusp3	Q9D7X3
Dusp3	Q9D7X3
Pfkp	Q9WUA3
Pfkp	Q9WUA3
Pfkp	Q9WUA3
Pfkp	Q9WUA3
Pfkp	Q9WUA3
Pfkp	Q9WUA3
Ces1d	Q64176;Q8VCT4
Ces1d	Q64176;Q8VCT4
Ces1d	Q64176;Q8VCT4
Ces1d	Q64176;Q8VCT4
Ces1d	Q64176;Q8VCT4
Ces1d	Q64176;Q8VCT4
Ces1d	Q64176;Q8VCT4
Ces1d	Q64176;Q8VCT4
Ces1d	Q64176;Q8VCT4
Ces1d	Q64176;Q8VCT4
Ces1d	Q64176;Q8VCT4
Ces1d	Q64176;Q8VCT4
Ces1d	Q64176;Q8VCT4
Ces1d	Q64176;Q8VCT4
Ces1d	Q64176;Q8VCT4
Ces1c	P23953
Ces1c	P23953
Ces1c	P23953
Ces1c	P23953
Ces1c	P23953
Ces1c	P23953
Rars2	Q3U186
Slc25a11	Q9CR62
Slc25a11	Q9CR62
Slc25a11	Q9CR62
Slc25a11	Q9CR62
Slc25a11	Q9CR62
Slc25a11	Q9CR62
Slc25a11	Q9CR62
Slc25a11	Q9CR62
Slc25a11	Q9CR62
Slc25a11	Q9CR62
Slc25a11	Q9CR62
Slc25a11	Q9CR62
Slc25a11	Q9CR62
Slc25a11	Q9CR62
Slc25a11	Q9CR62
Ddb1	Q3U1J4
Ddb1	Q3U1J4
Ddb1	Q3U1J4
Rpn2	Q9DBG6
Rpn2	Q9DBG6
Rpn2	Q9DBG6
Rpn2	Q9DBG6
Rpn2	Q9DBG6
Rpn2	Q9DBG6
Ndufaf2	Q59J78
Ndufaf2	Q59J78
Vdac2	Q60930
Vdac2	Q60930
Vdac2	Q60930
Vdac2	Q60930
Vdac2	Q60930
Vdac2	Q60930
Vdac2	Q60930
Vdac2	Q60930
Vdac2	Q60930
Vdac2	Q60930
Vdac2	Q60930
Vdac2	Q60930
Vdac2	Q60930
Vdac2	Q60930
Vdac2	Q60930
Vdac2	Q60930
Ywhaq	P68254
Ywhaq	P68254
Ywhaq	P68254
Ywhae	P62259
Ywhae	P62259
Ywhae	P62259
Ywhae	P62259
Ywhae	P62259
Ywhae	P62259
Ywhae	P62259
Ywhae	P62259
Ywhab;Ywhaz	Q9CQV8;P63101
Ywhab;Ywhaz	Q9CQV8;P63101
Ywhab;Ywhaz	Q9CQV8;P63101
Ywhab;Ywhaz	Q9CQV8;P63101
Ywhab;Ywhaz	Q9CQV8;P63101
Ywhab;Ywhaz	Q9CQV8;P63101
Ywhab;Ywhaz	Q9CQV8;P63101
Ywhab;Ywhaz	Q9CQV8;P63101
Ywhab;Ywhaz	Q9CQV8;P63101
Ywhab;Ywhaz	Q9CQV8;P63101
Ywhah	P68510
Ywhah	P68510
Ywhag	P61982
Ywhag	P61982
Ywhag	P61982
Ywhag	P61982
Ywhag	P61982
Ywhag	P61982
Ywhag	P61982
Ywhag	P61982
Mtnd2	P03893
Mtnd2	P03893
Iqgap1	Q9JKF1
Iqgap1	Q9JKF1
Iqgap1	Q9JKF1
Lars2	Q8VDC0
Lars2	Q8VDC0
Lars2	Q8VDC0
Lars2	Q8VDC0
Lars2	Q8VDC0
Gstm1;Gstm2;Gstm4;Gstm7	P10649;Q80W21;Q8R5I6;P15626
Gstm1;Gstm2;Gstm4;Gstm7	P10649;Q80W21;Q8R5I6;P15626
Gstm1;Gstm2;Gstm4;Gstm7	P10649;Q80W21;Q8R5I6;P15626
Gstm1;Gstm2;Gstm4;Gstm7	P10649;Q80W21;Q8R5I6;P15626
Gstm1;Gstm2;Gstm4;Gstm7	P10649;Q80W21;Q8R5I6;P15626
Gstm1;Gstm2;Gstm4;Gstm7	P10649;Q80W21;Q8R5I6;P15626
Gstm1;Gstm2;Gstm4;Gstm7	P10649;Q80W21;Q8R5I6;P15626
Gstm1;Gstm2;Gstm4;Gstm7	P10649;Q80W21;Q8R5I6;P15626
Gstm1;Gstm2;Gstm4;Gstm7	P10649;Q80W21;Q8R5I6;P15626
Gstm1;Gstm2;Gstm4;Gstm7	P10649;Q80W21;Q8R5I6;P15626
Gstm1;Gstm2;Gstm4;Gstm7	P10649;Q80W21;Q8R5I6;P15626
Gstm1;Gstm2;Gstm4;Gstm7	P10649;Q80W21;Q8R5I6;P15626
Gstm1;Gstm2;Gstm4;Gstm7	P10649;Q80W21;Q8R5I6;P15626
Gstm1;Gstm2;Gstm4;Gstm7	P10649;Q80W21;Q8R5I6;P15626
Gstm1;Gstm2;Gstm4;Gstm7	P10649;Q80W21;Q8R5I6;P15626
Gstm1;Gstm2;Gstm4;Gstm7	P10649;Q80W21;Q8R5I6;P15626
Gstm1;Gstm2;Gstm4;Gstm7	P10649;Q80W21;Q8R5I6;P15626
Gstm1;Gstm2;Gstm4;Gstm7	P10649;Q80W21;Q8R5I6;P15626
Gstm1;Gstm2;Gstm4;Gstm7	P10649;Q80W21;Q8R5I6;P15626
Gstm1;Gstm2;Gstm4;Gstm7	P10649;Q80W21;Q8R5I6;P15626
Gstm1;Gstm2;Gstm4;Gstm7	P10649;Q80W21;Q8R5I6;P15626
Gstm1;Gstm2;Gstm4;Gstm7	P10649;Q80W21;Q8R5I6;P15626
Gstm1;Gstm2;Gstm4;Gstm7	P10649;Q80W21;Q8R5I6;P15626
Gstm1;Gstm2;Gstm4;Gstm7	P10649;Q80W21;Q8R5I6;P15626
Gstm1;Gstm2;Gstm4;Gstm7	P10649;Q80W21;Q8R5I6;P15626
Gstm1;Gstm2;Gstm4;Gstm7	P10649;Q80W21;Q8R5I6;P15626
Gstm1;Gstm2;Gstm4;Gstm7	P10649;Q80W21;Q8R5I6;P15626
Gstm1;Gstm2;Gstm7	P10649;Q80W21;Q8R5I6;P15626
Gstm1;Gstm2;Gstm7	P10649;Q80W21;Q8R5I6;P15626
Gstm1;Gstm2;Gstm7	P10649;Q80W21;Q8R5I6;P15626
Gstm1;Gstm2;Gstm7	P10649;Q80W21;Q8R5I6;P15626
Phb2	O35129
Plbd1	Q8VCI0
Plbd1	Q8VCI0
Plbd1	Q8VCI0
Plbd1	Q8VCI0
Plbd1	Q8VCI0
Plbd1	Q8VCI0
Plbd1	Q8VCI0
Plbd1	Q8VCI0
Plbd1	Q8VCI0
Plbd1	Q8VCI0
Plbd1	Q8VCI0
Stk38	Q91VJ4
Stk38	Q91VJ4
Stk38	Q91VJ4
Stk38	Q91VJ4
RO60	O08848
RO60	O08848
RO60	O08848
Pgpep1	Q9ESW8
Pgpep1	Q9ESW8
Pgpep1	Q9ESW8
Pgpep1	Q9ESW8
Sdr39u1	Q5M8N4
Vdac1	Q60932
Vdac1	Q60932
Vdac1	Q60932
Vdac1	Q60932
Vdac1	Q60932
Vdac1	Q60932
Vdac1	Q60932
Vdac1	Q60932
Vdac1	Q60932
Vdac1	Q60932
Vdac1	Q60932
Vdac1	Q60932
Vdac1	Q60932
Vdac1	Q60932
Vdac1	Q60932
Vdac1	Q60932
Vdac1	Q60932
Vdac1	Q60932
Vdac1	Q60932
Vdac1	Q60932
Vdac1	Q60932
Vdac1	Q60932
Nmral1	Q8K2T1
Atp5pb	Q9CQQ7
Atp5pb	Q9CQQ7
Atp5pb	Q9CQQ7
Atp5pb	Q9CQQ7
Atp5pb	Q9CQQ7
Atp5pb	Q9CQQ7
Atp5pb	Q9CQQ7
Atp5pb	Q9CQQ7
Atp5pb	Q9CQQ7
Atp5pb	Q9CQQ7
Atp5pb	Q9CQQ7
Atp5pb	Q9CQQ7
Atp5pb	Q9CQQ7
Atp5pb	Q9CQQ7
Atp5pb	Q9CQQ7
Atp5pb	Q9CQQ7
Atp5pb	Q9CQQ7
Atp5pb	Q9CQQ7
Atp5pb	Q9CQQ7
Atp5pb	Q9CQQ7
Atp5pb	Q9CQQ7
Atp5pb	Q9CQQ7
Atp5pb	Q9CQQ7
Atp5pb	Q9CQQ7
Atp5pb	Q9CQQ7
Atp5pb	Q9CQQ7
Atp5pb	Q9CQQ7
Atp5pb	Q9CQQ7
Atp5pb	Q9CQQ7
Atp5pb	Q9CQQ7
Atp5pb	Q9CQQ7
Atp5pb	Q9CQQ7
Atp5pb	Q9CQQ7
Atp5pb	Q9CQQ7
Atp5pb	Q9CQQ7
Atp5pb	Q9CQQ7
Atp5pb	Q9CQQ7
Atp5pb	Q9CQQ7
Atp5pb	Q9CQQ7
Srrm2	Q8BTI8
Srrm2	Q8BTI8
Srrm2	Q8BTI8
Thoc2	B1AZI6
Thoc2	B1AZI6
Samd4a	Q8CBY1
Samd4a	Q8CBY1
Samd4a	Q8CBY1
Klhl40	Q9D783
Klhl41	A2AUC9
Klhl41	A2AUC9
Klhl41	A2AUC9
Klhl41	A2AUC9
Klhl41	A2AUC9
Klhl41	A2AUC9
Klhl41	A2AUC9
Dmd	P11531
Dmd	P11531
Dmd	P11531
Dmd	P11531
Dmd	P11531
Dmd	P11531
Dmd	P11531
Dmd	P11531
Dmd	P11531
Dmd	P11531
Dmd	P11531
Dmd	P11531
Cpq	Q9WVJ3
Cpq	Q9WVJ3
Cpq	Q9WVJ3
Cpq	Q9WVJ3
Yif1b	Q9CX30
Yif1b	Q9CX30
Yif1b	Q9CX30
Yif1b	Q9CX30
Yif1b	Q9CX30
Yif1a	Q91XB7
Yif1a	Q91XB7
Yif1a	Q91XB7
Yif1a	Q91XB7
Gpd1;Gpd1l	P13707;Q3ULJ0
Gpd1;Gpd1l	P13707;Q3ULJ0
Gpd1;Gpd1l	P13707;Q3ULJ0
Gpd1;Gpd1l	P13707;Q3ULJ0
Gpd1;Gpd1l	P13707;Q3ULJ0
Gpd1;Gpd1l	P13707;Q3ULJ0
Gpd1;Gpd1l	P13707;Q3ULJ0
Gpd1;Gpd1l	P13707;Q3ULJ0
Gpd1;Gpd1l	P13707;Q3ULJ0
Gpd1;Gpd1l	P13707;Q3ULJ0
Gpd1;Gpd1l	P13707;Q3ULJ0
Gpd1;Gpd1l	P13707;Q3ULJ0
Gpd1;Gpd1l	P13707;Q3ULJ0
Gpd1;Gpd1l	P13707;Q3ULJ0
Gpd1;Gpd1l	P13707;Q3ULJ0
Uqcrb	Q9D855
Uqcrb	Q9D855
Uqcrb	Q9D855
Tsen34	Q8BMZ5
Tsen34	Q8BMZ5
Tsen34	Q8BMZ5
Tsen34	Q8BMZ5
Tsen34	Q8BMZ5
Tsen34	Q8BMZ5
Nlrx1	Q3TL44
Nlrx1	Q3TL44
Nlrx1	Q3TL44
Nlrx1	Q3TL44
Npepps	Q11011
Npepps	Q11011
Npepps	Q11011
Npepps	Q11011
Npepps	Q11011
Npepps	Q11011
Npepps	Q11011
Npepps	Q11011
Npepps	Q11011
Npepps	Q11011
Lmcd1	Q8VEE1
Lmcd1	Q8VEE1
Lmcd1	Q8VEE1
Lmcd1	Q8VEE1
Eif2b4	Q61749
Eif2b4	Q61749
Eif2b4	Q61749
Eif2b4	Q61749
C4b	P01029
C4b	P01029
C4b	P01029
C4b	P01029
Tmem65	Q4VAE3
Tmem65	Q4VAE3
Tmem65	Q4VAE3
Tmem65	Q4VAE3
Tmem65	Q4VAE3
Tmem65	Q4VAE3
Tmem65	Q4VAE3
Tmem65	Q4VAE3
Tmem65	Q4VAE3
Tmem65	Q4VAE3
Tmem65	Q4VAE3
Tmem65	Q4VAE3
Tmem65	Q4VAE3
Tmem65	Q4VAE3
Tmem65	Q4VAE3
Napg	Q9CWZ7
Napg	Q9CWZ7
Napg	Q9CWZ7
Napg	Q9CWZ7
Napg	Q9CWZ7
Napg	Q9CWZ7
Napg	Q9CWZ7
Napg	Q9CWZ7
Hk2	O08528
Hk2	O08528
Hk2	O08528
Hk2	O08528
Hk2	O08528
Hk2	O08528
Hk2	O08528
Hk2	O08528
Hk2	O08528
Hk2	O08528
Hk2	O08528
Hk2	O08528
Hk2	O08528
Tpd52l2	Q9CYZ2
Tpd52l2	Q9CYZ2
Tpd52l2	Q9CYZ2
Tpd52l2	Q9CYZ2
Tpd52l2	Q9CYZ2
Tpd52l2	Q9CYZ2
Tpd52l2	Q9CYZ2
Tpd52l2	Q9CYZ2
Tpd52l2	Q9CYZ2
Tpd52l2	Q9CYZ2
Capn1	O35350
Capn1	O35350
Capn1	O35350
Capn1	O35350
Capn1	O35350
Capn1	O35350
Capn1	O35350
Capn1	O35350
Capn1	O35350
Cap1	P40124
Cap1	P40124
Cap1	P40124
Cap1	P40124
Cap1	P40124
Cap1	P40124
Cap1	P40124
Cap1	P40124
Cap1	P40124
Cap1	P40124
Cap1	P40124
Cap1	P40124
Cap1	P40124
Cap1	P40124
Cap1	P40124
Cap1	P40124
Cap1	P40124
Cap1	P40124
Cap1	P40124
Cap1	P40124
Cap1	P40124
Cap1	P40124
Acly	Q91V92
Acly	Q91V92
Acly	Q91V92
Acly	Q91V92
Acly	Q91V92
Acly	Q91V92
Acly	Q91V92
Acly	Q91V92
Acly	Q91V92
Acyp1	P56376
Acyp1	P56376
Acyp1	P56376
Acyp1	P56376
Acyp1	P56376
Acyp1	P56376
Acyp1	P56376
Acyp1	P56376
Acyp1	P56376
Rps6ka3	P18654
Rps6ka3	P18654
Rps6ka3	P18654
Rnh1	Q91VI7
Rnh1	Q91VI7
Rnh1	Q91VI7
Rnh1	Q91VI7
Rnh1	Q91VI7
Rnh1	Q91VI7
Rnh1	Q91VI7
Rnh1	Q91VI7
Rnh1	Q91VI7
Rnh1	Q91VI7
Rnh1	Q91VI7
Rnh1	Q91VI7
Rnh1	Q91VI7
Glod4	Q9CPV4
Glod4	Q9CPV4
Glod4	Q9CPV4
Glod4	Q9CPV4
Glod4	Q9CPV4
Glod4	Q9CPV4
Glod4	Q9CPV4
Glod4	Q9CPV4
Glod4	Q9CPV4
Glod4	Q9CPV4
Glod4	Q9CPV4
Glod4	Q9CPV4
Glod4	Q9CPV4
Dguok	Q9QX60
Dguok	Q9QX60
Atp5po	Q9DB20
Atp5po	Q9DB20
Atp5po	Q9DB20
Atp5po	Q9DB20
Atp5po	Q9DB20
Atp5po	Q9DB20
Atp5po	Q9DB20
Atp5po	Q9DB20
Atp5po	Q9DB20
Atp5po	Q9DB20
Atp5po	Q9DB20
Atp5po	Q9DB20
Atp5po	Q9DB20
Atp5po	Q9DB20
Atp5po	Q9DB20
Atp5po	Q9DB20
Atp5po	Q9DB20
Atp5po	Q9DB20
Atp5po	Q9DB20
Atp5po	Q9DB20
Atp5po	Q9DB20
Atp5po	Q9DB20
Atp5po	Q9DB20
Atp5po	Q9DB20
Atp5po	Q9DB20
Atp5po	Q9DB20
Atp5po	Q9DB20
Atp5po	Q9DB20
Atp5po	Q9DB20
Atp5po	Q9DB20
Atp5po	Q9DB20
Atp5po	Q9DB20
Atp5po	Q9DB20
Atp5po	Q9DB20
Atp5po	Q9DB20
Atp5po	Q9DB20
Atp5po	Q9DB20
Atp5po	Q9DB20
Atp5po	Q9DB20
Atp5po	Q9DB20
Atp5po	Q9DB20
Atp5po	Q9DB20
Atp5po	Q9DB20
Atp5po	Q9DB20
Aldh2	P47738
Aldh2	P47738
Aldh2	P47738
Aldh2	P47738
Aldh2	P47738
Aldh2	P47738
Aldh2	P47738
Aldh2	P47738
Aldh2	P47738
Aldh2	P47738
Aldh2	P47738
Aldh2	P47738
Aldh2	P47738
Aldh2	P47738
Aldh2	P47738
Aldh2	P47738
Aldh2	P47738
Aldh2	P47738
Aldh2	P47738
Adpgk	Q8VDL4
Adpgk	Q8VDL4
Adpgk	Q8VDL4
Adpgk	Q8VDL4
Ube3a	O08759
Ube3a	O08759
Ube3a	O08759
Ube3a	O08759
Ube3a	O08759
Ube3a	O08759
Mars2	Q499X9
Mars2	Q499X9
Mars2	Q499X9
Cdc37	Q61081
Cdc37	Q61081
Cdc37	Q61081
Cdc37	Q61081
Cdc37	Q61081
Cdc37	Q61081
Cdc37	Q61081
Cdc37	Q61081
Slc25a11	Q9CR62
Slc25a11	Q9CR62
Slc25a11	Q9CR62
Slc25a11	Q9CR62
Slc25a11	Q9CR62
Slc25a11	Q9CR62
Slc25a11	Q9CR62
Slc25a11	Q9CR62
Slc25a11	Q9CR62
Slc25a11	Q9CR62
Slc25a11	Q9CR62
Slc25a11	Q9CR62
Slc25a11	Q9CR62
Slc25a11	Q9CR62
Slc25a11	Q9CR62
Slc25a11	Q9CR62
Slc25a11	Q9CR62
Slc25a11	Q9CR62
Slc25a11	Q9CR62
Slc25a11	Q9CR62
Slc25a11	Q9CR62
Slc25a11	Q9CR62
Slc25a11	Q9CR62
Slc25a11	Q9CR62
Aprt	P08030
Aprt	P08030
Aprt	P08030
Aprt	P08030
Aprt	P08030
Aprt	P08030
Mogs	Q80UM7
Mogs	Q80UM7
Mogs	Q80UM7
Mogs	Q80UM7
Mogs	Q80UM7
Heatr3	Q8BQM4
Ndufa4	Q62425
Cat	P24270
Cat	P24270
Cat	P24270
Cat	P24270
Cat	P24270
Cat	P24270
Cat	P24270
Cat	P24270
Cat	P24270
Cat	P24270
Cat	P24270
Cat	P24270
Cat	P24270
Cat	P24270
Cat	P24270
Cat	P24270
Cat	P24270
Prkar1a	Q9DBC7
Prkar1a	Q9DBC7
Prkar1a	Q9DBC7
Prkar1a	Q9DBC7
Prkar1a	Q9DBC7
Prkar1a	Q9DBC7
Prkar1a	Q9DBC7
Prkar1a	Q9DBC7
Prkar1a	Q9DBC7
Prkar1a	Q9DBC7
Prkar1a	Q9DBC7
Prkar1a	Q9DBC7
Prkar1a	Q9DBC7
Prkar1a	Q9DBC7
Prkar1a	Q9DBC7
Letm1	Q9Z2I0
Letm1	Q9Z2I0
Letm1	Q9Z2I0
Letm1	Q9Z2I0
Letm1	Q9Z2I0
Letm1	Q9Z2I0
Letm1	Q9Z2I0
Letm1	Q9Z2I0
Letm1	Q9Z2I0
Letm1	Q9Z2I0
Letm1	Q9Z2I0
Letm1	Q9Z2I0
Letm1	Q9Z2I0
Letm1	Q9Z2I0
Letm1	Q9Z2I0
Letm1	Q9Z2I0
Letm1	Q9Z2I0
Letm1	Q9Z2I0
Marchf5	Q3KNM2
Marchf5	Q3KNM2
Marchf5	Q3KNM2
Marchf5	Q3KNM2
Marchf5	Q3KNM2
Marchf5	Q3KNM2
Marchf5	Q3KNM2
Marchf5	Q3KNM2
Marchf5	Q3KNM2
Tsfm	Q9CZR8
Tsfm	Q9CZR8
Tsfm	Q9CZR8
Tsfm	Q9CZR8
Tsfm	Q9CZR8
Tsfm	Q9CZR8
Tsfm	Q9CZR8
Tsfm	Q9CZR8
Tsfm	Q9CZR8
Tsfm	Q9CZR8
Tsfm	Q9CZR8
Tsfm	Q9CZR8
Tsfm	Q9CZR8
Tsfm	Q9CZR8
Tsfm	Q9CZR8
Tsfm	Q9CZR8
Tsfm	Q9CZR8
Tsfm	Q9CZR8
Tsfm	Q9CZR8
Tsfm	Q9CZR8
Rer1	Q9CQU3
Rer1	Q9CQU3
Rer1	Q9CQU3
Rer1	Q9CQU3
Rer1	Q9CQU3
Rer1	Q9CQU3
Rer1	Q9CQU3
Rer1	Q9CQU3
Gk	Q64516
Gk	Q64516
Gk	Q64516
Gk	Q64516
Gk	Q64516
Gk	Q64516
Gk	Q64516
Gk	Q64516
Gk	Q64516
Gk	Q64516
Gk	Q64516
Gk	Q64516
Gk	Q64516
Gk	Q64516
Gk	Q64516
Coq8a	Q60936
Coq8a	Q60936
Coq8a	Q60936
Coq8a	Q60936
Coq8a	Q60936
Coq8a	Q60936
Coq8a	Q60936
Coq8a	Q60936
Coq8a	Q60936
Coq8a	Q60936
Coq8a	Q60936
Coq8a	Q60936
Coq8a	Q60936
Coq8a	Q60936
Coq8a	Q60936
Coq8a	Q60936
Coq8a	Q60936
Coq8a	Q60936
Coq8a	Q60936
Coq8a	Q60936
Tkt	P40142
Tkt	P40142
Ppp1r12b	Q8BG95
Ppp1r12b	Q8BG95
Ppp1r12b	Q8BG95
Ppp1r12b	Q8BG95
Ppp1r12b	Q8BG95
Ppp1r12b	Q8BG95
Ppp1r12b	Q8BG95
Ppp1r12b	Q8BG95
Ppp1r12b	Q8BG95
Ppp1r12b	Q8BG95
Ppp1r12b	Q8BG95
Cmya5	Q70KF4
Cmya5	Q70KF4
Cmya5	Q70KF4
Cmya5	Q70KF4
Cmya5	Q70KF4
Sccpdh	Q8R127
Sccpdh	Q8R127
Sccpdh	Q8R127
Sccpdh	Q8R127
Sccpdh	Q8R127
Sccpdh	Q8R127
Sccpdh	Q8R127
Sccpdh	Q8R127
Sccpdh	Q8R127
Sccpdh	Q8R127
Sccpdh	Q8R127
Sccpdh	Q8R127
Sccpdh	Q8R127
Sccpdh	Q8R127
Sccpdh	Q8R127
Sccpdh	Q8R127
Sccpdh	Q8R127
Flnb	Q80X90
Flnb	Q80X90
Flnb	Q80X90
Flnb	Q80X90
Flnb	Q80X90
Flnb	Q80X90
Flnb	Q80X90
Flnb	Q80X90
Pofut2	Q8VHI3
Pofut2	Q8VHI3
Ttn	A2ASS6
Ilvbl	Q8BU33
Ilvbl	Q8BU33
Lyrm7	Q9DA03
Lyrm7	Q9DA03
Lyrm7	Q9DA03
Lyrm7	Q9DA03
Lyrm7	Q9DA03
Lyrm7	Q9DA03
Lyrm7	Q9DA03
Lyrm7	Q9DA03
Lyrm7	Q9DA03
Lyrm7	Q9DA03
Lyrm7	Q9DA03
Acadsb	Q9DBL1
Acadsb	Q9DBL1
Acadsb	Q9DBL1
Acadsb	Q9DBL1
Acadsb	Q9DBL1
Acadsb	Q9DBL1
Acadsb	Q9DBL1
Acadsb	Q9DBL1
Acadsb	Q9DBL1
Acadsb	Q9DBL1
Acadsb	Q9DBL1
Naalad2	Q9CZR2
Naalad2	Q9CZR2
Naalad2	Q9CZR2
Psmd2	Q8VDM4
Psmd2	Q8VDM4
Psmd2	Q8VDM4
Psmd2	Q8VDM4
Psmd2	Q8VDM4
Psmd2	Q8VDM4
Psmd2	Q8VDM4
Psmd2	Q8VDM4
Psmd2	Q8VDM4
Psmd2	Q8VDM4
Psmd2	Q8VDM4
Psmd2	Q8VDM4
Psmd2	Q8VDM4
Psmd2	Q8VDM4
Psmd2	Q8VDM4
Gp1ba	O35930
Gp1ba	O35930
Gp1ba	O35930
Gp1ba	O35930
Gp1ba	O35930
Gp1ba	O35930
Gp1ba	O35930
Gp1ba	O35930
Gp1ba	O35930
Gp1ba	O35930
Stx4	P70452
Lama5	Q61001
Lama5	Q61001
Lama5	Q61001
Lama5	Q61001
Lama5	Q61001
Serpinh1	P19324
Serpinh1	P19324
Serpinh1	P19324
Serpinh1	P19324
Serpinh1	P19324
Serpinh1	P19324
Serpinh1	P19324
Serpinh1	P19324
Ckm	P07310
Ckm	P07310
Ckm	P07310
Ckm	P07310
Ckm	P07310
Ckm	P07310
Ckm	P07310
Ckm	P07310
Ckm	P07310
Ckm	P07310
Ckm	P07310
Ckm	P07310
Ckm	P07310
Ckm	P07310
Ckm	P07310
Ckm	P07310
Ckm	P07310
Ckm	P07310
Ckm	P07310
Ckm	P07310
Ckm	P07310
Ckm	P07310
Ckm	P07310
Ckm	P07310
Ckm	P07310
Ckm	P07310
Ckm	P07310
Ckm	P07310
Ckm	P07310
Ckm	P07310
Ckm	P07310
Ckm	P07310
Ckm	P07310
Huwe1	Q7TMY8
Huwe1	Q7TMY8
Huwe1	Q7TMY8
Huwe1	Q7TMY8
Nsfl1c	Q9CZ44
Nsfl1c	Q9CZ44
Nsfl1c	Q9CZ44
Nsfl1c	Q9CZ44
Nsfl1c	Q9CZ44
Hnrnpm	Q9D0E1
Hnrnpm	Q9D0E1
Hnrnpm	Q9D0E1
Hnrnpm	Q9D0E1
Hnrnpm	Q9D0E1
Hnrnpm	Q9D0E1
Hnrnpm	Q9D0E1
Hnrnpm	Q9D0E1
Hnrnpm	Q9D0E1
Hnrnpm	Q9D0E1
Hnrnpm	Q9D0E1
Hnrnpm	Q9D0E1
Acat1	Q8QZT1
Acat1	Q8QZT1
Acat1	Q8QZT1
Acat1	Q8QZT1
Acat1	Q8QZT1
Acat1	Q8QZT1
Acat1	Q8QZT1
Acat1	Q8QZT1
Acat1	Q8QZT1
Acat1	Q8QZT1
Acat1	Q8QZT1
Acat1	Q8QZT1
Acat1	Q8QZT1
Acat1	Q8QZT1
Acat1	Q8QZT1
Acss1	Q99NB1
Acss1	Q99NB1
Acss1	Q99NB1
Acss1	Q99NB1
Acss1	Q99NB1
Acss1	Q99NB1
Acss1	Q99NB1
Acss1	Q99NB1
Acss1	Q99NB1
Acss1	Q99NB1
Acss1	Q99NB1
Acss1	Q99NB1
Acss1	Q99NB1
Acss1	Q99NB1
Acss1	Q99NB1
Acss1	Q99NB1
Acss1	Q99NB1
Anxa7	Q07076
Anxa7	Q07076
Anxa7	Q07076
Anxa7	Q07076
Anxa7	Q07076
Anxa7	Q07076
Anxa7	Q07076
Anxa7	Q07076
Anxa7	Q07076
Anxa7	Q07076
Anxa7	Q07076
Micos10	Q7TNS2
Micos10	Q7TNS2
Micos10	Q7TNS2
Micos10	Q7TNS2
Micos10	Q7TNS2
Micos10	Q7TNS2
Micos10	Q7TNS2
Micos10	Q7TNS2
Micos10	Q7TNS2
Micos10	Q7TNS2
Micos10	Q7TNS2
Micos10	Q7TNS2
Micos10	Q7TNS2
Acot13	Q9CQR4
Acot13	Q9CQR4
Acot13	Q9CQR4
Acot13	Q9CQR4
Acot13	Q9CQR4
Acot13	Q9CQR4
Acot13	Q9CQR4
Acot13	Q9CQR4
Acot13	Q9CQR4
Acot13	Q9CQR4
Acot13	Q9CQR4
Acot13	Q9CQR4
Acot13	Q9CQR4
Acot13	Q9CQR4
Acot13	Q9CQR4
Acot13	Q9CQR4
Acot13	Q9CQR4
Acot13	Q9CQR4
Acot13	Q9CQR4
Acot13	Q9CQR4
Acot13	Q9CQR4
Acot13	Q9CQR4
Acot13	Q9CQR4
Acot13	Q9CQR4
Acot13	Q9CQR4
Acot13	Q9CQR4
Acot13	Q9CQR4
Acot13	Q9CQR4
Acot13	Q9CQR4
Acot13	Q9CQR4
Acot13	Q9CQR4
Acot13	Q9CQR4
Acot13	Q9CQR4
Acot13	Q9CQR4
Acot13	Q9CQR4
Acot13	Q9CQR4
Acot13	Q9CQR4
Acot13	Q9CQR4
Acot13	Q9CQR4
Acot13	Q9CQR4
Acot13	Q9CQR4
Acot13	Q9CQR4
Acot13	Q9CQR4
Acot13	Q9CQR4
Acot13	Q9CQR4
Acot13	Q9CQR4
Acot13	Q9CQR4
Acot13	Q9CQR4
Acot13	Q9CQR4
Acot13	Q9CQR4
Acot13	Q9CQR4
Acot13	Q9CQR4
Acot13	Q9CQR4
Acot13	Q9CQR4
Acot13	Q9CQR4
Acot13	Q9CQR4
Acot13	Q9CQR4
Acot13	Q9CQR4
Acot13	Q9CQR4
Acot13	Q9CQR4
Acot13	Q9CQR4
Acot13	Q9CQR4
Acot13	Q9CQR4
Acot13	Q9CQR4
Cand1	Q6ZQ38
Cand1	Q6ZQ38
Cand1	Q6ZQ38
Cand1	Q6ZQ38
Cand1	Q6ZQ38
Cand1	Q6ZQ38
Cand1	Q6ZQ38
Cand1	Q6ZQ38
Cand1	Q6ZQ38
Cand1	Q6ZQ38
Cand1	Q6ZQ38
Cand1	Q6ZQ38
Cand1	Q6ZQ38
Decr1	Q9CQ62
Decr1	Q9CQ62
Decr1	Q9CQ62
Decr1	Q9CQ62
Decr1	Q9CQ62
Decr1	Q9CQ62
Decr1	Q9CQ62
Decr1	Q9CQ62
Decr1	Q9CQ62
Decr1	Q9CQ62
Decr1	Q9CQ62
Decr1	Q9CQ62
Decr1	Q9CQ62
Decr1	Q9CQ62
Decr1	Q9CQ62
Decr1	Q9CQ62
Decr1	Q9CQ62
Decr1	Q9CQ62
Decr1	Q9CQ62
Decr1	Q9CQ62
Decr1	Q9CQ62
Guf1	Q8C3X4
Guf1	Q8C3X4
Guf1	Q8C3X4
Guf1	Q8C3X4
Guf1	Q8C3X4
Pck2	Q8BH04
Pck2	Q8BH04
Pck2	Q8BH04
Pck2	Q8BH04
Pck2	Q8BH04
Mccc2	Q3ULD5
Mccc2	Q3ULD5
Mccc2	Q3ULD5
Mtx2	O88441
Mtx2	O88441
Mtx2	O88441
Aldh5a1	Q8BWF0
Aldh5a1	Q8BWF0
Aldh5a1	Q8BWF0
Rtn4ip1	Q924D0
Rtn4ip1	Q924D0
Rtn4ip1	Q924D0
Rtn4ip1	Q924D0
Rtn4ip1	Q924D0
Rtn4ip1	Q924D0
Rtn4ip1	Q924D0
Rtn4ip1	Q924D0
Rtn4ip1	Q924D0
Rtn4ip1	Q924D0
Rtn4ip1	Q924D0
Rtn4ip1	Q924D0
Rtn4ip1	Q924D0
Rtn4ip1	Q924D0
Slc27a4	Q91VE0
Slc27a4	Q91VE0
Fabp4	P04117
Fabp4	P04117
Fabp4	P04117
Fabp4	P04117
Fabp4	P04117
Fabp4	P04117
Fabp4	P04117
Fabp4	P04117
Fabp4	P04117
Fabp4	P04117
Fabp4	P04117
Fabp4	P04117
Fabp4	P04117
Fabp4	P04117
Fabp4	P04117
Fabp4	P04117
Fabp4	P04117
Fabp4	P04117
Fabp4	P04117
Fabp4	P04117
Fabp4	P04117
Fabp4	P04117
Fabp4	P04117
Fabp4	P04117
Fabp4	P04117
Fabp4	P04117
Fabp4	P04117
Fabp4	P04117
Fabp4	P04117
Fabp4	P04117
Fabp4	P04117
Fabp4	P04117
Fabp4	P04117
Fabp4	P04117
Fabp4	P04117
Fabp4	P04117
Fabp4	P04117
Fabp4	P04117
Fabp4	P04117
Fabp4	P04117
Fabp4	P04117
Fabp4	P04117
Fabp4	P04117
Pde12	Q3TIU4
Pde12	Q3TIU4
Pde12	Q3TIU4
Pde12	Q3TIU4
Pde12	Q3TIU4
Pde12	Q3TIU4
Eprs1	Q8CGC7
Eprs1	Q8CGC7
Eprs1	Q8CGC7
Eprs1	Q8CGC7
Hk1	P17710
Hk1	P17710
Hk1	P17710
Hk1	P17710
Hk1	P17710
Hk1	P17710
Hk1	P17710
Hk1	P17710
Hk1	P17710
Hk1	P17710
Hk1	P17710
Hk1	P17710
Hk1	P17710
Hk1	P17710
Hk1	P17710
Hk1	P17710
Hk1	P17710
Apoo	Q9DCZ4
Apoo	Q9DCZ4
Apoo	Q9DCZ4
Apoo	Q9DCZ4
Apoo	Q9DCZ4
Apoo	Q9DCZ4
Apoo	Q9DCZ4
Apoo	Q9DCZ4
Apoo	Q9DCZ4
Apoo	Q9DCZ4
Apoo	Q9DCZ4
Apoo	Q9DCZ4
Apoo	Q9DCZ4
Apoo	Q9DCZ4
Apoo	Q9DCZ4
Apoo	Q9DCZ4
Apoo	Q9DCZ4
Apoo	Q9DCZ4
Apoo	Q9DCZ4
Apoo	Q9DCZ4
Apoo	Q9DCZ4
Apoo	Q9DCZ4
Apoo	Q9DCZ4
Bles03	Q8VD62
Btnl9	Q8BJE2
Serpinb1a	Q9D154
Serpinb1a	Q9D154
Serpinb1a	Q9D154
Tcp1	P11983
Tcp1	P11983
Tcp1	P11983
Tcp1	P11983
Tcp1	P11983
Tcp1	P11983
Tcp1	P11983
Tcp1	P11983
Tcp1	P11983
Tcp1	P11983
Tcp1	P11983
Tcp1	P11983
Tcp1	P11983
Tcp1	P11983
Tcp1	P11983
Tcp1	P11983
Tcp1	P11983
Tcp1	P11983
Tcp1	P11983
Tcp1	P11983
Bckdhb	Q6P3A8
Bckdhb	Q6P3A8
Bckdhb	Q6P3A8
Bckdhb	Q6P3A8
Bckdhb	Q6P3A8
Bckdhb	Q6P3A8
Bckdhb	Q6P3A8
Bckdhb	Q6P3A8
Bckdhb	Q6P3A8
Bckdhb	Q6P3A8
Bckdhb	Q6P3A8
Bckdhb	Q6P3A8
Bckdhb	Q6P3A8
Bckdhb	Q6P3A8
Dhrs7	Q9CXR1
Dhrs7	Q9CXR1
Dhrs7	Q9CXR1
Dhrs7	Q9CXR1
Dhrs7	Q9CXR1
Dhrs7	Q9CXR1
Dhrs7	Q9CXR1
Dhrs7	Q9CXR1
Dhrs7	Q9CXR1
Mdh1	P14152
Mdh1	P14152
Mdh1	P14152
Prxl2a	Q9CYH2
Prxl2a	Q9CYH2
Prxl2a	Q9CYH2
Prxl2a	Q9CYH2
Asph	Q8BSY0
Asph	Q8BSY0
Asph	Q8BSY0
Asph	Q8BSY0
Asph	Q8BSY0
Asph	Q8BSY0
Asph	Q8BSY0
Asph	Q8BSY0
Asph	Q8BSY0
Asph	Q8BSY0
Asph	Q8BSY0
Asph	Q8BSY0
Npepps	Q11011
Npepps	Q11011
Npepps	Q11011
Npepps	Q11011
Npepps	Q11011
Npepps	Q11011
Npepps	Q11011
Npepps	Q11011
Npepps	Q11011
Npepps	Q11011
Npepps	Q11011
Npepps	Q11011
Npepps	Q11011
Npepps	Q11011
Npepps	Q11011
Kyat3	Q71RI9
Kyat3	Q71RI9
Kyat3	Q71RI9
Kyat3	Q71RI9
Kyat3	Q71RI9
Kyat3	Q71RI9
Kyat3	Q71RI9
Ndufa8	Q9DCJ5
Ndufa8	Q9DCJ5
Ndufa8	Q9DCJ5
Ndufa8	Q9DCJ5
Ndufa8	Q9DCJ5
Ndufa8	Q9DCJ5
Ndufa8	Q9DCJ5
Ndufa8	Q9DCJ5
Ndufa8	Q9DCJ5
Ndufa8	Q9DCJ5
Ndufa8	Q9DCJ5
Ndufa8	Q9DCJ5
Ndufa8	Q9DCJ5
Ndufa8	Q9DCJ5
Ndufa8	Q9DCJ5
Ndufa8	Q9DCJ5
Ndufa8	Q9DCJ5
Ndufa8	Q9DCJ5
Ndufa8	Q9DCJ5
Ndufa8	Q9DCJ5
Ndufa8	Q9DCJ5
Ndufa8	Q9DCJ5
Ndufa8	Q9DCJ5
Actr3	Q99JY9
Actr3	Q99JY9
Actr3	Q99JY9
Actr3	Q99JY9
Actr3	Q99JY9
Actr3	Q99JY9
Hibch	Q8QZS1
Hibch	Q8QZS1
Hibch	Q8QZS1
Hibch	Q8QZS1
Hibch	Q8QZS1
Hibch	Q8QZS1
Hibch	Q8QZS1
Hibch	Q8QZS1
Hibch	Q8QZS1
Hibch	Q8QZS1
Hibch	Q8QZS1
Hibch	Q8QZS1
Hibch	Q8QZS1
Hibch	Q8QZS1
Qars1	Q8BML9
Qars1	Q8BML9
Qars1	Q8BML9
Qars1	Q8BML9
Qars1	Q8BML9
Lmod2	Q3UHZ5
Lmod2	Q3UHZ5
Lmod2	Q3UHZ5
Lmod2	Q3UHZ5
Lmod2	Q3UHZ5
Lmod2	Q3UHZ5
Ckmt1;Ckmt2	Q6P8J7;P30275
Ckmt1;Ckmt2	Q6P8J7;P30275
Ckmt1;Ckmt2	Q6P8J7;P30275
Ckmt1;Ckmt2	Q6P8J7;P30275
Ckmt1;Ckmt2	Q6P8J7;P30275
Ckmt1;Ckmt2	Q6P8J7;P30275
Ckmt1;Ckmt2	Q6P8J7;P30275
Ckmt1;Ckmt2	Q6P8J7;P30275
Ckmt1;Ckmt2	Q6P8J7;P30275
Ckmt1;Ckmt2	Q6P8J7;P30275
Ckmt1;Ckmt2	Q6P8J7;P30275
Ckmt1;Ckmt2	Q6P8J7;P30275
Ckmt1;Ckmt2	Q6P8J7;P30275
Ckmt1;Ckmt2	Q6P8J7;P30275
Ckmt1;Ckmt2	Q6P8J7;P30275
Ckmt1;Ckmt2	Q6P8J7;P30275
Ckmt1;Ckmt2	Q6P8J7;P30275
Ckmt1;Ckmt2	Q6P8J7;P30275
Ckmt1;Ckmt2	Q6P8J7;P30275
Ckmt1;Ckmt2	Q6P8J7;P30275
Ckmt1;Ckmt2	Q6P8J7;P30275
Ckmt1;Ckmt2	Q6P8J7;P30275
Ckmt1;Ckmt2	Q6P8J7;P30275
Ckmt1;Ckmt2	Q6P8J7;P30275
Ckmt1;Ckmt2	Q6P8J7;P30275
Ank2;Ank3	Q8C8R3;G5E8K5
Ank2;Ank3	Q8C8R3;G5E8K5
Ank2;Ank3	Q8C8R3;G5E8K5
Ank2;Ank3	Q8C8R3;G5E8K5
Ank2;Ank3	Q8C8R3;G5E8K5
Ank2;Ank3	Q8C8R3;G5E8K5
Ank2;Ank3	Q8C8R3;G5E8K5
Ank2;Ank3	Q8C8R3;G5E8K5
Ank2;Ank3	Q8C8R3;G5E8K5
Ank2;Ank3	Q8C8R3;G5E8K5
Steap4	Q923B6
Pars2	Q8CFI5
Pars2	Q8CFI5
Pars2	Q8CFI5
Pars2	Q8CFI5
Pars2	Q8CFI5
Pars2	Q8CFI5
Naxd	Q9CZ42
Naxd	Q9CZ42
Naxd	Q9CZ42
Naxd	Q9CZ42
Naxd	Q9CZ42
Naxd	Q9CZ42
Naxd	Q9CZ42
Naxd	Q9CZ42
Naxd	Q9CZ42
Naxd	Q9CZ42
Naxd	Q9CZ42
Naxd	Q9CZ42
Naxd	Q9CZ42
Naxd	Q9CZ42
Naxd	Q9CZ42
Naxd	Q9CZ42
Naxd	Q9CZ42
Naxd	Q9CZ42
Naxd	Q9CZ42
Trim72	Q1XH17
Trim72	Q1XH17
Trim72	Q1XH17
Trim72	Q1XH17
Trim72	Q1XH17
Trim72	Q1XH17
Trim72	Q1XH17
Trim72	Q1XH17
Trim72	Q1XH17
Trim72	Q1XH17
Trim72	Q1XH17
Trim72	Q1XH17
Trim72	Q1XH17
Trim72	Q1XH17
Trim72	Q1XH17
Trim72	Q1XH17
Trim72	Q1XH17
Trim72	Q1XH17
Trim72	Q1XH17
Trim72	Q1XH17
Trim72	Q1XH17
Trim72	Q1XH17
Trim72	Q1XH17
Trim72	Q1XH17
Trim72	Q1XH17
Trim72	Q1XH17
Trim72	Q1XH17
Trim72	Q1XH17
Trim72	Q1XH17
Trim72	Q1XH17
Trim72	Q1XH17
Trim72	Q1XH17
Ube2f	Q9CY34
Myom1	Q62234
Dnm1l	Q8K1M6
Dnm1l	Q8K1M6
Dnm1l	Q8K1M6
Dnm1l	Q8K1M6
Dnm1l	Q8K1M6
Dnm1l	Q8K1M6
Dnm1l	Q8K1M6
Dnm1l	Q8K1M6
Dnm1l	Q8K1M6
Dnm1l	Q8K1M6
Dnm1l	Q8K1M6
Dnm1l	Q8K1M6
Dnm1l	Q8K1M6
Dnm1l	Q8K1M6
Dnm1l	Q8K1M6
Pcca	Q91ZA3
Pcca	Q91ZA3
Pcca	Q91ZA3
Pcca	Q91ZA3
Pcca	Q91ZA3
Pcca	Q91ZA3
Pcca	Q91ZA3
Pcca	Q91ZA3
Pcca	Q91ZA3
Pcca	Q91ZA3
Pcca	Q91ZA3
Pcca	Q91ZA3
Pcca	Q91ZA3
Pcca	Q91ZA3
Pcca	Q91ZA3
Pcca	Q91ZA3
Pcca	Q91ZA3
Pcca	Q91ZA3
Pcca	Q91ZA3
Pcca	Q91ZA3
Camk2d;Camk2g	P28652;Q6PHZ2;Q923T9
Camk2d;Camk2g	P28652;Q6PHZ2;Q923T9
Camk2d;Camk2g	P28652;Q6PHZ2;Q923T9
Camk2d;Camk2g	P28652;Q6PHZ2;Q923T9
Camk2d;Camk2g	P28652;Q6PHZ2;Q923T9
Camk2d;Camk2g	P28652;Q6PHZ2;Q923T9
Camk2d;Camk2g	P28652;Q6PHZ2;Q923T9
Camk2d;Camk2g	P28652;Q6PHZ2;Q923T9
Camk2d;Camk2g	P28652;Q6PHZ2;Q923T9
Camk2d;Camk2g	P28652;Q6PHZ2;Q923T9
Camk2d;Camk2g	P28652;Q6PHZ2;Q923T9
Camk2d;Camk2g	P28652;Q6PHZ2;Q923T9
Camk2d;Camk2g	P28652;Q6PHZ2;Q923T9
Camk2d;Camk2g	P28652;Q6PHZ2;Q923T9
Nucb2	P81117
Nucb2	P81117
Lamc1	P02468
Lamc1	P02468
Lamc1	P02468
Lamc1	P02468
Lamc1	P02468
Lamc1	P02468
Lamc1	P02468
Lamc1	P02468
Lamc1	P02468
Lamc1	P02468
Lamc1	P02468
Lamc1	P02468
Lamc1	P02468
Lamc1	P02468
Lamc1	P02468
Lamc1	P02468
Lamc1	P02468
Trnt1	Q8K1J6
Ttn	A2ASS6
Ttn	A2ASS6
Dguok	Q9QX60
Dguok	Q9QX60
Dguok	Q9QX60
Dguok	Q9QX60
Dguok	Q9QX60
Dguok	Q9QX60
Dguok	Q9QX60
Dguok	Q9QX60
Dguok	Q9QX60
Dguok	Q9QX60
Dguok	Q9QX60
Dguok	Q9QX60
Dguok	Q9QX60
Dguok	Q9QX60
Dguok	Q9QX60
Dguok	Q9QX60
Dguok	Q9QX60
Dguok	Q9QX60
Tubb3;Tubb6	Q922F4;Q9ERD7
Tubb3;Tubb6	Q922F4;Q9ERD7
Tubb3;Tubb6	Q922F4;Q9ERD7
Tubb3;Tubb6	Q922F4;Q9ERD7
Tubb3;Tubb6	Q922F4;Q9ERD7
Tubb3;Tubb6	Q922F4;Q9ERD7
Tubb4a;Tubb4b;Tubb5	Q7TMM9;P99024;Q9D6F9;Q9CWF2;P68372
Tubb4a;Tubb4b;Tubb5	Q7TMM9;P99024;Q9D6F9;Q9CWF2;P68372
Tubb4a;Tubb4b;Tubb5	Q7TMM9;P99024;Q9D6F9;Q9CWF2;P68372
Tubb4a;Tubb4b;Tubb5	Q7TMM9;P99024;Q9D6F9;Q9CWF2;P68372
Tubb4a;Tubb4b;Tubb5	Q7TMM9;P99024;Q9D6F9;Q9CWF2;P68372
Tubb4a;Tubb4b;Tubb5	Q7TMM9;P99024;Q9D6F9;Q9CWF2;P68372
Tubb4a;Tubb4b;Tubb5	Q7TMM9;P99024;Q9D6F9;Q9CWF2;P68372
Tubb4a;Tubb4b;Tubb5	Q7TMM9;P99024;Q9D6F9;Q9CWF2;P68372
Tubb4a;Tubb4b;Tubb5	Q7TMM9;P99024;Q9D6F9;Q9CWF2;P68372
Tubb4a;Tubb4b;Tubb5	Q7TMM9;P99024;Q9D6F9;Q9CWF2;P68372
Tubb4a;Tubb4b;Tubb5	Q7TMM9;P99024;Q9D6F9;Q9CWF2;P68372
Tubb4a;Tubb4b;Tubb5	Q7TMM9;P99024;Q9D6F9;Q9CWF2;P68372
Tubb4a;Tubb4b;Tubb5	Q7TMM9;P99024;Q9D6F9;Q9CWF2;P68372
Tubb4a;Tubb4b;Tubb5	Q7TMM9;P99024;Q9D6F9;Q9CWF2;P68372
Tubb4a;Tubb4b;Tubb5	Q7TMM9;P99024;Q9D6F9;Q9CWF2;P68372
Tubb4a;Tubb4b;Tubb5	Q7TMM9;P99024;Q9D6F9;Q9CWF2;P68372
Tubb4a;Tubb4b;Tubb5	Q7TMM9;P99024;Q9D6F9;Q9CWF2;P68372
Tubb4a;Tubb4b;Tubb5	Q7TMM9;P99024;Q9D6F9;Q9CWF2;P68372
Tubb4a;Tubb4b;Tubb5	Q7TMM9;P99024;Q9D6F9;Q9CWF2;P68372
Tubb4a;Tubb4b;Tubb5	Q7TMM9;P99024;Q9D6F9;Q9CWF2;P68372
Tubb4a;Tubb4b;Tubb5	Q7TMM9;P99024;Q9D6F9;Q9CWF2;P68372
Tubb4a;Tubb4b;Tubb5	Q7TMM9;P99024;Q9D6F9;Q9CWF2;P68372
Tubb4a;Tubb4b;Tubb5	Q7TMM9;P99024;Q9D6F9;Q9CWF2;P68372
Tubb4a;Tubb4b;Tubb5	Q7TMM9;P99024;Q9D6F9;Q9CWF2;P68372
Tubb4a;Tubb4b;Tubb5	Q7TMM9;P99024;Q9D6F9;Q9CWF2;P68372
Tubb4a;Tubb4b;Tubb5	Q7TMM9;P99024;Q9D6F9;Q9CWF2;P68372
Tubb4b;Tubb5	Q7TMM9;P99024;Q9D6F9;Q9CWF2;P68372
