## Supplementary Material 1 for "High Field Asymmetric Waveform Ion Mobility Spectrometry-Mass Spectrometry to Enhance Cardiac Muscle Proteome Coverage" (part 3 of 3)

### Sheet: ref (continued)
Sp9	Q64HY3
Tubb4b;Tubb5	Q7TMM9;P99024;Q9D6F9;Q9CWF2;P68372
Tubb4b;Tubb5	Q7TMM9;P99024;Q9D6F9;Q9CWF2;P68372
Tubb4b;Tubb5	Q7TMM9;P99024;Q9D6F9;Q9CWF2;P68372
Tubb4b;Tubb5	Q7TMM9;P99024;Q9D6F9;Q9CWF2;P68372
Tubb4b;Tubb5	Q7TMM9;P99024;Q9D6F9;Q9CWF2;P68372
Tubb4b;Tubb5	Q7TMM9;P99024;Q9D6F9;Q9CWF2;P68372
Tubb4b;Tubb5	Q7TMM9;P99024;Q9D6F9;Q9CWF2;P68372
Tubb4b;Tubb5	Q7TMM9;P99024;Q9D6F9;Q9CWF2;P68372
Tubb4b;Tubb5	Q7TMM9;P99024;Q9D6F9;Q9CWF2;P68372
Tubb4b;Tubb5	Q7TMM9;P99024;Q9D6F9;Q9CWF2;P68372
Tubb4b;Tubb5	Q7TMM9;P99024;Q9D6F9;Q9CWF2;P68372
Tubb4b;Tubb5	Q7TMM9;P99024;Q9D6F9;Q9CWF2;P68372
Ephx2	P34914
Ephx2	P34914
Ephx2	P34914
Ephx2	P34914
Ephx2	P34914
Ephx2	P34914
Ephx2	P34914
Ephx2	P34914
Ephx2	P34914
Ubr4	A2AN08
Ubr4	A2AN08
Sucla2	Q9Z2I9
Sucla2	Q9Z2I9
Sucla2	Q9Z2I9
Sucla2	Q9Z2I9
Sucla2	Q9Z2I9
Sucla2	Q9Z2I9
Sucla2	Q9Z2I9
Sucla2	Q9Z2I9
Sucla2	Q9Z2I9
Sucla2	Q9Z2I9
Sucla2	Q9Z2I9
Sucla2	Q9Z2I9
Sucla2	Q9Z2I9
Sucla2	Q9Z2I9
Sucla2	Q9Z2I9
Sucla2	Q9Z2I9
Sucla2	Q9Z2I9
Sucla2	Q9Z2I9
Sucla2	Q9Z2I9
Sucla2	Q9Z2I9
Sucla2	Q9Z2I9
Sucla2	Q9Z2I9
Sucla2	Q9Z2I9
Sucla2	Q9Z2I9
Sucla2	Q9Z2I9
Obscn	A2AAJ9
Wdr1	O88342
Wdr1	O88342
Wdr1	O88342
Wdr1	O88342
Wdr1	O88342
Wdr1	O88342
Wdr1	O88342
Wdr1	O88342
Wdr1	O88342
Wdr1	O88342
Wdr1	O88342
Wdr1	O88342
Wdr1	O88342
Ide	Q9JHR7
Ide	Q9JHR7
Ide	Q9JHR7
Ttn	A2ASS6
Ttn	A2ASS6
Ttn	A2ASS6
Ttn	A2ASS6
Ttn	A2ASS6
Ttn	A2ASS6
Ttn	A2ASS6
Ttn	A2ASS6
Cltc	Q68FD5
Cltc	Q68FD5
Cltc	Q68FD5
Cltc	Q68FD5
Cltc	Q68FD5
Cltc	Q68FD5
Cltc	Q68FD5
Cltc	Q68FD5
Cltc	Q68FD5
Cltc	Q68FD5
Cltc	Q68FD5
Cltc	Q68FD5
Cltc	Q68FD5
Cltc	Q68FD5
Cltc	Q68FD5
Cltc	Q68FD5
Cltc	Q68FD5
Cltc	Q68FD5
Dctn1	O08788
Dctn1	O08788
Mrpl13	Q9D1P0
Mrpl13	Q9D1P0
Mrpl13	Q9D1P0
Mrpl13	Q9D1P0
Mrpl13	Q9D1P0
Mrpl13	Q9D1P0
Mrpl13	Q9D1P0
Mrpl13	Q9D1P0
Mrpl13	Q9D1P0
Mrpl13	Q9D1P0
Mrpl13	Q9D1P0
Mrpl13	Q9D1P0
Mrpl13	Q9D1P0
Mrpl13	Q9D1P0
Mrpl13	Q9D1P0
Vbp1	P61759
Vbp1	P61759
Vbp1	P61759
Vbp1	P61759
Vbp1	P61759
Vbp1	P61759
Vbp1	P61759
Vbp1	P61759
Vbp1	P61759
Vbp1	P61759
Vps4b	P46467
Vps4b	P46467
Vps4b	P46467
Vps4b	P46467
Rasip1	Q3U0S6
Rasip1	Q3U0S6
Rasip1	Q3U0S6
Rasip1	Q3U0S6
Rasip1	Q3U0S6
Rasip1	Q3U0S6
Serpinf2	Q61247
Serpinf2	Q61247
Serpinf2	Q61247
Serpinf2	Q61247
Serpinf2	Q61247
Dmd	P11531
Dmd	P11531
Dmd	P11531
Dmd	P11531
Dmd	P11531
Dmd	P11531
Ecpas	Q6PDI5
Ecpas	Q6PDI5
Ecpas	Q6PDI5
Ecpas	Q6PDI5
Immt	Q8CAQ8
Immt	Q8CAQ8
Immt	Q8CAQ8
Immt	Q8CAQ8
Immt	Q8CAQ8
Immt	Q8CAQ8
Immt	Q8CAQ8
Immt	Q8CAQ8
Immt	Q8CAQ8
Immt	Q8CAQ8
Immt	Q8CAQ8
Immt	Q8CAQ8
Immt	Q8CAQ8
Immt	Q8CAQ8
Immt	Q8CAQ8
Immt	Q8CAQ8
Immt	Q8CAQ8
Immt	Q8CAQ8
Immt	Q8CAQ8
Immt	Q8CAQ8
Immt	Q8CAQ8
Immt	Q8CAQ8
Immt	Q8CAQ8
Immt	Q8CAQ8
Immt	Q8CAQ8
Immt	Q8CAQ8
Immt	Q8CAQ8
Immt	Q8CAQ8
Immt	Q8CAQ8
Immt	Q8CAQ8
Tmem11	Q8BK08
Tmem11	Q8BK08
Tmem11	Q8BK08
Tmem11	Q8BK08
Eif3f	Q9DCH4
Eif3f	Q9DCH4
Eif3f	Q9DCH4
Eif3f	Q9DCH4
Eif3f	Q9DCH4
Eif3f	Q9DCH4
Eif3f	Q9DCH4
Eif3f	Q9DCH4
Eif3f	Q9DCH4
Eif3f	Q9DCH4
Eif3f	Q9DCH4
Eif3f	Q9DCH4
Mtatp6	P00848
Eif3l	Q8QZY1
Eif3l	Q8QZY1
Eif3l	Q8QZY1
Lancl1	O89112
Lrpprc	Q6PB66
Lrpprc	Q6PB66
Lrpprc	Q6PB66
Lrpprc	Q6PB66
Lrpprc	Q6PB66
Lrpprc	Q6PB66
Lrpprc	Q6PB66
Lrpprc	Q6PB66
Lrpprc	Q6PB66
Lrpprc	Q6PB66
Lrpprc	Q6PB66
Lrpprc	Q6PB66
Lrpprc	Q6PB66
Lrpprc	Q6PB66
Lrpprc	Q6PB66
Lrpprc	Q6PB66
Lrpprc	Q6PB66
Lrpprc	Q6PB66
Pptc7	Q6NVE9
Pptc7	Q6NVE9
Pptc7	Q6NVE9
Pptc7	Q6NVE9
Pptc7	Q6NVE9
Pptc7	Q6NVE9
Pptc7	Q6NVE9
Pptc7	Q6NVE9
Pptc7	Q6NVE9
Pptc7	Q6NVE9
Pptc7	Q6NVE9
Pptc7	Q6NVE9
Pptc7	Q6NVE9
Tln2	Q71LX4
Tln1	P26039
Cox10	Q8CFY5
Cox10	Q8CFY5
Lamb2	Q61292
Lamb2	Q61292
Lamb2	Q61292
Lamb2	Q61292
Lamb2	Q61292
Lamb2	Q61292
Lamb1	P02469
Lamb1	P02469
Lamb1	P02469
Lamb1	P02469
Lamb1	P02469
Lamb1	P02469
Mccc1	Q99MR8
Mccc1	Q99MR8
Mccc1	Q99MR8
Mccc1	Q99MR8
Mccc1	Q99MR8
Mccc1	Q99MR8
Mccc1	Q99MR8
Mccc1	Q99MR8
Mccc1	Q99MR8
Mccc1	Q99MR8
Mccc1	Q99MR8
Mccc1	Q99MR8
Mccc1	Q99MR8
Mccc1	Q99MR8
Mccc1	Q99MR8
Acads	Q07417
Acads	Q07417
Acads	Q07417
Acads	Q07417
Acads	Q07417
Acads	Q07417
Acads	Q07417
Acads	Q07417
Acads	Q07417
Acads	Q07417
Acads	Q07417
Acads	Q07417
Acads	Q07417
Acads	Q07417
Acads	Q07417
Acads	Q07417
Acads	Q07417
Acads	Q07417
Acads	Q07417
Acads	Q07417
Acads	Q07417
Acads	Q07417
Acads	Q07417
Acads	Q07417
Acads	Q07417
Acads	Q07417
Acads	Q07417
Acads	Q07417
Acads	Q07417
Acads	Q07417
Acads	Q07417
Acads	Q07417
Acads	Q07417
Acads	Q07417
Acads	Q07417
Acads	Q07417
Vars1	Q9Z1Q9
Vars1	Q9Z1Q9
Vars1	Q9Z1Q9
Vars1	Q9Z1Q9
Vars1	Q9Z1Q9
Vars1	Q9Z1Q9
Vars1	Q9Z1Q9
Vars1	Q9Z1Q9
Hbb-b1;Hbb-b2	P02089;P02088
Hbb-b1;Hbb-b2	P02089;P02088
Hbb-b1;Hbb-b2	P02089;P02088
Hbb-b1;Hbb-b2	P02089;P02088
Hbb-b1;Hbb-b2	P02089;P02088
Dync1h1	Q9JHU4
Dync1h1	Q9JHU4
Dync1h1	Q9JHU4
Dync1h1	Q9JHU4
Ryr2	E9Q401
Ryr2	E9Q401
Ryr2	E9Q401
Ryr2	E9Q401
Ryr2	E9Q401
Ryr2	E9Q401
Ryr2	E9Q401
Ryr2	E9Q401
Ryr2	E9Q401
Ryr2	E9Q401
Obscn	A2AAJ9
Obscn	A2AAJ9
Obscn	A2AAJ9
Obscn	A2AAJ9
Obscn	A2AAJ9
Obscn	A2AAJ9
Obscn	A2AAJ9
Obscn	A2AAJ9
Suox	Q8R086
Suox	Q8R086
Suox	Q8R086
Suox	Q8R086
Suox	Q8R086
Suox	Q8R086
Suox	Q8R086
Suox	Q8R086
Suox	Q8R086
Suox	Q8R086
Suox	Q8R086
Suox	Q8R086
Suox	Q8R086
Suox	Q8R086
Suox	Q8R086
Suox	Q8R086
Suox	Q8R086
Suox	Q8R086
Ryr2	E9Q401
Ryr2	E9Q401
Ryr2	E9Q401
Ryr2	E9Q401
Ryr2	E9Q401
Ryr2	E9Q401
Ryr2	E9Q401
Ryr2	E9Q401
Ryr2	E9Q401
Cluh	Q5SW19
Cluh	Q5SW19
Cluh	Q5SW19
Ide	Q9JHR7
Ide	Q9JHR7
Ide	Q9JHR7
Lrpprc	Q6PB66
Lrpprc	Q6PB66
Lrpprc	Q6PB66
Lrpprc	Q6PB66
Lrpprc	Q6PB66
Lrpprc	Q6PB66
Lrpprc	Q6PB66
Lrpprc	Q6PB66
Lrpprc	Q6PB66
Lrpprc	Q6PB66
Lrpprc	Q6PB66
Lrpprc	Q6PB66
Lrpprc	Q6PB66
Mreg	Q6NVG5
Flna;Flnb;Flnc	Q8BTM8;Q80X90;Q8VHX6
Flna;Flnb;Flnc	Q8BTM8;Q80X90;Q8VHX6
Flna;Flnb;Flnc	Q8BTM8;Q80X90;Q8VHX6
Flna;Flnb;Flnc	Q8BTM8;Q80X90;Q8VHX6
Flna;Flnb;Flnc	Q8BTM8;Q80X90;Q8VHX6
Flna;Flnb;Flnc	Q8BTM8;Q80X90;Q8VHX6
Flna;Flnb;Flnc	Q8BTM8;Q80X90;Q8VHX6
Flna;Flnb;Flnc	Q8BTM8;Q80X90;Q8VHX6
Flna;Flnb;Flnc	Q8BTM8;Q80X90;Q8VHX6
Flna;Flnb;Flnc	Q8BTM8;Q80X90;Q8VHX6
Flna;Flnb;Flnc	Q8BTM8;Q80X90;Q8VHX6
Flna;Flnb;Flnc	Q8BTM8;Q80X90;Q8VHX6
Flna;Flnb;Flnc	Q8BTM8;Q80X90;Q8VHX6
Flna;Flnb;Flnc	Q8BTM8;Q80X90;Q8VHX6
Flna;Flnb;Flnc	Q8BTM8;Q80X90;Q8VHX6
Flna;Flnb;Flnc	Q8BTM8;Q80X90;Q8VHX6
Flna;Flnb;Flnc	Q8BTM8;Q80X90;Q8VHX6
Flna;Flnb;Flnc	Q8BTM8;Q80X90;Q8VHX6
Flna;Flnb;Flnc	Q8BTM8;Q80X90;Q8VHX6
Flna;Flnb;Flnc	Q8BTM8;Q80X90;Q8VHX6
Flna;Flnb;Flnc	Q8BTM8;Q80X90;Q8VHX6
Flna;Flnb;Flnc	Q8BTM8;Q80X90;Q8VHX6
Flna;Flnb;Flnc	Q8BTM8;Q80X90;Q8VHX6
Flna;Flnb;Flnc	Q8BTM8;Q80X90;Q8VHX6
Flna;Flnb;Flnc	Q8BTM8;Q80X90;Q8VHX6
Flnb;Flnc	Q80X90;Q8VHX6
Flnb;Flnc	Q80X90;Q8VHX6
Flnb;Flnc	Q80X90;Q8VHX6
Flnb;Flnc	Q80X90;Q8VHX6
Prdx6	O08709
Prdx6	O08709
Prdx6	O08709
Prdx6	O08709
Prdx6	O08709
Prdx6	O08709
Prdx6	O08709
Prdx6	O08709
Prdx6	O08709
Prdx6	O08709
Prdx6	O08709
Prdx6	O08709
Prdx6	O08709
Prdx6	O08709
Prdx6	O08709
Prdx6	O08709
Prdx6	O08709
Cct8	P42932
Cct8	P42932
Cct8	P42932
Cct8	P42932
Cct8	P42932
Cct8	P42932
Ldhb	P16125
Ldhb	P16125
Ldhb	P16125
Ldhb	P16125
Ldhb	P16125
Ldhb	P16125
Ldhb	P16125
Ldhb	P16125
Ldhb	P16125
Ldhb	P16125
Ldhb	P16125
Ldhb	P16125
Ldhb	P16125
Ldhb	P16125
Ldhb	P16125
Ldhb	P16125
Ldhb	P16125
Itga6	Q61739
Itga6	Q61739
Itga6	Q61739
Itga6	Q61739
Itga6	Q61739
Itga6	Q61739
Itga6	Q61739
Itga6	Q61739
Itga6	Q61739
Itga6	Q61739
Ywhae	P62259
Ywhae	P62259
Ywhae	P62259
Ywhae	P62259
Ywhae	P62259
Ywhae	P62259
Ywhae	P62259
Ywhae	P62259
Ywhae	P62259
Ywhae	P62259
Ywhae	P62259
Ywhae	P62259
Ywhae	P62259
Ywhae	P62259
Ywhae	P62259
Ywhae	P62259
Ywhae	P62259
Ywhae	P62259
Ywhae	P62259
Ywhae	P62259
Ywhae	P62259
Ywhae	P62259
Ywhae	P62259
Ywhae	P62259
Ywhae	P62259
Ywhae	P62259
Ywhae	P62259
Ywhae	P62259
Ywhae	P62259
Ywhae	P62259
Ywhae	P62259
Pgm2l1	Q8CAA7
Pgm2l1	Q8CAA7
Pgm2l1	Q8CAA7
Ckmt2	Q6P8J7
Ckmt2	Q6P8J7
Ckmt2	Q6P8J7
Ckmt2	Q6P8J7
Ckmt2	Q6P8J7
Ckmt2	Q6P8J7
Ckmt2	Q6P8J7
Ckmt2	Q6P8J7
Ckmt2	Q6P8J7
Ckmt2	Q6P8J7
Ckmt2	Q6P8J7
Ckmt2	Q6P8J7
Ckmt2	Q6P8J7
Ckmt2	Q6P8J7
Ckmt2	Q6P8J7
Ckmt2	Q6P8J7
Ckmt2	Q6P8J7
Ckmt2	Q6P8J7
Ckmt2	Q6P8J7
Ckmt2	Q6P8J7
Ckmt2	Q6P8J7
Ckmt2	Q6P8J7
Ckmt2	Q6P8J7
Ckmt2	Q6P8J7
Ckmt2	Q6P8J7
Ckmt2	Q6P8J7
Ckmt2	Q6P8J7
Ckmt2	Q6P8J7
Ckmt2	Q6P8J7
Ckmt2	Q6P8J7
Ckmt2	Q6P8J7
Ckmt2	Q6P8J7
Ckmt2	Q6P8J7
Ckmt2	Q6P8J7
Ckmt2	Q6P8J7
Ckmt2	Q6P8J7
Ckmt2	Q6P8J7
Ckmt2	Q6P8J7
Ckmt2	Q6P8J7
Ckmt2	Q6P8J7
Ckmt2	Q6P8J7
Ckmt2	Q6P8J7
Ckmt2	Q6P8J7
Ckmt2	Q6P8J7
Ckmt2	Q6P8J7
Ckmt2	Q6P8J7
Ckmt2	Q6P8J7
Ckmt2	Q6P8J7
Ckmt2	Q6P8J7
Ckmt2	Q6P8J7
Ckmt2	Q6P8J7
Ckmt2	Q6P8J7
Ckmt2	Q6P8J7
Ckmt2	Q6P8J7
Ckmt2	Q6P8J7
Ckmt2	Q6P8J7
Ckmt2	Q6P8J7
Idh2	P54071
Idh2	P54071
Idh2	P54071
Idh2	P54071
Idh2	P54071
Idh2	P54071
Idh2	P54071
Idh2	P54071
Idh2	P54071
Idh2	P54071
Idh2	P54071
Idh2	P54071
Idh2	P54071
Idh2	P54071
Idh2	P54071
Idh2	P54071
Idh2	P54071
Idh2	P54071
Idh2	P54071
Idh2	P54071
Idh2	P54071
Idh2	P54071
Idh2	P54071
Idh2	P54071
Idh2	P54071
Idh2	P54071
Pura	P42669
Pura	P42669
Pura	P42669
Pura	P42669
Pura	P42669
Pura	P42669
Pura	P42669
Pura	P42669
Pura	P42669
Pura	P42669
Pura	P42669
Ddx5	Q61656
Ddx5	Q61656
Ddx5	Q61656
Ddx5	Q61656
Ddx5	Q61656
Ddx17	Q501J6
Ddx17	Q501J6
Cyb5r3	Q9DCN2
Rps20	P60867
Rps20	P60867
Rps20	P60867
Rps20	P60867
Rps20	P60867
Rps20	P60867
Rps20	P60867
Rps20	P60867
Rps20	P60867
Rps20	P60867
Rps20	P60867
Rps20	P60867
Rps20	P60867
Rps20	P60867
Rps20	P60867
Rps20	P60867
Scfd1	Q8BRF7
Scfd1	Q8BRF7
Scfd1	Q8BRF7
Scfd1	Q8BRF7
Scfd1	Q8BRF7
Scfd1	Q8BRF7
Hmgcl	P38060
Hmgcl	P38060
Hmgcl	P38060
Hmgcl	P38060
Hmgcl	P38060
Hmgcl	P38060
Hmgcl	P38060
Hmgcl	P38060
Prep	Q9QUR6
Prep	Q9QUR6
Prep	Q9QUR6
Ubr4	A2AN08
Ubr4	A2AN08
Sptan1	P16546
Sptan1	P16546
Csnk2a1	Q60737
Csnk2a1	Q60737
Csnk2a1	Q60737
Snrpd3	P62320
Snrpd3	P62320
Snrpd3	P62320
Snrpd3	P62320
Snrpd3	P62320
Snrpd3	P62320
Snrpd3	P62320
Snrpd3	P62320
Ehd4	Q9EQP2
Ehd4	Q9EQP2
Ehd4	Q9EQP2
Ehd4	Q9EQP2
Ehd4	Q9EQP2
Ehd4	Q9EQP2
Trappc3	O55013
Trappc3	O55013
Trappc3	O55013
Trappc3	O55013
Trappc3	O55013
Pdlim5	Q8CI51
Pdlim5	Q8CI51
Pdlim5	Q8CI51
Pdlim5	Q8CI51
Pdlim5	Q8CI51
Pdlim5	Q8CI51
Pdlim5	Q8CI51
Pdlim5	Q8CI51
Pdlim5	Q8CI51
Pdlim5	Q8CI51
Prpsap1	Q9D0M1
Prpsap1	Q9D0M1
Prpsap1	Q9D0M1
Ap2s1	P62743
Ap2s1	P62743
Ap2s1	P62743
Ap2s1	P62743
Ap2s1	P62743
Ap2s1	P62743
Ap2s1	P62743
Ap2s1	P62743
Ap2s1	P62743
Ap2s1	P62743
Ap2s1	P62743
Ap2s1	P62743
Ap2s1	P62743
Ap2s1	P62743
Ap2s1	P62743
Ap2s1	P62743
Ap2s1	P62743
Ap2s1	P62743
Ap2s1	P62743
Cct2	P80314
Cct2	P80314
Cct2	P80314
Mnda	P0DOV1
Galk2	Q68FH4
Ttn	A2ASS6
Ttn	A2ASS6
Ttn	A2ASS6
Ttn	A2ASS6
Ttn	A2ASS6
Ttn	A2ASS6
Ttn	A2ASS6
Ttn	A2ASS6
Ttn	A2ASS6
Ttn	A2ASS6
Crat	P47934
Crat	P47934
Crat	P47934
Crat	P47934
Crat	P47934
Crat	P47934
Crat	P47934
Crat	P47934
Crat	P47934
Crat	P47934
Crat	P47934
Crat	P47934
Crat	P47934
Crat	P47934
Crat	P47934
Crat	P47934
Acad9	Q8JZN5
Acad9	Q8JZN5
Acad9	Q8JZN5
Acad9	Q8JZN5
Acad9	Q8JZN5
Acad9	Q8JZN5
Acad9	Q8JZN5
Acad9	Q8JZN5
Acad9	Q8JZN5
Acad9	Q8JZN5
Acad9	Q8JZN5
Acad9	Q8JZN5
Dnajc3	Q91YW3
Dnajc3	Q91YW3
Dnajc3	Q91YW3
Dnajc3	Q91YW3
Ctnna1	P26231
Ctnna1	P26231
Ctnna1	P26231
Ctnna1	P26231
Ctnna1	P26231
Ctnna1	P26231
Ctnna1	P26231
Ctnna1	P26231
Ctnna1	P26231
Ank2	Q8C8R3
Ank2	Q8C8R3
Ank2	Q8C8R3
Ank2	Q8C8R3
Ank2	Q8C8R3
Ank2	Q8C8R3
Ank2	Q8C8R3
Ank2	Q8C8R3
Ank2	Q8C8R3
Slc9a3r2	Q9JHL1
Slc9a3r2	Q9JHL1
Slc9a3r2	Q9JHL1
Slc9a3r2	Q9JHL1
Slc9a3r2	Q9JHL1
Slc9a3r2	Q9JHL1
Slc9a3r2	Q9JHL1
Slc9a3r2	Q9JHL1
Atp1a1;Atp1a2	Q6PIE5;Q9WV27;Q6PIC6;Q9Z1W8;Q64436;Q8VDN2
Atp1a1;Atp1a2	Q6PIE5;Q9WV27;Q6PIC6;Q9Z1W8;Q64436;Q8VDN2
Atp1a1;Atp1a2	Q6PIE5;Q9WV27;Q6PIC6;Q9Z1W8;Q64436;Q8VDN2
Fkbp3	Q62446
Fkbp3	Q62446
Fkbp3	Q62446
Fkbp3	Q62446
Fkbp3	Q62446
Asph	Q8BSY0
Asph	Q8BSY0
Asph	Q8BSY0
Asph	Q8BSY0
Asph	Q8BSY0
Asph	Q8BSY0
Asph	Q8BSY0
Abhd12	Q99LR1
Abhd12	Q99LR1
Abhd12	Q99LR1
Abhd12	Q99LR1
Abhd12	Q99LR1
Abhd12	Q99LR1
Abhd12	Q99LR1
Sqstm1	Q64337
Sqstm1	Q64337
Sqstm1	Q64337
Sqstm1	Q64337
Sqstm1	Q64337
Sqstm1	Q64337
Sqstm1	Q64337
Sqstm1	Q64337
Camk1	Q91YS8
Camk1	Q91YS8
Camk1	Q91YS8
Camk1	Q91YS8
Camk1	Q91YS8
Camk1	Q91YS8
Camk1	Q91YS8
Camk1	Q91YS8
Kars1	Q99MN1
Kars1	Q99MN1
Kars1	Q99MN1
Kars1	Q99MN1
Kars1	Q99MN1
Kars1	Q99MN1
Kars1	Q99MN1
Kars1	Q99MN1
Kars1	Q99MN1
Dab2	P98078
Dab2	P98078
Srl	Q7TQ48
Srl	Q7TQ48
Srl	Q7TQ48
Srl	Q7TQ48
Srl	Q7TQ48
Srl	Q7TQ48
Srl	Q7TQ48
Srl	Q7TQ48
Srl	Q7TQ48
Srl	Q7TQ48
Srl	Q7TQ48
Srl	Q7TQ48
Arpc3	Q9JM76
Arpc3	Q9JM76
Arpc3	Q9JM76
Arpc3	Q9JM76
Arpc3	Q9JM76
Arpc3	Q9JM76
Arpc3	Q9JM76
Arpc3	Q9JM76
Arpc3	Q9JM76
Arpc3	Q9JM76
Arpc3	Q9JM76
Arpc3	Q9JM76
Arpc3	Q9JM76
Arpc3	Q9JM76
Arpc3	Q9JM76
Arpc3	Q9JM76
Suclg1	Q9WUM5
Suclg1	Q9WUM5
Suclg1	Q9WUM5
Suclg1	Q9WUM5
Suclg1	Q9WUM5
Suclg1	Q9WUM5
Suclg1	Q9WUM5
Suclg1	Q9WUM5
Suclg1	Q9WUM5
Suclg1	Q9WUM5
Suclg1	Q9WUM5
Suclg1	Q9WUM5
Suclg1	Q9WUM5
Suclg1	Q9WUM5
Suclg1	Q9WUM5
Suclg1	Q9WUM5
Suclg1	Q9WUM5
Suclg1	Q9WUM5
Suclg1	Q9WUM5
Suclg1	Q9WUM5
Suclg1	Q9WUM5
Suclg1	Q9WUM5
Suclg1	Q9WUM5
Tuba1a	P68369;P05214
Tuba1a	P68369;P05214
Tuba1a	P68369;P05214
Tuba1a	P68369;P05214
Tuba1a	P68369;P05214
Tuba1a	P68369;P05214
Tuba1a	P68369;P05214
Tuba1a	P68369;P05214
Tuba1a	P68369;P05214
Tuba1a	P68369;P05214
Tuba1a	P68369;P05214
Tuba1a	P68369;P05214
Tuba1a	P68369;P05214
Tuba1a	P68369;P05214
Tuba1a	P68369;P05214
Tuba1a	P68369;P05214
Tuba1a	P68369;P05214
Tuba1a	P68369;P05214
Tuba1a	P68369;P05214
Tuba1a	P68369;P05214
Tuba1a	P68369;P05214
Tuba1a	P68369;P05214
Cct2	P80314
Cct2	P80314
Cct2	P80314
Cct2	P80314
Cct2	P80314
Sec61g	P60060
Sec61g	P60060
Sec61g	P60060
Sec61g	P60060
Sec61g	P60060
Sec61g	P60060
Lrpap1	P55302
Lrpap1	P55302
Lrpap1	P55302
Lrpap1	P55302
Lrpap1	P55302
Lrpap1	P55302
Lrpap1	P55302
Znf207	Q9JMD0
Znf207	Q9JMD0
Znf207	Q9JMD0
Znf207	Q9JMD0
Pdcd10	Q8VE70
Pdcd10	Q8VE70
Pdcd10	Q8VE70
Macrod1	Q922B1
Macrod1	Q922B1
Macrod1	Q922B1
Macrod1	Q922B1
Macrod1	Q922B1
Macrod1	Q922B1
Macrod1	Q922B1
Macrod1	Q922B1
Macrod1	Q922B1
Macrod1	Q922B1
Macrod1	Q922B1
Macrod1	Q922B1
Macrod1	Q922B1
Macrod1	Q922B1
Macrod1	Q922B1
Macrod1	Q922B1
Macrod1	Q922B1
Macrod1	Q922B1
Macrod1	Q922B1
Macrod1	Q922B1
Macrod1	Q922B1
Macrod1	Q922B1
Macrod1	Q922B1
Macrod1	Q922B1
Ttn	A2ASS6
Ttn	A2ASS6
Pgm5	Q8BZF8
Pgm5	Q8BZF8
Pgm5	Q8BZF8
Pgm5	Q8BZF8
Pgm5	Q8BZF8
Pgm5	Q8BZF8
Pgm5	Q8BZF8
Pgm5	Q8BZF8
Pgm5	Q8BZF8
Pgm5	Q8BZF8
Pgm5	Q8BZF8
Pgm5	Q8BZF8
Pgm5	Q8BZF8
Pgm5	Q8BZF8
Jup	Q02257
Jup	Q02257
Jup	Q02257
Jup	Q02257
Jup	Q02257
Jup	Q02257
Jup	Q02257
Jup	Q02257
Jup	Q02257
Jup	Q02257
Jup	Q02257
Jup	Q02257
Jup	Q02257
Jup	Q02257
Jup	Q02257
Jup	Q02257
Jup	Q02257
Jup	Q02257
Ctnnb1	Q02248
Ctnnb1	Q02248
Ctnnb1	Q02248
Ctnnb1	Q02248
Hsp90b1	P08113
Hsp90b1	P08113
Hsp90b1	P08113
Hsp90b1	P08113
Hsp90b1	P08113
Atp1a1;Atp1a2;Atp1a3	Q6PIE5;Q9WV27;Q6PIC6;Q9Z1W8;Q8VDN2
Atp1a1;Atp1a2;Atp1a3	Q6PIE5;Q9WV27;Q6PIC6;Q9Z1W8;Q8VDN2
Atp1a1;Atp1a2;Atp1a3	Q6PIE5;Q9WV27;Q6PIC6;Q9Z1W8;Q8VDN2
Gnb1;Gnb2	P62880;P29387;P62874
Gnb1;Gnb2	P62880;P29387;P62874
Gnb1;Gnb2	P62880;P29387;P62874
Gnb1;Gnb2	P62880;P29387;P62874
Gnb1;Gnb2	P62880;P29387;P62874
Gnb1;Gnb2	P62880;P29387;P62874
Gnb1;Gnb2	P62880;P29387;P62874
Gnb1;Gnb2	P62880;P29387;P62874
Gnb1;Gnb2	P62880;P29387;P62874
Gnb1;Gnb2	P62880;P29387;P62874
Gnb1;Gnb2	P62880;P29387;P62874
Gnb1;Gnb2	P62880;P29387;P62874
Gnb1;Gnb2	P62880;P29387;P62874
Atp6v1a	P50516
Atp6v1a	P50516
Atp6v1a	P50516
Tpp2	Q64514
Tpp2	Q64514
Tpp2	Q64514
Tpp2	Q64514
Lap3	Q9CPY7
Lap3	Q9CPY7
Lap3	Q9CPY7
Lap3	Q9CPY7
Lap3	Q9CPY7
Lap3	Q9CPY7
Lap3	Q9CPY7
Lap3	Q9CPY7
Lap3	Q9CPY7
Lap3	Q9CPY7
Lap3	Q9CPY7
Lap3	Q9CPY7
Flad1	Q8R123
Flad1	Q8R123
Flad1	Q8R123
Flad1	Q8R123
Flad1	Q8R123
Flad1	Q8R123
Uqcr11	Q9CPX8
Uqcr11	Q9CPX8
Uqcr11	Q9CPX8
Uqcr11	Q9CPX8
Uqcr11	Q9CPX8
Uqcr11	Q9CPX8
Uqcr11	Q9CPX8
Uqcr11	Q9CPX8
Uqcr11	Q9CPX8
Uqcr11	Q9CPX8
Uqcr11	Q9CPX8
Uqcr11	Q9CPX8
Uqcr11	Q9CPX8
Uqcr11	Q9CPX8
Uqcr11	Q9CPX8
Uqcr11	Q9CPX8
Uqcr11	Q9CPX8
Uqcr11	Q9CPX8
Stip1	Q60864
Stip1	Q60864
Sptbn1	Q62261
Sptbn1	Q62261
Sptbn1	Q62261
Sptbn1	Q62261
Sptbn1	Q62261
Sptbn1	Q62261
Sptbn1	Q62261
Sptbn1	Q62261
Anxa6	P14824
Anxa6	P14824
Anxa6	P14824
Anxa6	P14824
Anxa6	P14824
Anxa6	P14824
Anxa6	P14824
Anxa6	P14824
Anxa6	P14824
Anxa6	P14824
Anxa6	P14824
Anxa6	P14824
Anxa6	P14824
Anxa6	P14824
Anxa6	P14824
Anxa6	P14824
Anxa6	P14824
Rps13	P62301
Serhl	Q9EPB5
Serhl	Q9EPB5
Serhl	Q9EPB5
Serhl	Q9EPB5
Serhl	Q9EPB5
Serhl	Q9EPB5
Serhl	Q9EPB5
Selenbp1	P17563;Q63836
Selenbp1	P17563;Q63836
Selenbp1	P17563;Q63836
Selenbp1	P17563;Q63836
Selenbp1	P17563;Q63836
Selenbp1	P17563;Q63836
Selenbp1	P17563;Q63836
Selenbp1	P17563;Q63836
Selenbp1	P17563;Q63836
Selenbp1	P17563;Q63836
Selenbp1	P17563;Q63836
Selenbp1	P17563;Q63836
Selenbp1	P17563;Q63836
Selenbp1	P17563;Q63836
Selenbp1	P17563;Q63836
Idh2	P54071
Idh2	P54071
Idh2	P54071
Idh2	P54071
Idh2	P54071
Idh2	P54071
Idh2	P54071
Idh2	P54071
Idh2	P54071
Idh2	P54071
Idh2	P54071
Idh2	P54071
Idh2	P54071
Idh2	P54071
Idh2	P54071
Idh2	P54071
Idh2	P54071
Idh2	P54071
Idh2	P54071
Idh2	P54071
Idh2	P54071
Idh2	P54071
Idh2	P54071
Idh2	P54071
Idh2	P54071
Slc4a1	P04919
Slc4a1	P04919
Slc4a1	P04919
Slc4a1	P04919
Slc4a1	P04919
Slc4a1	P04919
Slc4a1	P04919
Slc4a1	P04919
Slc4a1	P04919
Slc4a1	P04919
Pcmt1	P23506
Pcmt1	P23506
Pcmt1	P23506
Pcmt1	P23506
Pcmt1	P23506
Pcmt1	P23506
Pcmt1	P23506
Pcmt1	P23506
Pcmt1	P23506
Pcmt1	P23506
Pcmt1	P23506
Idh1	O88844
Idh1	O88844
Idh1	O88844
Idh1	O88844
Idh1	O88844
Idh1	O88844
Idh1	O88844
Idh1	O88844
Idh1	O88844
Idh1	O88844
Idh1	O88844
Idh1	O88844
Idh1	O88844
Idh1	O88844
Idh1	O88844
Idh1	O88844
Idh1	O88844
Idh1	O88844
Idh1	O88844
Klhl41	A2AUC9
Klhl41	A2AUC9
Klhl41	A2AUC9
Klhl41	A2AUC9
Klhl41	A2AUC9
Klhl41	A2AUC9
Klhl41	A2AUC9
Klhl41	A2AUC9
Klhl41	A2AUC9
Klhl41	A2AUC9
Klhl41	A2AUC9
Acacb	E9Q4Z2
Acacb	E9Q4Z2
Acacb	E9Q4Z2
Acacb	E9Q4Z2
Acacb	E9Q4Z2
Uqcc2	Q9CQY6
Uqcc2	Q9CQY6
Fabp3	P11404
Fabp3	P11404
Fabp3	P11404
Fabp3	P11404
Fabp3	P11404
Fabp3	P11404
Fabp3	P11404
Fabp3	P11404
Fabp3	P11404
Fabp3	P11404
Fabp3	P11404
Fabp3	P11404
Fabp3	P11404
Fabp3	P11404
Fabp3	P11404
Fabp3	P11404
Fabp3	P11404
Fabp3	P11404
Fabp3	P11404
Fabp3	P11404
Fabp3	P11404
Fabp3	P11404
Fabp3	P11404
Fabp3	P11404
Fabp3	P11404
Fabp3	P11404
Fabp3	P11404
Fabp3	P11404
Serpina10	Q8R121
Serpina10	Q8R121
Serpina10	Q8R121
Serpina10	Q8R121
Serpina10	Q8R121
Serpina10	Q8R121
Serpina10	Q8R121
Mfn2	Q80U63
Slc25a22	Q9D6M3
Slc25a22	Q9D6M3
Slc25a22	Q9D6M3
Slc25a22	Q9D6M3
Slc25a22	Q9D6M3
Slc25a22	Q9D6M3
Slc25a22	Q9D6M3
Slc25a22	Q9D6M3
Slc25a22	Q9D6M3
Slc25a22	Q9D6M3
Slc25a22	Q9D6M3
Slc25a22	Q9D6M3
Prep	Q9QUR6
Prep	Q9QUR6
Prep	Q9QUR6
Prep	Q9QUR6
Prep	Q9QUR6
Prep	Q9QUR6
Prep	Q9QUR6
Prep	Q9QUR6
Prep	Q9QUR6
Prep	Q9QUR6
Hsd17b12	O70503
Hsd17b12	O70503
Hsd17b12	O70503
Hsd17b12	O70503
Bag6	Q9Z1R2
Bag6	Q9Z1R2
Bag6	Q9Z1R2
Bag6	Q9Z1R2
Fscn1	Q61553
Fscn1	Q61553
Tagln2	Q9WVA4
Tagln2	Q9WVA4
Tagln2	Q9WVA4
Tagln2	Q9WVA4
Tagln2	Q9WVA4
Tagln2	Q9WVA4
Tagln2	Q9WVA4
Tagln2	Q9WVA4
Cap2	Q9CYT6
Cap2	Q9CYT6
Cap2	Q9CYT6
Cap2	Q9CYT6
Ecpas	Q6PDI5
Ecpas	Q6PDI5
Ecpas	Q6PDI5
Ecpas	Q6PDI5
Ecpas	Q6PDI5
Ecpas	Q6PDI5
Ecpas	Q6PDI5
Ecpas	Q6PDI5
Ecpas	Q6PDI5
Ecpas	Q6PDI5
Rps3a	P97351
Rps3a	P97351
Rps3a	P97351
Rps3a	P97351
Rps3a	P97351
Rps3a	P97351
Rps3a	P97351
Itga7	Q61738
Itga7	Q61738
Itga7	Q61738
Itga7	Q61738
Itga7	Q61738
Itga7	Q61738
Itga7	Q61738
Itga7	Q61738
Itga7	Q61738
Itga7	Q61738
Itga7	Q61738
Itga7	Q61738
Ttn	A2ASS6
Ttn	A2ASS6
Ttn	A2ASS6
Ttn	A2ASS6
Ttn	A2ASS6
Ttn	A2ASS6
Ttn	A2ASS6
Ttn	A2ASS6
Ttn	A2ASS6
Ttn	A2ASS6
Ttn	A2ASS6
Ttn	A2ASS6
Ryr2	E9Q401
Ryr2	E9Q401
Ryr2	E9Q401
Ryr2	E9Q401
Ryr2	E9Q401
Ryr2	E9Q401
Ryr2	E9Q401
Ryr2	E9Q401
Ryr2	E9Q401
Ryr2	E9Q401
Ryr2	E9Q401
Ryr2	E9Q401
Ryr2	E9Q401
Ryr2	E9Q401
Ttn	A2ASS6
Ttn	A2ASS6
Coq8a	Q60936
Coq8a	Q60936
Coq8a	Q60936
Coq8a	Q60936
Coq8a	Q60936
Coq8a	Q60936
Coq8a	Q60936
Coq8a	Q60936
Coq8a	Q60936
Coq8a	Q60936
Coq8a	Q60936
Coq8a	Q60936
Coq8a	Q60936
Exoc4	O35382
Exoc4	O35382
Exoc4	O35382
Mto1	Q923Z3
Mto1	Q923Z3
Mto1	Q923Z3
Mto1	Q923Z3
Mto1	Q923Z3
Mto1	Q923Z3
Rragc;Rragd	Q99K70;Q7TT45
Rragc;Rragd	Q99K70;Q7TT45
Rragc;Rragd	Q99K70;Q7TT45
Rragc;Rragd	Q99K70;Q7TT45
Rragc;Rragd	Q99K70;Q7TT45
Rragc;Rragd	Q99K70;Q7TT45
Rragc;Rragd	Q99K70;Q7TT45
Rragc;Rragd	Q99K70;Q7TT45
Rragc;Rragd	Q99K70;Q7TT45
Rragc;Rragd	Q99K70;Q7TT45
Lrpprc	Q6PB66
Lrpprc	Q6PB66
Lrpprc	Q6PB66
Lrpprc	Q6PB66
Lrpprc	Q6PB66
Lrpprc	Q6PB66
Lrpprc	Q6PB66
Lrpprc	Q6PB66
Lrpprc	Q6PB66
Lrpprc	Q6PB66
Lrpprc	Q6PB66
Vtn	P29788
Vtn	P29788
Vtn	P29788
Vtn	P29788
Vtn	P29788
Vtn	P29788
Vtn	P29788
Vtn	P29788
Vtn	P29788
Vtn	P29788
Vtn	P29788
Sptan1	P16546
Sptan1	P16546
Extl1	Q9JKV7
Extl1	Q9JKV7
Extl1	Q9JKV7
Ca2	P00920
Ca2	P00920
Ttn	A2ASS6
Ttn	A2ASS6
Ttn	A2ASS6
Ttn	A2ASS6
Ttn	A2ASS6
Ttn	A2ASS6
Ttn	A2ASS6
Ttn	A2ASS6
Ttn	A2ASS6
Hip1	Q8VD75
Hip1	Q8VD75
Hip1	Q8VD75
Hip1	Q8VD75
Hip1	Q8VD75
Hip1	Q8VD75
Lama2	Q60675
Lama2	Q60675
Lama2	Q60675
Lama2	Q60675
Lama2	Q60675
Lama2	Q60675
Lama2	Q60675
Lama2	Q60675
Lama2	Q60675
Lama2	Q60675
Lama2	Q60675
Lama2	Q60675
Lama2	Q60675
Lama2	Q60675
Lama2	Q60675
Lama2	Q60675
Lama2	Q60675
Lama2	Q60675
Lama2	Q60675
Lama2	Q60675
Lama2	Q60675
Lama2	Q60675
Lama2	Q60675
Cds2	Q99L43
Cds2	Q99L43
Cds2	Q99L43
Cds2	Q99L43
Cds2	Q99L43
Cds2	Q99L43
Iigp1	Q9QZ85
Iigp1	Q9QZ85
Iigp1	Q9QZ85
Letm1	Q9Z2I0
Letm1	Q9Z2I0
Letm1	Q9Z2I0
Letm1	Q9Z2I0
Smarce1	O54941
Ivd	Q9JHI5
Ivd	Q9JHI5
Ivd	Q9JHI5
Ivd	Q9JHI5
Ivd	Q9JHI5
Ivd	Q9JHI5
Ivd	Q9JHI5
Ivd	Q9JHI5
Ivd	Q9JHI5
Ivd	Q9JHI5
Ivd	Q9JHI5
Ivd	Q9JHI5
Ivd	Q9JHI5
Ivd	Q9JHI5
Ivd	Q9JHI5
Ivd	Q9JHI5
Ivd	Q9JHI5
Ivd	Q9JHI5
Ivd	Q9JHI5
Ivd	Q9JHI5
Ivd	Q9JHI5
Ivd	Q9JHI5
Ivd	Q9JHI5
Ivd	Q9JHI5
Ivd	Q9JHI5
Ivd	Q9JHI5
Ivd	Q9JHI5
Ivd	Q9JHI5
Ivd	Q9JHI5
Ivd	Q9JHI5
Ivd	Q9JHI5
Ivd	Q9JHI5
Ivd	Q9JHI5
Ivd	Q9JHI5
Naa25	Q8BWZ3
Naa25	Q8BWZ3
Plec	Q9QXS1
Plec	Q9QXS1
Ctss	O70370
Hsp90b1	P08113
Hsp90b1	P08113
Hsp90b1	P08113
Hsp90b1	P08113
Hsp90b1	P08113
Hsp90b1	P08113
Hsp90b1	P08113
Letm1	Q9Z2I0
Letm1	Q9Z2I0
Letm1	Q9Z2I0
Letm1	Q9Z2I0
Letm1	Q9Z2I0
Letm1	Q9Z2I0
Letm1	Q9Z2I0
Letm1	Q9Z2I0
Letm1	Q9Z2I0
Letm1	Q9Z2I0
Letm1	Q9Z2I0
Letm1	Q9Z2I0
Letm1	Q9Z2I0
Letm1	Q9Z2I0
Dnaja4	Q9JMC3
Dnaja4	Q9JMC3
Dnaja4	Q9JMC3
Dnaja4	Q9JMC3
Dnaja4	Q9JMC3
Dnaja4	Q9JMC3
Dnaja4	Q9JMC3
Dnaja4	Q9JMC3
Dnaja4	Q9JMC3
Tuba1c;Tuba4a;Tuba8	P68373;P68368;Q9JJZ2;P05213
Tuba1c;Tuba4a;Tuba8	P68373;P68368;Q9JJZ2;P05213
Tuba1c;Tuba4a;Tuba8	P68373;P68368;Q9JJZ2;P05213
Tuba1c;Tuba4a;Tuba8	P68373;P68368;Q9JJZ2;P05213
Tuba1c;Tuba4a;Tuba8	P68373;P68368;Q9JJZ2;P05213
Tuba1c;Tuba4a;Tuba8	P68373;P68368;Q9JJZ2;P05213
Tuba1c;Tuba4a;Tuba8	P68373;P68368;Q9JJZ2;P05213
Tuba1c;Tuba4a;Tuba8	P68373;P68368;Q9JJZ2;P05213
Tuba1c;Tuba4a;Tuba8	P68373;P68368;Q9JJZ2;P05213
Tuba1c;Tuba4a;Tuba8	P68373;P68368;Q9JJZ2;P05213
Tuba1c;Tuba4a;Tuba8	P68373;P68368;Q9JJZ2;P05213
Tuba1c;Tuba4a;Tuba8	P68373;P68368;Q9JJZ2;P05213
Tuba1c;Tuba4a;Tuba8	P68373;P68368;Q9JJZ2;P05213
Tuba1c;Tuba4a;Tuba8	P68373;P68368;Q9JJZ2;P05213
Tuba1c;Tuba4a;Tuba8	P68373;P68368;Q9JJZ2;P05213
Tuba1c;Tuba4a;Tuba8	P68373;P68368;Q9JJZ2;P05213
Tuba1c;Tuba4a;Tuba8	P68373;P68368;Q9JJZ2;P05213
Tuba1c;Tuba4a;Tuba8	P68373;P68368;Q9JJZ2;P05213
Tuba1c;Tuba4a;Tuba8	P68373;P68368;Q9JJZ2;P05213
Tuba1c;Tuba4a;Tuba8	P68373;P68368;Q9JJZ2;P05213
Tuba1c;Tuba4a;Tuba8	P68373;P68368;Q9JJZ2;P05213
Tuba1c;Tuba4a;Tuba8	P68373;P68368;Q9JJZ2;P05213
Tuba1c;Tuba4a;Tuba8	P68373;P68368;Q9JJZ2;P05213
Tuba1c;Tuba4a;Tuba8	P68373;P68368;Q9JJZ2;P05213
Tuba1c;Tuba4a;Tuba8	P68373;P68368;Q9JJZ2;P05213
Cp	Q61147
Cp	Q61147
Cp	Q61147
Gapdh	P16858
Gapdh	P16858
Gapdh	P16858
Gapdh	P16858
Gapdh	P16858
Gapdh	P16858
Gapdh	P16858
Gapdh	P16858
Gapdh	P16858
Gapdh	P16858
Gapdh	P16858
Gapdh	P16858
Gapdh	P16858
Gapdh	P16858
Gapdh	P16858
Gapdh	P16858
Gapdh	P16858
Gapdh	P16858
Gapdh	P16858
Gapdh	P16858
Gapdh	P16858
Gapdh	P16858
Gapdh	P16858
Gapdh	P16858
Gapdh	P16858
Gapdh	P16858
Gapdh	P16858
Gapdh	P16858
Gapdh	P16858
Gapdh	P16858
Gapdh	P16858
Pygm	Q9WUB3
Pygm	Q9WUB3
Pygm	Q9WUB3
Pygm	Q9WUB3
Pygm	Q9WUB3
Pygm	Q9WUB3
Pygm	Q9WUB3
Pygm	Q9WUB3
Pygm	Q9WUB3
Pygm	Q9WUB3
Pygm	Q9WUB3
Pygm	Q9WUB3
Pygm	Q9WUB3
Pygm	Q9WUB3
Pygm	Q9WUB3
Pygm	Q9WUB3
Pygm	Q9WUB3
Pygm	Q9WUB3
Pygm	Q9WUB3
Pygm	Q9WUB3
Pygm	Q9WUB3
Pygm	Q9WUB3
Pygm	Q9WUB3
Pygm	Q9WUB3
Pygm	Q9WUB3
Pygm	Q9WUB3
Pygm	Q9WUB3
Pygm	Q9WUB3
Pygm	Q9WUB3
Pygm	Q9WUB3
Pygm	Q9WUB3
Pygm	Q9WUB3
Pygm	Q9WUB3
Pygm	Q9WUB3
Ttn	A2ASS6
Ttn	A2ASS6
Gbe1	Q9D6Y9
Gbe1	Q9D6Y9
Gbe1	Q9D6Y9
Gbe1	Q9D6Y9
Gbe1	Q9D6Y9
Gbe1	Q9D6Y9
Gbe1	Q9D6Y9
Nedd4	P46935
Nedd4	P46935
Abcd3	P55096
Abcd3	P55096
Abcd3	P55096
Abcd3	P55096
Abcd3	P55096
Rps25	P62852
Rps25	P62852
Rps25	P62852
Cybc1	Q3TYS2
Cybc1	Q3TYS2
Srpra	Q9DBG7
Srpra	Q9DBG7
Srpra	Q9DBG7
Srpra	Q9DBG7
L2hgdh	Q91YP0
L2hgdh	Q91YP0
L2hgdh	Q91YP0
L2hgdh	Q91YP0
L2hgdh	Q91YP0
L2hgdh	Q91YP0
L2hgdh	Q91YP0
L2hgdh	Q91YP0
L2hgdh	Q91YP0
L2hgdh	Q91YP0
L2hgdh	Q91YP0
L2hgdh	Q91YP0
L2hgdh	Q91YP0
Vcp	Q01853
Vcp	Q01853
Vcp	Q01853
Vcp	Q01853
Vcp	Q01853
Vcp	Q01853
Vcp	Q01853
Vcp	Q01853
Vcp	Q01853
Vcp	Q01853
Vcp	Q01853
Vcp	Q01853
Vcp	Q01853
Vcp	Q01853
Vcp	Q01853
Ttn	A2ASS6
Ttn	A2ASS6
Ttn	A2ASS6
Ttn	A2ASS6
Ttn	A2ASS6
Ttn	A2ASS6
Ttn	A2ASS6
Ttn	A2ASS6
Ttn	A2ASS6
Ttn	A2ASS6
Ttn	A2ASS6
Ttn	A2ASS6
Ttn	A2ASS6
Ttn	A2ASS6
Ttn	A2ASS6
Ttn	A2ASS6
Ttn	A2ASS6
Ttn	A2ASS6
Ttn	A2ASS6
Ttn	A2ASS6
Ttn	A2ASS6
Ttn	A2ASS6
Ttn	A2ASS6
Ttn	A2ASS6
Ttn	A2ASS6
Ttn	A2ASS6
Ttn	A2ASS6
Ttn	A2ASS6
Zadh2	Q8BGC4
Zadh2	Q8BGC4
Zadh2	Q8BGC4
Zadh2	Q8BGC4
Zadh2	Q8BGC4
Zadh2	Q8BGC4
Zadh2	Q8BGC4
Zadh2	Q8BGC4
Zadh2	Q8BGC4
Zadh2	Q8BGC4
Zadh2	Q8BGC4
Zadh2	Q8BGC4
Snrnp200	Q6P4T2
Snrnp200	Q6P4T2
Snrnp200	Q6P4T2
Snrnp200	Q6P4T2
Snrnp200	Q6P4T2
Snrnp200	Q6P4T2
Anxa6	P14824
Anxa6	P14824
Anxa6	P14824
Anxa6	P14824
Obscn	A2AAJ9
Obscn	A2AAJ9
Obscn	A2AAJ9
Obscn	A2AAJ9
Obscn	A2AAJ9
Obscn	A2AAJ9
Obscn	A2AAJ9
Obscn	A2AAJ9
Obscn	A2AAJ9
Obscn	A2AAJ9
Obscn	A2AAJ9
Obscn	A2AAJ9
Obscn	A2AAJ9
Obscn	A2AAJ9
Obscn	A2AAJ9
Obscn	A2AAJ9
Obscn	A2AAJ9
Obscn	A2AAJ9
Obscn	A2AAJ9
Gm5571	P01639
Emd	O08579
Emd	O08579
Emd	O08579
Vps25	Q9CQ80
Vps25	Q9CQ80
Vps25	Q9CQ80
Mtnd2	P03893
Mtnd2	P03893
Mtnd2	P03893
Mtnd2	P03893
Mtnd2	P03893
Mtnd2	P03893
Mtnd2	P03893
Mtnd2	P03893
Mtnd2	P03893
Mtnd2	P03893
Mtnd2	P03893
Mtnd2	P03893
Mtnd2	P03893
Mtnd2	P03893
Mtnd2	P03893
Mtnd2	P03893
Mtnd2	P03893
Mtnd2	P03893
Mtnd2	P03893
Mtnd2	P03893
Mtnd2	P03893
Mtnd2	P03893
Mtnd2	P03893
Mtnd2	P03893
Mtnd2	P03893
Mtnd2	P03893
Mtnd2	P03893
Ces1c	P23953
Ces1c	P23953
Ces1c	P23953
Ces1c	P23953
Ces1c	P23953
Ces1c	P23953
Ces1c	P23953
Ces1c	P23953
Ces1c	P23953
Ces1c	P23953
Ces1c	P23953
Ces1c	P23953
Ces1c	P23953
Ces1c	P23953
Cfb	P04186
Col12a1	Q60847
Pygb	Q8CI94
Pygb	Q8CI94
Pygb	Q8CI94
Pygb	Q8CI94
Pygb	Q8CI94
Pygb	Q8CI94
Pygb	Q8CI94
Pygb	Q8CI94
Pygb	Q8CI94
Pygb	Q8CI94
Pygb	Q8CI94
Pygb	Q8CI94
Pygb	Q8CI94
Pygb	Q8CI94
Pygb	Q8CI94
Pygb	Q8CI94
Pygb	Q8CI94
Pygb	Q8CI94
Pygb	Q8CI94
Pygb	Q8CI94
Pygb	Q8CI94
Pygb	Q8CI94
Pygb	Q8CI94
Pygb	Q8CI94
Lmna	P48678
Lmna	P48678
Lmna	P48678
Lmna	P48678
Lmna	P48678
Lmna	P48678
Lmna	P48678
Mecr	Q9DCS3
Mecr	Q9DCS3
Mecr	Q9DCS3
Mecr	Q9DCS3
Mecr	Q9DCS3
Mecr	Q9DCS3
Mecr	Q9DCS3
Mecr	Q9DCS3
Mecr	Q9DCS3
Mecr	Q9DCS3
Mecr	Q9DCS3
Mecr	Q9DCS3
Mecr	Q9DCS3
Mecr	Q9DCS3
Mecr	Q9DCS3
Sptan1	P16546
Sptan1	P16546
Sptan1	P16546
Sptan1	P16546
Sptan1	P16546
Sptan1	P16546
Speg	Q62407
Speg	Q62407
Speg	Q62407
Speg	Q62407
Speg	Q62407
Speg	Q62407
Opa1	P58281
Opa1	P58281
Opa1	P58281
Opa1	P58281
Opa1	P58281
Syncrip	Q7TMK9
Syncrip	Q7TMK9
Syncrip	Q7TMK9
Copb1	Q9JIF7
Copb1	Q9JIF7
Copb1	Q9JIF7
Copb1	Q9JIF7
Copb1	Q9JIF7
Copb1	Q9JIF7
Copb1	Q9JIF7
Copb1	Q9JIF7
Copb1	Q9JIF7
Cyth1	Q9QX11
Cyth1	Q9QX11
Cyth1	Q9QX11
Cyth1	Q9QX11
Cyth1	Q9QX11
Vwa8	Q8CC88
Vwa8	Q8CC88
Atp5f1a	Q03265
Atp5f1a	Q03265
Atp5f1a	Q03265
Atp5f1a	Q03265
Atp5f1a	Q03265
Atp5f1a	Q03265
Atp5f1a	Q03265
Atp5f1a	Q03265
Atp5f1a	Q03265
Atp5f1a	Q03265
Atp5f1a	Q03265
Atp5f1a	Q03265
Atp5f1a	Q03265
Atp5f1a	Q03265
Atp5f1a	Q03265
Atp5f1a	Q03265
Atp5f1a	Q03265
Atp5f1a	Q03265
Atp5f1a	Q03265
Atp5f1a	Q03265
Atp5f1a	Q03265
Atp5f1a	Q03265
Atp5f1a	Q03265
Atp5f1a	Q03265
Atp5f1a	Q03265
Atp5f1a	Q03265
Atp5f1a	Q03265
Apobec2	Q9WV35
Apobec2	Q9WV35
Apobec2	Q9WV35
Apobec2	Q9WV35
Apobec2	Q9WV35
Apobec2	Q9WV35
Apobec2	Q9WV35
Apobec2	Q9WV35
Apobec2	Q9WV35
Apobec2	Q9WV35
Mapk1	P63085
Mapk1	P63085
Mapk3	Q63844
Ttn	A2ASS6
Ttn	A2ASS6
Ttn	A2ASS6
Ttn	A2ASS6
Nipsnap2	O55126
Nipsnap2	O55126
Nipsnap2	O55126
Nipsnap2	O55126
Nipsnap2	O55126
Nipsnap2	O55126
Nipsnap2	O55126
Nipsnap2	O55126
Nipsnap2	O55126
Nipsnap2	O55126
Nipsnap2	O55126
Eif3e	P60229
Eif3e	P60229
Eif3e	P60229
Eif3e	P60229
Eif3e	P60229
Eif3e	P60229
Eif3e	P60229
Eif3e	P60229
Hnrnpm	Q9D0E1
Hnrnpm	Q9D0E1
Hnrnpm	Q9D0E1
Hnrnpm	Q9D0E1
Atad3	Q925I1
Atad3	Q925I1
Myl2	P51667
Myl2	P51667
Myl2	P51667
Myl2	P51667
Myl2	P51667
Myl2	P51667
Myl2	P51667
Myl2	P51667
Myl2	P51667
Myl2	P51667
Myl2	P51667
Myl2	P51667
Myl2	P51667
Myl2	P51667
Myl2	P51667
Myl2	P51667
Myl2	P51667
Myl2	P51667
Myl2	P51667
Myl2	P51667
Myl2	P51667
Myl2	P51667
Myl2	P51667
Myl2	P51667
Myl2	P51667
Myl2	P51667
Myl2	P51667
Myl2	P51667
Myl2	P51667
Myl2	P51667
Myl2	P51667
Myl2	P51667
Myl2	P51667
Myl2	P51667
Myl2	P51667
Myl2	P51667
Myl2	P51667
Myl2	P51667
Myl2	P51667
Myl2	P51667
Myl2	P51667
Myl2	P51667
Myl2	P51667
Myl2	P51667
Myl2	P51667
Myl2	P51667
Fus	P56959
Fus	P56959
Fus	P56959
Fus	P56959
Fus	P56959
Fus	P56959
Fus	P56959
Ldha	P06151
Ldha	P06151
Ldha	P06151
Ldha	P06151
Ldha	P06151
Ldhb	P16125
Ldhb	P16125
Ldhb	P16125
Ldhb	P16125
Ldhb	P16125
Ldhb	P16125
Ldhb	P16125
Ldhb	P16125
Ldhb	P16125
Ldhb	P16125
Ldhb	P16125
Ldhb	P16125
Ldhb	P16125
Ldhb	P16125
Ldhb	P16125
Ldhb	P16125
Ldhb	P16125
Ldhb	P16125
Ldhb	P16125
Ldhb	P16125
Ldhb	P16125
Ldhb	P16125
Ldhb	P16125
Ldhb	P16125
Ldhb	P16125
Ldhb	P16125
Ldhb	P16125
Ldhb	P16125
Ldhb	P16125
Ldhb	P16125
Ldhb	P16125
Ttn	A2ASS6
Ttn	A2ASS6
Ttn	A2ASS6
Ldhb	P16125
Ldhb	P16125
Ldhb	P16125
Ldhb	P16125
Ldhb	P16125
Ldhb	P16125
Ldhb	P16125
Ldhb	P16125
Ldhb	P16125
Ldhb	P16125
Ldhb	P16125
Ldhb	P16125
Ldha	P06151
Ldha	P06151
Ldha	P06151
Ldha	P06151
Ldha	P06151
Ldha	P06151
Ldha	P06151
Ldha	P06151
Acss1	Q99NB1
Acss1	Q99NB1
Arf4;Arf5	P84078;P84084;P61205;Q8BSL7;P61750
Arf4;Arf5	P84078;P84084;P61205;Q8BSL7;P61750
Arf4;Arf5	P84078;P84084;P61205;Q8BSL7;P61750
Etfb	Q9DCW4
Etfb	Q9DCW4
Etfb	Q9DCW4
Etfb	Q9DCW4
Etfb	Q9DCW4
Etfb	Q9DCW4
Etfb	Q9DCW4
Etfb	Q9DCW4
Etfb	Q9DCW4
Etfb	Q9DCW4
Etfb	Q9DCW4
Etfb	Q9DCW4
Etfb	Q9DCW4
Etfb	Q9DCW4
Etfb	Q9DCW4
Etfb	Q9DCW4
Etfb	Q9DCW4
Etfb	Q9DCW4
Etfb	Q9DCW4
Etfb	Q9DCW4
Etfb	Q9DCW4
Gsto1	O09131
Gsto1	O09131
Myh6;Myh7	Q91Z83;Q02566
Myh6;Myh7	Q91Z83;Q02566
Myh6;Myh7	Q91Z83;Q02566
Myh6;Myh7	Q91Z83;Q02566
Myh6;Myh7	Q91Z83;Q02566
Myh6;Myh7	Q91Z83;Q02566
Myh6;Myh7	Q91Z83;Q02566
Myh6;Myh7	Q91Z83;Q02566
Myh6;Myh7	Q91Z83;Q02566
Myh6;Myh7	Q91Z83;Q02566
Myh6;Myh7	Q91Z83;Q02566
Myh6;Myh7	Q91Z83;Q02566
Myh6;Myh7	Q91Z83;Q02566
Myh6;Myh7	Q91Z83;Q02566
Myh6;Myh7	Q91Z83;Q02566
Myh6;Myh7	Q91Z83;Q02566
Myh6;Myh7	Q91Z83;Q02566
Myh6;Myh7	Q91Z83;Q02566
Myh6;Myh7	Q91Z83;Q02566
Myh6;Myh7	Q91Z83;Q02566
Myh6;Myh7	Q91Z83;Q02566
TCAIM	Q66JZ4
TCAIM	Q66JZ4
TCAIM	Q66JZ4
TCAIM	Q66JZ4
Itpa	Q9D892
Itpa	Q9D892
Itpa	Q9D892
Itpa	Q9D892
Itpa	Q9D892
Acaa1a	Q921H8
Acaa1a	Q921H8
Acaa1a	Q921H8
Acaa1a	Q921H8
Acaa1a	Q921H8
Acaa1a	Q921H8
Acaa1a	Q921H8
Acaa1a	Q921H8
Acaa1a	Q921H8
Acaa1a	Q921H8
Acaa1a	Q921H8
Acaa1a	Q921H8
Acaa1a	Q921H8
Acaa1a	Q921H8
Acaa1a	Q921H8
Acaa1a	Q921H8
Acaa1a	Q921H8
Acaa1a	Q921H8
Acaa1a	Q921H8
Osbpl8	B9EJ86
Ppa1	Q9D819
Ppa1	Q9D819
Ppa1	Q9D819
Ppa1	Q9D819
Ppa1	Q9D819
Ppa1	Q9D819
Ppa1	Q9D819
Ppa1	Q9D819
Ppa1	Q9D819
Ppa1	Q9D819
Ppa1	Q9D819
Ppa1	Q9D819
Ppa1	Q9D819
Ppa1	Q9D819
Ppa1	Q9D819
Gstm7	Q80W21
Nudc	O35685
Nudc	O35685
Nudc	O35685
Nudc	O35685
Nudc	O35685
Nudc	O35685
Nudc	O35685
Bckdha	P50136
Bckdha	P50136
Bckdha	P50136
Bckdha	P50136
Bckdha	P50136
Bckdha	P50136
Bckdha	P50136
Bckdha	P50136
Bckdha	P50136
Bckdha	P50136
Bckdha	P50136
Bckdha	P50136
Bckdha	P50136
Bckdha	P50136
Bckdha	P50136
Bckdha	P50136
Srpk2	O54781
Srpk2	O54781
Srpk2	O54781
Pygb;Pygm	Q8CI94;Q9WUB3
Pygb;Pygm	Q8CI94;Q9WUB3
Pygb;Pygm	Q8CI94;Q9WUB3
Pygb;Pygm	Q8CI94;Q9WUB3
Pygb;Pygm	Q8CI94;Q9WUB3
Pygb;Pygm	Q8CI94;Q9WUB3
Pygb;Pygm	Q8CI94;Q9WUB3
Pygb;Pygm	Q8CI94;Q9WUB3
Pygb;Pygm	Q8CI94;Q9WUB3
Pygb;Pygm	Q8CI94;Q9WUB3
Pygb;Pygm	Q8CI94;Q9WUB3
Pygb;Pygm	Q8CI94;Q9WUB3
Pygb;Pygm	Q8CI94;Q9WUB3
Pygb;Pygm	Q8CI94;Q9WUB3
Pygb;Pygm	Q8CI94;Q9WUB3
Pygb;Pygm	Q8CI94;Q9WUB3
Pygb;Pygm	Q8CI94;Q9WUB3
Pygb;Pygm	Q8CI94;Q9WUB3
Pygb;Pygm	Q8CI94;Q9WUB3
Pygb;Pygm	Q8CI94;Q9WUB3
Pygb;Pygm	Q8CI94;Q9WUB3
Pygb;Pygm	Q8CI94;Q9WUB3
Pygb;Pygm	Q8CI94;Q9WUB3
Pygb;Pygm	Q8CI94;Q9WUB3
Pygb;Pygm	Q8CI94;Q9WUB3
Pygb;Pygm	Q8CI94;Q9WUB3
Pygb;Pygm	Q8CI94;Q9WUB3
Pygb;Pygm	Q8CI94;Q9WUB3
Tmpo	Q61033;Q61029
Tmpo	Q61033;Q61029
Tmpo	Q61033;Q61029
Srl	Q7TQ48
Srl	Q7TQ48
Dbi	P31786
Dbi	P31786
Dbi	P31786
Dbi	P31786
Dbi	P31786
Dbi	P31786
Dbi	P31786
Dbi	P31786
Dbi	P31786
Dbi	P31786
Dbi	P31786
Dbi	P31786
Dbi	P31786
Dbi	P31786
Dbi	P31786
Hspd1	P63038
Hspd1	P63038
Hspd1	P63038
Hspd1	P63038
Hspd1	P63038
Hspd1	P63038
Dync1h1	Q9JHU4
Rps19	Q9CZX8
Rps19	Q9CZX8
Rps19	Q9CZX8
Rps19	Q9CZX8
Rps19	Q9CZX8
Rps19	Q9CZX8
Rps19	Q9CZX8
Rps19	Q9CZX8
Rps19	Q9CZX8
Rps19	Q9CZX8
Rps19	Q9CZX8
Rps19	Q9CZX8
Rps19	Q9CZX8
Rps19	Q9CZX8
Rpl7a	P12970
Rpl7a	P12970
Rpl7a	P12970
Rpl7a	P12970
Rpl7a	P12970
Rpl7a	P12970
Rpl7a	P12970
Rpl7a	P12970
Rpl7a	P12970
Rpl7a	P12970
Rpl7a	P12970
Rpl7a	P12970
Rpl7a	P12970
Rpl7a	P12970
Rpl7a	P12970
Rpl7a	P12970
Rpl7a	P12970
Rpl7a	P12970
Ttn	A2ASS6
Ttn	A2ASS6
Ttn	A2ASS6
Ttn	A2ASS6
Ttn	A2ASS6
Ttn	A2ASS6
Ttn	A2ASS6
Ttn	A2ASS6
Ttn	A2ASS6
Ttn	A2ASS6
Ttn	A2ASS6
Ttn	A2ASS6
Ttn	A2ASS6
Ttn	A2ASS6
Abat	P61922
Abat	P61922
Tln1	P26039
Tln1	P26039
Tln1	P26039
Tln1	P26039
Tln1	P26039
Tln1	P26039
Tln2	Q71LX4
Tln2	Q71LX4
Tln2	Q71LX4
Tln2	Q71LX4
Tln2	Q71LX4
Tln2	Q71LX4
Prdx5	P99029
Prdx5	P99029
Prdx5	P99029
Prdx5	P99029
Prdx5	P99029
Prdx5	P99029
Prdx5	P99029
Prdx5	P99029
Prdx5	P99029
Prdx5	P99029
Prdx5	P99029
Prdx5	P99029
Prdx5	P99029
Prdx5	P99029
Dmd	P11531
Dmd	P11531
Dmd	P11531
Dmd	P11531
Dmd	P11531
Dmd	P11531
Rbm25	B2RY56
Rbm25	B2RY56
Flot2	Q60634
Flot2	Q60634
Flot2	Q60634
Flot2	Q60634
Flot2	Q60634
Ube2n	P61089
Ube2n	P61089
Ube2n	P61089
Ube2n	P61089
Ube2n	P61089
Ube2n	P61089
Ube2n	P61089
Ube2n	P61089
Dync1h1	Q9JHU4
Dync1h1	Q9JHU4
Dync1h1	Q9JHU4
Dync1h1	Q9JHU4
Dync1h1	Q9JHU4
Dync1h1	Q9JHU4
Dync1h1	Q9JHU4
Dync1h1	Q9JHU4
Dync1h1	Q9JHU4
Esyt1	Q3U7R1
Slc25a42	Q8R0Y8
Slc25a42	Q8R0Y8
Slc25a42	Q8R0Y8
Slc25a42	Q8R0Y8
Slc25a42	Q8R0Y8
Slc25a42	Q8R0Y8
Slc25a42	Q8R0Y8
Slc25a42	Q8R0Y8
Slc25a42	Q8R0Y8
Slc25a42	Q8R0Y8
Slc25a42	Q8R0Y8
Slc25a42	Q8R0Y8
Slc25a42	Q8R0Y8
Slc25a42	Q8R0Y8
Slc25a42	Q8R0Y8
Slc25a42	Q8R0Y8
Slc25a42	Q8R0Y8
Slc25a42	Q8R0Y8
Lmf1	Q3U3R4
Lmf1	Q3U3R4
Lmf1	Q3U3R4
Lmf1	Q3U3R4
Lmf1	Q3U3R4
Lmf1	Q3U3R4
Lmf1	Q3U3R4
Ttn	A2ASS6
Ttn	A2ASS6
Mrpl50	Q8VDT9
Mrpl50	Q8VDT9
Mrpl50	Q8VDT9
Mrpl50	Q8VDT9
Mrpl50	Q8VDT9
Mrpl50	Q8VDT9
Pglyrp2	Q8VCS0
Pglyrp2	Q8VCS0
Psme2	P97372
Psme2	P97372
Psme2	P97372
Psme2	P97372
Psme2	P97372
Psme2	P97372
Psme2	P97372
Psme2	P97372
Psme2	P97372
Ubac1	Q8VDI7
Ubac1	Q8VDI7
Ubac1	Q8VDI7
Ubac1	Q8VDI7
Ubac1	Q8VDI7
Ubac1	Q8VDI7
Ubac1	Q8VDI7
Ubac1	Q8VDI7
Ubac1	Q8VDI7
Ubac1	Q8VDI7
Myom1	Q62234
Myom1	Q62234
Myom1	Q62234
Myom1	Q62234
Myom1	Q62234
Myom1	Q62234
Myom1	Q62234
Myom1	Q62234
Myom1	Q62234
Myom1	Q62234
Myom1	Q62234
Myom1	Q62234
Myom1	Q62234
Myom1	Q62234
Myom1	Q62234
Myom1	Q62234
Myom1	Q62234
Myom1	Q62234
	Q8WUR0
	Q8WUR0
	Q8WUR0
	Q8WUR0
	Q8WUR0
Cox7c	P17665
Cox7c	P17665
Cox7c	P17665
Cox7c	P17665
Cox7c	P17665
Cox7c	P17665
Cox7c	P17665
Cox7c	P17665
Cox7c	P17665
Cox7c	P17665
Cox7c	P17665
Cox7c	P17665
Ttn	A2ASS6
Ttn	A2ASS6
Ttn	A2ASS6
Ttn	A2ASS6
Ttn	A2ASS6
Ttn	A2ASS6
Pm20d1	Q8C165
Pm20d1	Q8C165
Pm20d1	Q8C165
Pm20d1	Q8C165
Pm20d1	Q8C165
Pm20d1	Q8C165
Pm20d1	Q8C165
Nudt8	Q9CR24
Nudt8	Q9CR24
Nudt8	Q9CR24
Nudt8	Q9CR24
Nudt8	Q9CR24
Nudt8	Q9CR24
Nudt8	Q9CR24
Nudt8	Q9CR24
Nudt8	Q9CR24
Nudt8	Q9CR24
Nudt8	Q9CR24
Nudt8	Q9CR24
Nudt8	Q9CR24
Nudt8	Q9CR24
Nudt8	Q9CR24
Nudt8	Q9CR24
Nudt8	Q9CR24
Mief2	Q5NCS9
Mief2	Q5NCS9
Mief2	Q5NCS9
Mief2	Q5NCS9
Mief2	Q5NCS9
Vars2	Q3U2A8
Vars2	Q3U2A8
Vars2	Q3U2A8
Vars2	Q3U2A8
Vars2	Q3U2A8
Vars2	Q3U2A8
Vars2	Q3U2A8
Camsap3	Q80VC9
Camsap3	Q80VC9
Camsap3	Q80VC9
Camsap3	Q80VC9
Camsap3	Q80VC9
Camsap3	Q80VC9
Camsap3	Q80VC9
Camsap3	Q80VC9
Dmd	P11531
Dmd	P11531
Dmd	P11531
Dmd	P11531
Dmd	P11531
Dmd	P11531
Dmd	P11531
Dmd	P11531
Dmd	P11531
Dmd	P11531
Dmd	P11531
Dmd	P11531
Dmd	P11531
Armc1	Q9D7A8
Armc1	Q9D7A8
Armc1	Q9D7A8
Ddb1	Q3U1J4
	Q9CRC3
	Q9CRC3
Vcl	Q64727
Vcl	Q64727
Vcl	Q64727
Vcl	Q64727
Vcl	Q64727
Vcl	Q64727
Vcl	Q64727
Vcl	Q64727
Rnh1	Q91VI7
Rnh1	Q91VI7
Rnh1	Q91VI7
Rnh1	Q91VI7
Rnh1	Q91VI7
Rnh1	Q91VI7
Rnh1	Q91VI7
Mif	P34884
Mif	P34884
Mif	P34884
Mif	P34884
Mif	P34884
Mif	P34884
Mif	P34884
Papln	Q9EPX2
Papln	Q9EPX2
Papln	Q9EPX2
Papln	Q9EPX2
Papln	Q9EPX2
Papln	Q9EPX2
Grhpr	Q91Z53
Grhpr	Q91Z53
Grhpr	Q91Z53
Plec	Q9QXS1
Plec	Q9QXS1
Plec	Q9QXS1
Plec	Q9QXS1
Plec	Q9QXS1
Plec	Q9QXS1
Plec	Q9QXS1
Plec	Q9QXS1
Plec	Q9QXS1
Plec	Q9QXS1
Plec	Q9QXS1
Plec	Q9QXS1
Plec	Q9QXS1
Plec	Q9QXS1
Plec	Q9QXS1
Mpst	Q99J99
Mpst	Q99J99
Mpst	Q99J99
Mpst	Q99J99
Mpst	Q99J99
Mpst	Q99J99
Mpst	Q99J99
Mpst	Q99J99
Tufm	Q8BFR5
Tufm	Q8BFR5
Tufm	Q8BFR5
Tufm	Q8BFR5
Tufm	Q8BFR5
Tufm	Q8BFR5
Tufm	Q8BFR5
Tufm	Q8BFR5
Tufm	Q8BFR5
Tufm	Q8BFR5
Tufm	Q8BFR5
Tufm	Q8BFR5
Tufm	Q8BFR5
Tufm	Q8BFR5
Tufm	Q8BFR5
Tufm	Q8BFR5
Tufm	Q8BFR5
Tufm	Q8BFR5
Tufm	Q8BFR5
Tufm	Q8BFR5
Tufm	Q8BFR5
Tufm	Q8BFR5
Tufm	Q8BFR5
Tufm	Q8BFR5
Tufm	Q8BFR5
Tufm	Q8BFR5
Tufm	Q8BFR5
Tufm	Q8BFR5
Tufm	Q8BFR5
Tufm	Q8BFR5
Tufm	Q8BFR5
Glod4	Q9CPV4
Glod4	Q9CPV4
Glod4	Q9CPV4
Glod4	Q9CPV4
Glod4	Q9CPV4
Hspb8	Q9JK92
Hspb8	Q9JK92
Hspb8	Q9JK92
Hspb8	Q9JK92
Hspb8	Q9JK92
Hspb8	Q9JK92
Hspb8	Q9JK92
Hspb8	Q9JK92
Hspb8	Q9JK92
Hspb8	Q9JK92
Hspb8	Q9JK92
Hspb8	Q9JK92
Hspb8	Q9JK92
Cd93	O89103
Cd93	O89103
Cd93	O89103
Cd93	O89103
Cd93	O89103
Cd93	O89103
Cd93	O89103
Cd93	O89103
Selenof	Q9ERR7
Vps35	Q9EQH3
Vps35	Q9EQH3
Pdcd6ip	Q9WU78
Pdcd6ip	Q9WU78
Ttll12	Q3UDE2
Ttll12	Q3UDE2
Ttll12	Q3UDE2
Ttll12	Q3UDE2
Ttll12	Q3UDE2
Ttll12	Q3UDE2
Ttll12	Q3UDE2
Fech	P22315
Fech	P22315
Fech	P22315
Fech	P22315
Fech	P22315
Sirt2	Q8VDQ8
Sirt2	Q8VDQ8
Sirt2	Q8VDQ8
Sirt2	Q8VDQ8
Sirt2	Q8VDQ8
Sirt2	Q8VDQ8
Sirt2	Q8VDQ8
Psma4	Q9R1P0
Psma4	Q9R1P0
Psma4	Q9R1P0
Psma4	Q9R1P0
Psma4	Q9R1P0
Psma4	Q9R1P0
Psma4	Q9R1P0
Psma4	Q9R1P0
Psma4	Q9R1P0
Psma4	Q9R1P0
Psma4	Q9R1P0
Psma4	Q9R1P0
Nsmf	Q99NF2
Nsmf	Q99NF2
Nsmf	Q99NF2
Rps17	P63276
Rps17	P63276
Rps17	P63276
Rps17	P63276
Rps17	P63276
Rps17	P63276
Rps17	P63276
Rps17	P63276
Rps17	P63276
Rps17	P63276
Rps17	P63276
Rps17	P63276
Rps17	P63276
Rps17	P63276
Rps17	P63276
Rps17	P63276
Rps17	P63276
Gart	Q64737
Gart	Q64737
Gart	Q64737
Gart	Q64737
Nedd4	Q8CFI0;P46935
Nedd4	Q8CFI0;P46935
Nedd4	Q8CFI0;P46935
Nedd4	Q8CFI0;P46935
Nedd4	Q8CFI0;P46935
Nedd4	Q8CFI0;P46935
Timm44	O35857
Timm44	O35857
Timm44	O35857
Timm44	O35857
Timm44	O35857
Clip1	Q922J3
Clip1	Q922J3
Clip1	Q922J3
Clip1	Q922J3
Clip1	Q922J3
Ubxn4	Q8VCH8
Ubxn4	Q8VCH8
Ubxn4	Q8VCH8
Ubxn4	Q8VCH8
Ubxn4	Q8VCH8
Ubxn4	Q8VCH8
Ubxn4	Q8VCH8
Ubxn4	Q8VCH8
Ubxn4	Q8VCH8
Mrps28	Q9CY16
Mrps28	Q9CY16
Mrps28	Q9CY16
Mrps28	Q9CY16
Mrps28	Q9CY16
Mrps28	Q9CY16
Mrps28	Q9CY16
Mrps28	Q9CY16
Mrps28	Q9CY16
Mrps28	Q9CY16
Mrps28	Q9CY16
Dmd	P11531
Dmd	P11531
Dmd	P11531
Dmd	P11531
Dmd	P11531
Dmd	P11531
Dmd	P11531
Dmd	P11531
Dmd	P11531
Dmd	P11531
Dmd	P11531
Dmd	P11531
Fbxl15	Q91W61
Fbxl15	Q91W61
Fbxl15	Q91W61
Eif3a	P23116
Eif3a	P23116
Eif3a	P23116
Fah	P35505
Fah	P35505
Fah	P35505
Fah	P35505
Fah	P35505
Fah	P35505
Sptbn1	Q62261
Sptbn1	Q62261
Sptbn1	Q62261
Sptbn1	Q62261
Sptbn1	Q62261
Sptbn1	Q62261
Sptbn1	Q62261
Sptbn1	Q62261
Sptbn1	Q62261
Sptbn1	Q62261
Sptbn1	Q62261
Sptbn1	Q62261
Dmd	P11531
Dmd	P11531
Dmd	P11531
Dmd	P11531
Dmd	P11531
Plec	Q9QXS1
Plec	Q9QXS1
Plec	Q9QXS1
Plec	Q9QXS1
Plec	Q9QXS1
Plec	Q9QXS1
Plec	Q9QXS1
Plec	Q9QXS1
Plec	Q9QXS1
Plec	Q9QXS1
Plec	Q9QXS1
Dst	Q91ZU6
Dst	Q91ZU6
Dst	Q91ZU6
Dst	Q91ZU6
Dst	Q91ZU6
Cand2	Q6ZQ73
Cand2	Q6ZQ73
Cand2	Q6ZQ73
Cand2	Q6ZQ73
Cand2	Q6ZQ73
Cand2	Q6ZQ73
Cand2	Q6ZQ73
Qrsl1	Q9CZN8
Qrsl1	Q9CZN8
Crk	Q64010
Mars2	Q499X9
Mars2	Q499X9
Mars2	Q499X9
Mars2	Q499X9
Mars2	Q499X9
Mars2	Q499X9
Mars2	Q499X9
Mars2	Q499X9
Mars2	Q499X9
Mars2	Q499X9
Mars2	Q499X9
Mars2	Q499X9
Mars2	Q499X9
Mars2	Q499X9
Mars2	Q499X9
Mocs3	A2BDX3
Mocs3	A2BDX3
Ap3b1	Q9Z1T1
Ap3b1	Q9Z1T1
Psma6	Q9QUM9
Psma6	Q9QUM9
Psma6	Q9QUM9
Psma6	Q9QUM9
Psma6	Q9QUM9
Psma6	Q9QUM9
Psma6	Q9QUM9
Psma6	Q9QUM9
Psma6	Q9QUM9
Psma6	Q9QUM9
Twf2	Q9Z0P5
Twf2	Q9Z0P5
Twf2	Q9Z0P5
Twf2	Q9Z0P5
Twf2	Q9Z0P5
Twf2	Q9Z0P5
Twf2	Q9Z0P5
Twf2	Q9Z0P5
Jagn1	Q5XKN4
Jagn1	Q5XKN4
Capn1	O35350
Capn1	O35350
Capn1	O35350
Capn1	O35350
Capn1	O35350
Asb2	Q8K0L0
Asb2	Q8K0L0
Asb2	Q8K0L0
Asb2	Q8K0L0
Asb2	Q8K0L0
Asb2	Q8K0L0
Asb2	Q8K0L0
Asb2	Q8K0L0
Asb2	Q8K0L0
Emc1	Q8C7X2
Emc1	Q8C7X2
Ehd1	Q9WVK4
Ehd1	Q9WVK4
Ehd1	Q9WVK4
Ehd1	Q9WVK4
Ehd1	Q9WVK4
Ehd1	Q9WVK4
Ehd1	Q9WVK4
Ehd1	Q9WVK4
Ehd1	Q9WVK4
Ehd1	Q9WVK4
Ehd1	Q9WVK4
Ehd1	Q9WVK4
Ehd1	Q9WVK4
Ehd1	Q9WVK4
Ehd1	Q9WVK4
Nsf	P46460
Nsf	P46460
Nsf	P46460
Nsf	P46460
Nsf	P46460
Nsf	P46460
Nsf	P46460
Nsf	P46460
Nsf	P46460
Nsf	P46460
Acsf3	Q3URE1
Hmgcl	P38060
Hmgcl	P38060
Hmgcl	P38060
Hmgcl	P38060
Hmgcl	P38060
Hmgcl	P38060
Hmgcl	P38060
Hmgcl	P38060
Hmgcl	P38060
Hmgcl	P38060
Hmgcl	P38060
Hmgcl	P38060
Napa	Q9DB05
Napa	Q9DB05
Napa	Q9DB05
Napa	Q9DB05
Napa	Q9DB05
Napa	Q9DB05
Napa	Q9DB05
Ehd2	Q8BH64
Ehd2	Q8BH64
Ehd2	Q8BH64
Ehd2	Q8BH64
Ehd2	Q8BH64
Ehd2	Q8BH64
Ehd2	Q8BH64
Ehd2	Q8BH64
Ehd2	Q8BH64
Ehd2	Q8BH64
Ehd2	Q8BH64
Ehd2	Q8BH64
Ehd2	Q8BH64
Ehd2	Q8BH64
Ehd2	Q8BH64
Ehd2	Q8BH64
Ehd2	Q8BH64
Ehd2	Q8BH64
Ehd2	Q8BH64
Ehd2	Q8BH64
Ehd2	Q8BH64
Ehd2	Q8BH64
Ehd2	Q8BH64
Plec	Q9QXS1
Plec	Q9QXS1
Plec	Q9QXS1
Plec	Q9QXS1
Dsp	E9Q557
Dsp	E9Q557
Dsp	E9Q557
Dsp	E9Q557
Plec	Q9QXS1
Plec	Q9QXS1
Plec	Q9QXS1
Plec	Q9QXS1
Plec	Q9QXS1
Plec	Q9QXS1
Plec	Q9QXS1
Plec	Q9QXS1
Plec	Q9QXS1
Plec	Q9QXS1
Plec	Q9QXS1
Plec	Q9QXS1
Plec	Q9QXS1
Plec	Q9QXS1
Plec	Q9QXS1
Plec	Q9QXS1
Plec	Q9QXS1
Dsp	E9Q557
Dsp	E9Q557
Dsp	E9Q557
Dsp	E9Q557
Dsp	E9Q557
Dsp	E9Q557
Dsp	E9Q557
Plec	Q9QXS1;Q8R0W0
Plec	Q9QXS1;Q8R0W0
Plec	Q9QXS1;Q8R0W0
Plec	Q9QXS1;Q8R0W0
Plec	Q9QXS1;Q8R0W0
Plec	Q9QXS1;Q8R0W0
Plec	Q9QXS1;Q8R0W0
Plec	Q9QXS1;Q8R0W0
Plec	Q9QXS1;Q8R0W0
Plec	Q9QXS1;Q8R0W0
Plec	Q9QXS1;Q8R0W0
Plec	Q9QXS1;Q8R0W0
Plec	Q9QXS1;Q8R0W0
Plec	Q9QXS1;Q8R0W0
Plec	Q9QXS1;Q8R0W0
Plec	Q9QXS1;Q8R0W0
Eppk1	Q8R0W0
Eppk1	Q8R0W0
Eppk1	Q8R0W0
Eppk1	Q8R0W0
Eppk1	Q8R0W0
Eppk1	Q8R0W0
Eppk1	Q8R0W0
Eppk1	Q8R0W0
Eppk1	Q8R0W0
Dsp	E9Q557
Dsp	E9Q557
Dsp	E9Q557
Dsp	E9Q557
Dsp	E9Q557
Dsp	E9Q557
Dsp	E9Q557
Dsp	E9Q557
Dsp	E9Q557
Plec	Q9QXS1
Plec	Q9QXS1
Plec	Q9QXS1
Plec	Q9QXS1
Plec	Q9QXS1
Plec	Q9QXS1
Plec	Q9QXS1
Plec	Q9QXS1
Igbp1	Q61249
Igbp1	Q61249
Igbp1	Q61249
Igbp1	Q61249
Igbp1	Q61249
Speg	Q62407
Speg	Q62407
Speg	Q62407
Speg	Q62407
Speg	Q62407
Speg	Q62407
Mrpl28	Q9D1B9
Mrpl28	Q9D1B9
Mrpl28	Q9D1B9
Ube2v1;Ube2v2	Q9D2M8;Q9CZY3
Ube2v1;Ube2v2	Q9D2M8;Q9CZY3
Ktn1	Q61595
Ktn1	Q61595
Nr3c1	P06537
Gpt2	Q8BGT5
Gpt2	Q8BGT5
Hsd17b8	P50171
Hsd17b8	P50171
Hsd17b8	P50171
Stip1	Q60864
Stip1	Q60864
Stip1	Q60864
Stip1	Q60864
Stip1	Q60864
Stip1	Q60864
Stip1	Q60864
Stip1	Q60864
Stip1	Q60864
Stip1	Q60864
Stip1	Q60864
Stip1	Q60864
Stip1	Q60864
Stip1	Q60864
Stip1	Q60864
Stip1	Q60864
Stip1	Q60864
Stip1	Q60864
Stip1	Q60864
Stip1	Q60864
Vim	P20152
Vim	P20152
Vim	P20152
Vim	P20152
Vim	P20152
Vim	P20152
Vim	P20152
Vim	P20152
Vim	P20152
Ttn	A2ASS6
Ttn	A2ASS6
Ttn	A2ASS6
Ttn	A2ASS6
Ttn	A2ASS6
Ttn	A2ASS6
Ttn	A2ASS6
Ttn	A2ASS6
Ttn	A2ASS6
Clpx	Q9JHS4
Clpx	Q9JHS4
Gbe1	Q9D6Y9
Gbe1	Q9D6Y9
Gbe1	Q9D6Y9
Gbe1	Q9D6Y9
Isca2	Q9DCB8
Isca2	Q9DCB8
Isca2	Q9DCB8
Isca2	Q9DCB8
Isca2	Q9DCB8
Isca2	Q9DCB8
Isca2	Q9DCB8
Isca2	Q9DCB8
Isca2	Q9DCB8
Isca2	Q9DCB8
Isca2	Q9DCB8
Isca2	Q9DCB8
Isca2	Q9DCB8
Tsen54	Q8C2A2
Tsen54	Q8C2A2
Tsen54	Q8C2A2
Tsen54	Q8C2A2
Tsen54	Q8C2A2
Tsen54	Q8C2A2
Bzw2	Q91VK1
Bzw2	Q91VK1
Bzw2	Q91VK1
Bzw2	Q91VK1
Bzw2	Q91VK1
Bzw2	Q91VK1
Bzw2	Q91VK1
Bzw2	Q91VK1
Bzw2	Q91VK1
Bzw2	Q91VK1
Copa	Q8CIE6
Copa	Q8CIE6
Copa	Q8CIE6
Copa	Q8CIE6
Cops5	O35864
Cops5	O35864
Cops5	O35864
Cops5	O35864
Cops5	O35864
Cops5	O35864
Cops5	O35864
Golga2	Q921M4
Golga2	Q921M4
Golga2	Q921M4
Letm1	Q9Z2I0
Letm1	Q9Z2I0
Letm1	Q9Z2I0
Letm1	Q9Z2I0
Letm1	Q9Z2I0
Letm1	Q9Z2I0
Letm1	Q9Z2I0
Letm1	Q9Z2I0
Letm1	Q9Z2I0
Letm1	Q9Z2I0
Letm1	Q9Z2I0
Letm1	Q9Z2I0
Letm1	Q9Z2I0
Letm1	Q9Z2I0
Letm1	Q9Z2I0
Letm1	Q9Z2I0
Letm1	Q9Z2I0
Letm1	Q9Z2I0
Letm1	Q9Z2I0
Letm1	Q9Z2I0
Letm1	Q9Z2I0
Letm1	Q9Z2I0
Glg1	Q61543
Glg1	Q61543
Glg1	Q61543
Glg1	Q61543
Glg1	Q61543
Glg1	Q61543
Glg1	Q61543
Glg1	Q61543
Glg1	Q61543
Glg1	Q61543
Guf1	Q8C3X4
Guf1	Q8C3X4
Guf1	Q8C3X4
Irgm1	Q60766
Irgm1	Q60766
Irgm1	Q60766
Irgm1	Q60766
Cltc	Q68FD5
Cltc	Q68FD5
Cltc	Q68FD5
Cltc	Q68FD5
Cltc	Q68FD5
Cltc	Q68FD5
Cltc	Q68FD5
Cltc	Q68FD5
Cltc	Q68FD5
Cltc	Q68FD5
Cltc	Q68FD5
Timm22	Q9CQ85
Timm22	Q9CQ85
Timm22	Q9CQ85
Timm22	Q9CQ85
Timm22	Q9CQ85
Timm22	Q9CQ85
Timm22	Q9CQ85
Timm22	Q9CQ85
Timm22	Q9CQ85
Timm22	Q9CQ85
Ctnna3	Q65CL1
Ctnna3	Q65CL1
Ctnna3	Q65CL1
Ctnna3	Q65CL1
Ctnna3	Q65CL1
Ctnna3	Q65CL1
Ctnna3	Q65CL1
Ctnna3	Q65CL1
Ctnna1	P26231
Ctnna1	P26231
Ctnna1	P26231
Ctnna1	P26231
Ctnna1	P26231
Ctnna1	P26231
Ctnna1	P26231
Ctnna1	P26231
Ctnna1	P26231
Ctnna1	P26231
Ctnna1	P26231
Ctnna1	P26231
Ctnna1	P26231
Ctnna1	P26231
Ctnna2	Q61301
Ctnna2	Q61301
Ctnna2	Q61301
Ctnna2	Q61301
Ctnna2	Q61301
Ctnna2	Q61301
Ctnna2	Q61301
Ctnna2	Q61301
Rps16	P14131
Rps16	P14131
Rps16	P14131
Rps16	P14131
Rps16	P14131
Rps16	P14131
Rps16	P14131
Rps16	P14131
Rps16	P14131
Rps16	P14131
Rps16	P14131
Rps16	P14131
Rps16	P14131
Dmd	P11531
Dmd	P11531
Dmd	P11531
Dmd	P11531
Dmd	P11531
Dmd	P11531
Mesd	Q9ERE7
Mesd	Q9ERE7
Mesd	Q9ERE7
Mesd	Q9ERE7
Mesd	Q9ERE7
Ttn	A2ASS6
Ttn	A2ASS6
Ttn	A2ASS6
Ttn	A2ASS6
Ttn	A2ASS6
Ttn	A2ASS6
Ttn	A2ASS6
Ttn	A2ASS6
Ttn	A2ASS6
Ttn	A2ASS6
Ttn	A2ASS6
Ttn	A2ASS6
Ttn	A2ASS6
Ttn	A2ASS6
Ttn	A2ASS6
Sar1b	Q9CQC9
Sar1b	Q9CQC9
Sar1b	Q9CQC9
Sar1b	Q9CQC9
Bag2	Q91YN9
Bag2	Q91YN9
Bag2	Q91YN9
Bag2	Q91YN9
Bag2	Q91YN9
Bag2	Q91YN9
Bag2	Q91YN9
Bag2	Q91YN9
Bag2	Q91YN9
Bag2	Q91YN9
Bag2	Q91YN9
Bag2	Q91YN9
Bag2	Q91YN9
Bag2	Q91YN9
Bag2	Q91YN9
Selenoo	Q9DBC0
Selenoo	Q9DBC0
Ctps1	P70698
Aoc3	O70423
Aoc3	O70423
Actn2	Q9JI91
Actn2	Q9JI91
Actn2	Q9JI91
Actn2	Q9JI91
Actn2	Q9JI91
Actn2	Q9JI91
Actn2	Q9JI91
Actn2	Q9JI91
Actn2	Q9JI91
Actn2	Q9JI91
Actn2	Q9JI91
Actn2	Q9JI91
Actn2	Q9JI91
Actn2	Q9JI91
Actn2	Q9JI91
Actn2	Q9JI91
Actn2	Q9JI91
Actn2	Q9JI91
Actn2	Q9JI91
Actn2	Q9JI91
Actn2	Q9JI91
Actn2	Q9JI91
Actn2	Q9JI91
Actn2	Q9JI91
Actn2	Q9JI91
Actn2	Q9JI91
Actn2	Q9JI91
Actn2	Q9JI91
Actn2	Q9JI91
Actn2	Q9JI91
Actn2	Q9JI91
Actn2	Q9JI91
Actn2	Q9JI91
Actn2	Q9JI91
Actn2	Q9JI91
Actn2	Q9JI91
Actn2	Q9JI91
Actn1	Q7TPR4
Actn1	Q7TPR4
Actn1	Q7TPR4
Actn1	Q7TPR4
Actn1	Q7TPR4
Actn1	Q7TPR4
Actn1	Q7TPR4
Actn1	Q7TPR4
Actn1	Q7TPR4
Actn1	Q7TPR4
Actn1	Q7TPR4
Actn1	Q7TPR4
Actn1	Q7TPR4
Tecr	Q9CY27
Tecr	Q9CY27
Tecr	Q9CY27
Tecr	Q9CY27
Pdgfrb	P05622
Mtco2	P00405
Mtco2	P00405
Mtco2	P00405
Ipo7	Q9EPL8;Q7TMY7
Ipo7	Q9EPL8;Q7TMY7
Sptbn1	Q62261
Sptbn1	Q62261
Atp6v1h	Q8BVE3
Atp6v1h	Q8BVE3
Atp6v1h	Q8BVE3
Atp6v1h	Q8BVE3
Atp6v1h	Q8BVE3
Atp6v1h	Q8BVE3
Atp6v1h	Q8BVE3
Atp6v1h	Q8BVE3
Atp6v1h	Q8BVE3
Ociad1	Q9CRD0
Ociad1	Q9CRD0
Ociad1	Q9CRD0
Ociad1	Q9CRD0
Ociad1	Q9CRD0
Ociad1	Q9CRD0
Them4	Q3UUI3
Them4	Q3UUI3
Them4	Q3UUI3
Hars2	Q99KK9
Hars2	Q99KK9
Hars2	Q99KK9
Hars2	Q99KK9
Egln1;Egln3	Q91UZ4;Q91YE3
Egln1;Egln3	Q91UZ4;Q91YE3
Egln1;Egln3	Q91UZ4;Q91YE3
Egln1;Egln3	Q91UZ4;Q91YE3
Egln1;Egln3	Q91UZ4;Q91YE3
Egln1;Egln3	Q91UZ4;Q91YE3
Egln1;Egln3	Q91UZ4;Q91YE3
Egln1;Egln3	Q91UZ4;Q91YE3
Egln1;Egln3	Q91UZ4;Q91YE3
Enoph1	Q8BGB7
Enoph1	Q8BGB7
Enoph1	Q8BGB7
Enoph1	Q8BGB7
Enoph1	Q8BGB7
Enoph1	Q8BGB7
Enoph1	Q8BGB7
Enoph1	Q8BGB7
Enoph1	Q8BGB7
Enoph1	Q8BGB7
Enoph1	Q8BGB7
Enoph1	Q8BGB7
Enoph1	Q8BGB7
Enoph1	Q8BGB7
Cmya5	Q70KF4
Cmya5	Q70KF4
Ric8a	Q3TIR3
Ric8a	Q3TIR3
Ric8a	Q3TIR3
Hspa12b	Q9CZJ2
Hspa12b	Q9CZJ2
Hspa12b	Q9CZJ2
Hspa12b	Q9CZJ2
Hspa12b	Q9CZJ2
Hspa12b	Q9CZJ2
Hspa12b	Q9CZJ2
Hspa12b	Q9CZJ2
Hspa12b	Q9CZJ2
Hspa12b	Q9CZJ2
Uap1	Q91YN5
Uap1	Q91YN5
Plec	Q9QXS1
Plec	Q9QXS1
Plec	Q9QXS1
Plec	Q9QXS1
Plec	Q9QXS1
Plec	Q9QXS1
Plec	Q9QXS1
Ttn	A2ASS6
Ttn	A2ASS6
Ttn	A2ASS6
Ttn	A2ASS6
Ttn	A2ASS6
Ttn	A2ASS6
Ttn	A2ASS6
Ttn	A2ASS6
Ttn	A2ASS6
Ttn	A2ASS6
Ttn	A2ASS6
Ttn	A2ASS6
Ttn	A2ASS6
Ttn	A2ASS6
Ttn	A2ASS6
Ttn	A2ASS6
Ttn	A2ASS6
Ttn	A2ASS6
Ttn	A2ASS6
Top2b	Q64511
Top2b	Q64511
Top2b	Q64511
Top2b	Q64511
Top2b	Q64511
Sgcd	P82347
Sgcd	P82347
Sgcd	P82347
Sgcd	P82347
Sgcd	P82347
Sgcd	P82347
Sgcd	P82347
Sgcd	P82347
Sgcd	P82347
Sgcd	P82347
Sgcd	P82347
Sgcd	P82347
Sgcd	P82347
Sgcd	P82347
Sgcd	P82347
Sgcd	P82347
Sgcd	P82347
Sgcd	P82347
Sgcd	P82347
Nlrx1	Q3TL44
Nlrx1	Q3TL44
Nlrx1	Q3TL44
Nlrx1	Q3TL44
Fh	P97807
Fh	P97807
Fh	P97807
Fh	P97807
Fh	P97807
Fh	P97807
Fh	P97807
Fh	P97807
Fh	P97807
Fh	P97807
Fh	P97807
Fh	P97807
Fh	P97807
Qdpr	Q8BVI4
Qdpr	Q8BVI4
Qdpr	Q8BVI4
Tln1	P26039
Tln1	P26039
Tln1	P26039
Tln1	P26039
Tln1	P26039
Tln1	P26039
Tln1	P26039
Tln1	P26039
Tln1	P26039
Tln1	P26039
Tln1	P26039
Tln1	P26039
Tln1	P26039
Tln1	P26039
Lama2	Q60675
Lama2	Q60675
Lama2	Q60675
Lama2	Q60675
Lama2	Q60675
Lama2	Q60675
Lama2	Q60675
Lama2	Q60675
Lama2	Q60675
Lama2	Q60675
Lama2	Q60675
Lama2	Q60675
Lama2	Q60675
Lama2	Q60675
Lama2	Q60675
Lama2	Q60675
Lama2	Q60675
Lama2	Q60675
Lama2	Q60675
Lama2	Q60675
Lama2	Q60675
Lama2	Q60675
Lama2	Q60675
Lama2	Q60675
Lama2	Q60675
Lama2	Q60675
Lama2	Q60675
Lama2	Q60675
Cab39l	Q9DB16
Cab39l	Q9DB16
Cab39l	Q9DB16
Cab39l	Q9DB16
Cab39l	Q9DB16
Cab39l	Q9DB16
Cab39	Q06138
Cab39	Q06138
Cab39	Q06138
Cab39	Q06138
Casq2	O09161
Casq2	O09161
Casq2	O09161
Casq2	O09161
Casq2	O09161
Casq2	O09161
Casq2	O09161
Ap2a1	P17426
Ap2a1	P17426
Ap2a1	P17426
Ap2a1	P17426
Ap2a1	P17426
Ap2a1	P17426
Gipc1	Q9Z0G0
Gipc1	Q9Z0G0
Gipc1	Q9Z0G0
Gipc1	Q9Z0G0
H2ax	P27661;Q64522
H2ax	P27661;Q64522
H2ax	P27661;Q64522
H2ax	P27661;Q64522
H2ax	P27661;Q64522
H2ax	P27661;Q64522
H2ax	P27661;Q64522
H2ax	P27661;Q64522
H2ax	P27661;Q64522
H2ax	P27661;Q64522
St13	Q99L47
St13	Q99L47
St13	Q99L47
St13	Q99L47
St13	Q99L47
St13	Q99L47
St13	Q99L47
Cox20	Q9D7J4
Cox20	Q9D7J4
Cox20	Q9D7J4
Cox20	Q9D7J4
Cox20	Q9D7J4
Cox20	Q9D7J4
Cox20	Q9D7J4
Cox20	Q9D7J4
Cox20	Q9D7J4
Cox20	Q9D7J4
Cox20	Q9D7J4
Cox20	Q9D7J4
Cox20	Q9D7J4
Cox20	Q9D7J4
Tbcel	Q8C5W3
Tbcel	Q8C5W3
Tbcel	Q8C5W3
Tbcel	Q8C5W3
Tbcel	Q8C5W3
Mipep	A6H611
Mipep	A6H611
Mipep	A6H611
Mipep	A6H611
Mipep	A6H611
Mipep	A6H611
Mipep	A6H611
Mipep	A6H611
Mipep	A6H611
Myh14	Q6URW6
Myh14	Q6URW6
Myh14	Q6URW6
Myh14	Q6URW6
Myh14	Q6URW6
Myh14	Q6URW6
Myh14	Q6URW6
Myh14	Q6URW6
Myh14	Q6URW6
Myh14	Q6URW6
Myh14	Q6URW6
Ears2	Q9CXJ1
Ears2	Q9CXJ1
Ears2	Q9CXJ1
Ears2	Q9CXJ1
Ipo4	Q8VI75
Ipo4	Q8VI75
Ipo4	Q8VI75
Ipo4	Q8VI75
Ipo4	Q8VI75
Pdp1	Q3UV70
Pdp1	Q3UV70
Pdp1	Q3UV70
Pdp1	Q3UV70
Pdp1	Q3UV70
Pdp1	Q3UV70
Pdp1	Q3UV70
Pdp1	Q3UV70
Pdp1	Q3UV70
Pdp1	Q3UV70
Pdp1	Q3UV70
Pdp1	Q3UV70
Pdp1	Q3UV70
Pdp1	Q3UV70
Pdp1	Q3UV70
Pdp1	Q3UV70
Sco2	Q8VCL2
Sco2	Q8VCL2
Sco2	Q8VCL2
Sco2	Q8VCL2
Hbb-b2	P02089
Hbb-b2	P02089
Hbb-b2	P02089
Hbb-b1	P02088
Hbb-b1	P02088
Hbb-b1	P02088
Hbb-b1	P02088
Hbb-b1	P02088
Hbb-b1	P02088
Hbb-b1	P02088
Hbb-b1	P02088
Hbb-b1	P02088
Hbb-b1	P02088
Hbb-b1	P02088
Hbb-b1	P02088
Hbb-b1	P02088
Hbb-b1	P02088
Hbb-b1	P02088
Hbb-b1	P02088
Hbb-b1	P02088
Hbb-b1	P02088
Hbb-b1	P02088
Hbb-b1	P02088
Hbb-b1	P02088
Hbb-b1	P02088
Hbb-b1	P02088
Hbb-b1	P02088
Hbb-b1	P02088
Hbb-b1	P02088
Hbb-b1	P02088
Hbb-b1	P02088
Hbb-b1	P02088
Hbb-b1	P02088
Hbb-b1	P02088
Hbb-b1	P02088
Hbb-b1	P02088
Hbb-b1	P02088
Hbb-b1	P02088
Hbb-b1	P02088
Hbb-b1	P02088
Hbb-b1	P02088
Hbb-b1	P02088
Hbb-b1	P02088
Hbb-b1	P02088
Hbb-b1	P02088
Hbb-b1	P02088
Hbb-b1	P02088
Hbb-b1	P02088
Hbb-b1	P02088
Hbb-b1	P02088
Hbb-b1	P02088
Hbb-b1	P02088
Hbb-b1	P02088
Hbb-b1	P02088
Hbb-b1	P02088
Hbb-b1	P02088
Hbb-b1	P02088
Hbb-b1	P02088
Hbb-b1	P02088
Hbb-b1	P02088
Hbb-b1	P02088
Hbb-b1	P02088
Hbb-b1	P02088
Hbb-b1	P02088
Hbb-b1	P02088
Hbb-b1	P02088
Hbb-b1	P02088
Hbb-b1	P02088
Hbb-b1	P02088
Hbb-b1	P02088
Hbb-b1	P02088
Hbb-b1	P02088
Hbb-b1	P02088
Hbb-b1	P02088
Hbb-b1	P02088
Hbb-b1	P02088
Hbb-b1	P02088
Hbb-b1	P02088
Hbb-b1	P02088
Bag6	Q9Z1R2
Bag6	Q9Z1R2
Bag6	Q9Z1R2
Bag6	Q9Z1R2
Bag6	Q9Z1R2
Bag6	Q9Z1R2
Bag6	Q9Z1R2
Bag6	Q9Z1R2
Dctn2	Q99KJ8
Dctn2	Q99KJ8
Dctn2	Q99KJ8
Dctn2	Q99KJ8
Dctn2	Q99KJ8
Dctn2	Q99KJ8
Dctn2	Q99KJ8
Dctn2	Q99KJ8
Dctn2	Q99KJ8
Dctn2	Q99KJ8
Dctn2	Q99KJ8
Dctn2	Q99KJ8
Dctn2	Q99KJ8
Dctn2	Q99KJ8
Dctn2	Q99KJ8
Preb	Q9WUQ2
Preb	Q9WUQ2
Preb	Q9WUQ2
Preb	Q9WUQ2
Preb	Q9WUQ2
Myot	Q9JIF9
Myot	Q9JIF9
Huwe1	Q7TMY8
Huwe1	Q7TMY8
Huwe1	Q7TMY8
Huwe1	Q7TMY8
Huwe1	Q7TMY8
Huwe1	Q7TMY8
Huwe1	Q7TMY8
Huwe1	Q7TMY8
Huwe1	Q7TMY8
Huwe1	Q7TMY8
Hspa9	P38647
Hspa9	P38647
Hspa9	P38647
Hspa9	P38647
Hspa9	P38647
Hspa9	P38647
Hspa9	P38647
Hspa9	P38647
Hspa9	P38647
Hspa9	P38647
Hspa9	P38647
Hspa9	P38647
Hspa9	P38647
Hspa9	P38647
Hspa9	P38647
Hspa9	P38647
Hspa9	P38647
Hspa9	P38647
Hspa9	P38647
Hspa9	P38647
Hspa9	P38647
Hspa9	P38647
Hspa9	P38647
Hspa9	P38647
Hspa9	P38647
Mcat	Q8R3F5
Slc27a1	Q60714
Slc27a1	Q60714
Slc27a1	Q60714
Slc27a1	Q60714
Slc27a1	Q60714
Slc27a1	Q60714
Blvra	Q9CY64
Blvra	Q9CY64
Blvra	Q9CY64
Blvra	Q9CY64
Blvra	Q9CY64
Blvra	Q9CY64
Rsl1d1	Q8BVY0
Rsl1d1	Q8BVY0
Rsl1d1	Q8BVY0
Myh6;Myh7	Q91Z83;Q02566
Myh6;Myh7	Q91Z83;Q02566
Myh6;Myh7	Q91Z83;Q02566
Myh6;Myh7	Q91Z83;Q02566
Myh6;Myh7	Q91Z83;Q02566
Myh6;Myh7	Q91Z83;Q02566
Myh6;Myh7	Q91Z83;Q02566
Myh6;Myh7	Q91Z83;Q02566
Myh6;Myh7	Q91Z83;Q02566
Myh6;Myh7	Q91Z83;Q02566
Myh6;Myh7	Q91Z83;Q02566
Myh6;Myh7	Q91Z83;Q02566
Myh6;Myh7	Q91Z83;Q02566
Myh6;Myh7	Q91Z83;Q02566
Myh6;Myh7	Q91Z83;Q02566
Myh6;Myh7	Q91Z83;Q02566
Myh6;Myh7	Q91Z83;Q02566
Myh6;Myh7	Q91Z83;Q02566
Myh6;Myh7	Q91Z83;Q02566
Myh6;Myh7	Q91Z83;Q02566
Hsdl2	Q2TPA8
Hsdl2	Q2TPA8
Hsdl2	Q2TPA8
Hsdl2	Q2TPA8
Hsdl2	Q2TPA8
Hsdl2	Q2TPA8
Myo1c	Q9WTI7
Myo1c	Q9WTI7
Maob	Q8BW75
Maob	Q8BW75
Maob	Q8BW75
Maob	Q8BW75
Maob	Q8BW75
Maob	Q8BW75
Maob	Q8BW75
Maob	Q8BW75
Maob	Q8BW75
Maob	Q8BW75
Maob	Q8BW75
Copa	Q8CIE6
Copa	Q8CIE6
Copa	Q8CIE6
Copa	Q8CIE6
Copa	Q8CIE6
Copb1	Q9JIF7
Copb1	Q9JIF7
Copb1	Q9JIF7
Copb1	Q9JIF7
Dctn2	Q99KJ8
Dctn2	Q99KJ8
Dctn2	Q99KJ8
Dctn2	Q99KJ8
Dctn2	Q99KJ8
Dctn2	Q99KJ8
Dctn2	Q99KJ8
Dctn2	Q99KJ8
Dctn2	Q99KJ8
Dctn2	Q99KJ8
Dctn2	Q99KJ8
Dctn2	Q99KJ8
Dctn2	Q99KJ8
Dctn2	Q99KJ8
Dctn2	Q99KJ8
Dctn2	Q99KJ8
Mmrn2	A6H6E2
Mmrn2	A6H6E2
Mmrn2	A6H6E2
Mmrn2	A6H6E2
Mmrn2	A6H6E2
Mmrn2	A6H6E2
Mmrn2	A6H6E2
Mmrn2	A6H6E2
Mmrn2	A6H6E2
Mmrn2	A6H6E2
Mmrn2	A6H6E2
Sugt1	Q9CX34
Sugt1	Q9CX34
Sugt1	Q9CX34
Sugt1	Q9CX34
Sugt1	Q9CX34
Kpna3;Kpna4	O35343;O35344
Kpna3;Kpna4	O35343;O35344
Kpna3;Kpna4	O35343;O35344
Kpna3;Kpna4	O35343;O35344
Kpna3;Kpna4	O35343;O35344
Kpna3;Kpna4	O35343;O35344
Psmd1	Q3TXS7
Psmd1	Q3TXS7
Psmd1	Q3TXS7
Psmd1	Q3TXS7
Psmd1	Q3TXS7
Psmd1	Q3TXS7
Psmd1	Q3TXS7
Myo1c	Q9WTI7
Myo1c	Q9WTI7
Myo1c	Q9WTI7
Myo1c	Q9WTI7
Myo1c	Q9WTI7
Myo1c	Q9WTI7
Myo1c	Q9WTI7
Acadl	P51174
Acadl	P51174
Acadl	P51174
Acadl	P51174
Acadl	P51174
Acadl	P51174
Acadl	P51174
Acadl	P51174
Acadl	P51174
Acadl	P51174
Acadl	P51174
Acadl	P51174
Acadl	P51174
Acadl	P51174
Acadl	P51174
Acadl	P51174
Acadl	P51174
Acadl	P51174
Acadl	P51174
Acadl	P51174
Acadl	P51174
Acadl	P51174
Acadl	P51174
Acadl	P51174
Acadl	P51174
Hspa12b	Q9CZJ2
Hspa12b	Q9CZJ2
Hspa12b	Q9CZJ2
Hspa12b	Q9CZJ2
Hspa12b	Q9CZJ2
Hspa12b	Q9CZJ2
Hspa12b	Q9CZJ2
Hspa12b	Q9CZJ2
Sars1	P26638
Iars1	Q8BU30
Iars1	Q8BU30
Iars1	Q8BU30
Iars1	Q8BU30
Iars1	Q8BU30
Iars1	Q8BU30
Iars1	Q8BU30
Ndufa13	Q9ERS2
Ndufa13	Q9ERS2
Ndufa13	Q9ERS2
Ndufa13	Q9ERS2
Ndufa13	Q9ERS2
Ndufa13	Q9ERS2
Ndufa13	Q9ERS2
Ndufa13	Q9ERS2
Ndufa13	Q9ERS2
Ndufa13	Q9ERS2
Ndufa13	Q9ERS2
Ndufa13	Q9ERS2
Ndufa13	Q9ERS2
Ndufa13	Q9ERS2
Ndufa13	Q9ERS2
Ndufa13	Q9ERS2
Hnrnpk	P61979
Hnrnpk	P61979
Hnrnpk	P61979
Hnrnpk	P61979
Hnrnpk	P61979
Hnrnpk	P61979
Rab35	Q6PHN9
Rab35	Q6PHN9
Rab35	Q6PHN9
Rab35	Q6PHN9
Rab35	Q6PHN9
Rab35	Q6PHN9
Rab35	Q6PHN9
Rab35	Q6PHN9
Rab35	Q6PHN9
Rab35	Q6PHN9
Rab35	Q6PHN9
Rab35	Q6PHN9
Rab35	Q6PHN9
Rab35	Q6PHN9
Ctnna1	P26231
Ctnna1	P26231
Ctnna1	P26231
Ctnna1	P26231
Ctnna1	P26231
Ctnna1	P26231
Ctnna1	P26231
Ctnna1	P26231
Ctnna1	P26231
Ctnna1	P26231
Ctnna1	P26231
Ctnna1	P26231
Ctnna1	P26231
Ctnna1	P26231
Ctnna1	P26231
Ctnna1	P26231
Ctnna1	P26231
Ctnna1	P26231
Prpf8	Q99PV0
Prpf8	Q99PV0
Prpf8	Q99PV0
Dpp9	Q8BVG4
Dpp9	Q8BVG4
Dpp9	Q8BVG4
Sphk2	Q9JIA7
Sphk2	Q9JIA7
Apobec2	Q9WV35
Apobec2	Q9WV35
Apobec2	Q9WV35
Apobec2	Q9WV35
Psme4	Q5SSW2
Psme4	Q5SSW2
Fermt2	Q8CIB5
Fermt2	Q8CIB5
Fermt2	Q8CIB5
Fermt2	Q8CIB5
Fermt2	Q8CIB5
Fermt2	Q8CIB5
Fermt2	Q8CIB5
Fermt2	Q8CIB5
Fermt2	Q8CIB5
Fermt2	Q8CIB5
Fermt2	Q8CIB5
Fermt2	Q8CIB5
Fermt2	Q8CIB5
Fermt2	Q8CIB5
Fermt2	Q8CIB5
Fermt2	Q8CIB5
Fermt2	Q8CIB5
Fermt2	Q8CIB5
Fermt2	Q8CIB5
Fermt2	Q8CIB5
Cul1	Q9WTX6
Cul1	Q9WTX6
Cul1	Q9WTX6
Cul1	Q9WTX6
Tmem143	Q8VD26
Tmem143	Q8VD26
Tmem143	Q8VD26
Tmem143	Q8VD26
Tmem143	Q8VD26
Tmem143	Q8VD26
Mtch1	Q791T5
Mtch1	Q791T5
Mtch1	Q791T5
Mtch1	Q791T5
Mtch1	Q791T5
Mtch1	Q791T5
Mtch1	Q791T5
Mtch1	Q791T5
Mtch1	Q791T5
Mtch1	Q791T5
Mtch1	Q791T5
Mtch1	Q791T5
Mtch1	Q791T5
Mtch1	Q791T5
Mtch1	Q791T5
Mtch1	Q791T5
Mtch1	Q791T5
Mtch1	Q791T5
Ldha	P06151
Ldha	P06151
Ldha	P06151
Ldha	P06151
Ldha	P06151
Ldha	P06151
Ldha	P06151
Ldha	P06151
Ldha	P06151
Ldha	P06151
Ldha	P06151
Ldha	P06151
Ldha	P06151
Ldha	P06151
Ldha	P06151
Ldha	P06151
Ldha	P06151
Ldha	P06151
Ldha	P06151
Ldha	P06151
Ldha	P06151
Ldha	P06151
Ldha	P06151
Ldha	P06151
Ldha	P06151
Ldha	P06151
Ldha	P06151
Ldha	P06151
Ldha	P06151
Ldha	P06151
Ldha	P06151
Ldha	P06151
Ldha	P06151
Ruvbl2	Q9WTM5
Ruvbl2	Q9WTM5
Ruvbl2	Q9WTM5
Psmd3	P14685
Psmd3	P14685
Psmd3	P14685
	P04945
	P04945
	P01661;P01672;P01670;P01671;P01663;P01662
Pon3	Q62087
Pon3	Q62087
Pon3	Q62087
Pon3	Q62087
Pon3	Q62087
Sirpa	P97797
Sirpa	P97797
Sirpa	P97797
Sirpa	P97797
Cyp27a1	Q9DBG1
Cyp27a1	Q9DBG1
Cyp27a1	Q9DBG1
Cyp27a1	Q9DBG1
Cyp27a1	Q9DBG1
Cyp27a1	Q9DBG1
Cyp27a1	Q9DBG1
Cyp27a1	Q9DBG1
Cyp27a1	Q9DBG1
Cyp27a1	Q9DBG1
Scfd2	Q8BTY8
Scfd2	Q8BTY8
Pgp	Q8CHP8
Pgp	Q8CHP8
Pgp	Q8CHP8
Pgp	Q8CHP8
Pgp	Q8CHP8
Gnb2	P62880
Gnb2	P62880
Gnb2	P62880
Gnb1	P62874
Gnb1	P62874
Gnb1	P62874
Anxa7	Q07076
Anxa7	Q07076
Anxa7	Q07076
Anxa7	Q07076
Anxa7	Q07076
Anxa7	Q07076
Itga7	Q61738
Itga7	Q61738
Itga7	Q61738
Itga7	Q61738
Itga7	Q61738
Itga7	Q61738
Itga7	Q61738
Itga7	Q61738
Itga7	Q61738
Itga7	Q61738
Itga7	Q61738
Itga7	Q61738
Itga7	Q61738
Itga7	Q61738
Itga7	Q61738
Itga7	Q61738
Itga7	Q61738
Aldh1a1	P24549
Mrm1	Q99J25
Mrm1	Q99J25
Mrm1	Q99J25
Mrm1	Q99J25
Hdhd2	Q3UGR5
Hdhd2	Q3UGR5
Hdhd2	Q3UGR5
Hdhd2	Q3UGR5
Hdhd2	Q3UGR5
Hdhd2	Q3UGR5
Hdhd2	Q3UGR5
Hdhd2	Q3UGR5
Hdhd2	Q3UGR5
Hdhd2	Q3UGR5
Hdhd2	Q3UGR5
Hdhd2	Q3UGR5
Hdhd2	Q3UGR5
Hdhd2	Q3UGR5
Hdhd2	Q3UGR5
Cenpv	Q9CXS4
Cenpv	Q9CXS4
Cenpv	Q9CXS4
Cenpv	Q9CXS4
Cenpv	Q9CXS4
Cenpv	Q9CXS4
Cenpv	Q9CXS4
Cenpv	Q9CXS4
Cenpv	Q9CXS4
Cenpv	Q9CXS4
Cenpv	Q9CXS4
Inppl1	Q6P549
Inppl1	Q6P549
Inppl1	Q6P549
Plec	Q9QXS1
Plec	Q9QXS1
Plec	Q9QXS1
Plec	Q9QXS1
Plec	Q9QXS1
Plec	Q9QXS1
Plec	Q9QXS1
Plec	Q9QXS1
Plec	Q9QXS1
Plec	Q9QXS1
Plec	Q9QXS1
Plec	Q9QXS1
Appl2	Q8K3G9
Asb6	Q91ZU1
Asb6	Q91ZU1
Asb6	Q91ZU1
Asb6	Q91ZU1
Asb6	Q91ZU1
Asb6	Q91ZU1
Sh3glb2	Q8R3V5
Sh3glb2	Q8R3V5
Pigu	Q8K358
Pigu	Q8K358
Pigu	Q8K358
Tecrl	Q8BFZ1
Gstm3	P19639
Gstm3	P19639
Gstm3	P19639
Gstm2	P15626
Gstm2	P15626
Gstm2	P15626
Gstm2	P15626
Gstm2	P15626
Gstm2	P15626
Gstm2	P15626
Gstm2	P15626
Gstm2	P15626
Gstm2	P15626
Gstm2	P15626
Gstm4	Q8R5I6
Ptgis	O35074
Ptgis	O35074
Ptgis	O35074
Ptgis	O35074
Ano10	Q8BH79
Ano10	Q8BH79
Phb2	O35129
Phb2	O35129
Phb2	O35129
Phb2	O35129
Phb2	O35129
Phb2	O35129
Phb2	O35129
Phb2	O35129
Phb2	O35129
Phb2	O35129
Phb2	O35129
Phb2	O35129
Phb2	O35129
Phb2	O35129
Phb2	O35129
Phb2	O35129
Phb2	O35129
Phb2	O35129
Phb2	O35129
Phb2	O35129
Phb2	O35129
Phb2	O35129
Phb2	O35129
Dguok	Q9QX60
Dguok	Q9QX60
Dguok	Q9QX60
Dguok	Q9QX60
Dguok	Q9QX60
Dguok	Q9QX60
Rab10;Rab15;Rab1A;Rab1b	Q8K386;P62821;P61027;Q9D1G1;P55258;P61028;Q9DD03
Rab10;Rab15;Rab1A;Rab1b	Q8K386;P62821;P61027;Q9D1G1;P55258;P61028;Q9DD03
Rab10;Rab15;Rab1A;Rab1b	Q8K386;P62821;P61027;Q9D1G1;P55258;P61028;Q9DD03
Spr	Q64105
Spr	Q64105
Spr	Q64105
Spr	Q64105
Spr	Q64105
Spr	Q64105
Spr	Q64105
Spr	Q64105
Spr	Q64105
Spr	Q64105
Spr	Q64105
Spr	Q64105
Spr	Q64105
Spr	Q64105
Spr	Q64105
Spr	Q64105
Spr	Q64105
Spr	Q64105
Spr	Q64105
Spr	Q64105
Rilp	Q5ND29
Rilp	Q5ND29
Rilp	Q5ND29
Rilp	Q5ND29
Rilp	Q5ND29
Dync1h1	Q9JHU4
Dync1h1	Q9JHU4
Ppme1	Q8BVQ5
Ppme1	Q8BVQ5
Ppme1	Q8BVQ5
Ppme1	Q8BVQ5
Ppme1	Q8BVQ5
Ppme1	Q8BVQ5
Sgca	P82350
Sgca	P82350
Sgca	P82350
Sgca	P82350
Sgca	P82350
Sgca	P82350
Sgca	P82350
Sgca	P82350
Sgca	P82350
Sgca	P82350
Sgca	P82350
Sgca	P82350
Sgca	P82350
Sgca	P82350
Sgca	P82350
Sgca	P82350
Sgca	P82350
Sgca	P82350
Sgca	P82350
Sgca	P82350
Usp24	B1AY13
Usp24	B1AY13
Usp24	B1AY13
Zxdb	A2CE44
Zxdb	A2CE44
Zxdb	A2CE44
Zxdb	A2CE44
Capza1;Capza2	P47753;P47754
Capza1;Capza2	P47753;P47754
Capza1;Capza2	P47753;P47754
Capza1;Capza2	P47753;P47754
Capza1;Capza2	P47753;P47754
Capza1;Capza2	P47753;P47754
Capza1;Capza2	P47753;P47754
Capza1;Capza2	P47753;P47754
Capza1;Capza2	P47753;P47754
Capza1;Capza2	P47753;P47754
Capza1;Capza2	P47753;P47754
Capza1;Capza2	P47753;P47754
Capza1;Capza2	P47753;P47754
Capza1;Capza2	P47753;P47754
Capza1;Capza2	P47753;P47754
Gfm2	Q8R2Q4
Gfm2	Q8R2Q4
Gfm2	Q8R2Q4
Gfm2	Q8R2Q4
Gfm2	Q8R2Q4
H2bc12;H2bc14;H2bc21;H2bc3;H2bc4;H2bc7;H2bc9;H2bu1;Hist1h2bp;Hist2h2bb;Hist3h2ba	Q9D2U9;Q6ZWY9;Q64524;P10853;Q8CGP2;Q64478;Q8CGP1;P70696;P10854;Q64525;Q64475;Q8CGP0
H2bc12;H2bc14;H2bc21;H2bc3;H2bc4;H2bc7;H2bc9;H2bu1;Hist1h2bp;Hist2h2bb;Hist3h2ba	Q9D2U9;Q6ZWY9;Q64524;P10853;Q8CGP2;Q64478;Q8CGP1;P70696;P10854;Q64525;Q64475;Q8CGP0
H2bc12;H2bc14;H2bc21;H2bc3;H2bc4;H2bc7;H2bc9;H2bu1;Hist1h2bp;Hist2h2bb;Hist3h2ba	Q9D2U9;Q6ZWY9;Q64524;P10853;Q8CGP2;Q64478;Q8CGP1;P70696;P10854;Q64525;Q64475;Q8CGP0
H2bc12;H2bc14;H2bc21;H2bc3;H2bc4;H2bc7;H2bc9;H2bu1;Hist1h2bp;Hist2h2bb;Hist3h2ba	Q9D2U9;Q6ZWY9;Q64524;P10853;Q8CGP2;Q64478;Q8CGP1;P70696;P10854;Q64525;Q64475;Q8CGP0
H2bc12;H2bc14;H2bc21;H2bc3;H2bc4;H2bc7;H2bc9;H2bu1;Hist1h2bp;Hist2h2bb;Hist3h2ba	Q9D2U9;Q6ZWY9;Q64524;P10853;Q8CGP2;Q64478;Q8CGP1;P70696;P10854;Q64525;Q64475;Q8CGP0
H2bc12;H2bc14;H2bc21;H2bc3;H2bc4;H2bc7;H2bc9;H2bu1;Hist1h2bp;Hist2h2bb;Hist3h2ba	Q9D2U9;Q6ZWY9;Q64524;P10853;Q8CGP2;Q64478;Q8CGP1;P70696;P10854;Q64525;Q64475;Q8CGP0
H2bc12;H2bc14;H2bc21;H2bc3;H2bc4;H2bc7;H2bc9;H2bu1;Hist1h2bp;Hist2h2bb;Hist3h2ba	Q9D2U9;Q6ZWY9;Q64524;P10853;Q8CGP2;Q64478;Q8CGP1;P70696;P10854;Q64525;Q64475;Q8CGP0
Ntmt1	Q8R2U4
Ntmt1	Q8R2U4
Ntmt1	Q8R2U4
Ntmt1	Q8R2U4
Ntmt1	Q8R2U4
Ntmt1	Q8R2U4
Ntmt1	Q8R2U4
Ntmt1	Q8R2U4
Ranbp2	Q9ERU9
Cltc	Q68FD5
Cltc	Q68FD5
Cltc	Q68FD5
Cltc	Q68FD5
Cltc	Q68FD5
Cltc	Q68FD5
Cltc	Q68FD5
Cltc	Q68FD5
Cltc	Q68FD5
Cltc	Q68FD5
Cltc	Q68FD5
Cltc	Q68FD5
Cltc	Q68FD5
Cltc	Q68FD5
Cltc	Q68FD5
Ttn	A2ASS6
Ttn	A2ASS6
Ttn	A2ASS6
Ttn	A2ASS6
Ttn	A2ASS6
Ttn	A2ASS6
Ttn	A2ASS6
Ttn	A2ASS6
Ttn	A2ASS6
Ttn	A2ASS6
Ttn	A2ASS6
Ttn	A2ASS6
Ttn	A2ASS6
Ttn	A2ASS6
Ttn	A2ASS6
Ecpas	Q6PDI5
Ecpas	Q6PDI5
Dctn2	Q99KJ8
Dctn2	Q99KJ8
Dctn2	Q99KJ8
Dctn2	Q99KJ8
Naa25	Q8BWZ3
Naa25	Q8BWZ3
Naa25	Q8BWZ3
Naa25	Q8BWZ3
Naa25	Q8BWZ3
Naa25	Q8BWZ3
Slc25a4;Slc25a5	P51881;P48962
Slc25a4;Slc25a5	P51881;P48962
Slc25a4;Slc25a5	P51881;P48962
Slc25a4;Slc25a5	P51881;P48962
Slc25a4;Slc25a5	P51881;P48962
Slc25a4;Slc25a5	P51881;P48962
Slc25a4;Slc25a5	P51881;P48962
Slc25a4;Slc25a5	P51881;P48962
Slc25a4;Slc25a5	P51881;P48962
Apmap	Q9D7N9
Apmap	Q9D7N9
Apmap	Q9D7N9
Apmap	Q9D7N9
Apmap	Q9D7N9
Usp9x	P70398
Usp9x	P70398
Usp9x	P70398
Usp9x	P70398
Usp9x	P70398
Esrra	O08580;Q61539
Esrra	O08580;Q61539
Esrra	O08580;Q61539
Esrra	O08580;Q61539
Esrra	O08580;Q61539
Esrra	O08580;Q61539
Esrra	O08580;Q61539
Esrra	O08580;Q61539
Eif3a	P23116
Eif3a	P23116
Eif3a	P23116
Eif3a	P23116
Eif3a	P23116
Eif3a	P23116
Eif3a	P23116
Speg	Q62407
Speg	Q62407
Ngly1	Q9JI78
Ngly1	Q9JI78
Ngly1	Q9JI78
Ngly1	Q9JI78
Ngly1	Q9JI78
Ngly1	Q9JI78
Enpp4;Enpp7	Q3TIW9;Q8BTJ4
Enpp4;Enpp7	Q3TIW9;Q8BTJ4
Enpp4;Enpp7	Q3TIW9;Q8BTJ4
Enpp4;Enpp7	Q3TIW9;Q8BTJ4
Enpp4;Enpp7	Q3TIW9;Q8BTJ4
Enpp4;Enpp7	Q3TIW9;Q8BTJ4
Enpp4;Enpp7	Q3TIW9;Q8BTJ4
Enpp4;Enpp7	Q3TIW9;Q8BTJ4
Enpp4;Enpp7	Q3TIW9;Q8BTJ4
Enpp4;Enpp7	Q3TIW9;Q8BTJ4
Enpp4;Enpp7	Q3TIW9;Q8BTJ4
Enpp4;Enpp7	Q3TIW9;Q8BTJ4
Enpp4;Enpp7	Q3TIW9;Q8BTJ4
Enpp4;Enpp7	Q3TIW9;Q8BTJ4
Enpp4;Enpp7	Q3TIW9;Q8BTJ4
Nudt6	Q8CH40
Nudt6	Q8CH40
Fn3k	Q9ER35
Fn3k	Q9ER35
Fn3k	Q9ER35
Fn3k	Q9ER35
Fn3k	Q9ER35
Fn3k	Q9ER35
Fn3k	Q9ER35
Rps2	P25444
Rps2	P25444
Rps2	P25444
Rps2	P25444
Rps2	P25444
Rps2	P25444
Jup	Q02257
Jup	Q02257
Jup	Q02257
Jup	Q02257
Jup	Q02257
Adcy6	Q01341
Adcy6	Q01341
Adcy6	Q01341
Adcy6	Q01341
Get3	O54984
Get3	O54984
Get3	O54984
Get3	O54984
Get3	O54984
Get3	O54984
Get3	O54984
Get3	O54984
Get3	O54984
Get3	O54984
Get3	O54984
Get3	O54984
Get3	O54984
Mgll	O35678
Mgll	O35678
Mgll	O35678
Mgll	O35678
Mgll	O35678
Mgll	O35678
Mgll	O35678
Mgll	O35678
Mgll	O35678
Mgll	O35678
Mgll	O35678
Ndufs2	Q91WD5
Ndufs2	Q91WD5
Ndufs2	Q91WD5
Ndufs2	Q91WD5
Ndufs2	Q91WD5
Ndufs2	Q91WD5
Ndufs2	Q91WD5
Ndufs2	Q91WD5
Ndufs2	Q91WD5
Ndufs2	Q91WD5
Dnajc28	Q8VCE1
Dnajc28	Q8VCE1
Dnajc28	Q8VCE1
Dnajc28	Q8VCE1
Supv3l1	Q80YD1
Supv3l1	Q80YD1
Supv3l1	Q80YD1
Supv3l1	Q80YD1
Supv3l1	Q80YD1
Supv3l1	Q80YD1
Supv3l1	Q80YD1
Ndufs8	Q8K3J1
Ndufs8	Q8K3J1
Ndufs8	Q8K3J1
Ndufs8	Q8K3J1
Ndufs8	Q8K3J1
Ndufs8	Q8K3J1
Ndufs8	Q8K3J1
Ndufs8	Q8K3J1
Ndufs8	Q8K3J1
Ndufs8	Q8K3J1
Ndufs8	Q8K3J1
Ndufs8	Q8K3J1
Ndufs8	Q8K3J1
Ndufs8	Q8K3J1
Ndufs8	Q8K3J1
Ndufs8	Q8K3J1
Ndufs8	Q8K3J1
Ndufs8	Q8K3J1
Ndufs8	Q8K3J1
Ndufs8	Q8K3J1
Ndufs8	Q8K3J1
Ndufs8	Q8K3J1
Ndufs8	Q8K3J1
Ndufs8	Q8K3J1
Ndufs8	Q8K3J1
Ndufs8	Q8K3J1
Ndufs8	Q8K3J1
Ndufs8	Q8K3J1
Hars1	Q61035
Hars1	Q61035
Hars1	Q61035
Jup	Q02257
Jup	Q02257
Jup	Q02257
Jup	Q02257
Jup	Q02257
Jup	Q02257
Jup	Q02257
Jup	Q02257
Jup	Q02257
Jup	Q02257
Jup	Q02257
Jup	Q02257
Dync1h1	Q9JHU4
Dync1h1	Q9JHU4
Dync1h1	Q9JHU4
Usp4	P35123
Usp4	P35123
Ppox	P51175
Ppox	P51175
Gmppa	Q922H4
Gmppa	Q922H4
Gmppa	Q922H4
Gmppa	Q922H4
Gmppa	Q922H4
Gmppa	Q922H4
Oplah	Q8K010
Oplah	Q8K010
Oplah	Q8K010
Oplah	Q8K010
Pitrm1	Q8K411
Pitrm1	Q8K411
Pitrm1	Q8K411
Pitrm1	Q8K411
Ckap5	A2AGT5
Coasy	Q9DBL7
Coasy	Q9DBL7
Coasy	Q9DBL7
Coasy	Q9DBL7
Coasy	Q9DBL7
Coasy	Q9DBL7
Coasy	Q9DBL7
Coasy	Q9DBL7
Coasy	Q9DBL7
Coasy	Q9DBL7
Myg1	Q9JK81
Myg1	Q9JK81
Oga	Q9EQQ9
Oga	Q9EQQ9
Oga	Q9EQQ9
Oga	Q9EQQ9
Oga	Q9EQQ9
Oga	Q9EQQ9
Oga	Q9EQQ9
Oga	Q9EQQ9
Ttn	A2ASS6
Ttn	A2ASS6
Ttn	A2ASS6
Ttn	A2ASS6
Ttn	A2ASS6
Ttn	A2ASS6
Ttn	A2ASS6
Ttn	A2ASS6
Ttn	A2ASS6
Ttn	A2ASS6
Ttn	A2ASS6
Ttn	A2ASS6
Ttn	A2ASS6
Oga	Q9EQQ9
Oga	Q9EQQ9
Oga	Q9EQQ9
Oga	Q9EQQ9
Oga	Q9EQQ9
Ryr2	E9Q401
Ryr2	E9Q401
Ryr2	E9Q401
Ryr2	E9Q401
Ryr2	E9Q401
Ryr2	E9Q401
Ryr2	E9Q401
Ryr2	E9Q401
Ryr2	E9Q401
Itgb1bp2	Q9R000
Itgb1bp2	Q9R000
Itgb1bp2	Q9R000
Itgb1bp2	Q9R000
Itgb1bp2	Q9R000
Itgb1bp2	Q9R000
Itgb1bp2	Q9R000
Itgb1bp2	Q9R000
Itgb1bp2	Q9R000
Itgb1bp2	Q9R000
Itgb1bp2	Q9R000
Itgb1bp2	Q9R000
Itgb1bp2	Q9R000
Itgb1bp2	Q9R000
Itgb1bp2	Q9R000
Itgb1bp2	Q9R000
Comtd1	Q8BIG7
Comtd1	Q8BIG7
Comtd1	Q8BIG7
Comtd1	Q8BIG7
Comtd1	Q8BIG7
Comtd1	Q8BIG7
Comtd1	Q8BIG7
Comtd1	Q8BIG7
Comtd1	Q8BIG7
Nampt	Q99KQ4
Nampt	Q99KQ4
Nampt	Q99KQ4
Carnmt1	Q80UY1
Carnmt1	Q80UY1
Carnmt1	Q80UY1
Slc27a1	Q60714
Slc27a1	Q60714
Slc27a1	Q60714
Slc27a1	Q60714
Slc27a1	Q60714
Slc27a1	Q60714
Slc27a1	Q60714
Slc27a1	Q60714
Slc27a1	Q60714
Anp32a	O35381
Anp32a	O35381
Anp32a	O35381
Anp32a	O35381
Anp32a	O35381
Anp32a	O35381
Anp32a	O35381
Anp32a	O35381
Pts	Q9R1Z7
Pts	Q9R1Z7
Pts	Q9R1Z7
Mtx1	P47802
Mtx1	P47802
Mtx1	P47802
Mtx1	P47802
Mtx1	P47802
Mtx1	P47802
Mtx1	P47802
Mtx1	P47802
Prune1	Q8BIW1
Prune1	Q8BIW1
Prune1	Q8BIW1
Prune1	Q8BIW1
Prune1	Q8BIW1
Prune1	Q8BIW1
Prune1	Q8BIW1
Prune1	Q8BIW1
Prune1	Q8BIW1
Prune1	Q8BIW1
Prune1	Q8BIW1
Nudt6	Q8CH40
Nudt6	Q8CH40
Nudt6	Q8CH40
Nudt6	Q8CH40
Cse1l	Q9ERK4
Cse1l	Q9ERK4
Cse1l	Q9ERK4
Cse1l	Q9ERK4
Dym	Q8CHY3
Psmd5	Q8BJY1
Psmd5	Q8BJY1
Psmd5	Q8BJY1
Hspa2;Hspa8	P17156;P63017
Hspa2;Hspa8	P17156;P63017
Hspa2;Hspa8	P17156;P63017
Hspa2;Hspa8	P17156;P63017
Hspa2;Hspa8	P17156;P63017
Hspa2;Hspa8	P17156;P63017
Hspa2;Hspa8	P17156;P63017
Hspa2;Hspa8	P17156;P63017
Hspa2;Hspa8	P17156;P63017
Hspa2;Hspa8	P17156;P63017
Hspa2;Hspa8	P17156;P63017
Hspa2;Hspa8	P17156;P63017
Hspa2;Hspa8	P17156;P63017
Hspa2;Hspa8	P17156;P63017
Hspa2;Hspa8	P17156;P63017
Hspa2;Hspa8	P17156;P63017
Hspa8	P17156;P63017
Hspa8	P17156;P63017
Hspa8	P17156;P63017
Vwa8	Q8CC88
Vwa8	Q8CC88
Vwa8	Q8CC88
Vim	P20152
Vim	P20152
Vim	P20152
Vim	P20152
Vim	P20152
Vim	P20152
Vim	P20152
Vim	P20152
Vim	P20152
Vim	P20152
Vim	P20152
Vim	P20152
Vim	P20152
Vim	P20152
Vim	P20152
Jph2	Q9ET78
Jph2	Q9ET78
Jph2	Q9ET78
Jph2	Q9ET78
Jph2	Q9ET78
Jph2	Q9ET78
Jph2	Q9ET78
Jph2	Q9ET78
Jph2	Q9ET78
Myo1c	Q9WTI7
Myo1c	Q9WTI7
Myo1c	Q9WTI7
Myo1c	Q9WTI7
Myo1c	Q9WTI7
Myo1c	Q9WTI7
Myo1c	Q9WTI7
Armt1	A6H630
Armt1	A6H630
Armt1	A6H630
Irgm1	Q60766
Irgm1	Q60766
Dctn4	Q8CBY8
Dctn4	Q8CBY8
Dctn4	Q8CBY8
Dctn4	Q8CBY8
Dctn4	Q8CBY8
Dctn4	Q8CBY8
Copa	Q8CIE6
Copa	Q8CIE6
Dmd	P11531
Dmd	P11531
Dmd	P11531
Dmd	P11531
Dmd	P11531
Dmd	P11531
Dmd	P11531
Dmd	P11531
Dmd	P11531
Eif3a	P23116
Eif3a	P23116
Eif3a	P23116
Eif3a	P23116
Eif3a	P23116
Eif3a	P23116
Eif3a	P23116
Eif3a	P23116
Eif3a	P23116
Eif3a	P23116
Eif3a	P23116
Eif3a	P23116
Eif3a	P23116
Eif3a	P23116
Eif3a	P23116
Eif3a	P23116
Eif3a	P23116
Eif3a	P23116
Eif3a	P23116
Eif3a	P23116
Eif3a	P23116
Eif3a	P23116
Eif3a	P23116
Flii	Q9JJ28
Flii	Q9JJ28
Flii	Q9JJ28
Flii	Q9JJ28
Flii	Q9JJ28
Myo1c	Q9WTI7
Myo1c	Q9WTI7
Myo1c	Q9WTI7
Myo1c	Q9WTI7
Myo1c	Q9WTI7
Myo1c	Q9WTI7
Myo1c	Q9WTI7
Myo1c	Q9WTI7
Myo1c	Q9WTI7
Myo1c	Q9WTI7
Myo1c	Q9WTI7
Myo1c	Q9WTI7
Myo1c	Q9WTI7
Myo1c	Q9WTI7
Nae1	Q8VBW6
Nae1	Q8VBW6
Prelp	Q9JK53
Prelp	Q9JK53
Prelp	Q9JK53
Prelp	Q9JK53
Prelp	Q9JK53
Prelp	Q9JK53
Stat3	P42227
Stat3	P42227
Stat3	P42227
Hspbp1	Q99P31
Cse1l	Q9ERK4
Cse1l	Q9ERK4
Cse1l	Q9ERK4
Cse1l	Q9ERK4
Ubr4	A2AN08
Ubr4	A2AN08
Ndufa10	Q99LC3
Ndufa10	Q99LC3
Ndufa10	Q99LC3
Ndufa10	Q99LC3
Ndufa10	Q99LC3
Ndufa10	Q99LC3
Ndufa10	Q99LC3
Ndufa10	Q99LC3
Ndufa10	Q99LC3
Ndufa10	Q99LC3
Ndufa10	Q99LC3
Ndufa10	Q99LC3
Ndufa10	Q99LC3
Ndufa10	Q99LC3
Ndufa10	Q99LC3
Ndufa10	Q99LC3
Ndufa10	Q99LC3
Ndufa10	Q99LC3
Ndufa10	Q99LC3
Ndufa10	Q99LC3
Ndufa10	Q99LC3
Ndufa10	Q99LC3
Ndufa10	Q99LC3
Ndufa10	Q99LC3
Ndufa10	Q99LC3
Ndufa10	Q99LC3
Fntb	Q8K2I1
Psmc5	P62196
Psmc5	P62196
Psmc5	P62196
Psmc5	P62196
Psmc5	P62196
Psmc5	P62196
Psmc5	P62196
Psmc5	P62196
Psmc5	P62196
Psmc5	P62196
Psmc5	P62196
Psmc5	P62196
Cab39	Q06138
Cab39	Q06138
Cab39	Q06138
Cab39	Q06138
Cab39	Q06138
Cab39	Q06138
Slmap	Q3URD3
Slmap	Q3URD3
Slmap	Q3URD3
Slmap	Q3URD3
Slmap	Q3URD3
Slmap	Q3URD3
Slmap	Q3URD3
Slmap	Q3URD3
Slmap	Q3URD3
Slmap	Q3URD3
Slmap	Q3URD3
Slmap	Q3URD3
Slmap	Q3URD3
Dysf	Q9ESD7
Tmem43	Q9DBS1
Tmem43	Q9DBS1
Oplah	Q8K010
Oplah	Q8K010
Oplah	Q8K010
Oplah	Q8K010
Oplah	Q8K010
Oplah	Q8K010
Oplah	Q8K010
Oplah	Q8K010
Oplah	Q8K010
Oplah	Q8K010
Oplah	Q8K010
Xpo1	Q6P5F9
Xpo1	Q6P5F9
Xpo1	Q6P5F9
Slc12a7	Q9WVL3
Slc12a7	Q9WVL3
Slc12a7	Q9WVL3
Slc12a7	Q9WVL3
Oxsr1	Q6P9R2
Oxsr1	Q6P9R2
Oxsr1	Q6P9R2
Oxsr1	Q6P9R2
Hba	P01942
Hba	P01942
Hba	P01942
Hba	P01942
Hba	P01942
Hba	P01942
Hba	P01942
Hba	P01942
Hba	P01942
Hba	P01942
Hba	P01942
Hba	P01942
Dars2	Q8BIP0
Dars2	Q8BIP0
Dars2	Q8BIP0
Smyd1	P97443
Smyd1	P97443
Smyd1	P97443
Smyd1	P97443
Smyd1	P97443
Smyd1	P97443
Smyd1	P97443
Smyd1	P97443
Smyd1	P97443
Smyd1	P97443
Smyd1	P97443
Smyd1	P97443
Smyd1	P97443
Smyd1	P97443
Smyd1	P97443
Smyd1	P97443
Smyd1	P97443
Smyd1	P97443
Smyd1	P97443
Smyd1	P97443
Smyd1	P97443
Smyd1	P97443
Smyd1	P97443
Smyd1	P97443
Git1;Git2	Q68FF6;Q9JLQ2
Git1;Git2	Q68FF6;Q9JLQ2
Git1;Git2	Q68FF6;Q9JLQ2
Huwe1	Q7TMY8
Huwe1	Q7TMY8
Huwe1	Q7TMY8
Huwe1	Q7TMY8
Huwe1	Q7TMY8
Huwe1	Q7TMY8
Huwe1	Q7TMY8
Huwe1	Q7TMY8
Lipe	P54310
Lipe	P54310
Lipe	P54310
Pygb	Q8CI94
Pygb	Q8CI94
Pygb	Q8CI94
Pygb	Q8CI94
Pygb	Q8CI94
Pygb	Q8CI94
Pygb	Q8CI94
Pygb	Q8CI94
Pygb	Q8CI94
Pygb	Q8CI94
Pygb	Q8CI94
Pygb	Q8CI94
Pygb	Q8CI94
Pygb	Q8CI94
Pygb	Q8CI94
Pygb	Q8CI94
Pygb	Q8CI94
Pygb	Q8CI94
Pygb	Q8CI94
Pygb	Q8CI94
Pygb	Q8CI94
Pygb	Q8CI94
Pygb	Q8CI94
Pygb	Q8CI94
Pygb	Q8CI94
Pygb	Q8CI94
Pygb	Q8CI94
Pygb	Q8CI94
Pygb	Q8CI94
Myh7	Q91Z83
Myh7	Q91Z83
Myh7	Q91Z83
Myh7	Q91Z83
Myh7	Q91Z83
Myh7	Q91Z83
Myh7	Q91Z83
Myh7	Q91Z83
Myh7	Q91Z83
Myh7	Q91Z83
Myh7	Q91Z83
Myh7	Q91Z83
Map1s	Q8C052
Vars1	Q9Z1Q9
Vars1	Q9Z1Q9
Vars1	Q9Z1Q9
Vars1	Q9Z1Q9
Vars1	Q9Z1Q9
Vars1	Q9Z1Q9
Vars1	Q9Z1Q9
Vars1	Q9Z1Q9
Vars1	Q9Z1Q9
Vars1	Q9Z1Q9
Vars1	Q9Z1Q9
Spr	Q64105
Spr	Q64105
Spr	Q64105
Spr	Q64105
Spr	Q64105
Spr	Q64105
Spr	Q64105
Spr	Q64105
Spr	Q64105
Spr	Q64105
Spr	Q64105
Mrpl9	Q99N94
Mrpl9	Q99N94
Mrpl9	Q99N94
Mrpl9	Q99N94
Mrpl9	Q99N94
Mrpl9	Q99N94
Mrpl9	Q99N94
Mrpl9	Q99N94
Mrpl9	Q99N94
Mrpl9	Q99N94
Pde12	Q3TIU4
Pde12	Q3TIU4
Mterf2	Q8BKY8
Mterf2	Q8BKY8
Mterf2	Q8BKY8
Mterf2	Q8BKY8
Mterf2	Q8BKY8
Mterf2	Q8BKY8
Mterf2	Q8BKY8
Mterf2	Q8BKY8
Srl	Q7TQ48
Srl	Q7TQ48
Srl	Q7TQ48
Srl	Q7TQ48
Srl	Q7TQ48
Srl	Q7TQ48
Srl	Q7TQ48
Srl	Q7TQ48
Srl	Q7TQ48
Srl	Q7TQ48
Srl	Q7TQ48
Srl	Q7TQ48
Srl	Q7TQ48
Srl	Q7TQ48
Srl	Q7TQ48
Srl	Q7TQ48
Srl	Q7TQ48
Srl	Q7TQ48
Srl	Q7TQ48
Srl	Q7TQ48
Srl	Q7TQ48
Srl	Q7TQ48
Srl	Q7TQ48
Srl	Q7TQ48
Srl	Q7TQ48
Srl	Q7TQ48
Srl	Q7TQ48
Srl	Q7TQ48
Srl	Q7TQ48
Ipo5	Q8BKC5
Ipo5	Q8BKC5
Ipo5	Q8BKC5
Ipo5	Q8BKC5
Ipo5	Q8BKC5
Ncdn	Q9Z0E0
Pgls	Q9CQ60
Pgls	Q9CQ60
Pgls	Q9CQ60
	Q9D1K7
	Q9D1K7
Immt	Q8CAQ8
Immt	Q8CAQ8
Immt	Q8CAQ8
Immt	Q8CAQ8
Immt	Q8CAQ8
Immt	Q8CAQ8
Immt	Q8CAQ8
Immt	Q8CAQ8
Pygm	Q9WUB3
Pygm	Q9WUB3
Pygm	Q9WUB3
Pygm	Q9WUB3
Pygm	Q9WUB3
Pygm	Q9WUB3
Pygm	Q9WUB3
Pygm	Q9WUB3
Pygm	Q9WUB3
Pygm	Q9WUB3
Pygm	Q9WUB3
Pygm	Q9WUB3
Pygm	Q9WUB3
Pygm	Q9WUB3
Pygm	Q9WUB3
Pygm	Q9WUB3
Pygm	Q9WUB3
Pygm	Q9WUB3
Pygm	Q9WUB3
Pygm	Q9WUB3
Pygm	Q9WUB3
Pygm	Q9WUB3
Pygm	Q9WUB3
Pygm	Q9WUB3
Pygm	Q9WUB3
Pygm	Q9WUB3
Pygm	Q9WUB3
Pygm	Q9WUB3
Pygm	Q9WUB3
Pygm	Q9WUB3
Pygm	Q9WUB3
Ttn	A2ASS6
Ttn	A2ASS6
Ttn	A2ASS6
Ttn	A2ASS6
Ttn	A2ASS6
Ttn	A2ASS6
Ttn	A2ASS6
Cse1l	Q9ERK4
Dmd	P11531
Dmd	P11531
Dmd	P11531
Dmd	P11531
Dmd	P11531
Apeh	Q8R146
Apeh	Q8R146
Carm1	Q9WVG6
Carm1	Q9WVG6
Cyp2f2	P33267
Cyp2f2	P33267
Cyp2f2	P33267
Cyp2f2	P33267
Cyp2f2	P33267
Cyp2f2	P33267
Cyp2f2	P33267
Mrps9	Q9D7N3
Mrps9	Q9D7N3
Mrps9	Q9D7N3
Mrps9	Q9D7N3
Mrps9	Q9D7N3
Mrps9	Q9D7N3
Comt	O88587
Comt	O88587
Comt	O88587
Comt	O88587
Comt	O88587
Comt	O88587
Comt	O88587
Comt	O88587
Comt	O88587
Comt	O88587
Comt	O88587
Comt	O88587
Comt	O88587
Comt	O88587
Cyp4b1	Q64462
Cyp4b1	Q64462
Cyp4b1	Q64462
Cyp4b1	Q64462
Cyp4b1	Q64462
Iba57	Q8CAK1
Iba57	Q8CAK1
Iba57	Q8CAK1
Iba57	Q8CAK1
Iba57	Q8CAK1
Iba57	Q8CAK1
Iba57	Q8CAK1
Iba57	Q8CAK1
Iba57	Q8CAK1
Iba57	Q8CAK1
Iba57	Q8CAK1
Iba57	Q8CAK1
Sptbn1	Q62261
Sptbn1	Q62261
Sptbn1	Q62261
Sptbn1	Q62261
Sptbn1	Q62261
Sptbn1	Q62261
Sptbn1	Q62261
Sptbn1	Q62261
Sptbn1	Q62261
Ap3b1	Q9Z1T1
Focad	A2AKG8
Focad	A2AKG8
Sptb	P15508
Sptb	P15508
Csde1	Q91W50
Csde1	Q91W50
Csde1	Q91W50
Piga	Q64323
C4b	P01029
C4b	P01029
Gcn1	E9PVA8
Pds5a;Pds5b	Q6A026;Q4VA53
Pds5a;Pds5b	Q6A026;Q4VA53
Pds5a;Pds5b	Q6A026;Q4VA53
Pds5a;Pds5b	Q6A026;Q4VA53
Wars2	Q9CYK1
Oxnad1	Q8VE38
Oxnad1	Q8VE38
Oxnad1	Q8VE38
Oxnad1	Q8VE38
Wipi1	Q8R3E3
Wipi1	Q8R3E3
Wipi1	Q8R3E3
Wipi1	Q8R3E3
Wipi1	Q8R3E3
Wipi1	Q8R3E3
Wipi1	Q8R3E3
Fbn1	Q61554
Fbn1	Q61554
Fbn1	Q61554
Acadm	P45952
Acadm	P45952
Acadm	P45952
Acadm	P45952
Acadm	P45952
Acadm	P45952
Acadm	P45952
Acadm	P45952
Acadm	P45952
Acadm	P45952
Acadm	P45952
Acadm	P45952
Acadm	P45952
Acadm	P45952
Acadm	P45952
Acadm	P45952
Acadm	P45952
Acadm	P45952
Acadm	P45952
Acadm	P45952
Acadm	P45952
Acadm	P45952
Acadm	P45952
Acadm	P45952
Acadm	P45952
Acadm	P45952
Acadm	P45952
Acadm	P45952
Acadm	P45952
Acadm	P45952
Acadm	P45952
Acadm	P45952
Acadm	P45952
Acadm	P45952
Acadm	P45952
Acadm	P45952
Acadm	P45952
Acadm	P45952
Acadm	P45952
Acadm	P45952
Acadm	P45952
Acadm	P45952
Acadm	P45952
Acadm	P45952
Acadm	P45952
Acadm	P45952
Acadm	P45952
Acadm	P45952
Acadm	P45952
Acadm	P45952
Itgb1	P09055
Itgb1	P09055
Itgb1	P09055
Itgb1	P09055
Itgb1	P09055
Itgb1	P09055
Dmd	P11531
Dmd	P11531
Dmd	P11531
Dmd	P11531
Ctnna3	Q65CL1
Ctnna3	Q65CL1
Ctnna3	Q65CL1
Ctnna3	Q65CL1
Ctnna3	Q65CL1
Ctnna3	Q65CL1
Ctnna3	Q65CL1
Ctnna3	Q65CL1
Ctnna3	Q65CL1
Ublcp1	Q8BGR9
Ublcp1	Q8BGR9
Ublcp1	Q8BGR9
Cul1	Q9WTX6
Cul1	Q9WTX6
Cul1	Q9WTX6
Cul1	Q9WTX6
Cul1	Q9WTX6
Cul1	Q9WTX6
Bcl2l13	P59017
Bcl2l13	P59017
Bcl2l13	P59017
Bcl2l13	P59017
Bcl2l13	P59017
Bcl2l13	P59017
Bcl2l13	P59017
Bcl2l13	P59017
Bcl2l13	P59017
Esyt1	Q3U7R1
Esyt1	Q3U7R1
Esyt1	Q3U7R1
Esyt1	Q3U7R1
Esyt1	Q3U7R1
Esyt1	Q3U7R1
Esyt1	Q3U7R1
Esyt1	Q3U7R1
Esyt1	Q3U7R1
Esyt1	Q3U7R1
Esyt1	Q3U7R1
Esyt1	Q3U7R1
Esyt1	Q3U7R1
Esyt1	Q3U7R1
Esyt1	Q3U7R1
Hadh	Q61425
Hadh	Q61425
Hadh	Q61425
Hadh	Q61425
Hadh	Q61425
Hadh	Q61425
Hadh	Q61425
Hadh	Q61425
Hadh	Q61425
Hadh	Q61425
Hadh	Q61425
Hadh	Q61425
Hadh	Q61425
Hadh	Q61425
Hadh	Q61425
Hadh	Q61425
Hadh	Q61425
Hadh	Q61425
Hadh	Q61425
Hadh	Q61425
Hadh	Q61425
Hadh	Q61425
Hadh	Q61425
Hadh	Q61425
Hadh	Q61425
Hadh	Q61425
Hadh	Q61425
Hadh	Q61425
Hadh	Q61425
Hadh	Q61425
Hadh	Q61425
Hadh	Q61425
Hadh	Q61425
Hadh	Q61425
Hadh	Q61425
Hadh	Q61425
Scgb1c1	Q7M742
Scgb1c1	Q7M742
Scgb1c1	Q7M742
Scgb1c1	Q7M742
Scgb1c1	Q7M742
Scgb1c1	Q7M742
Eml2	Q7TNG5
Eml2	Q7TNG5
C4b	P01029
C4b	P01029
C4b	P01029
C4b	P01029
C4b	P01029
Acsm5	Q8BGA8
Acsm5	Q8BGA8
Acsm5	Q8BGA8
Alyref	Q9JJW6;O08583
Alyref	Q9JJW6;O08583
Alyref	Q9JJW6;O08583
Alyref	Q9JJW6;O08583
Alyref	Q9JJW6;O08583
Alyref	Q9JJW6;O08583
Alyref	Q9JJW6;O08583
Alyref	Q9JJW6;O08583
Alyref	Q9JJW6;O08583
Alyref	Q9JJW6;O08583
Alyref	Q9JJW6;O08583
Alyref	Q9JJW6;O08583
Alyref	Q9JJW6;O08583
Alyref	Q9JJW6;O08583
Alyref	Q9JJW6;O08583
Alyref	Q9JJW6;O08583
Alyref	Q9JJW6;O08583
Alyref	Q9JJW6;O08583
Slc9a3r2	Q9JHL1
Slc9a3r2	Q9JHL1
Slc9a3r2	Q9JHL1
Slc9a3r2	Q9JHL1
Slc9a3r2	Q9JHL1
Slc9a3r2	Q9JHL1
Slc9a3r2	Q9JHL1
Slc9a3r2	Q9JHL1
Slc9a3r2	Q9JHL1
Slc9a3r2	Q9JHL1
Slc9a3r2	Q9JHL1
Slc9a3r2	Q9JHL1
Slc9a3r2	Q9JHL1
Slc9a3r2	Q9JHL1
Rpsa	P14206
Hbb-b1;Hbb-b2	P02089;P02104;P02088
Hbb-b1;Hbb-b2	P02089;P02104;P02088
Hbb-b1;Hbb-b2	P02089;P02104;P02088
Hbb-b1;Hbb-b2	P02089;P02104;P02088
Hbb-b1;Hbb-b2	P02089;P02104;P02088
Hbb-b1;Hbb-b2	P02089;P02104;P02088
Hbb-b1;Hbb-b2	P02089;P02104;P02088
Hbb-b1;Hbb-b2	P02089;P02104;P02088
Hbb-b1;Hbb-b2	P02089;P02104;P02088
Hbb-b1;Hbb-b2	P02089;P02104;P02088
Hbb-b1;Hbb-b2	P02089;P02104;P02088
Hbb-b1;Hbb-b2	P02089;P02104;P02088
Hbb-b1;Hbb-b2	P02089;P02104;P02088
Hbb-b1;Hbb-b2	P02089;P02104;P02088
Hbb-b1;Hbb-b2	P02089;P02104;P02088
Hbb-b1;Hbb-b2	P02089;P02104;P02088
Hbb-b1;Hbb-b2	P02089;P02104;P02088
Hbb-b1;Hbb-b2	P02089;P02104;P02088
Hbb-b1;Hbb-b2	P02089;P02104;P02088
Hbb-b1;Hbb-b2	P02089;P02104;P02088
Hbb-b1;Hbb-b2	P02089;P02104;P02088
Hbb-b1;Hbb-b2	P02089;P02104;P02088
Hbb-b1;Hbb-b2	P02089;P02104;P02088
Hbb-b1;Hbb-b2	P02089;P02104;P02088
Hbb-b1;Hbb-b2	P02089;P02104;P02088
Hbb-b1;Hbb-b2	P02089;P02104;P02088
Hbb-b1;Hbb-b2	P02089;P02104;P02088
Hbb-b1;Hbb-b2	P02089;P02104;P02088
Hbb-b1;Hbb-b2	P02089;P02104;P02088
Acsl1	P41216
Acsl1	P41216
Spta1	P08032
Spta1	P08032
Spta1	P08032
Ttn	A2ASS6
Ttn	A2ASS6
Ttn	A2ASS6
Ttn	A2ASS6
Ttn	A2ASS6
Ttn	A2ASS6
Ttn	A2ASS6
Ttn	A2ASS6
Ttn	A2ASS6
Ttn	A2ASS6
Ttn	A2ASS6
Ttn	A2ASS6
Ttn	A2ASS6
Ttn	A2ASS6
Pccb	Q99MN9
Pccb	Q99MN9
Pccb	Q99MN9
Pccb	Q99MN9
Pccb	Q99MN9
Pccb	Q99MN9
Pccb	Q99MN9
Pccb	Q99MN9
Pccb	Q99MN9
Pccb	Q99MN9
Pccb	Q99MN9
Pccb	Q99MN9
Ethe1	Q9DCM0
Ethe1	Q9DCM0
Ethe1	Q9DCM0
Ethe1	Q9DCM0
Ethe1	Q9DCM0
Etfa	Q99LC5
Etfa	Q99LC5
Etfa	Q99LC5
Etfa	Q99LC5
Etfa	Q99LC5
Etfa	Q99LC5
Etfa	Q99LC5
Etfa	Q99LC5
Etfa	Q99LC5
Etfa	Q99LC5
Etfa	Q99LC5
Etfa	Q99LC5
Etfa	Q99LC5
Etfa	Q99LC5
Etfa	Q99LC5
Etfa	Q99LC5
Etfa	Q99LC5
Etfa	Q99LC5
Etfa	Q99LC5
Etfa	Q99LC5
Etfa	Q99LC5
Etfa	Q99LC5
Etfa	Q99LC5
Etfa	Q99LC5
Etfa	Q99LC5
Etfa	Q99LC5
Etfa	Q99LC5
Etfa	Q99LC5
Etfa	Q99LC5
Etfa	Q99LC5
Etfa	Q99LC5
Etfa	Q99LC5
Etfa	Q99LC5
Etfa	Q99LC5
Etfa	Q99LC5
Eif3m	Q99JX4
Eif3m	Q99JX4
Eif3m	Q99JX4
Eif3m	Q99JX4
Eif3m	Q99JX4
Psme4	Q5SSW2
Psme4	Q5SSW2
Slc25a42	Q8R0Y8
Slc25a42	Q8R0Y8
Acacb	E9Q4Z2
Acacb	E9Q4Z2
Acacb	E9Q4Z2
Acacb	E9Q4Z2
Acacb	E9Q4Z2
Ncstn	P57716
Ncstn	P57716
Ncstn	P57716
Ncstn	P57716
Cltc	Q68FD5
Cltc	Q68FD5
Cltc	Q68FD5
Cltc	Q68FD5
Cltc	Q68FD5
Cltc	Q68FD5
Cltc	Q68FD5
Cltc	Q68FD5
Cltc	Q68FD5
Cltc	Q68FD5
Postn	Q62009
Postn	Q62009
Postn	Q62009
Ppp5c	Q60676
Ppp5c	Q60676
Vwa8	Q8CC88
Vwa8	Q8CC88
Vwa8	Q8CC88
Vwa8	Q8CC88
Vwa8	Q8CC88
Vwa8	Q8CC88
Vwa8	Q8CC88
Vwa8	Q8CC88
Vwa8	Q8CC88
Vwa8	Q8CC88
Vwa8	Q8CC88
Myl3	P09542
Myl3	P09542
Myl3	P09542
Myl3	P09542
Myl3	P09542
Myl3	P09542
Myl3	P09542
Myl3	P09542
Myl3	P09542
Myl3	P09542
Myl3	P09542
Myl3	P09542
Myl3	P09542
Myl3	P09542
Myl3	P09542
Myl3	P09542
Myl3	P09542
Myl3	P09542
Myh6	Q02566
Myh6	Q02566
Myh6	Q02566
Myh6	Q02566
Myh6	Q02566
Myh6	Q02566
Myh6	Q02566
Myh6	Q02566
Myh6	Q02566
Myh6	Q02566
Myh6	Q02566
Myh6	Q02566
Myh6	Q02566
Myh6	Q02566
Myh6	Q02566
Myh6	Q02566
Myh6	Q02566
Myh6	Q02566
Myh6	Q02566
Myh6	Q02566
Myh6	Q02566
Myh6	Q02566
Myh6	Q02566
Myh6	Q02566
Myh6	Q02566
Myh6	Q02566
Myh6	Q02566
Myh6	Q02566
Myh6	Q02566
Myh6	Q02566
Myh6	Q02566
Myh6	Q02566
Myh6	Q02566
Myh6	Q02566
Myh6	Q02566
Myh6	Q02566
Myh6	Q02566
Myh6	Q02566
Myh6	Q02566
Myh6	Q02566
Myh6	Q02566
Myh6	Q02566
Myh6	Q02566
Myh6	Q02566
Myh6	Q02566
Myh6	Q02566
Myh6	Q02566
Myh6	Q02566
Myh6	Q02566
Myh6	Q02566
Myh6	Q02566
Myh6	Q02566
Myh6	Q02566
Myh6	Q02566
Myh6	Q02566
Myh14	Q6URW6
Myh14	Q6URW6
Myh14	Q6URW6
Myh14	Q6URW6
Plpbp	Q9Z2Y8
Plpbp	Q9Z2Y8
Plpbp	Q9Z2Y8
Plpbp	Q9Z2Y8
Plpbp	Q9Z2Y8
Plpbp	Q9Z2Y8
Plpbp	Q9Z2Y8
Plpbp	Q9Z2Y8
Plpbp	Q9Z2Y8
Plpbp	Q9Z2Y8
Plpbp	Q9Z2Y8
Plpbp	Q9Z2Y8
Ndufab1	Q9CR21
Ndufab1	Q9CR21
Ndufab1	Q9CR21
Ndufab1	Q9CR21
Ndufab1	Q9CR21
Acot7	Q91V12
Acot7	Q91V12
Acot7	Q91V12
Acot7	Q91V12
Acot7	Q91V12
Acot7	Q91V12
Mpc2	Q9D023
Mpc2	Q9D023
Mpc2	Q9D023
Mpc2	Q9D023
Mpc2	Q9D023
Mpc2	Q9D023
Mpc2	Q9D023
Mpc2	Q9D023
Mpc2	Q9D023
Mpc2	Q9D023
Mpc2	Q9D023
Mpc2	Q9D023
Mpc2	Q9D023
Mpc2	Q9D023
Mpc2	Q9D023
Mpc2	Q9D023
Mpc2	Q9D023
Mpc2	Q9D023
Mpc2	Q9D023
Mpc2	Q9D023
Mpc2	Q9D023
Mpc2	Q9D023
Mpc2	Q9D023
Mpc2	Q9D023
Mpc2	Q9D023
Mpc2	Q9D023
Mpc2	Q9D023
Mpc2	Q9D023
Mpc2	Q9D023
Rars1	Q9D0I9
Rars1	Q9D0I9
Rars1	Q9D0I9
Stip1	Q60864
Stip1	Q60864
Stip1	Q60864
Stip1	Q60864
Stip1	Q60864
Stip1	Q60864
Stip1	Q60864
Stip1	Q60864
Stip1	Q60864
Stip1	Q60864
Stip1	Q60864
Stip1	Q60864
Stip1	Q60864
Stip1	Q60864
Stip1	Q60864
Stip1	Q60864
Stip1	Q60864
Stip1	Q60864
Stip1	Q60864
Synpo2	Q91YE8
Synpo2	Q91YE8
Synpo2	Q91YE8
Synpo2	Q91YE8
Synpo2	Q91YE8
Synpo2	Q91YE8
Synpo2	Q91YE8
Naa20	P61600
Naa20	P61600
Eef2	P58252
Eef2	P58252
Eef2	P58252
Eef2	P58252
Eef2	P58252
Eef2	P58252
Eef2	P58252
Eef2	P58252
Eef2	P58252
Eef2	P58252
Sar1a	P36536
Sar1a	P36536
Sar1a	P36536
Sar1a	P36536
Ndufa9	Q9DC69
Ndufa9	Q9DC69
Ndufa9	Q9DC69
Ndufa9	Q9DC69
Ndufa9	Q9DC69
Ndufa9	Q9DC69
Ndufa9	Q9DC69
Ndufa9	Q9DC69
Ndufa9	Q9DC69
Ndufa9	Q9DC69
Ndufa9	Q9DC69
Ndufa9	Q9DC69
Ndufa9	Q9DC69
Ndufa9	Q9DC69
Ndufa9	Q9DC69
Ndufa9	Q9DC69
Ndufa9	Q9DC69
Ndufa9	Q9DC69
Ndufa9	Q9DC69
Ndufa9	Q9DC69
Ndufa9	Q9DC69
Ndufa9	Q9DC69
Ndufa9	Q9DC69
Ndufa9	Q9DC69
Ndufa9	Q9DC69
Ndufa9	Q9DC69
Ndufa9	Q9DC69
Ndufa9	Q9DC69
Ndufa9	Q9DC69
Ndufa9	Q9DC69
Ndufa9	Q9DC69
Ndufa9	Q9DC69
Ndufa9	Q9DC69
Ndufa9	Q9DC69
Ndufa9	Q9DC69
Ndufa9	Q9DC69
Hsd11b1	P50172
Hsd11b1	P50172
Aco1	P28271
Aco1	P28271
Aco1	P28271
Aco1	P28271
Aco1	P28271
Aco1	P28271
Aco1	P28271
Prodh	Q9WU79
Ttn	A2ASS6
Acsl1	P41216
Acsl1	P41216
Acsl1	P41216
Acsl1	P41216
Acsl1	P41216
Acsl1	P41216
Acsl1	P41216
Acsl1	P41216
Acsl1	P41216
Acsl1	P41216
Acsl1	P41216
Acsl1	P41216
Acsl1	P41216
Acsl1	P41216
Acsl1	P41216
Acsl1	P41216
Acsl1	P41216
Acsl1	P41216
Acsl1	P41216
Acsl1	P41216
Acsl1	P41216
Acsl1	P41216
Acsl1	P41216
Acsl1	P41216
Acsl1	P41216
Acsl1	P41216
Acsl1	P41216
Acsl1	P41216
Acsl1	P41216
Acsl1	P41216
Acsl1	P41216
Suox	Q8R086
Suox	Q8R086
Suox	Q8R086
Suox	Q8R086
Suox	Q8R086
Suox	Q8R086
Suox	Q8R086
Suox	Q8R086
Suox	Q8R086
Suox	Q8R086
Suox	Q8R086
Suox	Q8R086
Suox	Q8R086
Suox	Q8R086
Suox	Q8R086
Suox	Q8R086
Suox	Q8R086
Suox	Q8R086
Cul5	Q9D5V5
Cul5	Q9D5V5
Nceh1	Q8BLF1
Nceh1	Q8BLF1
Nceh1	Q8BLF1
Nceh1	Q8BLF1
Nceh1	Q8BLF1
Nceh1	Q8BLF1
Nceh1	Q8BLF1
Nceh1	Q8BLF1
Nceh1	Q8BLF1
Nceh1	Q8BLF1
Nceh1	Q8BLF1
Nceh1	Q8BLF1
Actn1;Actn2;Actn4	O88990;P57780;Q9JI91;Q7TPR4
Actn1;Actn2;Actn4	O88990;P57780;Q9JI91;Q7TPR4
Actn1;Actn2;Actn4	O88990;P57780;Q9JI91;Q7TPR4
Actn1;Actn2;Actn4	O88990;P57780;Q9JI91;Q7TPR4
Actn1;Actn2;Actn4	O88990;P57780;Q9JI91;Q7TPR4
Actn1;Actn2;Actn4	O88990;P57780;Q9JI91;Q7TPR4
Actn1;Actn2;Actn4	O88990;P57780;Q9JI91;Q7TPR4
Actn1;Actn2;Actn4	O88990;P57780;Q9JI91;Q7TPR4
Actn1;Actn2;Actn4	O88990;P57780;Q9JI91;Q7TPR4
Actn1;Actn2;Actn4	O88990;P57780;Q9JI91;Q7TPR4
Actn1;Actn2;Actn4	O88990;P57780;Q9JI91;Q7TPR4
Actn1;Actn2;Actn4	O88990;P57780;Q9JI91;Q7TPR4
Actn1;Actn2;Actn4	O88990;P57780;Q9JI91;Q7TPR4
Actn1;Actn2;Actn4	O88990;P57780;Q9JI91;Q7TPR4
Actn1;Actn2;Actn4	O88990;P57780;Q9JI91;Q7TPR4
Actn1;Actn2;Actn4	O88990;P57780;Q9JI91;Q7TPR4
Actn1;Actn2;Actn4	O88990;P57780;Q9JI91;Q7TPR4
Actn1;Actn2;Actn4	O88990;P57780;Q9JI91;Q7TPR4
Actn1;Actn2;Actn4	O88990;P57780;Q9JI91;Q7TPR4
Actn1;Actn2;Actn4	O88990;P57780;Q9JI91;Q7TPR4
Actn1;Actn2;Actn4	O88990;P57780;Q9JI91;Q7TPR4
Actn1;Actn2;Actn4	O88990;P57780;Q9JI91;Q7TPR4
Actn1;Actn2;Actn4	O88990;P57780;Q9JI91;Q7TPR4
Actn1;Actn2;Actn4	O88990;P57780;Q9JI91;Q7TPR4
Actn1;Actn2;Actn4	O88990;P57780;Q9JI91;Q7TPR4
Actn1;Actn2;Actn4	O88990;P57780;Q9JI91;Q7TPR4
Actn1;Actn2;Actn4	O88990;P57780;Q9JI91;Q7TPR4
Actn1;Actn2;Actn4	O88990;P57780;Q9JI91;Q7TPR4
Actn1;Actn2;Actn4	O88990;P57780;Q9JI91;Q7TPR4
Actn1;Actn2;Actn4	O88990;P57780;Q9JI91;Q7TPR4
Actn1;Actn2;Actn4	O88990;P57780;Q9JI91;Q7TPR4
Actn1;Actn2;Actn4	O88990;P57780;Q9JI91;Q7TPR4
Actn1;Actn2;Actn4	O88990;P57780;Q9JI91;Q7TPR4
Actn1;Actn2;Actn4	O88990;P57780;Q9JI91;Q7TPR4
Actn1;Actn2;Actn4	O88990;P57780;Q9JI91;Q7TPR4
Actn1;Actn2;Actn4	O88990;P57780;Q9JI91;Q7TPR4
Actn1;Actn2;Actn4	O88990;P57780;Q9JI91;Q7TPR4
Actn1;Actn2;Actn4	O88990;P57780;Q9JI91;Q7TPR4
Actn1;Actn2;Actn4	O88990;P57780;Q9JI91;Q7TPR4
Ttn	A2ASS6
Ttn	A2ASS6
Ttn	A2ASS6
Ttn	A2ASS6
Ttn	A2ASS6
Ttn	A2ASS6
Ttn	A2ASS6
Ttn	A2ASS6
Ttn	A2ASS6
Ttn	A2ASS6
Ttn	A2ASS6
Ttn	A2ASS6
Ttn	A2ASS6
Ttn	A2ASS6
Ttn	A2ASS6
Syncrip	Q7TMK9
Syncrip	Q7TMK9
Syncrip	Q7TMK9
Ryr2	E9Q401
Ryr2	E9Q401
Ryr2	E9Q401
Ryr2	E9Q401
Ryr2	E9Q401
Ryr2	E9Q401
Stx12	Q9ER00
Stx12	Q9ER00
Fh	P97807
Fh	P97807
Fh	P97807
Fh	P97807
Fh	P97807
Fh	P97807
Fh	P97807
Fh	P97807
Fh	P97807
Fh	P97807
Fh	P97807
Fh	P97807
Fh	P97807
Fh	P97807
Fh	P97807
Fh	P97807
Fh	P97807
Fh	P97807
Fh	P97807
Fh	P97807
Fh	P97807
Fh	P97807
Fh	P97807
Fh	P97807
Fh	P97807
Fh	P97807
Fh	P97807
Fh	P97807
Fh	P97807
Fh	P97807
Fh	P97807
Fh	P97807
Fh	P97807
Fh	P97807
Fh	P97807
Fh	P97807
Fh	P97807
Fh	P97807
Fh	P97807
Fh	P97807
Fh	P97807
Fh	P97807
Fh	P97807
Fh	P97807
Fh	P97807
Fh	P97807
Fh	P97807
Fh	P97807
Fh	P97807
Fh	P97807
Fh	P97807
Fh	P97807
Hspa4;Hspa4l	P48722;Q61316
Hspa4;Hspa4l	P48722;Q61316
Hspa4;Hspa4l	P48722;Q61316
Hspa4;Hspa4l	P48722;Q61316
Hspa4;Hspa4l	P48722;Q61316
Hspa4;Hspa4l	P48722;Q61316
Hspa4;Hspa4l	P48722;Q61316
Hspa4;Hspa4l	P48722;Q61316
Hspa4;Hspa4l	P48722;Q61316
Hspa4;Hspa4l	P48722;Q61316
Hspa4;Hspa4l	P48722;Q61316
Hspa4;Hspa4l	P48722;Q61316
Mipep	A6H611
Mipep	A6H611
Mipep	A6H611
Gmps	Q3THK7
Gmps	Q3THK7
Gmps	Q3THK7
Ecpas	Q6PDI5
Ecpas	Q6PDI5
Ecpas	Q6PDI5
Ecpas	Q6PDI5
Ecpas	Q6PDI5
Ecpas	Q6PDI5
Ecpas	Q6PDI5
Ecpas	Q6PDI5
NARS1	Q8BP47
NARS1	Q8BP47
NARS1	Q8BP47
NARS1	Q8BP47
NARS1	Q8BP47
NARS1	Q8BP47
Ryr2	E9Q401
Ryr2	E9Q401
Ryr2	E9Q401
Ryr2	E9Q401
Ryr2	E9Q401
Ryr2	E9Q401
Ryr2	E9Q401
Ryr2	E9Q401
Ryr2	E9Q401
Ryr2	E9Q401
Ryr2	E9Q401
Ryr2	E9Q401
Ryr2	E9Q401
Ryr2	E9Q401
Ryr2	E9Q401
Ryr2	E9Q401
Ryr2	E9Q401
Ryr2	E9Q401
Ryr2	E9Q401
Ryr2	E9Q401
Ryr2	E9Q401
Ryr2	E9Q401
Ryr2	E9Q401
Ryr2	E9Q401
Ryr2	E9Q401
Ryr2	E9Q401
Ryr2	E9Q401
Ryr2	E9Q401
Ryr2	E9Q401
Ryr2	E9Q401
Ryr2	E9Q401
Map7d1	A2AJI0
Map7d1	A2AJI0
Map7d1	A2AJI0
Map7d1	A2AJI0
Map7d1	A2AJI0
Map7d1	A2AJI0
Map7d1	A2AJI0
Map7d1	A2AJI0
Map7d1	A2AJI0
Map7d1	A2AJI0
Sptan1	P16546
Sptan1	P16546
Sptan1	P16546
Sptan1	P16546
Pigs	Q6PD26
Pigs	Q6PD26
Acsf3	Q3URE1
Acsf3	Q3URE1
Acsf3	Q3URE1
Acsf3	Q3URE1
Acsf3	Q3URE1
Acsf3	Q3URE1
Acsf3	Q3URE1
Acsf3	Q3URE1
Acsf3	Q3URE1
Acsf3	Q3URE1
Acsf3	Q3URE1
Ttn	A2ASS6
Ttn	A2ASS6
Mrpl45	Q9D0Q7
Mrpl45	Q9D0Q7
Mrpl45	Q9D0Q7
Mrpl45	Q9D0Q7
Mrpl45	Q9D0Q7
Mrpl45	Q9D0Q7
Mrpl45	Q9D0Q7
Mrpl45	Q9D0Q7
Mrpl45	Q9D0Q7
Mrpl45	Q9D0Q7
Mrpl45	Q9D0Q7
Ehd1	Q9QXY6;Q9WVK4
Ehd1	Q9QXY6;Q9WVK4
Ehd1	Q9QXY6;Q9WVK4
Ehd1	Q9QXY6;Q9WVK4
Ehd1	Q9QXY6;Q9WVK4
Ehd1	Q9QXY6;Q9WVK4
Ehd1	Q9QXY6;Q9WVK4
Ehd1	Q9QXY6;Q9WVK4
Ehd1	Q9QXY6;Q9WVK4
Ehd1	Q9QXY6;Q9WVK4
Pkhd1l1	Q80ZA4
Pkhd1l1	Q80ZA4
Pkhd1l1	Q80ZA4
Pkhd1l1	Q80ZA4
Pkhd1l1	Q80ZA4
Tcte1	A6H639
Ldhd	Q7TNG8
Ldhd	Q7TNG8
Ldhd	Q7TNG8
Ldhd	Q7TNG8
Prdx1	P35700
Prdx1	P35700
Prdx1	P35700
Prdx1	P35700
Prdx1	P35700
Prdx1	P35700
Prdx1	P35700
Prdx1	P35700
Prdx1	P35700
Prdx1	P35700
Prdx1	P35700
Prdx1	P35700
Prdx1	P35700
Prdx1	P35700
Fh	P97807
Fh	P97807
Fh	P97807
Fh	P97807
Fh	P97807
Fh	P97807
Fh	P97807
Fh	P97807
Fh	P97807
Fh	P97807
Fh	P97807
Fh	P97807
Fh	P97807
Fh	P97807
Fh	P97807
Fh	P97807
Fh	P97807
Fh	P97807
Fh	P97807
Fh	P97807
Fh	P97807
Fh	P97807
Fh	P97807
Fh	P97807
Cfh	P06909
Cfh	P06909
Cfh	P06909
Cfh	P06909
Dsp	E9Q557
Dsp	E9Q557
Dsp	E9Q557
Gtpbp1	O08582
Gtpbp1	O08582
Gtpbp1	O08582
Rars1	Q9D0I9
Rars1	Q9D0I9
Rars1	Q9D0I9
Rars1	Q9D0I9
Rars1	Q9D0I9
Rars1	Q9D0I9
Rars1	Q9D0I9
Rars1	Q9D0I9
Rars1	Q9D0I9
Tln1	P26039
Tln1	P26039
Tln1	P26039
Tln1	P26039
Tln1	P26039
Tln1	P26039
Tln1	P26039
Myom1	Q62234
Myom1	Q62234
Myom1	Q62234
Myom1	Q62234
Myom1	Q62234
Myom1	Q62234
Myom1	Q62234
Myom1	Q62234
Myom1	Q62234
Myom1	Q62234
Myom1	Q62234
Myom1	Q62234
Myom1	Q62234
Myom1	Q62234
Myom1	Q62234
Myom1	Q62234
Myom1	Q62234
Myom1	Q62234
Myom1	Q62234
Myom1	Q62234
Psma4	Q9R1P0
Psma4	Q9R1P0
Psma4	Q9R1P0
Psma4	Q9R1P0
Abcc9	P70170
Abcc9	P70170
Abcc9	P70170
Abcc9	P70170
Abcc9	P70170
Abcc9	P70170
Srsf5	O35326
Srsf5	O35326
Srsf5	O35326
Srsf5	O35326
Srsf5	O35326
Idh2	P54071
Idh2	P54071
Idh2	P54071
Idh2	P54071
Idh2	P54071
Idh2	P54071
Idh2	P54071
Idh2	P54071
Idh2	P54071
Idh2	P54071
Idh2	P54071
Idh2	P54071
Idh2	P54071
Idh2	P54071
Idh2	P54071
Idh2	P54071
Idh2	P54071
Idh2	P54071
Idh2	P54071
Idh2	P54071
Idh2	P54071
Idh2	P54071
Idh2	P54071
Idh2	P54071
Idh2	P54071
Idh2	P54071
Idh2	P54071
Idh2	P54071
Idh2	P54071
Idh2	P54071
Idh2	P54071
Idh2	P54071
Idh2	P54071
Idh2	P54071
Idh2	P54071
Idh2	P54071
Idh2	P54071
Idh2	P54071
Idh2	P54071
Idh2	P54071
Idh2	P54071
Idh2	P54071
Idh2	P54071
Idh2	P54071
Idh2	P54071
Idh2	P54071
Tpp2	Q64514
Tpp2	Q64514
Tpp2	Q64514
Caprin1	Q60865
Caprin1	Q60865
Caprin1	Q60865
Caprin1	Q60865
Caprin1	Q60865
Acsf2	Q8VCW8
Acsf2	Q8VCW8
Acsf2	Q8VCW8
Mybpc3	O70468
Mybpc3	O70468
Mybpc3	O70468
Mybpc3	O70468
Mybpc3	O70468
Mybpc3	O70468
Mybpc3	O70468
Mybpc3	O70468
Mybpc3	O70468
Mybpc3	O70468
Mybpc3	O70468
Mybpc3	O70468
Mybpc3	O70468
Mybpc3	O70468
Mybpc3	O70468
Mybpc3	O70468
Mybpc3	O70468
Mybpc3	O70468
Mybpc3	O70468
Stub1	Q9WUD1
Stub1	Q9WUD1
Stub1	Q9WUD1
Stub1	Q9WUD1
Stub1	Q9WUD1
Stub1	Q9WUD1
Stub1	Q9WUD1
Stub1	Q9WUD1
Stub1	Q9WUD1
Tbrg4	Q91YM4
Tbrg4	Q91YM4
Tbrg4	Q91YM4
Tbrg4	Q91YM4
Tbrg4	Q91YM4
Hadhb	Q99JY0
Hadhb	Q99JY0
Hadhb	Q99JY0
Hadhb	Q99JY0
Hadhb	Q99JY0
Hadhb	Q99JY0
Hadhb	Q99JY0
Hadhb	Q99JY0
Hadhb	Q99JY0
Hadhb	Q99JY0
Hadhb	Q99JY0
Hadhb	Q99JY0
Hadhb	Q99JY0
Hadhb	Q99JY0
Hadhb	Q99JY0
Hadhb	Q99JY0
Hadhb	Q99JY0
Hadhb	Q99JY0
Hadhb	Q99JY0
Hadhb	Q99JY0
Hadhb	Q99JY0
Hadhb	Q99JY0
Hadhb	Q99JY0
Hadhb	Q99JY0
Hadhb	Q99JY0
Hadhb	Q99JY0
Hadhb	Q99JY0
Hadhb	Q99JY0
Hadhb	Q99JY0
Hadhb	Q99JY0
Hadhb	Q99JY0
Hadhb	Q99JY0
Hadhb	Q99JY0
Hadhb	Q99JY0
Hadhb	Q99JY0
Hadhb	Q99JY0
Hadhb	Q99JY0
Hadhb	Q99JY0
Hadhb	Q99JY0
Hadhb	Q99JY0
Hadhb	Q99JY0
Hadhb	Q99JY0
Myg1	Q9JK81
Myg1	Q9JK81
Cdh2	P15116
Cdh2	P15116
Cdh2	P15116
Cdh2	P15116
Myl12b	Q3THE2;Q9CQ19
Myl12b	Q3THE2;Q9CQ19
Myl12b	Q3THE2;Q9CQ19
Myl7	Q9QVP4
Myl7	Q9QVP4
Myl7	Q9QVP4
Myl7	Q9QVP4
Myl7	Q9QVP4
Myl7	Q9QVP4
Myl7	Q9QVP4
Myl7	Q9QVP4
Myl7	Q9QVP4
Myl7	Q9QVP4
Myl7	Q9QVP4
Myl7	Q9QVP4
Myl7	Q9QVP4
Bcs1l	Q9CZP5
Bcs1l	Q9CZP5
Bcs1l	Q9CZP5
Bcs1l	Q9CZP5
Bcs1l	Q9CZP5
Bcs1l	Q9CZP5
Bcs1l	Q9CZP5
Gfm1	Q8K0D5
Gfm1	Q8K0D5
Gfm1	Q8K0D5
Gfm1	Q8K0D5
Gfm1	Q8K0D5
Gfm1	Q8K0D5
Gfm1	Q8K0D5
Gfm1	Q8K0D5
Mcee	Q9D1I5
Mcee	Q9D1I5
Mcee	Q9D1I5
Mcee	Q9D1I5
Mcee	Q9D1I5
Mcee	Q9D1I5
Mcee	Q9D1I5
Mcee	Q9D1I5
Mcee	Q9D1I5
Mcee	Q9D1I5
Mcee	Q9D1I5
Pfkl	P12382
Pfkl	P12382
Pfkl	P12382
Pfkl	P12382
Pfkl	P12382
Pfkl	P12382
Pfkl	P12382
Pfkl	P12382
Pfkl	P12382
Pfkl	P12382
Pfkl	P12382
Pfkl	P12382
Pfkl	P12382
Pfkl	P12382
Pfkl	P12382
Pfkl	P12382
Pfkl	P12382
Pfkl	P12382
Pfkl	P12382
Pfkl	P12382
Pfkl	P12382
Pfkl	P12382
Pfkl	P12382
Pfkm	P47857
Pfkm	P47857
Pfkm	P47857
Pfkm	P47857
Pfkm	P47857
Pfkm	P47857
Pfkm	P47857
Pfkm	P47857
Pfkm	P47857
Pfkm	P47857
Pfkm	P47857
Pfkm	P47857
Pfkm	P47857
Pfkm	P47857
Pfkm	P47857
Pfkm	P47857
Pfkm	P47857
Pfkm	P47857
Pfkm	P47857
Pfkm	P47857
Pfkm	P47857
Pfkm	P47857
Pfkm	P47857
Pfkm	P47857
Pfkp	Q9WUA3
Pfkp	Q9WUA3
Pfkp	Q9WUA3
Pfkp	Q9WUA3
Pfkp	Q9WUA3
Pfkp	Q9WUA3
Ppp2r1a	Q76MZ3;Q7TNP2
Ppp2r1a	Q76MZ3;Q7TNP2
Ppp2r1a	Q76MZ3;Q7TNP2
Ppp2r1a	Q76MZ3;Q7TNP2
Ppp2r1a	Q76MZ3;Q7TNP2
Ppp2r1a	Q76MZ3;Q7TNP2
Ppp2r1a	Q76MZ3;Q7TNP2
Ppp2r1a	Q76MZ3;Q7TNP2
Ppp2r1a	Q76MZ3;Q7TNP2
Ppp2r1a	Q76MZ3;Q7TNP2
Ppp2r1a	Q76MZ3;Q7TNP2
Ppp2r1a	Q76MZ3;Q7TNP2
Ppp2r1a	Q76MZ3;Q7TNP2
Ppp2r1a	Q76MZ3;Q7TNP2
Ppp2r1a	Q76MZ3;Q7TNP2
Ppp2r1a	Q76MZ3;Q7TNP2
Ppp2r1a	Q76MZ3;Q7TNP2
Ppp2r1a	Q76MZ3;Q7TNP2
Ppp2r1a	Q76MZ3;Q7TNP2
Ppp2r1a	Q76MZ3;Q7TNP2
Ppp2r1a	Q76MZ3;Q7TNP2
Ppp2r1a	Q76MZ3;Q7TNP2
Frmpd1	A2AKB4
Frmpd1	A2AKB4
Frmpd1	A2AKB4
Frmpd1	A2AKB4
Psmd2	Q8VDM4
Psmd2	Q8VDM4
Psmd2	Q8VDM4
Psmd2	Q8VDM4
Psmd2	Q8VDM4
Psmd2	Q8VDM4
Psmd2	Q8VDM4
Psmd2	Q8VDM4
Psmd2	Q8VDM4
Atp1a1	Q8VDN2
Atp1a1	Q8VDN2
Atp1a1	Q8VDN2
Atp1a1	Q8VDN2
Atp1a1	Q8VDN2
Atp1a1	Q8VDN2
Atp1a1	Q8VDN2
Atp1a1	Q8VDN2
Atp1a1	Q8VDN2
Atp1a1	Q8VDN2
Atp1a1	Q8VDN2
Atp1a1	Q8VDN2
Atp1a1	Q8VDN2
Atp1a1	Q8VDN2
Ttn	A2ASS6
Ttn	A2ASS6
Ttn	A2ASS6
Ttn	A2ASS6
Ttn	A2ASS6
Ttn	A2ASS6
Ttn	A2ASS6
Ttn	A2ASS6
Ttn	A2ASS6
Ttn	A2ASS6
Ttn	A2ASS6
Atp1a2;Atp1a3	Q6PIE5;Q6PIC6
Atp1a2;Atp1a3	Q6PIE5;Q6PIC6
Atp1a2;Atp1a3	Q6PIE5;Q6PIC6
Atp1a2;Atp1a3	Q6PIE5;Q6PIC6
Atp1a2;Atp1a3	Q6PIE5;Q6PIC6
Atp1a2;Atp1a3	Q6PIE5;Q6PIC6
Atp1a2;Atp1a3	Q6PIE5;Q6PIC6
Atp1a2;Atp1a3	Q6PIE5;Q6PIC6
Uggt1	Q6P5E4
Uggt1	Q6P5E4
Uggt1	Q6P5E4
Rps6	P62754
Rps6	P62754
Rps6	P62754
Rps6	P62754
Rps6	P62754
Rps6	P62754
Rps6	P62754
Rps6	P62754
Rps6	P62754
Rps6	P62754
Eml1	Q05BC3
Eml1	Q05BC3
Eml1	Q05BC3
Eml1	Q05BC3
Eml1	Q05BC3
Eml1	Q05BC3
Arl2	Q9D0J4
Actn2	Q9JI91
Actn2	Q9JI91
Actn2	Q9JI91
Actn2	Q9JI91
Actn2	Q9JI91
Actn2	Q9JI91
Actn2	Q9JI91
Actn2	Q9JI91
Actn2	Q9JI91
Actn2	Q9JI91
Actn2	Q9JI91
Actn2	Q9JI91
Actn2	Q9JI91
Actn2	Q9JI91
Actn2	Q9JI91
Actn2	Q9JI91
Actn2	Q9JI91
Actn2	Q9JI91
Actn2	Q9JI91
Actn2	Q9JI91
Actn2	Q9JI91
Actn2	Q9JI91
Actn2	Q9JI91
Actn2	Q9JI91
Actn2	Q9JI91
Actn2	Q9JI91
Actn2	Q9JI91
Lcp1	Q61233
Lcp1	Q61233
Lcp1	Q61233
Lcp1	Q61233
Lcp1	Q61233
Lcp1	Q61233
Pls3	Q99K51
Pls3	Q99K51
Pls3	Q99K51
Pls3	Q99K51
Pls3	Q99K51
Pls3	Q99K51
Pls3	Q99K51
Pls3	Q99K51
Pls3	Q99K51
Pls3	Q99K51
Pls3	Q99K51
Pls3	Q99K51
Pls3	Q99K51
Pls3	Q99K51
Pls3	Q99K51
Pls3	Q99K51
Pls3	Q99K51
Pls3	Q99K51
Pls3	Q99K51
Cmya5	Q70KF4
Cmya5	Q70KF4
Cmya5	Q70KF4
Cmya5	Q70KF4
Cmya5	Q70KF4
Cmya5	Q70KF4
Cmya5	Q70KF4
Ppp1ca	P62137
Ppp1ca	P62137
Ppp1ca	P62137
Ppp1ca	P62137
Ppp1ca	P62137
Ppp1ca	P62137
Ppp1ca	P62137
Ppp1ca	P62137
Ppp1ca	P62137
Ppp1ca	P62137
Ppp1ca	P62137
Abhd11	Q8K4F5
Abhd11	Q8K4F5
Abhd11	Q8K4F5
Abhd11	Q8K4F5
Abhd11	Q8K4F5
Abhd11	Q8K4F5
Abhd11	Q8K4F5
Abhd11	Q8K4F5
Abhd11	Q8K4F5
Abhd11	Q8K4F5
Abhd11	Q8K4F5
Abhd11	Q8K4F5
Abhd11	Q8K4F5
Abhd11	Q8K4F5
Abhd11	Q8K4F5
Abhd11	Q8K4F5
Abhd11	Q8K4F5
Abhd11	Q8K4F5
Ppp1r14b	Q62084
Ppp1r14b	Q62084
Ppp1r14b	Q62084
Vps35	Q9EQH3
Vps35	Q9EQH3
Npepps	Q11011
Npepps	Q11011
Npepps	Q11011
Npepps	Q11011
Npepps	Q11011
Npepps	Q11011
Npepps	Q11011
Npepps	Q11011
Npepps	Q11011
Lap3	Q9CPY7
Lap3	Q9CPY7
Lap3	Q9CPY7
Lap3	Q9CPY7
Lap3	Q9CPY7
Lap3	Q9CPY7
Lap3	Q9CPY7
Lap3	Q9CPY7
Fadd	Q61160
Fadd	Q61160
Fadd	Q61160
Fadd	Q61160
Fadd	Q61160
Fadd	Q61160
Fadd	Q61160
Fadd	Q61160
Fadd	Q61160
Fadd	Q61160
Lgals1	P16045
Lgals1	P16045
Lgals1	P16045
Lgals1	P16045
Lgals1	P16045
Lgals1	P16045
Lgals1	P16045
Lgals1	P16045
Lgals1	P16045
Lgals1	P16045
Lgals1	P16045
Lgals1	P16045
Lgals1	P16045
Lgals1	P16045
Lgals1	P16045
Lgals1	P16045
Lgals1	P16045
Lgals1	P16045
Lgals1	P16045
Lgals1	P16045
Lgals1	P16045
Lgals1	P16045
Lgals1	P16045
Lgals1	P16045
Lgals1	P16045
Lgals1	P16045
Lgals1	P16045
Lgals1	P16045
Lgals1	P16045
Lgals1	P16045
Lgals1	P16045
Rps25	P62852
Rps25	P62852
Rps25	P62852
Rps25	P62852
Rps25	P62852
Ehd2	Q8BH64
Ehd2	Q8BH64
Ehd2	Q8BH64
Ehd2	Q8BH64
Ehd2	Q8BH64
Ehd2	Q8BH64
Ehd2	Q8BH64
Ehd2	Q8BH64
Ehd2	Q8BH64
Ehd2	Q8BH64
Ehd2	Q8BH64
Ehd2	Q8BH64
Ehd2	Q8BH64
Ehd2	Q8BH64
Mrpl3	Q99N95
Mrpl3	Q99N95
Mrpl3	Q99N95
Mrpl3	Q99N95
Mrpl3	Q99N95
Mrpl3	Q99N95
Selenbp1	P17563;Q63836
Selenbp1	P17563;Q63836
Selenbp1	P17563;Q63836
Selenbp1	P17563;Q63836
Selenbp1	P17563;Q63836
Selenbp1	P17563;Q63836
Selenbp1	P17563;Q63836
Selenbp1	P17563;Q63836
Selenbp1	P17563;Q63836
Selenbp1	P17563;Q63836
Selenbp1	P17563;Q63836
Selenbp1	P17563;Q63836
Selenbp1	P17563;Q63836
Selenbp1	P17563;Q63836
Selenbp1	P17563;Q63836
Selenbp1	P17563;Q63836
Selenbp1	P17563;Q63836
Selenbp1	P17563;Q63836
Selenbp1	P17563;Q63836
Selenbp1	P17563;Q63836
Selenbp1	P17563;Q63836
Selenbp1	P17563;Q63836
Selenbp1	P17563;Q63836
Selenbp1	P17563;Q63836
Selenbp1	P17563;Q63836
Selenbp1	P17563;Q63836
Selenbp1	P17563;Q63836
Selenbp1	P17563;Q63836
Selenbp1	P17563;Q63836
Selenbp1	P17563;Q63836
Shmt2	Q9CZN7
Shmt2	Q9CZN7
Shmt2	Q9CZN7
Shmt2	Q9CZN7
Shmt2	Q9CZN7
Shmt2	Q9CZN7
Myg1	Q9JK81
Myg1	Q9JK81
Dtymk	P97930
Dtymk	P97930
Dtymk	P97930
Dtymk	P97930
Dtymk	P97930
Dtymk	P97930
Lama5	Q61001
Lama5	Q61001
Lama5	Q61001
Lama5	Q61001
Lama5	Q61001
Lama5	Q61001
Lama5	Q61001
Lama5	Q61001
Lama5	Q61001
Nlrx1	Q3TL44
Nlrx1	Q3TL44
Nlrx1	Q3TL44
Nlrx1	Q3TL44
Pisd	Q8BSF4
Pisd	Q8BSF4
Pisd	Q8BSF4
Pisd	Q8BSF4
Pisd	Q8BSF4
Naa50	Q6PGB6
Naa50	Q6PGB6
Naa50	Q6PGB6
Rpl23	P62830
Rpl23	P62830
Rpl23	P62830
Aco2	Q99KI0
Aco2	Q99KI0
Blmh	Q8R016
Blmh	Q8R016
Blmh	Q8R016
Blmh	Q8R016
Blmh	Q8R016
Blmh	Q8R016
Blmh	Q8R016
Rmnd1	Q8CI78
Rmnd1	Q8CI78
Rmnd1	Q8CI78
Rmnd1	Q8CI78
Optn	Q8K3K8
Ablim1	Q8K4G5
Ablim1	Q8K4G5
Ablim1	Q8K4G5
Ablim1	Q8K4G5
Ablim1	Q8K4G5
Ablim1	Q8K4G5
Ablim1	Q8K4G5
Ablim1	Q8K4G5
Ablim1	Q8K4G5
Ablim1	Q8K4G5
Ppp2r1a	Q76MZ3;Q7TNP2
Ppp2r1a	Q76MZ3;Q7TNP2
Ppp2r1a	Q76MZ3;Q7TNP2
Ppp2r1a	Q76MZ3;Q7TNP2
Eif4a1	P60843
Eif4a1	P60843
Eif4a1	P60843
Eif4a1	P60843
Eif4a1	P60843
Eif4a1	P60843
Eif4a1	P60843
Iah1	Q9DB29
Iah1	Q9DB29
Iah1	Q9DB29
Iah1	Q9DB29
Iah1	Q9DB29
Jup	Q02257
Jup	Q02257
Jup	Q02257
Jup	Q02257
Jup	Q02257
Jup	Q02257
Jup	Q02257
Jup	Q02257
Jup	Q02257
Jup	Q02257
Jup	Q02257
Jup	Q02257
Jup	Q02257
Jup	Q02257
Jup	Q02257
Jup	Q02257
Jup	Q02257
Jup	Q02257
Jup	Q02257
Dpp9	Q8BVG4
Dpp9	Q8BVG4
Dpp9	Q8BVG4
Dpp9	Q8BVG4
Dpp9	Q8BVG4
Dpp9	Q8BVG4
Mipep	A6H611
Mipep	A6H611
Mipep	A6H611
Mipep	A6H611
Ank1	Q02357
Ank1	Q02357
Dync1h1	Q9JHU4
Dync1h1	Q9JHU4
Dync1h1	Q9JHU4
Dync1h1	Q9JHU4
Dync1h1	Q9JHU4
Dync1h1	Q9JHU4
Dync1h1	Q9JHU4
Dync1h1	Q9JHU4
Dync1h1	Q9JHU4
Dync1h1	Q9JHU4
Dync1h1	Q9JHU4
Dync1h1	Q9JHU4
Unc45b	Q8CGY6
Eif4a2	P10630
Eif4a2	P10630
Eif4a2	P10630
Eif4a2	P10630
Eif4a2	P10630
Eif4a2	P10630
Eif4a2	P10630
Eif4a2	P10630
Parva	Q9EPC1
Parva	Q9EPC1
Parva	Q9EPC1
Parva	Q9EPC1
Parvb	Q9ES46
Parvb	Q9ES46
Parvb	Q9ES46
Parvb	Q9ES46
Parvb	Q9ES46
Parvb	Q9ES46
Etfa	Q99LC5
Etfa	Q99LC5
Etfa	Q99LC5
Etfa	Q99LC5
Etfa	Q99LC5
Etfa	Q99LC5
Etfa	Q99LC5
Etfa	Q99LC5
Etfa	Q99LC5
Etfa	Q99LC5
Etfa	Q99LC5
Etfa	Q99LC5
Etfa	Q99LC5
Etfa	Q99LC5
Etfa	Q99LC5
Etfa	Q99LC5
Etfa	Q99LC5
Etfa	Q99LC5
Etfa	Q99LC5
Etfa	Q99LC5
Etfa	Q99LC5
Etfa	Q99LC5
Etfa	Q99LC5
Etfa	Q99LC5
Etfa	Q99LC5
Etfa	Q99LC5
Etfa	Q99LC5
Rras	P10833
Rras	P10833
Rras	P10833
Rras	P10833
Rras	P10833
Rras	P10833
Rras	P10833
Rras	P10833
Rras	P10833
Rras	P10833
Rras	P10833
Rras	P10833
Rras	P10833
Rras	P10833
Rras	P10833
Ogdh	Q60597
Ogdh	Q60597
Ogdh	Q60597
Ogdh	Q60597
Ogdh	Q60597
Ogdh	Q60597
Ogdh	Q60597
Ogdh	Q60597
Ogdh	Q60597
Ogdh	Q60597
Ogdh	Q60597
Ogdh	Q60597
Ogdh	Q60597
Ogdh	Q60597
Ogdh	Q60597
Ogdh	Q60597
Ttn	A2ASS6
Ttn	A2ASS6
Ttn	A2ASS6
Mterf2	Q8BKY8
Mterf2	Q8BKY8
Mterf2	Q8BKY8
Mterf2	Q8BKY8
Mterf2	Q8BKY8
Mterf2	Q8BKY8
Mterf2	Q8BKY8
Mterf2	Q8BKY8
Mterf2	Q8BKY8
Mterf2	Q8BKY8
Mterf2	Q8BKY8
Mterf2	Q8BKY8
Mterf2	Q8BKY8
Mterf2	Q8BKY8
Mterf2	Q8BKY8
Pcca	Q91ZA3
Pcca	Q91ZA3
Pcca	Q91ZA3
Pcca	Q91ZA3
Pcca	Q91ZA3
Pcca	Q91ZA3
Pcca	Q91ZA3
Pcca	Q91ZA3
Pcca	Q91ZA3
Pcca	Q91ZA3
Pcca	Q91ZA3
Pcca	Q91ZA3
Pcca	Q91ZA3
Pcca	Q91ZA3
Pcca	Q91ZA3
Nxf1	Q99JX7
Pdpr	Q7TSQ8
Pdpr	Q7TSQ8
Pdpr	Q7TSQ8
Pdpr	Q7TSQ8
Pdpr	Q7TSQ8
Pdpr	Q7TSQ8
Pdpr	Q7TSQ8
Pdpr	Q7TSQ8
Arl3	Q9WUL7
Mars2	Q499X9
Mars2	Q499X9
Mars2	Q499X9
Mars2	Q499X9
Ptges3	Q9R0Q7
Ptges3	Q9R0Q7
Ptges3	Q9R0Q7
Ttn	A2ASS6
Ttn	A2ASS6
Ttn	A2ASS6
Ttn	A2ASS6
Ttn	A2ASS6
Ttn	A2ASS6
Ttn	A2ASS6
Ttn	A2ASS6
Ttn	A2ASS6
Ttn	A2ASS6
Ttn	A2ASS6
Ttn	A2ASS6
Jup	Q02257
Jup	Q02257
Jup	Q02257
Jup	Q02257
Jup	Q02257
Jup	Q02257
Jup	Q02257
Jup	Q02257
Jup	Q02257
Ckm	P07310
Ckm	P07310
Ckm	P07310
Ckm	P07310
Ckm	P07310
Ckm	P07310
Ckm	P07310
Ckm	P07310
Ckm	P07310
Ckm	P07310
Ckm	P07310
Ckm	P07310
Ckm	P07310
Ckm	P07310
Ckm	P07310
Ckm	P07310
Ckm	P07310
Ckm	P07310
Ckm	P07310
Ckm	P07310
Ckm	P07310
Itga6	Q61739
Itga6	Q61739
Itga6	Q61739
Itga6	Q61739
Itga6	Q61739
Itga6	Q61739
Itga6	Q61739
Itga6	Q61739
Itga6	Q61739
Itga6	Q61739
Itga6	Q61739
Nrap	Q80XB4
Nrap	Q80XB4
Nrap	Q80XB4
Nrap	Q80XB4
Nrap	Q80XB4
Nrap	Q80XB4
Nrap	Q80XB4
Copb2	O55029
Copb2	O55029
Copb2	O55029
Copb2	O55029
Copb2	O55029
Copb2	O55029
Copb2	O55029
Copb2	O55029
Rpl23	P62830
Rpl23	P62830
Rpl23	P62830
Rpl23	P62830
Rpl23	P62830
Rpl23	P62830
Rpl23	P62830
Rpl23	P62830
Rpl23	P62830
Rpl23	P62830
Rpl23	P62830
Rpl23	P62830
Actr3	Q99JY9
Actr3	Q99JY9
Npepps	Q11011
Npepps	Q11011
Npepps	Q11011
Npepps	Q11011
Npepps	Q11011
Npepps	Q11011
Npepps	Q11011
Npepps	Q11011
Npepps	Q11011
Lum	P51885
Lum	P51885
Lum	P51885
Lum	P51885
Lum	P51885
Lum	P51885
Lum	P51885
Lum	P51885
Lum	P51885
Lum	P51885
Lum	P51885
Lum	P51885
Lum	P51885
Lum	P51885
Lum	P51885
Lum	P51885
Lum	P51885
Lum	P51885
Lum	P51885
Lum	P51885
Lum	P51885
Dusp23	Q6NT99
Dusp23	Q6NT99
Dusp23	Q6NT99
Hspg2	Q05793
Hspg2	Q05793
Hspg2	Q05793
Hspg2	Q05793
Hspg2	Q05793
Hspg2	Q05793
Hspg2	Q05793
Hspg2	Q05793
Hspg2	Q05793
Hspg2	Q05793
Hspg2	Q05793
Hspg2	Q05793
Hspg2	Q05793
Hspg2	Q05793
Hadha	Q8BMS1
Hadha	Q8BMS1
Hadha	Q8BMS1
Hadha	Q8BMS1
Hadha	Q8BMS1
Hadha	Q8BMS1
Hadha	Q8BMS1
Hadha	Q8BMS1
Hadha	Q8BMS1
Hadha	Q8BMS1
Hadha	Q8BMS1
Hadha	Q8BMS1
Hadha	Q8BMS1
Hadha	Q8BMS1
Acadl	P51174
Acadl	P51174
Acadl	P51174
Acadl	P51174
Acadl	P51174
Acadl	P51174
Acadl	P51174
Acadl	P51174
Acadl	P51174
Acadl	P51174
Acadl	P51174
Acadl	P51174
Acadl	P51174
Acadl	P51174
Acadl	P51174
Acadl	P51174
Acadl	P51174
Acadl	P51174
Acadl	P51174
Acadl	P51174
Acadl	P51174
Acadl	P51174
Acadl	P51174
Acadl	P51174
Acadl	P51174
Acadl	P51174
Acadl	P51174
Acadl	P51174
Acadl	P51174
Acadl	P51174
Acadl	P51174
Acadl	P51174
Acadl	P51174
Acadl	P51174
Acadl	P51174
Acadl	P51174
Acadl	P51174
Acadl	P51174
Acadl	P51174
Acadl	P51174
Acadl	P51174
Acadl	P51174
Acadl	P51174
Acadl	P51174
Acadl	P51174
Acadl	P51174
Acadl	P51174
Acadl	P51174
Acadl	P51174
Acadl	P51174
Acadl	P51174
Acadl	P51174
Acadl	P51174
Acadl	P51174
Acadl	P51174
Acadl	P51174
Acadl	P51174
Acadl	P51174
Acadl	P51174
Acadl	P51174
Hmgcs1	Q8JZK9
Etfb	Q9DCW4
Etfb	Q9DCW4
Etfb	Q9DCW4
Etfb	Q9DCW4
Etfb	Q9DCW4
Etfb	Q9DCW4
Etfb	Q9DCW4
Etfb	Q9DCW4
Etfb	Q9DCW4
Etfb	Q9DCW4
Etfb	Q9DCW4
Etfb	Q9DCW4
Etfb	Q9DCW4
Etfb	Q9DCW4
Etfb	Q9DCW4
Usp14	Q9JMA1
Usp14	Q9JMA1
Usp14	Q9JMA1
Usp14	Q9JMA1
Usp14	Q9JMA1
Usp14	Q9JMA1
Usp14	Q9JMA1
Usp14	Q9JMA1
Usp14	Q9JMA1
Pdha1	P35486
Pdha1	P35486
Pdha1	P35486
Pdha1	P35486
Pdha1	P35486
Pdha1	P35486
Pdha1	P35486
Pdha1	P35486
Pdha1	P35486
Pdha1	P35486
Pdha1	P35486
Pdha1	P35486
Pdha1	P35486
Pdha1	P35486
Pdha1	P35486
Pdha1	P35486
Pdha1	P35486
Mccc2	Q3ULD5
Mccc2	Q3ULD5
Mccc2	Q3ULD5
Mccc2	Q3ULD5
Mccc2	Q3ULD5
Mccc2	Q3ULD5
Mccc2	Q3ULD5
Mccc2	Q3ULD5
Mccc2	Q3ULD5
Mccc2	Q3ULD5
Mccc2	Q3ULD5
Mccc2	Q3ULD5
Mccc2	Q3ULD5
Mccc2	Q3ULD5
Mccc2	Q3ULD5
Mccc2	Q3ULD5
Mccc2	Q3ULD5
Mccc2	Q3ULD5
Mccc2	Q3ULD5
Mccc2	Q3ULD5
Mccc2	Q3ULD5
Mccc2	Q3ULD5
Capn2	O08529
Capn2	O08529
Alb	P07724
Alb	P07724
Alb	P07724
Alb	P07724
Alb	P07724
Alb	P07724
Alb	P07724
Alb	P07724
Alb	P07724
Alb	P07724
Alb	P07724
Alb	P07724
Alb	P07724
Alb	P07724
Alb	P07724
Alb	P07724
Alb	P07724
Alb	P07724
Alb	P07724
Alb	P07724
Alb	P07724
Alb	P07724
Alb	P07724
Alb	P07724
Alb	P07724
Alb	P07724
Alb	P07724
Alb	P07724
Alb	P07724
Alb	P07724
Hspb1	P14602
Hspb1	P14602
Hspb1	P14602
Hspb1	P14602
Hspb1	P14602
Hspb1	P14602
Hspb1	P14602
Hspb1	P14602
Hspb1	P14602
Hspb1	P14602
Hspb1	P14602
Hspb1	P14602
Hspb1	P14602
Pmpcb	Q9CXT8
Pmpcb	Q9CXT8
Lgals1	P16045
Lgals1	P16045
Lgals1	P16045
Lgals1	P16045
Cndp2	Q9D1A2
Cndp2	Q9D1A2
Cndp2	Q9D1A2
Cndp2	Q9D1A2
Cndp2	Q9D1A2
Cndp2	Q9D1A2
Cndp2	Q9D1A2
Cndp2	Q9D1A2
Cndp2	Q9D1A2
Cndp2	Q9D1A2
Ubxn1	Q922Y1
Ubxn1	Q922Y1
Ubxn1	Q922Y1
Ubxn1	Q922Y1
Ubxn1	Q922Y1
Itgb1	P09055
Itgb1	P09055
Itgb1	P09055
Mrps2	Q924T2
Mrps2	Q924T2
Mrps2	Q924T2
Mrps2	Q924T2
Mrps2	Q924T2
Mrps2	Q924T2
Mrps2	Q924T2
Mrps2	Q924T2
Mrps2	Q924T2
Mrps2	Q924T2
Mrps2	Q924T2
Mrps2	Q924T2
Mrps2	Q924T2
Mrps2	Q924T2
Mrps2	Q924T2
Mrps2	Q924T2
Mrps2	Q924T2
Mrps2	Q924T2
Mrps2	Q924T2
Mrps2	Q924T2
Mrps2	Q924T2
Pzp	Q61838
Pzp	Q61838
Pzp	Q61838
Pzp	Q61838
Pzp	Q61838
Pzp	Q61838
Acsf2	Q8VCW8
Acsf2	Q8VCW8
Acsf2	Q8VCW8
Acsf2	Q8VCW8
Acsf2	Q8VCW8
Acsf2	Q8VCW8
Acsf2	Q8VCW8
Acsf2	Q8VCW8
Acsf2	Q8VCW8
Acsf2	Q8VCW8
Acsf2	Q8VCW8
Golga3	P55937
Hhatl	Q9D1G3
Hhatl	Q9D1G3
Hhatl	Q9D1G3
Hhatl	Q9D1G3
Hhatl	Q9D1G3
Hhatl	Q9D1G3
Hhatl	Q9D1G3
Hhatl	Q9D1G3
Hhatl	Q9D1G3
Sord	Q64442
Sord	Q64442
Sord	Q64442
Lrrc10	Q8K3W2
Lrrc10	Q8K3W2
Lrrc10	Q8K3W2
Ddost	O54734
Ddost	O54734
Ddost	O54734
Ddost	O54734
Ddost	O54734
Ddost	O54734
Ddost	O54734
Ddost	O54734
Ddost	O54734
Ddost	O54734
Ddost	O54734
Copb2	O55029
Copb2	O55029
Copb2	O55029
Prep	Q9QUR6
Prep	Q9QUR6
Prep	Q9QUR6
Prep	Q9QUR6
Prep	Q9QUR6
Prep	Q9QUR6
Prep	Q9QUR6
Grsf1	Q8C5Q4
Grsf1	Q8C5Q4
Grsf1	Q8C5Q4
Grsf1	Q8C5Q4
Grsf1	Q8C5Q4
Grsf1	Q8C5Q4
Grsf1	Q8C5Q4
Grsf1	Q8C5Q4
Grsf1	Q8C5Q4
Uqcrb	Q9D855
Uqcrb	Q9D855
Sptbn1	Q62261
Sptbn1	Q62261
Sptbn1	Q62261
Sptbn1	Q62261
Lnpk	Q7TQ95
Eif5a	P63242
Eif5a	P63242
Sgca	P82350
Sgca	P82350
Ldhd	Q7TNG8
Ldhd	Q7TNG8
Ldhd	Q7TNG8
Ehd4	Q9EQP2
Ehd4	Q9EQP2
Ehd4	Q9EQP2
Ehd4	Q9EQP2
Ehd4	Q9EQP2
Ehd4	Q9EQP2
Ehd4	Q9EQP2
Ehd4	Q9EQP2
Ehd4	Q9EQP2
Ehd4	Q9EQP2
Ehd4	Q9EQP2
Ehd4	Q9EQP2
Ehd4	Q9EQP2
Ehd4	Q9EQP2
Ehd4	Q9EQP2
Acsl6	Q91WC3
Acsl6	Q91WC3
Acsl6	Q91WC3
Acsl6	Q91WC3
Acsl6	Q91WC3
Acsl6	Q91WC3
Acsl6	Q91WC3
Kars1	Q99MN1
Kars1	Q99MN1
Kars1	Q99MN1
Kars1	Q99MN1
Kars1	Q99MN1
Kars1	Q99MN1
Kars1	Q99MN1
Kars1	Q99MN1
Kars1	Q99MN1
Kars1	Q99MN1
Gars1	Q9CZD3
Gars1	Q9CZD3
Gars1	Q9CZD3
Gars1	Q9CZD3
Gars1	Q9CZD3
Gars1	Q9CZD3
Gars1	Q9CZD3
Gars1	Q9CZD3
Gars1	Q9CZD3
Gars1	Q9CZD3
Gars1	Q9CZD3
Plin5	Q8BVZ1
Plin5	Q8BVZ1
Ttn	A2ASS6
Ttn	A2ASS6
Ttn	A2ASS6
Ttn	A2ASS6
Ttn	A2ASS6
Ttn	A2ASS6
Ttn	A2ASS6
Ttn	A2ASS6
Ttn	A2ASS6
Ttn	A2ASS6
Ttn	A2ASS6
Ttn	A2ASS6
Ttn	A2ASS6
Ttn	A2ASS6
Ttn	A2ASS6
Ttn	A2ASS6
Ttn	A2ASS6
Ttn	A2ASS6
Ttn	A2ASS6
Ttn	A2ASS6
Ttn	A2ASS6
Ttn	A2ASS6
Ttn	A2ASS6
Ttn	A2ASS6
Ttn	A2ASS6
Ttn	A2ASS6
Ttn	A2ASS6
Prdx6	O08709
Prdx6	O08709
Prdx6	O08709
Prdx6	O08709
Prdx6	O08709
Prdx6	O08709
Prdx6	O08709
Prdx6	O08709
Prdx6	O08709
Prdx6	O08709
Prdx6	O08709
Prdx6	O08709
Prdx6	O08709
Prdx6	O08709
Prdx6	O08709
Prdx6	O08709
Prdx6	O08709
Prdx6	O08709
Prdx6	O08709
Prdx6	O08709
Prdx6	O08709
Prdx6	O08709
Dcps	Q9DAR7
Dcps	Q9DAR7
Dcps	Q9DAR7
Dcps	Q9DAR7
D2hgdh	Q8CIM3
D2hgdh	Q8CIM3
D2hgdh	Q8CIM3
Psmb10	O35955
Cpox	P36552
Cpox	P36552
Cpox	P36552
Cpox	P36552
Cpox	P36552
Cpox	P36552
Cpox	P36552
Cpox	P36552
Cpox	P36552
Tmco1	Q921L3
Tmco1	Q921L3
Tmco1	Q921L3
Tmco1	Q921L3
Tmco1	Q921L3
Tmco1	Q921L3
Tmco1	Q921L3
Eif3g	Q9Z1D1
Eif3g	Q9Z1D1
Mtm1	Q9Z2C5
Mtm1	Q9Z2C5
Mtm1	Q9Z2C5
Mtm1	Q9Z2C5
Nudt21	Q9CQF3
Nudt21	Q9CQF3
Nudt21	Q9CQF3
Nudt21	Q9CQF3
Huwe1	Q7TMY8
Huwe1	Q7TMY8
Huwe1	Q7TMY8
Sdha	Q8K2B3
Sdha	Q8K2B3
Sdha	Q8K2B3
Sdha	Q8K2B3
Sdha	Q8K2B3
Sdha	Q8K2B3
Sdha	Q8K2B3
Sdha	Q8K2B3
Sdha	Q8K2B3
Sdha	Q8K2B3
Sdha	Q8K2B3
Sdha	Q8K2B3
Sdha	Q8K2B3
Sdha	Q8K2B3
Sdha	Q8K2B3
Sdha	Q8K2B3
Sdha	Q8K2B3
Sdha	Q8K2B3
Sdha	Q8K2B3
Sdha	Q8K2B3
Sdha	Q8K2B3
Sdha	Q8K2B3
Sdha	Q8K2B3
Sdha	Q8K2B3
Sdha	Q8K2B3
Sdha	Q8K2B3
Sdha	Q8K2B3
Sdha	Q8K2B3
Sdha	Q8K2B3
Sdha	Q8K2B3
Sdha	Q8K2B3
Sdha	Q8K2B3
Sdha	Q8K2B3
Sdha	Q8K2B3
Sdha	Q8K2B3
Sdha	Q8K2B3
Sdha	Q8K2B3
Sdha	Q8K2B3
Sdha	Q8K2B3
Sdha	Q8K2B3
Sdha	Q8K2B3
Sdha	Q8K2B3
Rnf123	Q5XPI3
Rnf123	Q5XPI3
Rnf123	Q5XPI3
Rnf123	Q5XPI3
Rnf123	Q5XPI3
Aprt	P08030
Aprt	P08030
Aprt	P08030
Aprt	P08030
Trim72	Q1XH17
Trim72	Q1XH17
Trim72	Q1XH17
Trim72	Q1XH17
Trim72	Q1XH17
Trim72	Q1XH17
Trim72	Q1XH17
Trim72	Q1XH17
Trim72	Q1XH17
Trim72	Q1XH17
Trim72	Q1XH17
Trim72	Q1XH17
Trim72	Q1XH17
Trim72	Q1XH17
Trim72	Q1XH17
Trim72	Q1XH17
Trim72	Q1XH17
Trim72	Q1XH17
Trim72	Q1XH17
Trim72	Q1XH17
Trim72	Q1XH17
Trim72	Q1XH17
Trim72	Q1XH17
Arpin	Q9D0A3
Arpin	Q9D0A3
Arpin	Q9D0A3
Arpin	Q9D0A3
Nudt6	Q8CH40
Nudt6	Q8CH40
Nudt6	Q8CH40
Nudt6	Q8CH40
Mtif2	Q91YJ5
Mtif2	Q91YJ5
Mtif2	Q91YJ5
Mtif2	Q91YJ5
Mtif2	Q91YJ5
Nudt21	Q9CQF3
Nudt21	Q9CQF3
Nudt21	Q9CQF3
Nudt21	Q9CQF3
Macrod1	Q922B1
Macrod1	Q922B1
Macrod1	Q922B1
Macrod1	Q922B1
Macrod1	Q922B1
Macrod1	Q922B1
Macrod1	Q922B1
Macrod1	Q922B1
Macrod1	Q922B1
Macrod1	Q922B1
Macrod1	Q922B1
Psip1	Q99JF8
Psip1	Q99JF8
Psip1	Q99JF8
Psip1	Q99JF8
Psip1	Q99JF8
Psip1	Q99JF8
Psip1	Q99JF8
Psip1	Q99JF8
Psip1	Q99JF8
Cct7	P80313
Cct7	P80313
Cct7	P80313
Cct7	P80313
Cct7	P80313
Cct7	P80313
Cct7	P80313
Cct7	P80313
Cct7	P80313
Cct7	P80313
Cct7	P80313
Cct7	P80313
Cct7	P80313
Cct7	P80313
Cct7	P80313
Cct7	P80313
Cct7	P80313
Cct7	P80313
Cct7	P80313
Mug1	P28665
Mug1	P28665
Rhot2	Q8JZN7
Rhot2	Q8JZN7
Rhot2	Q8JZN7
Rhot2	Q8JZN7
Rhot2	Q8JZN7
Rhot2	Q8JZN7
Plin2	P43883
Plin2	P43883
Plin2	P43883
Plin2	P43883
Plin2	P43883
Plin2	P43883
Plin2	P43883
Plin2	P43883
Plin2	P43883
Plin2	P43883
Psmd7	P26516
Psmd7	P26516
Psmd7	P26516
Psmd7	P26516
Psmd7	P26516
Psmd7	P26516
Psmd7	P26516
Psmd7	P26516
Psmd7	P26516
Psmd7	P26516
Pgls	Q9CQ60
Pgls	Q9CQ60
Pgls	Q9CQ60
Pgls	Q9CQ60
Pgls	Q9CQ60
Pgls	Q9CQ60
Pgls	Q9CQ60
Pgls	Q9CQ60
Atic	Q9CWJ9
Atic	Q9CWJ9
Impdh1	P50096
Impdh1	P50096
Impdh2	P24547
Impdh2	P24547
Impdh2	P24547
Itih4	A6X935
Itih4	A6X935
Itih4	A6X935
Itih4	A6X935
Ttll12	Q3UDE2
Ttll12	Q3UDE2
Sptb	P15508
Sptb	P15508
Sptb	P15508
Sptb	P15508
Septin7	O55131
Septin7	O55131
Septin7	O55131
Septin7	O55131
Septin7	O55131
Septin7	O55131
Septin7	O55131
Eps15l1	Q60902
Eps15l1	Q60902
Ngly1	Q9JI78
Ngly1	Q9JI78
Ngly1	Q9JI78
Mrps34	Q9JIK9
Mrps34	Q9JIK9
Mrps34	Q9JIK9
Mrps34	Q9JIK9
Mrps34	Q9JIK9
Mrps34	Q9JIK9
Mrps34	Q9JIK9
Mrps34	Q9JIK9
Mrps34	Q9JIK9
Mrps34	Q9JIK9
Hk2	O08528
Hk2	O08528
Hk2	O08528
Hk2	O08528
Hk2	O08528
Hk2	O08528
Hk2	O08528
Hectd1	Q69ZR2
Hectd1	Q69ZR2
Hectd1	Q69ZR2
Tmem11	Q8BK08
Tmem11	Q8BK08
Tmem11	Q8BK08
Rhot1	Q8BG51
Rhot1	Q8BG51
Rhot1	Q8BG51
Rhot1	Q8BG51
Rhot1	Q8BG51
Rhot1	Q8BG51
Rhot1	Q8BG51
Rhot1	Q8BG51
Gatd1	Q8BFQ8
Gatd1	Q8BFQ8
Gatd1	Q8BFQ8
Phyhip	Q8K0S0
Phyhip	Q8K0S0
Phyhip	Q8K0S0
Phyhip	Q8K0S0
Phyhip	Q8K0S0
Phyhip	Q8K0S0
Phyhip	Q8K0S0
Phyhip	Q8K0S0
Phyhip	Q8K0S0
Phyhip	Q8K0S0
Phyhip	Q8K0S0
Phyhip	Q8K0S0
Phyhip	Q8K0S0
Scrib	Q80U72
Scrib	Q80U72
Scrib	Q80U72
Pfkp	Q9WUA3
Pfkl;Pfkm	P47857;P12382
Pfkl;Pfkm	P47857;P12382
Pfkl;Pfkm	P47857;P12382
Pfkl;Pfkm	P47857;P12382
Pfkl;Pfkm	P47857;P12382
Pfkl;Pfkm	P47857;P12382
Pfkl;Pfkm	P47857;P12382
Pfkl;Pfkm	P47857;P12382
Pfkl;Pfkm	P47857;P12382
Pfkl;Pfkm	P47857;P12382
Pfkl;Pfkm	P47857;P12382
Pfkl;Pfkm	P47857;P12382
Acacb	E9Q4Z2
Acacb	E9Q4Z2
Acacb	E9Q4Z2
Acacb	E9Q4Z2
Acacb	E9Q4Z2
Acacb	E9Q4Z2
Serpinf2	Q61247
Serpinf2	Q61247
Serpinf2	Q61247
Serpinf2	Q61247
Serpinf2	Q61247
Serpinf2	Q61247
Serpinf2	Q61247
Serpinf2	Q61247
Myg1	Q9JK81
Myg1	Q9JK81
Arhgef15	Q5FWH6
Arhgef15	Q5FWH6
Eef1a1;Eef1a2	P10126;P62631
Eef1a1;Eef1a2	P10126;P62631
Eef1a1;Eef1a2	P10126;P62631
Eef1a1;Eef1a2	P10126;P62631
Eef1a1;Eef1a2	P10126;P62631
Eef1a1;Eef1a2	P10126;P62631
Eef1a1;Eef1a2	P10126;P62631
Eef1a1;Eef1a2	P10126;P62631
Eef1a1;Eef1a2	P10126;P62631
Eef1a1;Eef1a2	P10126;P62631
Dars1	Q922B2
Dars1	Q922B2
Dars1	Q922B2
Dars1	Q922B2
Dars1	Q922B2
Dars1	Q922B2
Dars1	Q922B2
Dars1	Q922B2
Dars1	Q922B2
Dars1	Q922B2
Ppox	P51175
Ppox	P51175
Fyco1	Q8VDC1
Fyco1	Q8VDC1
Fyco1	Q8VDC1
Fyco1	Q8VDC1
Fyco1	Q8VDC1
Fyco1	Q8VDC1
Fyco1	Q8VDC1
Fyco1	Q8VDC1
Fyco1	Q8VDC1
Acaa2	Q8BWT1
Acaa2	Q8BWT1
Acaa2	Q8BWT1
Acaa2	Q8BWT1
Acaa2	Q8BWT1
Acaa2	Q8BWT1
Acaa2	Q8BWT1
Acaa2	Q8BWT1
Acaa2	Q8BWT1
Acaa2	Q8BWT1
Acaa2	Q8BWT1
Acaa2	Q8BWT1
Acaa2	Q8BWT1
Acaa2	Q8BWT1
Selenbp1	P17563;Q63836
Selenbp1	P17563;Q63836
Selenbp1	P17563;Q63836
Selenbp1	P17563;Q63836
Selenbp1	P17563;Q63836
Ttn	A2ASS6
Ttn	A2ASS6
Ttn	A2ASS6
Ttn	A2ASS6
Ttn	A2ASS6
Ttn	A2ASS6
Ttn	A2ASS6
Ttn	A2ASS6
Ttn	A2ASS6
Ttn	A2ASS6
Ttn	A2ASS6
Ttn	A2ASS6
Ttn	A2ASS6
Ttn	A2ASS6
Ttn	A2ASS6
Ttn	A2ASS6
Ttn	A2ASS6
Ttn	A2ASS6
Ttn	A2ASS6
Ttn	A2ASS6
Lrrc20	Q8CI70
G3bp1	P97855
G3bp1	P97855
G3bp1	P97855
G3bp1	P97855
G3bp1	P97855
G3bp1	P97855
G3bp1	P97855
G3bp1	P97855
G3bp1	P97855
G3bp1	P97855
G3bp1	P97855
G3bp1	P97855
G3bp1	P97855
G3bp1	P97855
G3bp1	P97855
G3bp1	P97855
G3bp1	P97855
G3bp1	P97855
G3bp1	P97855
G3bp1	P97855
G3bp2	P97379
G3bp2	P97379
G3bp2	P97379
G3bp2	P97379
G3bp2	P97379
G3bp2	P97379
G3bp2	P97379
G3bp2	P97379
G3bp2	P97379
G3bp2	P97379
G3bp2	P97379
G3bp2	P97379
G3bp2	P97379
G3bp2	P97379
G3bp2	P97379
G3bp2	P97379
Uqcrc2	Q9DB77
Uqcrc2	Q9DB77
Uqcrc2	Q9DB77
Uqcrc2	Q9DB77
Uqcrc2	Q9DB77
Uqcrc2	Q9DB77
Uqcrc2	Q9DB77
Uqcrc2	Q9DB77
Uqcrc2	Q9DB77
Uqcrc2	Q9DB77
Uqcrc2	Q9DB77
Uqcrc2	Q9DB77
Uqcrc2	Q9DB77
Uqcrc2	Q9DB77
Uqcrc2	Q9DB77
Uqcrc2	Q9DB77
Uqcrc2	Q9DB77
Uqcrc2	Q9DB77
Uqcrc2	Q9DB77
Uqcrc2	Q9DB77
Uqcrc2	Q9DB77
Uqcrc2	Q9DB77
Uqcrc2	Q9DB77
Uqcrc2	Q9DB77
Uqcrc2	Q9DB77
Uqcrc2	Q9DB77
Uqcrc2	Q9DB77
Uqcrc2	Q9DB77
Uqcrc2	Q9DB77
Uqcrc2	Q9DB77
Uqcrc2	Q9DB77
Uqcrc2	Q9DB77
Uqcrc2	Q9DB77
Uqcrc2	Q9DB77
Uqcrc2	Q9DB77
Uqcrc2	Q9DB77
Uqcrc2	Q9DB77
Uqcrc2	Q9DB77
Uqcrc2	Q9DB77
Tom1	O88746
Tom1	O88746
Tom1	O88746
Tom1	O88746
Tom1	O88746
Tom1	O88746
Mybbp1a	Q7TPV4
Mybbp1a	Q7TPV4
Mybbp1a	Q7TPV4
Mybbp1a	Q7TPV4
Mybbp1a	Q7TPV4
Capn1	O35350
Capn1	O35350
Capn1	O35350
Capn1	O35350
Capn1	O35350
Capn1	O35350
Capn1	O35350
Capn1	O35350
Capn1	O35350
Capn1	O35350
Capn1	O35350
Capn1	O35350
Hrg	Q9ESB3
Hrg	Q9ESB3
Hrg	Q9ESB3
Hrg	Q9ESB3
Hrg	Q9ESB3
Tomm40	Q9QYA2
Tomm40	Q9QYA2
Tomm40	Q9QYA2
Tfb1m	Q8JZM0
Tfb1m	Q8JZM0
Tfb1m	Q8JZM0
Tfb1m	Q8JZM0
Vat1	Q62465
Vat1	Q62465
Vat1	Q62465
Vat1	Q62465
Vat1	Q62465
Vat1	Q62465
Vat1	Q62465
Vat1	Q62465
Vat1	Q62465
Vat1	Q62465
Vat1	Q62465
Fxr2	Q9WVR4
Fxr2	Q9WVR4
Fxr2	Q9WVR4
Usp28	Q5I043
Usp28	Q5I043
Usp28	Q5I043
Usp28	Q5I043
Ttn	A2ASS6
Ttn	A2ASS6
Ttn	A2ASS6
Ttn	A2ASS6
Ttn	A2ASS6
Ttn	A2ASS6
Ttn	A2ASS6
Ttn	A2ASS6
Ttn	A2ASS6
Ryr2	E9Q401
Ryr2	E9Q401
Ryr2	E9Q401
Ryr2	E9Q401
Ryr2	E9Q401
Ryr2	E9Q401
Ryr2	E9Q401
Ryr2	E9Q401
Ryr2	E9Q401
Flad1	Q8R123
Flad1	Q8R123
Flad1	Q8R123
Flad1	Q8R123
Flad1	Q8R123
Flad1	Q8R123
Flad1	Q8R123
Dnaja4	Q9JMC3
Dnaja4	Q9JMC3
Dnaja4	Q9JMC3
Dnaja4	Q9JMC3
Dnaja4	Q9JMC3
Dnaja4	Q9JMC3
Dnaja4	Q9JMC3
Dnaja4	Q9JMC3
Dnaja4	Q9JMC3
Dnaja4	Q9JMC3
Flna	Q8BTM8
Flna	Q8BTM8
Flna	Q8BTM8
Flna	Q8BTM8
Flna	Q8BTM8
Flna	Q8BTM8
Flna	Q8BTM8
Flna	Q8BTM8
Flna	Q8BTM8
Flna	Q8BTM8
Flna	Q8BTM8
Flna	Q8BTM8
Flna	Q8BTM8
Flna	Q8BTM8
Flot1	O08917
Flot1	O08917
Flot1	O08917
Slc25a3	Q8VEM8
Slc25a3	Q8VEM8
Slc25a3	Q8VEM8
Slc25a3	Q8VEM8
Slc25a3	Q8VEM8
Slc25a3	Q8VEM8
Slc25a3	Q8VEM8
Slc25a3	Q8VEM8
Slc25a3	Q8VEM8
Slc25a3	Q8VEM8
Slc25a3	Q8VEM8
Slc25a3	Q8VEM8
Slc25a3	Q8VEM8
Slc25a3	Q8VEM8
Slc25a3	Q8VEM8
Slc25a3	Q8VEM8
Slc25a3	Q8VEM8
Slc25a3	Q8VEM8
Slc25a3	Q8VEM8
Slc25a3	Q8VEM8
Slc25a3	Q8VEM8
Slc25a3	Q8VEM8
Slc25a3	Q8VEM8
Slc25a3	Q8VEM8
Slc25a3	Q8VEM8
Slc25a3	Q8VEM8
Oat	P29758
Oat	P29758
Oat	P29758
Oat	P29758
Blvrb	Q923D2
Blvrb	Q923D2
Blvrb	Q923D2
Blvrb	Q923D2
Ddb1	Q3U1J4
Hsd17b4	P51660
Hsd17b4	P51660
Hsd17b4	P51660
Hsd17b4	P51660
Hsd17b4	P51660
Map2k1	P31938
Map2k1	P31938
Map2k2	Q63932
Map2k2	Q63932
Map2k2	Q63932
Map2k2	Q63932
Map2k2	Q63932
Prelp	Q9JK53
Prelp	Q9JK53
Prelp	Q9JK53
Prelp	Q9JK53
Prelp	Q9JK53
Prelp	Q9JK53
Prelp	Q9JK53
Prelp	Q9JK53
Prelp	Q9JK53
Mrpl10	Q3TBW2
Mrpl10	Q3TBW2
Mrpl10	Q3TBW2
Mrpl10	Q3TBW2
Mrpl10	Q3TBW2
Mrpl10	Q3TBW2
Mavs	Q8VCF0
Mavs	Q8VCF0
Mavs	Q8VCF0
Hmox2	O70252
Hmox2	O70252
Hmox2	O70252
Hmox2	O70252
Hmox2	O70252
Hmox2	O70252
Atp9a	O70228
Dtna	Q9D2N4
Dtna	Q9D2N4
Dtna	Q9D2N4
Dtna	Q9D2N4
Dtna	Q9D2N4
Dtna	Q9D2N4
Dtna	Q9D2N4
Dtna	Q9D2N4
Lman2	Q9DBH5
Lman2	Q9DBH5
Lman2	Q9DBH5
Lman2	Q9DBH5
Lman2	Q9DBH5
Limch1	Q3UH68
Limch1	Q3UH68
Limch1	Q3UH68
Limch1	Q3UH68
Limch1	Q3UH68
Limch1	Q3UH68
Limch1	Q3UH68
Limch1	Q3UH68
Limch1	Q3UH68
Limch1	Q3UH68
Limch1	Q3UH68
Limch1	Q3UH68
Limch1	Q3UH68
Limch1	Q3UH68
Limch1	Q3UH68
Limch1	Q3UH68
Limch1	Q3UH68
Limch1	Q3UH68
Gys1	Q9Z1E4
Gys1	Q9Z1E4
Gys1	Q9Z1E4
Gys1	Q9Z1E4
Gys1	Q9Z1E4
Gys1	Q9Z1E4
Gys1	Q9Z1E4
Pam	P97467
Pam	P97467
Babam2	Q8K3W0
Babam2	Q8K3W0
Babam2	Q8K3W0
Babam2	Q8K3W0
Babam2	Q8K3W0
Naalad2	Q9CZR2
Naalad2	Q9CZR2
Naalad2	Q9CZR2
Naalad2	Q9CZR2
Naalad2	Q9CZR2
Naalad2	Q9CZR2
Naalad2	Q9CZR2
Naalad2	Q9CZR2
Naalad2	Q9CZR2
Hk1	P17710
Hk1	P17710
Hk1	P17710
Hk1	P17710
Hk1	P17710
Hk1	P17710
Hk1	P17710
Hk1	P17710
Tecr	Q9CY27
Tecr	Q9CY27
Tecr	Q9CY27
Prkag1	O54950
Prkag1	O54950
Prkag1	O54950
Prkag1	O54950
Prkag1	O54950
Prkag1	O54950
Prkag1	O54950
Prkag1	O54950
Prkag1	O54950
Htra1	Q9R118
Apobec2	Q9WV35
Apobec2	Q9WV35
Apobec2	Q9WV35
Apobec2	Q9WV35
Apobec2	Q9WV35
Apobec2	Q9WV35
Apobec2	Q9WV35
Apobec2	Q9WV35
Slc44a1	Q6X893
Slc44a1	Q6X893
Slc44a1	Q6X893
Slc44a1	Q6X893
Slc44a1	Q6X893
Slc44a1	Q6X893
Slc44a1	Q6X893
Slc44a1	Q6X893
Crat	P47934
Crat	P47934
Crat	P47934
Crat	P47934
Crat	P47934
Crat	P47934
Crat	P47934
Crat	P47934
Crat	P47934
Crat	P47934
Crat	P47934
Crat	P47934
Crat	P47934
Crat	P47934
Crat	P47934
Crat	P47934
Crat	P47934
Crat	P47934
Crat	P47934
Crat	P47934
Crat	P47934
Cpt1b	Q924X2
Cpt1b	Q924X2
Cpt1b	Q924X2
Cpt1b	Q924X2
Cpt1b	Q924X2
Cpt1b	Q924X2
Cpt1b	Q924X2
Cpt1b	Q924X2
Cpt1b	Q924X2
Cpt1b	Q924X2
Cpt1b	Q924X2
Cpt1b	Q924X2
Cpt1b	Q924X2
Cpt1b	Q924X2
Cpt1b	Q924X2
Cpt1b	Q924X2
Cpt1b	Q924X2
Cpt1b	Q924X2
Cpt1b	Q924X2
Cpt1b	Q924X2
Cpt1b	Q924X2
Cpt1b	Q924X2
Cpt1b	Q924X2
Cpt1b	Q924X2
Cpt1b	Q924X2
Cpt1b	Q924X2
Cpt1b	Q924X2
Cpt1b	Q924X2
Dnm1l	Q8K1M6
Dnm1l	Q8K1M6
Dnm1l	Q8K1M6
Dnm1l	Q8K1M6
Dnm1l	Q8K1M6
Dnm1l	Q8K1M6
Dnm1l	Q8K1M6
Dnm1l	Q8K1M6
Dnm1l	Q8K1M6
Dnm1l	Q8K1M6
Cltc	Q68FD5
Cltc	Q68FD5
Cltc	Q68FD5
Cltc	Q68FD5
Cltc	Q68FD5
Cltc	Q68FD5
Cltc	Q68FD5
Cltc	Q68FD5
Clpx	Q9JHS4
Clpx	Q9JHS4
Ggt5	Q9Z2A9
Ggt5	Q9Z2A9
Ggt5	Q9Z2A9
Sccpdh	Q8R127
Sccpdh	Q8R127
Cpt1b	Q924X2
Cpt1b	Q924X2
Cpt1b	Q924X2
Cpt1b	Q924X2
Cpt1b	Q924X2
Cpt1b	Q924X2
Cpt1b	Q924X2
Cpt1b	Q924X2
Cpt1b	Q924X2
Cpt1b	Q924X2
Cpt1b	Q924X2
Cpt1b	Q924X2
Cpt1b	Q924X2
Cpt1b	Q924X2
Cpt1b	Q924X2
Cpt1b	Q924X2
Lamb2	Q61292
Lamb2	Q61292
Plaa	P27612
Plaa	P27612
Plaa	P27612
Plaa	P27612
Plaa	P27612
Plaa	P27612
Plaa	P27612
Plaa	P27612
Plaa	P27612
Sgca	P82350
Sgca	P82350
Sgca	P82350
Sgca	P82350
Sgca	P82350
Sgca	P82350
Sgca	P82350
Sgca	P82350
Sgca	P82350
Ttn	A2ASS6
Ttn	A2ASS6
Ttn	A2ASS6
Ttn	A2ASS6
Ttn	A2ASS6
Ttn	A2ASS6
Ttn	A2ASS6
Ttn	A2ASS6
Ttn	A2ASS6
Lama5	Q61001
Lama5	Q61001
Eif4a2	P10630
Eif4a2	P10630
Eif4a2	P10630
Eif4a2	P10630
Eif4a2	P10630
Eif4a2	P10630
Eif4a2	P10630
Eif4a2	P10630
Eif4a2	P10630
Eif4a2	P10630
Sptb	P15508
Sptb	P15508
Sptb	P15508
Sptb	P15508
Sptb	P15508
Sptb	P15508
Fkbp4	P30416
Fkbp4	P30416
Fkbp4	P30416
Fkbp4	P30416
Asrgl1	Q8C0M9
Asrgl1	Q8C0M9
Asrgl1	Q8C0M9
Sptbn1	Q62261
Sptbn1	Q62261
Sptbn1	Q62261
Sptbn1	Q62261
Sptbn1	Q62261
Sptbn1	Q62261
Sptbn1	Q62261
Sptbn1	Q62261
Sptbn1	Q62261
Fyco1	Q8VDC1
Fyco1	Q8VDC1
Myo18a	Q9JMH9
Myo18a	Q9JMH9
Myo18a	Q9JMH9
Myo18a	Q9JMH9
Myo18a	Q9JMH9
Dmd	P11531
Dmd	P11531
Nceh1	Q8BLF1
Nceh1	Q8BLF1
Nceh1	Q8BLF1
Nceh1	Q8BLF1
Nceh1	Q8BLF1
Nceh1	Q8BLF1
Nceh1	Q8BLF1
Tmem143	Q8VD26
Tmem143	Q8VD26
Tmem143	Q8VD26
Tmem143	Q8VD26
Tmem143	Q8VD26
Tmem143	Q8VD26
Tmem143	Q8VD26
Tmem143	Q8VD26
Tmem143	Q8VD26
Tmem143	Q8VD26
Tmem143	Q8VD26
Tmem143	Q8VD26
Tmem143	Q8VD26
Tmem143	Q8VD26
Tmem143	Q8VD26
Tmem143	Q8VD26
Tmem143	Q8VD26
Tmem143	Q8VD26
Tmem143	Q8VD26
Rcsd1	Q3UZA1
Rcsd1	Q3UZA1
Rcsd1	Q3UZA1
Rcsd1	Q3UZA1
Rcsd1	Q3UZA1
Rcsd1	Q3UZA1
Rcsd1	Q3UZA1
Rcsd1	Q3UZA1
Rcsd1	Q3UZA1
Rcsd1	Q3UZA1
Rcsd1	Q3UZA1
Rcsd1	Q3UZA1
Epm2aip1	Q8VEH5
Txlnb	Q8VBT1
Txlnb	Q8VBT1
Txlnb	Q8VBT1
Txlnb	Q8VBT1
Psmd4	O35226
Psmd4	O35226
Psmd11	Q8BG32
Psmd11	Q8BG32
Psmd11	Q8BG32
Psmd11	Q8BG32
Carhsp1	Q9CR86
Carhsp1	Q9CR86
Carhsp1	Q9CR86
Carhsp1	Q9CR86
Scrn2	Q8VCA8
Mylk3	Q3UIZ8
Mylk3	Q3UIZ8
Arhgap35	Q91YM2
Arhgap35	Q91YM2
Arhgap35	Q91YM2
Arhgap35	Q91YM2
Arhgap35	Q91YM2
Myh6;Myh7	Q91Z83;Q02566
Myh6;Myh7	Q91Z83;Q02566
Myh6;Myh7	Q91Z83;Q02566
Myh6;Myh7	Q91Z83;Q02566
Myh6;Myh7	Q91Z83;Q02566
Myh6;Myh7	Q91Z83;Q02566
Myh6;Myh7	Q91Z83;Q02566
Myh6;Myh7	Q91Z83;Q02566
Myh6;Myh7	Q91Z83;Q02566
Myh6;Myh7	Q91Z83;Q02566
Myh6;Myh7	Q91Z83;Q02566
Myh6;Myh7	Q91Z83;Q02566
Myh6;Myh7	Q91Z83;Q02566
Myh6;Myh7	Q91Z83;Q02566
Myh6;Myh7	Q91Z83;Q02566
Myh6;Myh7	Q91Z83;Q02566
Myh6;Myh7	Q91Z83;Q02566
Myh6;Myh7	Q91Z83;Q02566
Myh6;Myh7	Q91Z83;Q02566
Myh6;Myh7	Q91Z83;Q02566
Myh6;Myh7	Q91Z83;Q02566
Myh6;Myh7	Q91Z83;Q02566
Myh6;Myh7	Q91Z83;Q02566
Myh6;Myh7	Q91Z83;Q02566
Myh6;Myh7	Q91Z83;Q02566
Myh6;Myh7	Q91Z83;Q02566
Lrpprc	Q6PB66
Lrpprc	Q6PB66
Lrpprc	Q6PB66
Myom1	Q62234
Myom1	Q62234
Myom1	Q62234
Myom1	Q62234
Myom1	Q62234
Myom1	Q62234
Myom1	Q62234
Myom1	Q62234
Myom1	Q62234
Myom1	Q62234
Myom1	Q62234
Myom1	Q62234
Myom1	Q62234
Myom1	Q62234
Myom1	Q62234
Myom1	Q62234
Myom1	Q62234
Myom1	Q62234
Myom1	Q62234
Myom1	Q62234
Myom1	Q62234
Myom1	Q62234
Myom1	Q62234
Myh6;Myh7	Q91Z83;Q02566
Myh6;Myh7	Q91Z83;Q02566
Myh6;Myh7	Q91Z83;Q02566
Myh6;Myh7	Q91Z83;Q02566
Myh6;Myh7	Q91Z83;Q02566
Myh6;Myh7	Q91Z83;Q02566
Myh6;Myh7	Q91Z83;Q02566
Myh6;Myh7	Q91Z83;Q02566
Myh6;Myh7	Q91Z83;Q02566
Myh6;Myh7	Q91Z83;Q02566
Myh6;Myh7	Q91Z83;Q02566
Myh6;Myh7	Q91Z83;Q02566
Myh6;Myh7	Q91Z83;Q02566
Myh6;Myh7	Q91Z83;Q02566
Myh6;Myh7	Q91Z83;Q02566
Myh6;Myh7	Q91Z83;Q02566
Myh6;Myh7	Q91Z83;Q02566
Myh6;Myh7	Q91Z83;Q02566
Myh6;Myh7	Q91Z83;Q02566
Myh6;Myh7	Q91Z83;Q02566
Myh6;Myh7	Q91Z83;Q02566
Myh6;Myh7	Q91Z83;Q02566
Myh6;Myh7	Q91Z83;Q02566
Myh6;Myh7	Q91Z83;Q02566
Myh6;Myh7	Q91Z83;Q02566
Myh6;Myh7	Q91Z83;Q02566
Myh6;Myh7	Q91Z83;Q02566
Myh6;Myh7	Q91Z83;Q02566
Myh6;Myh7	Q91Z83;Q02566
Myh6;Myh7	Q91Z83;Q02566
Ears2	Q9CXJ1
Ears2	Q9CXJ1
Ears2	Q9CXJ1
Ears2	Q9CXJ1
Ears2	Q9CXJ1
Col18a1	P39061
Col18a1	P39061
Col18a1	P39061
Sdhb	Q9CQA3
Sdhb	Q9CQA3
Sdhb	Q9CQA3
Sdhb	Q9CQA3
Sdhb	Q9CQA3
Sdhb	Q9CQA3
Sdhb	Q9CQA3
Sdhb	Q9CQA3
Sdhb	Q9CQA3
Sdhb	Q9CQA3
Sdhb	Q9CQA3
Sdhb	Q9CQA3
Sdhb	Q9CQA3
Sdhb	Q9CQA3
Sdhb	Q9CQA3
Itih4	A6X935
Tomm40l	Q9CZR3
Tomm40l	Q9CZR3
Tomm40l	Q9CZR3
Tomm40l	Q9CZR3
Tomm40l	Q9CZR3
Tomm40l	Q9CZR3
P4ha1	Q60715
Dnm1l	Q8K1M6
Dnm1l	Q8K1M6
Dnm1l	Q8K1M6
Dnm1l	Q8K1M6
Dnm1l	Q8K1M6
Dnm1l	Q8K1M6
Dnm1l	Q8K1M6
Dnm1l	Q8K1M6
Dnm1l	Q8K1M6
Dnm1l	Q8K1M6
Dnm1l	Q8K1M6
Dnm1l	Q8K1M6
Dnm1l	Q8K1M6
Dnm1l	Q8K1M6
Ttn	A2ASS6
Ttn	A2ASS6
Ttn	A2ASS6
Ttn	A2ASS6
Gnas	Q6R0H7;P63094
Gnas	Q6R0H7;P63094
Gnas	Q6R0H7;P63094
Gnas	Q6R0H7;P63094
Gnas	Q6R0H7;P63094
Gnas	Q6R0H7;P63094
Gnas	Q6R0H7;P63094
Gnas	Q6R0H7;P63094
Ppp1r14c	Q8R4S0
Ppp1r14c	Q8R4S0
Ppp1r14c	Q8R4S0
Ppp1r14c	Q8R4S0
Ppp1r14c	Q8R4S0
Ppp1r14c	Q8R4S0
Ppp1r14c	Q8R4S0
Ppp1r14c	Q8R4S0
Ppp1r14c	Q8R4S0
Ppp1r12b	Q8BG95
Ppp1r12b	Q8BG95
Ppp1r12b	Q8BG95
Ppp1r12b	Q8BG95
Ppp1r12b	Q8BG95
Ppp1r12b	Q8BG95
Ppp1r12b	Q8BG95
Ppp1r12b	Q8BG95
Ppp1r12b	Q8BG95
Plec	Q9QXS1
Plec	Q9QXS1
Afg1l	Q3V384
Afg1l	Q3V384
Afg1l	Q3V384
Afg1l	Q3V384
Des	P31001
Des	P31001
Des	P31001
Des	P31001
Des	P31001
Des	P31001
Des	P31001
Des	P31001
Des	P31001
Des	P31001
Des	P31001
Des	P31001
Des	P31001
Des	P31001
Des	P31001
Des	P31001
Des	P31001
Des	P31001
Des	P31001
Des	P31001
Tacc2	Q9JJG0
Tacc2	Q9JJG0
Vim	P20152
Vim	P20152
Vim	P20152
Vim	P20152
Vim	P20152
Vim	P20152
Vim	P20152
Vim	P20152
Vim	P20152
Vim	P20152
Vim	P20152
Vim	P20152
Mfn1	Q811U4
Mfn1	Q811U4
Mfn1	Q811U4
Mfn1	Q811U4
Mfn1	Q811U4
Mfn1	Q811U4
Mfn1	Q811U4
Synj2bp	Q9D6K5
Synj2bp	Q9D6K5
Synj2bp	Q9D6K5
Esd	Q9R0P3
Esd	Q9R0P3
Esd	Q9R0P3
Esd	Q9R0P3
Esd	Q9R0P3
Esd	Q9R0P3
Esd	Q9R0P3
Esd	Q9R0P3
Esd	Q9R0P3
Esd	Q9R0P3
Esd	Q9R0P3
Esd	Q9R0P3
Esd	Q9R0P3
Esd	Q9R0P3
Esd	Q9R0P3
Esd	Q9R0P3
Esd	Q9R0P3
Esd	Q9R0P3
Esd	Q9R0P3
Esd	Q9R0P3
Esd	Q9R0P3
Esd	Q9R0P3
Esd	Q9R0P3
Esd	Q9R0P3
Esd	Q9R0P3
Esd	Q9R0P3
Apoa4	P06728
Apoa4	P06728
Apoa4	P06728
Apoa4	P06728
Apoa4	P06728
Apoa4	P06728
Lamb2	Q61292
Lamc1	P02468
Lamc1	P02468
Lamc1	P02468
Lamc1	P02468
Lamc1	P02468
Lamc1	P02468
Lamc1	P02468
Lamc1	P02468
Lamc1	P02468
Lamc1	P02468
Lamc1	P02468
Lamc1	P02468
Lamc1	P02468
Lamc1	P02468
Lamc1	P02468
Dmd	P11531
Dmd	P11531
Dmd	P11531
Dmd	P11531
Dmd	P11531
Dmd	P11531
Dmd	P11531
Ciapin1	Q8WTY4
Ciapin1	Q8WTY4
Ciapin1	Q8WTY4
Ciapin1	Q8WTY4
Stx12	Q9ER00
Stx12	Q9ER00
Stx12	Q9ER00
Ugp2	Q91ZJ5
Ugp2	Q91ZJ5
Ugp2	Q91ZJ5
Ugp2	Q91ZJ5
Ugp2	Q91ZJ5
Ugp2	Q91ZJ5
Ugp2	Q91ZJ5
Ugp2	Q91ZJ5
Ugp2	Q91ZJ5
Ugp2	Q91ZJ5
Ugp2	Q91ZJ5
Ugp2	Q91ZJ5
Ugp2	Q91ZJ5
Ugp2	Q91ZJ5
Ugp2	Q91ZJ5
Plin3	Q9DBG5
Plin3	Q9DBG5
Plin3	Q9DBG5
Plin3	Q9DBG5
Plin3	Q9DBG5
Plin3	Q9DBG5
Plin3	Q9DBG5
Plin3	Q9DBG5
Plin3	Q9DBG5
Plin3	Q9DBG5
Plin3	Q9DBG5
Plin3	Q9DBG5
C4b	P01029
C4b	P01029
Mrpl44	Q9CY73
Mrpl44	Q9CY73
Mrpl44	Q9CY73
Mrpl44	Q9CY73
Mrpl44	Q9CY73
Mrpl44	Q9CY73
Mrpl44	Q9CY73
Mrpl44	Q9CY73
Mrpl44	Q9CY73
Ca14	Q9WVT6
Ca14	Q9WVT6
Ca14	Q9WVT6
Thtpa	Q8JZL3
Thtpa	Q8JZL3
Thtpa	Q8JZL3
Psmd12	Q9D8W5
Psmd12	Q9D8W5
Psmd12	Q9D8W5
Psmd12	Q9D8W5
Psmd12	Q9D8W5
Psmd12	Q9D8W5
Psmd12	Q9D8W5
Psmd12	Q9D8W5
Psmd12	Q9D8W5
Psmd12	Q9D8W5
Psmd12	Q9D8W5
Psmd12	Q9D8W5
Psmd12	Q9D8W5
Psmd12	Q9D8W5
Psmd12	Q9D8W5
Ppp2ca;Ppp2cb	P63330;P62715
Ppp2ca;Ppp2cb	P63330;P62715
Ppp2ca;Ppp2cb	P63330;P62715
Ppp2ca;Ppp2cb	P63330;P62715
Ppp2ca;Ppp2cb	P63330;P62715
Ppp2ca;Ppp2cb	P63330;P62715
Ppp2ca;Ppp2cb	P63330;P62715
Ppp2ca;Ppp2cb	P63330;P62715
Ppp2ca;Ppp2cb	P63330;P62715
Ppp2ca;Ppp2cb	P63330;P62715
Ppp2ca;Ppp2cb	P63330;P62715
Ppp2ca;Ppp2cb	P63330;P62715
Ppp2ca;Ppp2cb	P63330;P62715
Ppp2ca;Ppp2cb	P63330;P62715
Ppp2ca;Ppp2cb	P63330;P62715
Ppp2ca;Ppp2cb	P63330;P62715
Ppp2ca;Ppp2cb	P63330;P62715
Itpa	Q9D892
Itpa	Q9D892
Itpa	Q9D892
Itpa	Q9D892
Itpa	Q9D892
Itpa	Q9D892
Itpa	Q9D892
Itpa	Q9D892
Cds2	Q99L43
Cds2	Q99L43
Cds2	Q99L43
Cds2	Q99L43
Cds2	Q99L43
Cds2	Q99L43
Cds2	Q99L43
Atg7	Q9D906
Atg7	Q9D906
Xpo7	Q9EPK7
Xpo7	Q9EPK7
Xpo7	Q9EPK7
Nipsnap2	O55126
Nipsnap2	O55126
Nipsnap2	O55126
Nipsnap2	O55126
Nipsnap2	O55126
Nipsnap2	O55126
Nipsnap2	O55126
Nipsnap2	O55126
Nipsnap2	O55126
Nipsnap2	O55126
Nipsnap2	O55126
Nipsnap2	O55126
Nipsnap2	O55126
Nipsnap2	O55126
Nipsnap2	O55126
Nipsnap2	O55126
Nipsnap2	O55126
Nipsnap2	O55126
Nipsnap2	O55126
Nipsnap2	O55126
Nipsnap2	O55126
Nipsnap2	O55126
Nipsnap2	O55126
Ttn	A2ASS6
Lsm12	Q9D0R8
Lsm12	Q9D0R8
Lsm12	Q9D0R8
Lsm12	Q9D0R8
Lsm12	Q9D0R8
Ldb3	Q9JKS4
Ldb3	Q9JKS4
Ldb3	Q9JKS4
Ldb3	Q9JKS4
Ldb3	Q9JKS4
Ldb3	Q9JKS4
Ldb3	Q9JKS4
Ldb3	Q9JKS4
Ldb3	Q9JKS4
Ldb3	Q9JKS4
Pdlim5	Q8CI51
Pdlim5	Q8CI51
Pdlim5	Q8CI51
Pdlim5	Q8CI51
Pdlim5	Q8CI51
Pdlim5	Q8CI51
Pdlim5	Q8CI51
Pdlim5	Q8CI51
Pdlim5	Q8CI51
Pdlim5	Q8CI51
Coro7	Q9D2V7
Hscb	Q8K3A0
Hscb	Q8K3A0
Vps13a	Q5H8C4
Vps13a	Q5H8C4
Vps13a	Q5H8C4
Vps13a	Q5H8C4
Mrpl13	Q9D1P0
Mrpl13	Q9D1P0
Mrpl13	Q9D1P0
Mrpl13	Q9D1P0
Mrpl13	Q9D1P0
Nfu1	Q9QZ23
Nfu1	Q9QZ23
Fam185a	Q7TPD2
Rdh13	Q8CEE7
Rdh13	Q8CEE7
Rdh13	Q8CEE7
Map2k2	Q63932
Map2k2	Q63932
Map2k2	Q63932
Nhlrc2	Q8BZW8
Nt5c3a	Q9D020
Nt5c3a	Q9D020
Nt5c3a	Q9D020
Nt5c3a	Q9D020
Nt5c3a	Q9D020
Nt5c3a	Q9D020
Nt5c3a	Q9D020
Nt5c3a	Q9D020
Nt5c3a	Q9D020
Nt5c3a	Q9D020
Nt5c3a	Q9D020
Nt5c3a	Q9D020
Nt5c3a	Q9D020
Nt5c3a	Q9D020
Marchf5	Q3KNM2
Marchf5	Q3KNM2
Marchf5	Q3KNM2
Rsu1	Q01730
Rsu1	Q01730
Rsu1	Q01730
Rsu1	Q01730
Rsu1	Q01730
Ddx6	P54823
Ddx6	P54823
Ddx6	P54823
Ucp3	P56501
Ucp3	P56501
Ucp3	P56501
Ucp3	P56501
Ucp3	P56501
Ucp3	P56501
Ucp3	P56501
Ucp3	P56501
Ucp3	P56501
Faf1	P54731
Faf1	P54731
Faf1	P54731
Faf1	P54731
Rab10;Rab12;Rab14;Rab1A;Rab1b;Rab35;Rab3a	P63011;P62821;P61027;Q6PHN9;Q923S9;Q91V41;Q9D1G1;Q9JKM7;P56371;P35283;P55258;Q504M8;P61028;P35276;Q91ZR1;P62823;Q8CG50;Q8BHC1;Q9CZT8
Rab10;Rab12;Rab14;Rab1A;Rab1b;Rab35;Rab3a	P63011;P62821;P61027;Q6PHN9;Q923S9;Q91V41;Q9D1G1;Q9JKM7;P56371;P35283;P55258;Q504M8;P61028;P35276;Q91ZR1;P62823;Q8CG50;Q8BHC1;Q9CZT8
Rab10;Rab12;Rab14;Rab1A;Rab1b;Rab35;Rab3a	P63011;P62821;P61027;Q6PHN9;Q923S9;Q91V41;Q9D1G1;Q9JKM7;P56371;P35283;P55258;Q504M8;P61028;P35276;Q91ZR1;P62823;Q8CG50;Q8BHC1;Q9CZT8
Rab10;Rab12;Rab14;Rab1A;Rab1b;Rab35;Rab3a	P63011;P62821;P61027;Q6PHN9;Q923S9;Q91V41;Q9D1G1;Q9JKM7;P56371;P35283;P55258;Q504M8;P61028;P35276;Q91ZR1;P62823;Q8CG50;Q8BHC1;Q9CZT8
Rab10;Rab12;Rab14;Rab1A;Rab1b;Rab35;Rab3a	P63011;P62821;P61027;Q6PHN9;Q923S9;Q91V41;Q9D1G1;Q9JKM7;P56371;P35283;P55258;Q504M8;P61028;P35276;Q91ZR1;P62823;Q8CG50;Q8BHC1;Q9CZT8
Rab10;Rab12;Rab14;Rab1A;Rab1b;Rab35;Rab3a	P63011;P62821;P61027;Q6PHN9;Q923S9;Q91V41;Q9D1G1;Q9JKM7;P56371;P35283;P55258;Q504M8;P61028;P35276;Q91ZR1;P62823;Q8CG50;Q8BHC1;Q9CZT8
Rab10;Rab12;Rab14;Rab1A;Rab1b;Rab35;Rab3a	P63011;P62821;P61027;Q6PHN9;Q923S9;Q91V41;Q9D1G1;Q9JKM7;P56371;P35283;P55258;Q504M8;P61028;P35276;Q91ZR1;P62823;Q8CG50;Q8BHC1;Q9CZT8
Rab10;Rab12;Rab14;Rab1A;Rab1b;Rab35;Rab3a	P63011;P62821;P61027;Q6PHN9;Q923S9;Q91V41;Q9D1G1;Q9JKM7;P56371;P35283;P55258;Q504M8;P61028;P35276;Q91ZR1;P62823;Q8CG50;Q8BHC1;Q9CZT8
Rab10;Rab12;Rab14;Rab1A;Rab1b;Rab35;Rab3a	P63011;P62821;P61027;Q6PHN9;Q923S9;Q91V41;Q9D1G1;Q9JKM7;P56371;P35283;P55258;Q504M8;P61028;P35276;Q91ZR1;P62823;Q8CG50;Q8BHC1;Q9CZT8
Rab2a	P53994;P59279
Rab2a	P53994;P59279
Rab2a	P53994;P59279
Rab2a	P53994;P59279
Rab2a	P53994;P59279
Rab2a	P53994;P59279
Rab2a	P53994;P59279
Rab2a	P53994;P59279
Rab2a	P53994;P59279
Rab2a	P53994;P59279
Rab2a	P53994;P59279
Rab2a	P53994;P59279
Rab2a	P53994;P59279
Rab2a	P53994;P59279
Psmd3	P14685
Psmd3	P14685
Psmd3	P14685
Psmd3	P14685
Psmd3	P14685
Psmd3	P14685
Psmd3	P14685
Rnh1	Q91VI7
Rnh1	Q91VI7
Rnh1	Q91VI7
Rnh1	Q91VI7
Rnh1	Q91VI7
Rnh1	Q91VI7
Tars3	Q8BLY2
Tars3	Q8BLY2
Tars3	Q8BLY2
Tars3	Q8BLY2
Me3	Q8BMF3
Me3	Q8BMF3
Me3	Q8BMF3
Me3	Q8BMF3
Me3	Q8BMF3
Me3	Q8BMF3
Me3	Q8BMF3
Me3	Q8BMF3
Me3	Q8BMF3
Me3	Q8BMF3
Me3	Q8BMF3
Me3	Q8BMF3
Me3	Q8BMF3
Amacr	O09174
Amacr	O09174
Amacr	O09174
Amacr	O09174
Amacr	O09174
Amacr	O09174
Amacr	O09174
Amacr	O09174
Amacr	O09174
Amacr	O09174
Lamb1	P02469
Lamb1	P02469
Lamb1	P02469
Lamb1	P02469
Lamb1	P02469
Lamb1	P02469
Lamb1	P02469
Lamb1	P02469
Lamb1	P02469
Lamb1	P02469
Lamb1	P02469
Lamb1	P02469
Lamb1	P02469
Lamb1	P02469
Aco2	Q99KI0
Aco2	Q99KI0
Aco2	Q99KI0
Aco2	Q99KI0
Aco2	Q99KI0
Aco2	Q99KI0
Aco2	Q99KI0
Aco2	Q99KI0
Aco2	Q99KI0
Aco2	Q99KI0
Aco2	Q99KI0
Aco2	Q99KI0
Aco2	Q99KI0
Aco2	Q99KI0
Aco2	Q99KI0
Aco2	Q99KI0
Aco2	Q99KI0
Aco2	Q99KI0
Aco2	Q99KI0
Aco2	Q99KI0
Aco2	Q99KI0
Aco2	Q99KI0
Aco2	Q99KI0
Aco2	Q99KI0
Aco2	Q99KI0
Aco2	Q99KI0
Aco2	Q99KI0
Aco2	Q99KI0
Aco2	Q99KI0
Aco2	Q99KI0
Aco2	Q99KI0
Aco2	Q99KI0
Aco2	Q99KI0
Aco2	Q99KI0
Aco2	Q99KI0
Aco2	Q99KI0
Aco2	Q99KI0
Mon2	Q80TL7
Mon2	Q80TL7
Mon2	Q80TL7
Mon2	Q80TL7
Eif3m	Q99JX4
Eif3m	Q99JX4
Eif3m	Q99JX4
Eif3m	Q99JX4
Plod1	Q9R0E2
Plod1	Q9R0E2
Plod1	Q9R0E2
Plod1	Q9R0E2
Plod1	Q9R0E2
Hsdl2	Q2TPA8
Hsdl2	Q2TPA8
Hsdl2	Q2TPA8
Hsdl2	Q2TPA8
Gstk1	Q9DCM2
Gstk1	Q9DCM2
Gstk1	Q9DCM2
Gstk1	Q9DCM2
Gstk1	Q9DCM2
Gstk1	Q9DCM2
Gstk1	Q9DCM2
Gstk1	Q9DCM2
Gstk1	Q9DCM2
Gstk1	Q9DCM2
Gstk1	Q9DCM2
Gstk1	Q9DCM2
Gstk1	Q9DCM2
Vwa8	Q8CC88
Apoa4	P06728
Apoa4	P06728
Apoa4	P06728
Apoa4	P06728
Rap1gds1	E9Q912
Rap1gds1	E9Q912
Rap1gds1	E9Q912
Rap1gds1	E9Q912
Dpp9	Q8BVG4
Dpp9	Q8BVG4
Dpp9	Q8BVG4
Dpp9	Q8BVG4
Dpp9	Q8BVG4
Dpp9	Q8BVG4
Dpp9	Q8BVG4
Dpp9	Q8BVG4
Ryr2	E9Q401
Ryr2	E9Q401
Ryr2	E9Q401
Ryr2	E9Q401
Ryr2	E9Q401
Ryr2	E9Q401
Ryr2	E9Q401
Ryr2	E9Q401
Plec	Q9QXS1
Plec	Q9QXS1
Plec	Q9QXS1
Plec	Q9QXS1
Eif4a1	P60843
Eif4a1	P60843
Eif4a1	P60843
Eif4a1	P60843
Eif4a1	P60843
Eif4a1	P60843
Myh6;Myh7	Q91Z83;Q02566
Myh6;Myh7	Q91Z83;Q02566
Myh6;Myh7	Q91Z83;Q02566
Myh6;Myh7	Q91Z83;Q02566
Myh6;Myh7	Q91Z83;Q02566
Myh6;Myh7	Q91Z83;Q02566
Myh6;Myh7	Q91Z83;Q02566
Myh6;Myh7	Q91Z83;Q02566
Myh6;Myh7	Q91Z83;Q02566
Myh6;Myh7	Q91Z83;Q02566
Myh6;Myh7	Q91Z83;Q02566
Myh6;Myh7	Q91Z83;Q02566
Myh6;Myh7	Q91Z83;Q02566
Myh6;Myh7	Q91Z83;Q02566
Myh6;Myh7	Q91Z83;Q02566
Myh6;Myh7	Q91Z83;Q02566
Myh6;Myh7	Q91Z83;Q02566
Myh6;Myh7	Q91Z83;Q02566
Myh6;Myh7	Q91Z83;Q02566
Myh6;Myh7	Q91Z83;Q02566
Myh6;Myh7	Q91Z83;Q02566
Myh6;Myh7	Q91Z83;Q02566
Myh6;Myh7	Q91Z83;Q02566
Myh6;Myh7	Q91Z83;Q02566
Myh6;Myh7	Q91Z83;Q02566
Myh6;Myh7	Q91Z83;Q02566
Myh6;Myh7	Q91Z83;Q02566
Myh6;Myh7	Q91Z83;Q02566
Myh6;Myh7	Q91Z83;Q02566
Myh6;Myh7	Q91Z83;Q02566
Myh6;Myh7	Q91Z83;Q02566
Myh6;Myh7	Q91Z83;Q02566
Myh6;Myh7	Q91Z83;Q02566
Myh6;Myh7	Q91Z83;Q02566
Myh6;Myh7	Q91Z83;Q02566
Myh6;Myh7	Q91Z83;Q02566
Myh6;Myh7	Q91Z83;Q02566
Myh6;Myh7	Q91Z83;Q02566
Myh6;Myh7	Q91Z83;Q02566
Myh6;Myh7	Q91Z83;Q02566
Myh6;Myh7	Q91Z83;Q02566
Myh6;Myh7	Q91Z83;Q02566
Myh6;Myh7	Q91Z83;Q02566
Myh6;Myh7	Q91Z83;Q02566
Myh6;Myh7	Q91Z83;Q02566
Myh6;Myh7	Q91Z83;Q02566
Myh6;Myh7	Q91Z83;Q02566
Myh6;Myh7	Q91Z83;Q02566
Myh6;Myh7	Q91Z83;Q02566
Myh6;Myh7	Q91Z83;Q02566
Myh6;Myh7	Q91Z83;Q02566
Myh6;Myh7	Q91Z83;Q02566
Myh6;Myh7	Q91Z83;Q02566
Myh6;Myh7	Q91Z83;Q02566
Myh6;Myh7	Q91Z83;Q02566
Myh6;Myh7	Q91Z83;Q02566
Clip1	Q922J3
Myh1;Myh8	Q5SX40;P13542;Q5SX39
Myh1;Myh8	Q5SX40;P13542;Q5SX39
Myh1;Myh8	Q5SX40;P13542;Q5SX39
Myh1;Myh8	Q5SX40;P13542;Q5SX39
Myh1;Myh8	Q5SX40;P13542;Q5SX39
Myh1;Myh8	Q5SX40;P13542;Q5SX39
Myh1;Myh8	Q5SX40;P13542;Q5SX39
Myh1;Myh8	Q5SX40;P13542;Q5SX39
Myh1;Myh8	Q5SX40;P13542;Q5SX39
Nrdc	Q8BHG1
Nrdc	Q8BHG1
Nrdc	Q8BHG1
Nrdc	Q8BHG1
Ppp1r7	Q3UM45
Ppp1r7	Q3UM45
Ppp1r7	Q3UM45
Ppp1r7	Q3UM45
Ppp1r7	Q3UM45
Ppp1r7	Q3UM45
Ppp1r7	Q3UM45
Ppp1r7	Q3UM45
Ppp1r7	Q3UM45
Nedd4	P46935
Nedd4	P46935
Nedd4	P46935
Nedd4	P46935
Nedd4	P46935
Nedd4	P46935
Nedd4	P46935
Nedd4	P46935
Plec	Q9QXS1
Plec	Q9QXS1
Plec	Q9QXS1
Plec	Q9QXS1
Plec	Q9QXS1
Plec	Q9QXS1
Plec	Q9QXS1
Plec	Q9QXS1
Plec	Q9QXS1
Plec	Q9QXS1
Plec	Q9QXS1
Plec	Q9QXS1
Plec	Q9QXS1
Plec	Q9QXS1
Plec	Q9QXS1
Plec	Q9QXS1
Plec	Q9QXS1
Timm50	Q9D880
Timm50	Q9D880
Timm50	Q9D880
Timm50	Q9D880
Timm50	Q9D880
Timm50	Q9D880
Timm50	Q9D880
Timm50	Q9D880
Timm50	Q9D880
Dlat	Q8BMF4
Dlat	Q8BMF4
Dlat	Q8BMF4
Dlat	Q8BMF4
Dlat	Q8BMF4
Dlat	Q8BMF4
Dlat	Q8BMF4
Dlat	Q8BMF4
Dlat	Q8BMF4
Dlat	Q8BMF4
Dlat	Q8BMF4
Dlat	Q8BMF4
Dlat	Q8BMF4
Dlat	Q8BMF4
Dlat	Q8BMF4
Dlat	Q8BMF4
Dlat	Q8BMF4
Dlat	Q8BMF4
Dlat	Q8BMF4
Dlat	Q8BMF4
Dlat	Q8BMF4
Dlat	Q8BMF4
Dlat	Q8BMF4
Dlat	Q8BMF4
Dlat	Q8BMF4
Dlat	Q8BMF4
Ppid	Q9CR16
Ppid	Q9CR16
Ppid	Q9CR16
Ppid	Q9CR16
Ppid	Q9CR16
Ppid	Q9CR16
Ppid	Q9CR16
Ppid	Q9CR16
Ppid	Q9CR16
Ppid	Q9CR16
Ppid	Q9CR16
Ppid	Q9CR16
Ppid	Q9CR16
Serpinc1	P32261
Serpinc1	P32261
Serpinc1	P32261
Myot	Q9JIF9
Myot	Q9JIF9
Myot	Q9JIF9
Myot	Q9JIF9
Myot	Q9JIF9
Atad1	Q9D5T0
Atad1	Q9D5T0
Atad1	Q9D5T0
Atad1	Q9D5T0
Atad1	Q9D5T0
Atad1	Q9D5T0
Atad1	Q9D5T0
Atad1	Q9D5T0
Atad1	Q9D5T0
Atad1	Q9D5T0
Atad1	Q9D5T0
Atad1	Q9D5T0
Atad1	Q9D5T0
Atad1	Q9D5T0
Atad1	Q9D5T0
Atad1	Q9D5T0
Atad1	Q9D5T0
Atad1	Q9D5T0
Atad1	Q9D5T0
Atad1	Q9D5T0
Atad1	Q9D5T0
Atad1	Q9D5T0
Atad1	Q9D5T0
Atad1	Q9D5T0
Eps15l1	Q60902
Eps15l1	Q60902
Eps15l1	Q60902
Myh9	Q8VDD5
Myh9	Q8VDD5
Myh9	Q8VDD5
Myh9	Q8VDD5
Myh9	Q8VDD5
Myh9	Q8VDD5
Myh9	Q8VDD5
Myh9	Q8VDD5
Myh9	Q8VDD5
Myh9	Q8VDD5
Myh9	Q8VDD5
Myh9	Q8VDD5
Myh9	Q8VDD5
Myh10	Q61879
Myh10	Q61879
Myh10	Q61879
Myh10	Q61879
Myh10	Q61879
Myh10	Q61879
Myh11	O08638
Myh11	O08638
Myh11	O08638
Myh11	O08638
Myh11	O08638
Myh11	O08638
Myh11	O08638
Myh11	O08638
Myh11	O08638
Myh11	O08638
Myh11	O08638
Myh11	O08638
Myh11	O08638
Myh11	O08638
Myh1;Myh3;Myh6;Myh7;Myh8	P13541;Q5SX40;P13542;Q91Z83;Q5SX39;Q02566
Myh1;Myh3;Myh6;Myh7;Myh8	P13541;Q5SX40;P13542;Q91Z83;Q5SX39;Q02566
Myh1;Myh3;Myh6;Myh7;Myh8	P13541;Q5SX40;P13542;Q91Z83;Q5SX39;Q02566
Myh1;Myh3;Myh6;Myh7;Myh8	P13541;Q5SX40;P13542;Q91Z83;Q5SX39;Q02566
Myh1;Myh3;Myh6;Myh7;Myh8	P13541;Q5SX40;P13542;Q91Z83;Q5SX39;Q02566
Myh1;Myh3;Myh6;Myh7;Myh8	P13541;Q5SX40;P13542;Q91Z83;Q5SX39;Q02566
Myh1;Myh3;Myh6;Myh7;Myh8	P13541;Q5SX40;P13542;Q91Z83;Q5SX39;Q02566
Myh1;Myh3;Myh6;Myh7;Myh8	P13541;Q5SX40;P13542;Q91Z83;Q5SX39;Q02566
Myh1;Myh3;Myh6;Myh7;Myh8	P13541;Q5SX40;P13542;Q91Z83;Q5SX39;Q02566
Myh1;Myh3;Myh6;Myh7;Myh8	P13541;Q5SX40;P13542;Q91Z83;Q5SX39;Q02566
Myh1;Myh3;Myh6;Myh7;Myh8	P13541;Q5SX40;P13542;Q91Z83;Q5SX39;Q02566
Myh1;Myh3;Myh6;Myh7;Myh8	P13541;Q5SX40;P13542;Q91Z83;Q5SX39;Q02566
Myh1;Myh3;Myh6;Myh7;Myh8	P13541;Q5SX40;P13542;Q91Z83;Q5SX39;Q02566
Myh1;Myh3;Myh6;Myh7;Myh8	P13541;Q5SX40;P13542;Q91Z83;Q5SX39;Q02566
Myh1;Myh3;Myh6;Myh7;Myh8	P13541;Q5SX40;P13542;Q91Z83;Q5SX39;Q02566
Myh1;Myh3;Myh6;Myh7;Myh8	P13541;Q5SX40;P13542;Q91Z83;Q5SX39;Q02566
Myh1;Myh3;Myh6;Myh7;Myh8	P13541;Q5SX40;P13542;Q91Z83;Q5SX39;Q02566
Myh1;Myh3;Myh6;Myh7;Myh8	P13541;Q5SX40;P13542;Q91Z83;Q5SX39;Q02566
Myh1;Myh3;Myh6;Myh7;Myh8	P13541;Q5SX40;P13542;Q91Z83;Q5SX39;Q02566
Myh1;Myh3;Myh6;Myh7;Myh8	P13541;Q5SX40;P13542;Q91Z83;Q5SX39;Q02566
Myh1;Myh3;Myh6;Myh7;Myh8	P13541;Q5SX40;P13542;Q91Z83;Q5SX39;Q02566
Myh1;Myh3;Myh6;Myh7;Myh8	P13541;Q5SX40;P13542;Q91Z83;Q5SX39;Q02566
Myh1;Myh3;Myh6;Myh7;Myh8	P13541;Q5SX40;P13542;Q91Z83;Q5SX39;Q02566
Myh1;Myh3;Myh6;Myh7;Myh8	P13541;Q5SX40;P13542;Q91Z83;Q5SX39;Q02566
Myh1;Myh3;Myh6;Myh7;Myh8	P13541;Q5SX40;P13542;Q91Z83;Q5SX39;Q02566
Myh1;Myh3;Myh6;Myh7;Myh8	P13541;Q5SX40;P13542;Q91Z83;Q5SX39;Q02566
Myh1;Myh3;Myh6;Myh7;Myh8	P13541;Q5SX40;P13542;Q91Z83;Q5SX39;Q02566
Myh6;Myh7	P13541;Q5SX40;P13542;Q91Z83;Q5SX39;Q02566
Myh6;Myh7	P13541;Q5SX40;P13542;Q91Z83;Q5SX39;Q02566
Myh6;Myh7	P13541;Q5SX40;P13542;Q91Z83;Q5SX39;Q02566
Myh6;Myh7	P13541;Q5SX40;P13542;Q91Z83;Q5SX39;Q02566
Myh6;Myh7	P13541;Q5SX40;P13542;Q91Z83;Q5SX39;Q02566
Myh6;Myh7	P13541;Q5SX40;P13542;Q91Z83;Q5SX39;Q02566
Myh1;Myh3;Myh6;Myh7;Myh8	P13541;Q5SX40;P13542;Q91Z83;Q5SX39;Q02566
Myh1;Myh3;Myh6;Myh7;Myh8	P13541;Q5SX40;P13542;Q91Z83;Q5SX39;Q02566
Myh1;Myh3;Myh6;Myh7;Myh8	P13541;Q5SX40;P13542;Q91Z83;Q5SX39;Q02566
Myh1;Myh3;Myh6;Myh7;Myh8	P13541;Q5SX40;P13542;Q91Z83;Q5SX39;Q02566
Myh1;Myh3;Myh6;Myh7;Myh8	P13541;Q5SX40;P13542;Q91Z83;Q5SX39;Q02566
Myh1;Myh3;Myh6;Myh7;Myh8	P13541;Q5SX40;P13542;Q91Z83;Q5SX39;Q02566
Myh1;Myh3;Myh6;Myh7;Myh8	P13541;Q5SX40;P13542;Q91Z83;Q5SX39;Q02566
Myh1;Myh3;Myh6;Myh7;Myh8	P13541;Q5SX40;P13542;Q91Z83;Q5SX39;Q02566
Myh1;Myh3;Myh6;Myh7;Myh8	P13541;Q5SX40;P13542;Q91Z83;Q5SX39;Q02566
Myh1;Myh3;Myh6;Myh7;Myh8	P13541;Q5SX40;P13542;Q91Z83;Q5SX39;Q02566
Myh1;Myh3;Myh6;Myh7;Myh8	P13541;Q5SX40;P13542;Q91Z83;Q5SX39;Q02566
Myh1;Myh3;Myh6;Myh7;Myh8	P13541;Q5SX40;P13542;Q91Z83;Q5SX39;Q02566
Myh1;Myh3;Myh6;Myh7;Myh8	P13541;Q5SX40;P13542;Q91Z83;Q5SX39;Q02566
Myh1;Myh3;Myh6;Myh7;Myh8	P13541;Q5SX40;P13542;Q91Z83;Q5SX39;Q02566
Myh1;Myh3;Myh6;Myh7;Myh8	P13541;Q5SX40;P13542;Q91Z83;Q5SX39;Q02566
Myh1;Myh3;Myh6;Myh7;Myh8	P13541;Q5SX40;P13542;Q91Z83;Q5SX39;Q02566
Myh1;Myh3;Myh6;Myh7;Myh8	P13541;Q5SX40;P13542;Q91Z83;Q5SX39;Q02566
Myh1;Myh3;Myh6;Myh7;Myh8	P13541;Q5SX40;P13542;Q91Z83;Q5SX39;Q02566
Myh1;Myh3;Myh6;Myh7;Myh8	P13541;Q5SX40;P13542;Q91Z83;Q5SX39;Q02566
Myh1;Myh3;Myh6;Myh7;Myh8	P13541;Q5SX40;P13542;Q91Z83;Q5SX39;Q02566
Myh1;Myh3;Myh6;Myh7;Myh8	P13541;Q5SX40;P13542;Q91Z83;Q5SX39;Q02566
Myh1;Myh3;Myh6;Myh7;Myh8	P13541;Q5SX40;P13542;Q91Z83;Q5SX39;Q02566
Myh1;Myh3;Myh6;Myh7;Myh8	P13541;Q5SX40;P13542;Q91Z83;Q5SX39;Q02566
Myh1;Myh3;Myh6;Myh7;Myh8	P13541;Q5SX40;P13542;Q91Z83;Q5SX39;Q02566
Myh1;Myh3;Myh6;Myh7;Myh8	P13541;Q5SX40;P13542;Q91Z83;Q5SX39;Q02566
Myh1;Myh3;Myh6;Myh7;Myh8	P13541;Q5SX40;P13542;Q91Z83;Q5SX39;Q02566
Myh1;Myh3;Myh6;Myh7;Myh8	P13541;Q5SX40;P13542;Q91Z83;Q5SX39;Q02566
Myh1;Myh3;Myh6;Myh7;Myh8	P13541;Q5SX40;P13542;Q91Z83;Q5SX39;Q02566
Myh1;Myh3;Myh6;Myh7;Myh8	P13541;Q5SX40;P13542;Q91Z83;Q5SX39;Q02566
Ppt1	O88531
Ppt1	O88531
Ppt1	O88531
Ppt1	O88531
Ppt1	O88531
Ppt1	O88531
Ppt1	O88531
Ppt1	O88531
Ppt1	O88531
Ppt1	O88531
Ppt1	O88531
Ppt1	O88531
Ppt1	O88531
Ppt1	O88531
Ppt1	O88531
Ppt1	O88531
Ppt1	O88531
Ppt1	O88531
Ppt1	O88531
Ppt1	O88531
Nt5c3a	Q9D020
Nt5c3a	Q9D020
Nt5c3a	Q9D020
Nt5c3a	Q9D020
Nt5c3a	Q9D020
Nt5c3a	Q9D020
Nt5c3a	Q9D020
Nt5c3a	Q9D020
Nt5c3a	Q9D020
Nt5c3a	Q9D020
Nt5c3a	Q9D020
Nt5c3a	Q9D020
Nt5c3a	Q9D020
Nt5c3a	Q9D020
Nt5c3a	Q9D020
Nt5c3a	Q9D020
Nt5c3a	Q9D020
Nt5c3a	Q9D020
Nt5c3a	Q9D020
Nt5c3a	Q9D020
Nt5c3a	Q9D020
Nt5c3a	Q9D020
Myh14	Q6URW6
Myh14	Q6URW6
Myh14	Q6URW6
Myh14	Q6URW6
Myh14	Q6URW6
Myh14	Q6URW6
Exoc1	Q8R3S6
Myo1b;Myo1e	E9Q634;P46735;P70248
Myo1c	Q9WTI7
Myo1c	Q9WTI7
Myo1c	Q9WTI7
Myo1c	Q9WTI7
Myo1c	Q9WTI7
Myh11;Myh9	O08638;Q61879;Q8VDD5
Myh11;Myh9	O08638;Q61879;Q8VDD5
Myh11;Myh9	O08638;Q61879;Q8VDD5
Myh11;Myh9	O08638;Q61879;Q8VDD5
Myh10;Myh11;Myh9	O08638;Q61879;Q8VDD5
Myh10;Myh11;Myh9	O08638;Q61879;Q8VDD5
Myh10;Myh11;Myh9	O08638;Q61879;Q8VDD5
Myh10;Myh11;Myh9	O08638;Q61879;Q8VDD5
Myh10;Myh11;Myh9	O08638;Q61879;Q8VDD5
Myh10;Myh11;Myh9	O08638;Q61879;Q8VDD5
Myh10;Myh11;Myh9	O08638;Q61879;Q8VDD5
Myh10;Myh11;Myh9	O08638;Q61879;Q8VDD5
Myh10;Myh11;Myh9	O08638;Q61879;Q8VDD5
Lrpprc	Q6PB66
Lrpprc	Q6PB66
Lrpprc	Q6PB66
Lrpprc	Q6PB66
Lrpprc	Q6PB66
Lrpprc	Q6PB66
Lrpprc	Q6PB66
Lrpprc	Q6PB66
Lrpprc	Q6PB66
Lrpprc	Q6PB66
Lrpprc	Q6PB66
Lrpprc	Q6PB66
Lrpprc	Q6PB66
Tbl2	Q9R099
Rabggta	Q9JHK4
Rabggta	Q9JHK4
Rabggta	Q9JHK4
Rabggta	Q9JHK4
Rabggta	Q9JHK4
Sptan1	P16546
Vamp2	P63044
Vamp2	P63044
Vamp2	P63044
Vamp3	P63024
Vamp3	P63024
Vamp3	P63024
Vamp3	P63024
Vamp3	P63024
Cryz	P47199
Cryz	P47199
Cryz	P47199
Cryz	P47199
Cryz	P47199
Cryz	P47199
Cryz	P47199
Cryz	P47199
Cryz	P47199
Mdp1	Q9D967
Mdp1	Q9D967
Mdp1	Q9D967
Mdp1	Q9D967
Mdp1	Q9D967
Mdp1	Q9D967
Cr1l	Q64735
Trnt1	Q8K1J6
Trnt1	Q8K1J6
Trnt1	Q8K1J6
Fyco1	Q8VDC1
Fyco1	Q8VDC1
Fyco1	Q8VDC1
Fyco1	Q8VDC1
Fyco1	Q8VDC1
Ndufa10	Q99LC3
Ndufa10	Q99LC3
Ndufa10	Q99LC3
Ndufa10	Q99LC3
Ndufa10	Q99LC3
Ndufa10	Q99LC3
Ndufa10	Q99LC3
Mapt	P10637
Mapt	P10637
Mapt	P10637
Mapt	P10637
Mapt	P10637
Mapt	P10637
Sptan1	P16546
Alb	P07724
Alb	P07724
Lztfl1	Q9JHQ5
Rabep1	O35551
Rabep1	O35551
Rabep1	O35551
Myh6	Q02566
Myh6	Q02566
Myh6	Q02566
Myh6	Q02566
Myh6	Q02566
Myh6	Q02566
Phkb	Q7TSH2
Phkb	Q7TSH2
Phkb	Q7TSH2
Phkb	Q7TSH2
Phkb	Q7TSH2
Phkb	Q7TSH2
Phkb	Q7TSH2
Phkb	Q7TSH2
Phkb	Q7TSH2
Phkb	Q7TSH2
Lmna	P48678
Lmna	P48678
Lmna	P48678
Lmna	P48678
Lmna	P48678
Lmna	P48678
Lmna	P48678
Serpina3m	Q03734
Serpina3m	Q03734
Serpina3m	Q03734
Serpina3m	Q03734
Serpina3m	Q03734
Serpina3m	Q03734
Serpina3m	Q03734
Serpina3m	Q03734
Hdlbp	Q8VDJ3
Hdlbp	Q8VDJ3
Slc25a20	Q9Z2Z6
Slc25a20	Q9Z2Z6
Slc25a20	Q9Z2Z6
Slc25a20	Q9Z2Z6
Slc25a20	Q9Z2Z6
Slc25a20	Q9Z2Z6
Slc25a20	Q9Z2Z6
Slc25a20	Q9Z2Z6
Slc25a20	Q9Z2Z6
Slc25a20	Q9Z2Z6
Slc25a20	Q9Z2Z6
Slc25a20	Q9Z2Z6
Slc25a20	Q9Z2Z6
Slc25a20	Q9Z2Z6
Slc25a20	Q9Z2Z6
Slc25a20	Q9Z2Z6
Slc25a20	Q9Z2Z6
Parvb	Q9ES46
Parvb	Q9ES46
Parvb	Q9ES46
Parvb	Q9ES46
Parvb	Q9ES46
Parvb	Q9ES46
Parvb	Q9ES46
Parvb	Q9ES46
Parvb	Q9ES46
Parvb	Q9ES46
Parvb	Q9ES46
Parvb	Q9ES46
Parvb	Q9ES46
Parvb	Q9ES46
Parvb	Q9ES46
Parvb	Q9ES46
Parvb	Q9ES46
Parvb	Q9ES46
Parvb	Q9ES46
Parvb	Q9ES46
Parvb	Q9ES46
Parvb	Q9ES46
Parvb	Q9ES46
Slc25a12;Slc25a13	Q9QXX4;Q8BH59
Slc25a12;Slc25a13	Q9QXX4;Q8BH59
Slc25a12;Slc25a13	Q9QXX4;Q8BH59
Slc25a12;Slc25a13	Q9QXX4;Q8BH59
Slc25a12;Slc25a13	Q9QXX4;Q8BH59
Slc25a12;Slc25a13	Q9QXX4;Q8BH59
Slc25a12;Slc25a13	Q9QXX4;Q8BH59
Slc25a12;Slc25a13	Q9QXX4;Q8BH59
Slc25a12;Slc25a13	Q9QXX4;Q8BH59
Slc25a12;Slc25a13	Q9QXX4;Q8BH59
Slc25a12;Slc25a13	Q9QXX4;Q8BH59
Slc25a12;Slc25a13	Q9QXX4;Q8BH59
Sptan1	P16546
Sptan1	P16546
Sptan1	P16546
Myo18a	Q9JMH9
Myo18a	Q9JMH9
Myo18a	Q9JMH9
Myo18a	Q9JMH9
Myo18a	Q9JMH9
Myo18a	Q9JMH9
Myo18a	Q9JMH9
Myo18a	Q9JMH9
Myo18a	Q9JMH9
Myo18a	Q9JMH9
Myo18a	Q9JMH9
Myo18a	Q9JMH9
Myo18a	Q9JMH9
Isca2	Q9DCB8
Isca2	Q9DCB8
Isca2	Q9DCB8
Pcca	Q91ZA3
Pcca	Q91ZA3
Pcca	Q91ZA3
Pcca	Q91ZA3
Pcca	Q91ZA3
Pcca	Q91ZA3
Pcca	Q91ZA3
Pcca	Q91ZA3
Pcca	Q91ZA3
Pcca	Q91ZA3
Pcca	Q91ZA3
Pcca	Q91ZA3
Pcca	Q91ZA3
Pcca	Q91ZA3
Pcca	Q91ZA3
Pcca	Q91ZA3
Pcca	Q91ZA3
Pcca	Q91ZA3
Pcca	Q91ZA3
Pcca	Q91ZA3
Pcca	Q91ZA3
Pcca	Q91ZA3
Pcca	Q91ZA3
Mccc1	Q99MR8
Mccc1	Q99MR8
Mccc1	Q99MR8
Mccc1	Q99MR8
Mccc1	Q99MR8
Mccc1	Q99MR8
Mccc1	Q99MR8
Mccc1	Q99MR8
Mccc1	Q99MR8
Mccc1	Q99MR8
Mccc1	Q99MR8
Mccc1	Q99MR8
Mccc1	Q99MR8
Mccc1	Q99MR8
Mccc1	Q99MR8
Mccc1	Q99MR8
Mccc1	Q99MR8
Mccc1	Q99MR8
Mccc1	Q99MR8
Mccc1	Q99MR8
Pc	Q05920
Pc	Q05920
Pc	Q05920
Pc	Q05920
Pc	Q05920
Myh9	Q8VDD5
Myh9	Q8VDD5
Myh9	Q8VDD5
Myh9	Q8VDD5
Myh9	Q8VDD5
Myh9	Q8VDD5
Myh9	Q8VDD5
Myh9	Q8VDD5
Flna	Q8BTM8
Flna	Q8BTM8
Flna	Q8BTM8
Flna	Q8BTM8
Flna	Q8BTM8
Flna	Q8BTM8
Flna	Q8BTM8
Flna	Q8BTM8
Flna	Q8BTM8
Aars2	Q14CH7
Arl1	P61211
Arl1	P61211
Arl1	P61211
Arl1	P61211
Rab12	P35283
Rab12	P35283
Rab12	P35283
Rab12	P35283
Rab12	P35283
Rab12	P35283
Rab12	P35283
Nt5c3b	Q3UFY7
Nt5c3b	Q3UFY7
Nt5c3b	Q3UFY7
Mkrn2	Q9ERV1
Mkrn2	Q9ERV1
Mkrn2	Q9ERV1
Cd36	Q08857
Cd36	Q08857
Cd36	Q08857
Cd36	Q08857
Cd36	Q08857
Cd36	Q08857
Cd36	Q08857
Cd36	Q08857
Cd36	Q08857
Cd36	Q08857
Cd36	Q08857
Cd36	Q08857
Cd36	Q08857
Cd36	Q08857
Cd36	Q08857
Cd36	Q08857
Cd36	Q08857
Cd36	Q08857
Cd36	Q08857
Cd36	Q08857
Cd36	Q08857
Cd36	Q08857
Cd36	Q08857
Cd36	Q08857
Cd36	Q08857
Cd36	Q08857
Cd36	Q08857
Dtd2	Q8BHA3
Dtd2	Q8BHA3
Dtd2	Q8BHA3
Rpn2	Q9DBG6
Rpn2	Q9DBG6
Rpn2	Q9DBG6
Rpn2	Q9DBG6
Mug1	P28666;P28665
Mug1	P28666;P28665
Mug1	P28666;P28665
Mug1	P28666;P28665
Mug1	P28666;P28665
Mug1	P28666;P28665
Mug1	P28666;P28665
Mug1	P28666;P28665
Mug1	P28666;P28665
Mug1	P28666;P28665
Mug1	P28666;P28665
Col6a1	Q04857
Col6a1	Q04857
Col6a1	Q04857
Col6a1	Q04857
Col6a1	Q04857
Col6a1	Q04857
Mrpl15	Q9CPR5
Mrpl15	Q9CPR5
Mrpl15	Q9CPR5
Mrpl15	Q9CPR5
Mrpl15	Q9CPR5
Mrpl15	Q9CPR5
Ckap4	Q8BMK4
Naprt	Q8CC86
Naprt	Q8CC86
Naprt	Q8CC86
Naprt	Q8CC86
Naprt	Q8CC86
Naprt	Q8CC86
Naprt	Q8CC86
Naprt	Q8CC86
Naprt	Q8CC86
Naprt	Q8CC86
Naprt	Q8CC86
Naprt	Q8CC86
Naprt	Q8CC86
Alkbh7	Q9D6Z0
Alkbh7	Q9D6Z0
Alkbh7	Q9D6Z0
Serpinh1	P19324
Serpinh1	P19324
Serpinh1	P19324
Serpinh1	P19324
Serpinh1	P19324
Serpinh1	P19324
Serpinh1	P19324
Serpinh1	P19324
Serpinh1	P19324
Serpinh1	P19324
Serpinh1	P19324
Serpinh1	P19324
Serpinh1	P19324
Serpinh1	P19324
Serpinh1	P19324
Serpinh1	P19324
Serpinh1	P19324
Serpinh1	P19324
Serpinh1	P19324
Vars2	Q3U2A8
Vars2	Q3U2A8
Urod	P70697
Urod	P70697
Urod	P70697
Urod	P70697
Urod	P70697
Chchd7	Q8K2Q5
Chchd7	Q8K2Q5
Chchd7	Q8K2Q5
Chchd7	Q8K2Q5
Chchd7	Q8K2Q5
Mcu	Q3UMR5
Mcu	Q3UMR5
Mcu	Q3UMR5
Cs	Q9CZU6
Cs	Q9CZU6
Cs	Q9CZU6
Cs	Q9CZU6
Cs	Q9CZU6
Cs	Q9CZU6
Cs	Q9CZU6
Cs	Q9CZU6
Cs	Q9CZU6
Cs	Q9CZU6
Cs	Q9CZU6
Cs	Q9CZU6
Cs	Q9CZU6
Cs	Q9CZU6
Cs	Q9CZU6
Cs	Q9CZU6
Cs	Q9CZU6
Cs	Q9CZU6
Cs	Q9CZU6
Cs	Q9CZU6
Cs	Q9CZU6
Cs	Q9CZU6
Cs	Q9CZU6
Cs	Q9CZU6
Rrbp1	Q99PL5
Rrbp1	Q99PL5
Rps4x	P62702
Rps4x	P62702
Rps4x	P62702
Rps4x	P62702
Rps4x	P62702
Rps4x	P62702
Rps4x	P62702
Rps4x	P62702
Rps4x	P62702
Slc25a42	Q8R0Y8
Slc25a42	Q8R0Y8
Slc25a42	Q8R0Y8
Slc25a42	Q8R0Y8
Slc25a42	Q8R0Y8
Slc25a42	Q8R0Y8
Slc25a42	Q8R0Y8
Slc25a42	Q8R0Y8
Slc25a42	Q8R0Y8
Slc25a42	Q8R0Y8
Slc25a42	Q8R0Y8
Slc25a42	Q8R0Y8
Slc25a42	Q8R0Y8
Slc25a42	Q8R0Y8
Slc25a42	Q8R0Y8
Slc25a42	Q8R0Y8
Slc25a42	Q8R0Y8
Slc25a42	Q8R0Y8
Slc25a42	Q8R0Y8
Slc25a42	Q8R0Y8
Slc25a42	Q8R0Y8
Slc25a42	Q8R0Y8
Slc25a42	Q8R0Y8
Slc25a42	Q8R0Y8
Lamb2	Q61292
Lamb2	Q61292
Lamb2	Q61292
Lamb2	Q61292
Lamb2	Q61292
Lamb2	Q61292
Lamb2	Q61292
Lamb2	Q61292
Lamb2	Q61292
Lamb2	Q61292
Lamb2	Q61292
Lamb2	Q61292
Lamb2	Q61292
Lamb2	Q61292
Lamb2	Q61292
Mapre2	Q8R001
Mapre2	Q8R001
Mapre2	Q8R001
Mapre2	Q8R001
Mapre2	Q8R001
Mapre2	Q8R001
Mapre2	Q8R001
Gpi	P06745
Gpi	P06745
Gpi	P06745
Gpi	P06745
Lap3	Q9CPY7
Vwa8	Q8CC88
Vwa8	Q8CC88
Vwa8	Q8CC88
Vwa8	Q8CC88
Vwa8	Q8CC88
Vwa8	Q8CC88
Vwa8	Q8CC88
Vwa8	Q8CC88
Psmc2	P46471
Psmc2	P46471
Psmc2	P46471
Psmc2	P46471
Ckb	Q04447
Ckb	Q04447
Ckb	Q04447
Ckb	Q04447
Ckb	Q04447
Ckb	Q04447
Ckb	Q04447
Ckb	Q04447
Ckb	Q04447
Ckb	Q04447
Slc44a2	Q8BY89
Slc44a2	Q8BY89
Slc44a2	Q8BY89
Slc44a2	Q8BY89
Immt	Q8CAQ8
Immt	Q8CAQ8
Mybpc3	O70468
Mybpc3	O70468
Mybpc3	O70468
Mybpc3	O70468
Mybpc3	O70468
Mybpc3	O70468
Mybpc3	O70468
Mybpc3	O70468
Mybpc3	O70468
Mybpc3	O70468
Mybpc3	O70468
Mybpc3	O70468
Mybpc3	O70468
Mybpc3	O70468
Mybpc3	O70468
Mybpc3	O70468
Mybpc3	O70468
Mybpc3	O70468
Mybpc3	O70468
Mybpc3	O70468
Mybpc3	O70468
Mybpc3	O70468
Mybpc3	O70468
Mybpc3	O70468
Rras	P10833
Rras	P10833
Rras	P10833
Eci1	P42125
Eci1	P42125
Eci1	P42125
Eci1	P42125
Eci1	P42125
Eci1	P42125
Eci1	P42125
Eci1	P42125
Eci1	P42125
Eci1	P42125
Eci1	P42125
Eci1	P42125
Eci1	P42125
Eci1	P42125
Eci1	P42125
Eci1	P42125
Eci1	P42125
Eci1	P42125
Eci1	P42125
Eci1	P42125
Eci1	P42125
Eci1	P42125
Eci1	P42125
Itgb1	P09055
Itgb1	P09055
Itgb1	P09055
Itgb1	P09055
Itgb1	P09055
Itgb1	P09055
Itgb1	P09055
Itgb1	P09055
Itgb1	P09055
Itgb1	P09055
Itgb1	P09055
Itgb1	P09055
Itgb1	P09055
Casq2	O09161
Casq2	O09161
Casq2	O09161
Casq2	O09161
Casq2	O09161
Casq2	O09161
Casq2	O09161
Casq2	O09161
Casq2	O09161
Casq2	O09161
Casq2	O09161
Casq2	O09161
Casq2	O09161
Casq2	O09161
Casq2	O09161
Casq2	O09161
Casq2	O09161
Casq2	O09161
Casq2	O09161
Casq2	O09161
Casq2	O09161
Casq2	O09161
Casq2	O09161
Casq2	O09161
Casq2	O09161
Casq2	O09161
Casq2	O09161
Casq2	O09161
Casq2	O09161
Casq2	O09161
Casq2	O09161
Casq2	O09161
Casq2	O09161
Casq2	O09161
Casq2	O09161
Casq2	O09161
Casq2	O09161
Casq2	O09161
Casq2	O09161
Casq2	O09161
Casq2	O09161
Casq2	O09161
Itga6	Q61739
Itga6	Q61739
Itga6	Q61739
Itga6	Q61739
Psmd5	Q8BJY1
Psmd5	Q8BJY1
Psmd5	Q8BJY1
Psmd5	Q8BJY1
Psmd5	Q8BJY1
Rhoa;Rhoc	Q9QUI0;Q62159
Rhoa;Rhoc	Q9QUI0;Q62159
Rhoa;Rhoc	Q9QUI0;Q62159
Rhoa;Rhoc	Q9QUI0;Q62159
Rhoa;Rhoc	Q9QUI0;Q62159
Rhoa;Rhoc	Q9QUI0;Q62159
Rhoa;Rhoc	Q9QUI0;Q62159
Rhoa;Rhoc	Q9QUI0;Q62159
Rhoa;Rhoc	Q9QUI0;Q62159
Rac1	P63001;P60764
Rac1	P63001;P60764
Rac1	P63001;P60764
Snd1	Q78PY7
Snd1	Q78PY7
Snd1	Q78PY7
Snd1	Q78PY7
Snd1	Q78PY7
Snd1	Q78PY7
Snd1	Q78PY7
Septin8	Q8CHH9
Septin8	Q8CHH9
Septin8	Q8CHH9
Ube2o	Q6ZPJ3
Speg	Q62407
Speg	Q62407
Speg	Q62407
Bola2	Q8BGS2
Bola2	Q8BGS2
Bola2	Q8BGS2
Bola2	Q8BGS2
Bola2	Q8BGS2
Hsd17b8	P50171
Hsd17b8	P50171
Hsd17b8	P50171
Hsd17b8	P50171
Hsd17b8	P50171
Hspg2	Q05793
Hspg2	Q05793
Hspg2	Q05793
Hspg2	Q05793
Hba	P01942
Hba	P01942
Hba	P01942
Hba	P01942
Pxmp2	P42925
Pxmp2	P42925
Pxmp2	P42925
Pxmp2	P42925
Pxmp2	P42925
Pxmp2	P42925
Pxmp2	P42925
Pxmp2	P42925
Cox6c	Q9CPQ1
Cox6c	Q9CPQ1
Cox6c	Q9CPQ1
Cox6c	Q9CPQ1
Ndufa10	Q99LC3
Ndufa10	Q99LC3
Gpx1	P11352
Gpx1	P11352
Gpx1	P11352
Gpx1	P11352
Gpx1	P11352
Gpx1	P11352
Gpx1	P11352
Gpx1	P11352
Gpx1	P11352
Gpx1	P11352
Gpx1	P11352
Gpx1	P11352
Ptcd3	Q14C51
Ptcd3	Q14C51
Ptcd3	Q14C51
Lamc1	P02468
Lamc1	P02468
Lamc1	P02468
Lamc1	P02468
Lamc1	P02468
Lamc1	P02468
Lamc1	P02468
Lamc1	P02468
Lamc1	P02468
Lamc1	P02468
Lamc1	P02468
Lamc1	P02468
Lamc1	P02468
Lamc1	P02468
Lamc1	P02468
Lamc1	P02468
Lamc1	P02468
Lamc1	P02468
Lamc1	P02468
Lamc1	P02468
Lamc1	P02468
Lamc1	P02468
Lamc1	P02468
Lamc1	P02468
Lamc1	P02468
Psma4	Q9R1P0
Ak1	Q9R0Y5
Ak1	Q9R0Y5
Ak1	Q9R0Y5
Ak1	Q9R0Y5
Ak1	Q9R0Y5
Ak1	Q9R0Y5
Ak1	Q9R0Y5
Ak1	Q9R0Y5
Ak1	Q9R0Y5
Ak1	Q9R0Y5
Ak1	Q9R0Y5
Ak1	Q9R0Y5
Ak1	Q9R0Y5
Ak1	Q9R0Y5
Ak1	Q9R0Y5
Ak1	Q9R0Y5
Ak1	Q9R0Y5
Ak1	Q9R0Y5
Ak1	Q9R0Y5
Gdi2	Q61598
Gdi2	Q61598
Gdi2	Q61598
Gdi2	Q61598
Gdi2	Q61598
Gdi2	Q61598
Gdi2	Q61598
Gdi2	Q61598
Gdi2	Q61598
Gdi2	Q61598
Gdi1	P50396
Gdi1	P50396
Gdi1	P50396
Gdi1	P50396
Gdi1	P50396
Dmd	P11531
Dmd	P11531
Dmd	P11531
Dmd	P11531
Dmd	P11531
Dmd	P11531
Hmgn5	Q9JL35
Hmgn5	Q9JL35
Hmgn5	Q9JL35
Hmgn5	Q9JL35
Ttn	A2ASS6
Ttn	A2ASS6
Ttn	A2ASS6
Ttn	A2ASS6
Ttn	A2ASS6
Ttn	A2ASS6
Ttn	A2ASS6
Ttn	A2ASS6
Ttn	A2ASS6
Ttn	A2ASS6
Ttn	A2ASS6
Ttn	A2ASS6
Mrps36	Q9CQX8
Mrps36	Q9CQX8
Mrps36	Q9CQX8
Mrps36	Q9CQX8
Mrps36	Q9CQX8
Mrps36	Q9CQX8
Mrps36	Q9CQX8
Mrps36	Q9CQX8
Mrps36	Q9CQX8
Mrps36	Q9CQX8
Mrps36	Q9CQX8
Mrps36	Q9CQX8
Mrps36	Q9CQX8
Mrps36	Q9CQX8
Mrps36	Q9CQX8
Mrps36	Q9CQX8
Mrps36	Q9CQX8
Mrps36	Q9CQX8
Mrps36	Q9CQX8
Mrps36	Q9CQX8
Mrps36	Q9CQX8
Mrps36	Q9CQX8
Hnrnpu	Q8VEK3
Hnrnpu	Q8VEK3
Hnrnpu	Q8VEK3
Hnrnpu	Q8VEK3
Hnrnpu	Q8VEK3
Hnrnpu	Q8VEK3
Hnrnpu	Q8VEK3
Hnrnpu	Q8VEK3
Hnrnpu	Q8VEK3
Hnrnpu	Q8VEK3
Hnrnpu	Q8VEK3
Hnrnpu	Q8VEK3
Hnrnpu	Q8VEK3
Vars1	Q9Z1Q9
Vars1	Q9Z1Q9
Vars1	Q9Z1Q9
Vars1	Q9Z1Q9
Vars1	Q9Z1Q9
Vars1	Q9Z1Q9
Obscn	A2AAJ9
Obscn	A2AAJ9
Obscn	A2AAJ9
Plaa	P27612
Plaa	P27612
Arl3	Q9WUL7
Arl3	Q9WUL7
Arl3	Q9WUL7
Sptan1	P16546
Sptan1	P16546
Mrps9	Q9D7N3
Mrps9	Q9D7N3
Mrps9	Q9D7N3
Mrps9	Q9D7N3
Mrps9	Q9D7N3
Mrps9	Q9D7N3
Mrps9	Q9D7N3
Mrps9	Q9D7N3
Mrps9	Q9D7N3
Hk1	P17710
Hk1	P17710
Hk1	P17710
Hk1	P17710
Hk1	P17710
Hk1	P17710
Hk1	P17710
Hk1	P17710
Hk1	P17710
Hk1	P17710
Hk1	P17710
Hk1	P17710
Hk1	P17710
Hk1	P17710
Hk1	P17710
Hk1	P17710
Hk1	P17710
Hk1	P17710
Hk1	P17710
Hk1	P17710
Hk1	P17710
Hk1	P17710
Hk2	O08528
Hk2	O08528
Hk2	O08528
Hk2	O08528
Hk2	O08528
Hk2	O08528
Hk2	O08528
Hk2	O08528
Hk2	O08528
Hk2	O08528
Hk2	O08528
Hk2	O08528
Hk2	O08528
Hk2	O08528
Hk2	O08528
Prkg1	P0C605
Prkg1	P0C605
Prkg1	P0C605
Prkg1	P0C605
Prkg1	P0C605
Prkg1	P0C605
Prkg1	P0C605
Cspg4	Q8VHY0
Cspg4	Q8VHY0
Sptbn1	Q62261
Cap1	P40124
Cap1	P40124
Cap1	P40124
Cap1	P40124
Cap1	P40124
Cap1	P40124
Cap1	P40124
Cap1	P40124
Cap1	P40124
Cap1	P40124
Cap1	P40124
Cap1	P40124
Gys1	Q9Z1E4
Gys1	Q9Z1E4
Gys1	Q9Z1E4
Gys1	Q9Z1E4
Gys1	Q9Z1E4
Lama4	P97927
Lama4	P97927
Lama4	P97927
Lama4	P97927
Lama4	P97927
Lama4	P97927
Lama4	P97927
Lama4	P97927
Lama4	P97927
Cdh2	P15116
Cdh2	P15116
Cdh2	P15116
Cdh2	P15116
Rhot2	Q8JZN7
Rhot2	Q8JZN7
Rhot2	Q8JZN7
Pdcd6	P12815
Pdcd6	P12815
Pdcd6	P12815
Pdcd6	P12815
Pdcd6	P12815
Pdcd6	P12815
Me1	P06801
Me1	P06801
Me1	P06801
Me1	P06801
Me1	P06801
Me1	P06801
Ehd2	Q8BH64
Ehd2	Q8BH64
Ehd2	Q8BH64
Ehd2	Q8BH64
Ehd2	Q8BH64
Ehd2	Q8BH64
Ehd2	Q8BH64
Ehd2	Q8BH64
Ehd2	Q8BH64
Ehd2	Q8BH64
Ehd2	Q8BH64
Ehd2	Q8BH64
Ehd2	Q8BH64
Ehd2	Q8BH64
Ehd2	Q8BH64
Ehd2	Q8BH64
Ehd2	Q8BH64
Ehd2	Q8BH64
Ehd2	Q8BH64
Ehd2	Q8BH64
Ddah2	Q99LD8
Ddah2	Q99LD8
Ddah2	Q99LD8
Cyc1	Q9D0M3
Cyc1	Q9D0M3
Cyc1	Q9D0M3
Cyc1	Q9D0M3
Cyc1	Q9D0M3
Cyc1	Q9D0M3
Cyc1	Q9D0M3
Cyc1	Q9D0M3
Cyc1	Q9D0M3
Cyc1	Q9D0M3
Cyc1	Q9D0M3
Cyc1	Q9D0M3
Cyc1	Q9D0M3
Cyc1	Q9D0M3
Cyc1	Q9D0M3
Cyc1	Q9D0M3
Cyc1	Q9D0M3
Cyc1	Q9D0M3
Cyc1	Q9D0M3
Cyc1	Q9D0M3
Cyc1	Q9D0M3
Cyc1	Q9D0M3
Cyc1	Q9D0M3
Cyc1	Q9D0M3
Cyc1	Q9D0M3
Cyc1	Q9D0M3
Mmab	Q9D273
Mmab	Q9D273
Mmab	Q9D273
Mmab	Q9D273
Mmab	Q9D273
Mmab	Q9D273
Mmab	Q9D273
Mmab	Q9D273
Mmab	Q9D273
Speg	Q62407
Speg	Q62407
Speg	Q62407
Speg	Q62407
Serping1	P97290
Serping1	P97290
Slc4a3	P16283
Slc4a3	P16283
Slc4a3	P16283
Slc4a3	P16283
Thnsl2	Q80W22
Mcm4	P49717
Mcm4	P49717
Mcm4	P49717
Mcm4	P49717
Mcm4	P49717
Ndufaf7	Q9CWG8
Ndufaf7	Q9CWG8
Sucla2	Q9Z2I9
Sucla2	Q9Z2I9
Sucla2	Q9Z2I9
Sucla2	Q9Z2I9
Sucla2	Q9Z2I9
Sucla2	Q9Z2I9
Sucla2	Q9Z2I9
Vamp2;Vamp3	P63024;P63044
Vamp2;Vamp3	P63024;P63044
Vamp2;Vamp3	P63024;P63044
Vamp2;Vamp3	P63024;P63044
Vamp2;Vamp3	P63024;P63044
Vamp2;Vamp3	P63024;P63044
Vamp2;Vamp3	P63024;P63044
Vamp2;Vamp3	P63024;P63044
Vamp2;Vamp3	P63024;P63044
Vamp2;Vamp3	P63024;P63044
Vamp2;Vamp3	P63024;P63044
Vamp2;Vamp3	P63024;P63044
Ckmt2	Q6P8J7
Ckmt2	Q6P8J7
Ckmt2	Q6P8J7
Itgb1	P09055
Itgb1	P09055
Itgb1	P09055
Itgb1	P09055
Itgb1	P09055
Itgb1	P09055
Itgb1	P09055
Itgb1	P09055
Immt	Q8CAQ8
Immt	Q8CAQ8
Immt	Q8CAQ8
Immt	Q8CAQ8
Immt	Q8CAQ8
Immt	Q8CAQ8
Hspg2	Q05793
Hspg2	Q05793
Nexn	Q7TPW1
Nexn	Q7TPW1
Fasn	P19096
Obscn	A2AAJ9
Obscn	A2AAJ9
Obscn	A2AAJ9
Obscn	A2AAJ9
Obscn	A2AAJ9
Fermt2	Q8CIB5
Fermt2	Q8CIB5
Fermt2	Q8CIB5
Ogn	Q62000
Ogn	Q62000
Ogn	Q62000
Ogn	Q62000
Ogn	Q62000
Ogn	Q62000
Ogn	Q62000
Ogn	Q62000
Ogn	Q62000
Copa	Q8CIE6
Copa	Q8CIE6
Copa	Q8CIE6
Copa	Q8CIE6
Copa	Q8CIE6
Copa	Q8CIE6
Copa	Q8CIE6
Copa	Q8CIE6
Copa	Q8CIE6
Copa	Q8CIE6
Dbt	P53395
Dbt	P53395
Dbt	P53395
Dbt	P53395
Dbt	P53395
Dbt	P53395
Dbt	P53395
Dbt	P53395
Dbt	P53395
Dbt	P53395
Dbt	P53395
Dbt	P53395
Dbt	P53395
Dbt	P53395
Dbt	P53395
Dbt	P53395
Dbt	P53395
Dbt	P53395
Dbt	P53395
Dbt	P53395
Dbt	P53395
Dbt	P53395
Obsl1	D3YYU8
Obsl1	D3YYU8
Obsl1	D3YYU8
Obsl1	D3YYU8
Obsl1	D3YYU8
Obsl1	D3YYU8
Obsl1	D3YYU8
Obsl1	D3YYU8
Obsl1	D3YYU8
Obsl1	D3YYU8
Ganab	Q8BHN3
Ganab	Q8BHN3
Ganab	Q8BHN3
Ganab	Q8BHN3
Ganab	Q8BHN3
Ganab	Q8BHN3
Hspg2	Q05793
Hspg2	Q05793
Hspg2	Q05793
Hspg2	Q05793
Ethe1	Q9DCM0
Ethe1	Q9DCM0
Ethe1	Q9DCM0
Ethe1	Q9DCM0
Ethe1	Q9DCM0
Ethe1	Q9DCM0
Ethe1	Q9DCM0
Ethe1	Q9DCM0
Ethe1	Q9DCM0
Ethe1	Q9DCM0
Ethe1	Q9DCM0
Ethe1	Q9DCM0
Ethe1	Q9DCM0
Ethe1	Q9DCM0
Ethe1	Q9DCM0
Amacr	O09174
Usp14	Q9JMA1
Usp14	Q9JMA1
Usp14	Q9JMA1
Usp14	Q9JMA1
Flnc	Q8VHX6
Flnc	Q8VHX6
Flnc	Q8VHX6
Flnc	Q8VHX6
Flnc	Q8VHX6
Flnc	Q8VHX6
Flnc	Q8VHX6
Flnc	Q8VHX6
Flnc	Q8VHX6
Flnc	Q8VHX6
Flnc	Q8VHX6
Flnc	Q8VHX6
Flnc	Q8VHX6
Flnc	Q8VHX6
Flnc	Q8VHX6
Flnc	Q8VHX6
Pdlim3	O70209
Pdlim3	O70209
Pdlim3	O70209
Pdlim3	O70209
Pdlim3	O70209
Pdlim3	O70209
Pdlim3	O70209
Pdlim3	O70209
Pdlim3	O70209
Pdlim3	O70209
Pdlim3	O70209
Pdlim3	O70209
Pdlim3	O70209
Pdlim3	O70209
Mccc1	Q99MR8
Mccc1	Q99MR8
Mccc1	Q99MR8
Mccc1	Q99MR8
Mccc1	Q99MR8
Mccc1	Q99MR8
Mccc1	Q99MR8
Mccc1	Q99MR8
Atxn10	P28658
Atxn10	P28658
Atxn10	P28658
Atxn10	P28658
Atxn10	P28658
Atxn10	P28658
Atxn10	P28658
Hspg2	Q05793
Hspg2	Q05793
Actn4	P57780
Actn4	P57780
Actn4	P57780
Actn4	P57780
Actn4	P57780
Actn4	P57780
Pgm1	Q9D0F9
Pgm1	Q9D0F9
Atic	Q9CWJ9
Atic	Q9CWJ9
Atic	Q9CWJ9
Atic	Q9CWJ9
Atic	Q9CWJ9
Atic	Q9CWJ9
Atic	Q9CWJ9
Atic	Q9CWJ9
Uros	P51163
Uros	P51163
Uros	P51163
Relch	Q148V7
Relch	Q148V7
Relch	Q148V7
Relch	Q148V7
Relch	Q148V7
Relch	Q148V7
Col6a1	Q04857
Abcc9	P70170
Abcc9	P70170
Abcc9	P70170
Abcc9	P70170
Abcc9	P70170
Abcc9	P70170
Abcc9	P70170
Abcc9	P70170
Abcc9	P70170
Abcc9	P70170
Abcc9	P70170
Abcc9	P70170
Abcc9	P70170
Pex6	Q99LC9
Pex6	Q99LC9
Pex6	Q99LC9
Prdx6	O08709
Prdx6	O08709
Prdx6	O08709
Prdx6	O08709
Prdx6	O08709
Prdx6	O08709
Prdx6	O08709
Prdx6	O08709
Prdx6	O08709
Prdx6	O08709
Prdx6	O08709
Prdx6	O08709
Prdx6	O08709
Speg	Q62407
Speg	Q62407
Speg	Q62407
Speg	Q62407
Speg	Q62407
Speg	Q62407
Speg	Q62407
Speg	Q62407
Hmgcs1	Q8JZK9
Hmgcs1	Q8JZK9
Cnp	P16330
Cnp	P16330
Serpina1b	P22599
Serpina1b	P22599
Serpina1b	P22599
Serpina1b	P22599
Serpina1b	P22599
Serpina1b	P22599
Serpina1a;Serpina1c	P07758;Q00896
Serpina1a;Serpina1c	P07758;Q00896
Serpina1a;Serpina1c	P07758;Q00896
Serpina1a;Serpina1c	P07758;Q00896
Serpina1a;Serpina1c	P07758;Q00896
Serpina1a;Serpina1c	P07758;Q00896
Serpina1a;Serpina1c	P07758;Q00896
Serpina1a;Serpina1c	P07758;Q00896
Serpina1a;Serpina1c	P07758;Q00896
Serpina1e	Q00898
Serpina1e	Q00898
Serpina1e	Q00898
Serpina1e	Q00898
Serpina1e	Q00898
Serpina1e	Q00898
Serpina1e	Q00898
Serpina1e	Q00898
Serpina1e	Q00898
Serpina1e	Q00898
Serpina1e	Q00898
Serpina1e	Q00898
Serpina1e	Q00898
Serpina1e	Q00898
Serpina1e	Q00898
Serpina1e	Q00898
Serpina1e	Q00898
Serpina1e	Q00898
Serpina1e	Q00898
Serpina1d	Q00897
Serpina1d	Q00897
Serpina1d	Q00897
Serpina1d	Q00897
Mfn1	Q811U4
Mfn1	Q811U4
Mfn1	Q811U4
Pgm1	Q9D0F9
Pgm1	Q9D0F9
Pgm1	Q9D0F9
Pgm1	Q9D0F9
Pgm1	Q9D0F9
Pgm1	Q9D0F9
Pgm1	Q9D0F9
Pgm1	Q9D0F9
Pgm1	Q9D0F9
Pgm1	Q9D0F9
Pgm1	Q9D0F9
Pgm1	Q9D0F9
Pgm1	Q9D0F9
Pgm1	Q9D0F9
Pgm1	Q9D0F9
Pgm1	Q9D0F9
Pgm1	Q9D0F9
Pgm1	Q9D0F9
Pgm1	Q9D0F9
Atp1a2	Q6PIE5
Atp1a2	Q6PIE5
Atp1a1	Q8VDN2
Ptbp1	P17225
Ptbp1	P17225
Ptbp1	P17225
Ptbp1	P17225
Dsp	E9Q557
Dsp	E9Q557
Dsp	E9Q557
Dsp	E9Q557
Myh14	Q6URW6
Myh14	Q6URW6
Myh14	Q6URW6
Hpca;Ncald	Q91X97;P84075
Hpca;Ncald	Q91X97;P84075
Hpca;Ncald	Q91X97;P84075
Hpca;Ncald	Q91X97;P84075
Anxa2	P07356
Anxa2	P07356
Anxa2	P07356
Anxa2	P07356
Anxa2	P07356
Anxa2	P07356
Anxa2	P07356
Anxa2	P07356
Anxa2	P07356
Anxa2	P07356
Anxa2	P07356
Anxa2	P07356
Anxa2	P07356
Anxa2	P07356
Anxa2	P07356
Anxa2	P07356
Anxa2	P07356
Anxa2	P07356
Anxa2	P07356
Anxa2	P07356
Flad1	Q8R123
Flad1	Q8R123
Ogn	Q62000
Ogn	Q62000
Ogn	Q62000
Ogn	Q62000
Ogn	Q62000
Ogn	Q62000
Ogn	Q62000
Ogn	Q62000
Ogn	Q62000
Ogn	Q62000
Ogn	Q62000
Ogn	Q62000
Ogn	Q62000
Ogn	Q62000
Ogn	Q62000
Ogn	Q62000
Ogn	Q62000
Ogn	Q62000
Ogn	Q62000
Ogn	Q62000
Ogn	Q62000
Ogn	Q62000
Ogn	Q62000
Ogn	Q62000
Ogn	Q62000
Ogn	Q62000
Mrpl33	Q9CQP0
Mrpl33	Q9CQP0
Mrpl33	Q9CQP0
Popdc2	Q9ES82
Dmd	P11531
Dmd	P11531
Dmd	P11531
Dmd	P11531
Dmd	P11531
Dmd	P11531
Dmd	P11531
Dmd	P11531
Dmd	P11531
Dmd	P11531
Dmd	P11531
Dmd	P11531
Dsp	E9Q557
Dsp	E9Q557
Dsp	E9Q557
Dsp	E9Q557
Dsp	E9Q557
Dsp	E9Q557
Dsp	E9Q557
Dsp	E9Q557
Rnh1	Q91VI7
Rnh1	Q91VI7
Pde12	Q3TIU4
Pde12	Q3TIU4
Dync1h1	Q9JHU4
Dync1h1	Q9JHU4
Dync1h1	Q9JHU4
Dync1h1	Q9JHU4
Dync1h1	Q9JHU4
Dync1h1	Q9JHU4
Dync1h1	Q9JHU4
Dync1h1	Q9JHU4
Dync1h1	Q9JHU4
Dync1h1	Q9JHU4
Dync1h1	Q9JHU4
Dync1h1	Q9JHU4
Dync1h1	Q9JHU4
Dync1h1	Q9JHU4
Dync1h1	Q9JHU4
Dync1h1	Q9JHU4
Dync1h1	Q9JHU4
Gtpbp3	Q923K4
Gtpbp3	Q923K4
Gtpbp3	Q923K4
Gtpbp3	Q923K4
Smpd2	O70572
Smpd2	O70572
Smpd2	O70572
Smpd2	O70572
Smpd2	O70572
Arhgdib	Q61599
Arhgdib	Q61599
Arhgdib	Q61599
Arhgdib	Q61599
Arhgdib	Q61599
Arhgdib	Q61599
Ryr2	E9Q401
Ryr2	E9Q401
Ryr2	E9Q401
Ryr2	E9Q401
Ryr2	E9Q401
Ryr2	E9Q401
Ryr2	E9Q401
Ryr2	E9Q401
Ryr2	E9Q401
Ryr2	E9Q401
Ryr2	E9Q401
Ryr2	E9Q401
Ryr2	E9Q401
Me3	Q8BMF3
Me3	Q8BMF3
Me3	Q8BMF3
Me3	Q8BMF3
Me3	Q8BMF3
Me3	Q8BMF3
Me3	Q8BMF3
Me3	Q8BMF3
Me3	Q8BMF3
Me3	Q8BMF3
Me3	Q8BMF3
Me3	Q8BMF3
Me3	Q8BMF3
Me3	Q8BMF3
Me3	Q8BMF3
Me3	Q8BMF3
Me3	Q8BMF3
Me3	Q8BMF3
Me3	Q8BMF3
Me3	Q8BMF3
Me3	Q8BMF3
Me3	Q8BMF3
Rps4x	P62702
Rps4x	P62702
Rps4x	P62702
Rps4x	P62702
Rps4x	P62702
Rps4x	P62702
Rps4x	P62702
Rps4x	P62702
Rps4x	P62702
Rps4x	P62702
Rps4x	P62702
Hectd1	Q69ZR2
Hectd1	Q69ZR2
Hectd1	Q69ZR2
Hectd1	Q69ZR2
Hectd1	Q69ZR2
Hectd1	Q69ZR2
Hectd1	Q69ZR2
Hectd1	Q69ZR2
Sacm1l	Q9EP69
Mapre3	Q6PER3
Mapre3	Q6PER3
Mapre3	Q6PER3
Mapre3	Q6PER3
Ndufaf3	Q9JKL4
Phldb1	Q6PDH0
Phldb1	Q6PDH0
Crat	P47934
Crat	P47934
Crat	P47934
Crat	P47934
Crat	P47934
Crat	P47934
Crat	P47934
Crat	P47934
Crat	P47934
Crat	P47934
Crat	P47934
Crat	P47934
Crat	P47934
Crat	P47934
Crat	P47934
Crat	P47934
Crat	P47934
Crat	P47934
Crat	P47934
Crat	P47934
Crat	P47934
Crat	P47934
Crat	P47934
Crat	P47934
Crat	P47934
Crat	P47934
Crat	P47934
Cpt2	P52825
Cpt2	P52825
Cpt2	P52825
Cpt2	P52825
Cpt2	P52825
Cpt2	P52825
Cpt2	P52825
Cpt2	P52825
Cpt2	P52825
Cpt2	P52825
Cpt2	P52825
Cpt2	P52825
Cpt2	P52825
Cpt2	P52825
Cpt2	P52825
Cpt2	P52825
Cpt2	P52825
Cpt2	P52825
Cpt2	P52825
Cpt2	P52825
Cpt2	P52825
Cpt2	P52825
Cpt2	P52825
Cpt2	P52825
Cpt2	P52825
Cpt2	P52825
Cpt2	P52825
Cpt2	P52825
Cpt2	P52825
Cpt2	P52825
Cpt2	P52825
Cpt2	P52825
Cpt2	P52825
Lpl	P11152
Lpl	P11152
Lpl	P11152
Lpl	P11152
Lpl	P11152
Lpl	P11152
Lpl	P11152
Lpl	P11152
Lpl	P11152
Lpl	P11152
Lpl	P11152
Lpl	P11152
Lpl	P11152
Lpl	P11152
Lpl	P11152
Lpl	P11152
Lpl	P11152
Lpl	P11152
Lpl	P11152
Lpl	P11152
Lpl	P11152
Lcp1;Pls3	Q99K51;Q3V0K9;Q61233
Lcp1;Pls3	Q99K51;Q3V0K9;Q61233
Lcp1;Pls3	Q99K51;Q3V0K9;Q61233
Lcp1;Pls3	Q99K51;Q3V0K9;Q61233
Lcp1;Pls3	Q99K51;Q3V0K9;Q61233
Lcp1;Pls3	Q99K51;Q3V0K9;Q61233
Lcp1;Pls3	Q99K51;Q3V0K9;Q61233
Lcp1;Pls3	Q99K51;Q3V0K9;Q61233
Lcp1;Pls3	Q99K51;Q3V0K9;Q61233
Hk2	O08528
Hk2	O08528
Hk2	O08528
Hk2	O08528
Hk2	O08528
Hk2	O08528
Hk2	O08528
Hk2	O08528
Hk2	O08528
Hk2	O08528
Hk2	O08528
Hk2	O08528
Hk2	O08528
Hk2	O08528
Hk2	O08528
Yme1l1	O88967
Yme1l1	O88967
Yme1l1	O88967
Obscn	A2AAJ9
Obscn	A2AAJ9
Obscn	A2AAJ9
Obscn	A2AAJ9
Obscn	A2AAJ9
Obscn	A2AAJ9
Thnsl1	Q8BH55
Thnsl1	Q8BH55
Gsk3a	Q2NL51
Gsk3a	Q2NL51
Zadh2	Q8BGC4
Zadh2	Q8BGC4
Zadh2	Q8BGC4
Zadh2	Q8BGC4
Zadh2	Q8BGC4
Zadh2	Q8BGC4
Zadh2	Q8BGC4
Zadh2	Q8BGC4
Zadh2	Q8BGC4
Zadh2	Q8BGC4
Trim28	Q62318
Trim28	Q62318
Trim28	Q62318
Trim28	Q62318
Trim28	Q62318
Pzp	Q61838
Pzp	Q61838
Pzp	Q61838
Pzp	Q61838
Pzp	Q61838
Pzp	Q61838
Pzp	Q61838
Pzp	Q61838
Pzp	Q61838
Pzp	Q61838
Pzp	Q61838
Pzp	Q61838
Psmg1	Q9JK23
Psmg1	Q9JK23
Psmg1	Q9JK23
Psmg1	Q9JK23
Psmg1	Q9JK23
Apoa1	Q00623
Apoa1	Q00623
Apoa1	Q00623
Naxd	Q9CZ42
Naxd	Q9CZ42
Naxd	Q9CZ42
Naxd	Q9CZ42
Ryr2	E9Q401;A2AGL3
Nucb1	Q02819
Nucb1	Q02819
Nucb1	Q02819
Vdac3	Q60931
Vdac3	Q60931
Vdac3	Q60931
Vdac3	Q60931
Vdac3	Q60931
Vdac3	Q60931
Vdac3	Q60931
Vdac3	Q60931
Rtn2	O70622
Rtn2	O70622
Rtn2	O70622
Rtn2	O70622
Rtn2	O70622
Rtn2	O70622
Rtn2	O70622
Rtn2	O70622
Rtn2	O70622
Rtn2	O70622
Rtn2	O70622
Rtn2	O70622
Rtn2	O70622
Rtn2	O70622
Hars2	Q99KK9
Alb	P07724
Alb	P07724
Alb	P07724
Alb	P07724
Alb	P07724
Alb	P07724
Alb	P07724
Alb	P07724
Alb	P07724
Alb	P07724
Alb	P07724
Alb	P07724
Alb	P07724
Alb	P07724
Alb	P07724
Pcca	Q91ZA3
Pcca	Q91ZA3
Pcca	Q91ZA3
Pcca	Q91ZA3
Pcca	Q91ZA3
Pcca	Q91ZA3
Pcca	Q91ZA3
Pcca	Q91ZA3
Pcca	Q91ZA3
Pcca	Q91ZA3
Pcca	Q91ZA3
Pcca	Q91ZA3
Pcca	Q91ZA3
Pcca	Q91ZA3
Pcca	Q91ZA3
Pcca	Q91ZA3
Pcca	Q91ZA3
Mfn2	Q80U63
Mfn2	Q80U63
Mfn2	Q80U63
Mylk3	Q3UIZ8
Mylk3	Q3UIZ8
Mylk3	Q3UIZ8
Mylk3	Q3UIZ8
Mylk3	Q3UIZ8
Mylk3	Q3UIZ8
Mylk3	Q3UIZ8
Mylk3	Q3UIZ8
Mylk3	Q3UIZ8
Mylk3	Q3UIZ8
Mylk3	Q3UIZ8
Mylk3	Q3UIZ8
Mylk3	Q3UIZ8
Mylk3	Q3UIZ8
Mylk3	Q3UIZ8
Mylk3	Q3UIZ8
Mylk3	Q3UIZ8
Mylk3	Q3UIZ8
Mylk3	Q3UIZ8
Mylk3	Q3UIZ8
Mylk3	Q3UIZ8
Mylk3	Q3UIZ8
Mylk3	Q3UIZ8
Myg1	Q9JK81
Myg1	Q9JK81
Myg1	Q9JK81
Hspb8	Q9JK92
Hspb8	Q9JK92
Hspb8	Q9JK92
Cct2	P80314
Cct2	P80314
Cct2	P80314
Cct2	P80314
Cct2	P80314
Cct2	P80314
Cct2	P80314
Cct2	P80314
Cct2	P80314
Cct2	P80314
Cct2	P80314
Cct2	P80314
Cct2	P80314
Cct2	P80314
Cct2	P80314
Cct2	P80314
C4b	P01029
C4b	P01029
C4b	P01029
C4b	P01029
C4b	P01029
Acad9	Q8JZN5
Acad9	Q8JZN5
Acad9	Q8JZN5
Acad9	Q8JZN5
Acad9	Q8JZN5
Acad9	Q8JZN5
Acad9	Q8JZN5
Acad9	Q8JZN5
Acad9	Q8JZN5
Acad9	Q8JZN5
Acad9	Q8JZN5
Acad9	Q8JZN5
Acad9	Q8JZN5
Acad9	Q8JZN5
Acad9	Q8JZN5
Mylk3	Q3UIZ8
Mylk3	Q3UIZ8
Mylk3	Q3UIZ8
Mylk3	Q3UIZ8
Mylk3	Q3UIZ8
Mylk3	Q3UIZ8
Mylk3	Q3UIZ8
Mylk3	Q3UIZ8
Mylk3	Q3UIZ8
Mylk3	Q3UIZ8
Mylk3	Q3UIZ8
Rpn2	Q9DBG6
Rpn2	Q9DBG6
Rpn2	Q9DBG6
Rpn2	Q9DBG6
Rpn2	Q9DBG6
Obscn	A2AAJ9
Obscn	A2AAJ9
Obscn	A2AAJ9
Obscn	A2AAJ9
Obscn	A2AAJ9
Obscn	A2AAJ9
Serpinh1	P19324
Serpinh1	P19324
Serpinh1	P19324
Serpinh1	P19324
Serpinh1	P19324
Serpinh1	P19324
Serpinh1	P19324
Serpinh1	P19324
Serpinh1	P19324
Serpinh1	P19324
Serpinh1	P19324
Serpinh1	P19324
Serpinh1	P19324
Serpinh1	P19324
Serpinh1	P19324
Serpinh1	P19324
Serpinh1	P19324
Serpinh1	P19324
Serpinh1	P19324
Serpinh1	P19324
Dmd	P11531
Dmd	P11531
Dmd	P11531
Dmd	P11531
Dmd	P11531
Ttn	A2ASS6
Ttn	A2ASS6
Ttn	A2ASS6
Ttn	A2ASS6
Ttn	A2ASS6
Ttn	A2ASS6
Ttn	A2ASS6
Ttn	A2ASS6
Ttn	A2ASS6
Ttn	A2ASS6
Ttn	A2ASS6
Ttn	A2ASS6
Ttn	A2ASS6
Ttn	A2ASS6
Ttn	A2ASS6
Ttn	A2ASS6
Ttn	A2ASS6
Ttn	A2ASS6
Ttn	A2ASS6
Ttn	A2ASS6
Mug1	P28665
Mug1	P28665
Mug1	P28665
Surf1	P09925
Surf1	P09925
Surf1	P09925
Surf1	P09925
Surf1	P09925
Surf1	P09925
Obscn	A2AAJ9
Obscn	A2AAJ9
Obscn	A2AAJ9
Obscn	A2AAJ9
Obscn	A2AAJ9
Obscn	A2AAJ9
Obscn	A2AAJ9
Lama2	Q60675
Lama2	Q60675
Lama2	Q60675
Lama2	Q60675
Lama2	Q60675
Lama2	Q60675
Lama2	Q60675
Lama2	Q60675
Lama2	Q60675
Lama2	Q60675
Lama2	Q60675
Lama2	Q60675
Lama2	Q60675
Lama2	Q60675
Lama2	Q60675
Lama2	Q60675
Lama2	Q60675
Lama2	Q60675
Lama2	Q60675
Lama2	Q60675
Lama2	Q60675
Lama2	Q60675
Lama2	Q60675
Lama2	Q60675
Cavin4	A2AMM0
Cavin4	A2AMM0
Cavin4	A2AMM0
Cavin4	A2AMM0
Cavin4	A2AMM0
Cavin4	A2AMM0
Cavin4	A2AMM0
Cavin4	A2AMM0
Cavin4	A2AMM0
Cavin4	A2AMM0
Cavin4	A2AMM0
Cavin4	A2AMM0
Mpc2	Q9D023
Mpc2	Q9D023
Mpc2	Q9D023
Mpc2	Q9D023
Mpc2	Q9D023
Mpc2	Q9D023
Mpc2	Q9D023
Mpc2	Q9D023
Mpc2	Q9D023
Mpc2	Q9D023
Mpc2	Q9D023
Mpc2	Q9D023
Mpc2	Q9D023
Mpc2	Q9D023
Mpc2	Q9D023
Mpc2	Q9D023
Mpc2	Q9D023
Mpc2	Q9D023
Mpc2	Q9D023
Mpc2	Q9D023
Mpc2	Q9D023
Mpc2	Q9D023
Mpc2	Q9D023
Mpc2	Q9D023
Mpc2	Q9D023
Mpc2	Q9D023
Mpc2	Q9D023
Mpc2	Q9D023
Mpc2	Q9D023
Mpc2	Q9D023
Mpc2	Q9D023
Ampd3	O08739
Immt	Q8CAQ8
Immt	Q8CAQ8
Immt	Q8CAQ8
Immt	Q8CAQ8
Immt	Q8CAQ8
Immt	Q8CAQ8
Immt	Q8CAQ8
Immt	Q8CAQ8
Immt	Q8CAQ8
Immt	Q8CAQ8
Immt	Q8CAQ8
Immt	Q8CAQ8
Immt	Q8CAQ8
Immt	Q8CAQ8
Immt	Q8CAQ8
Immt	Q8CAQ8
Immt	Q8CAQ8
Immt	Q8CAQ8
Immt	Q8CAQ8
Immt	Q8CAQ8
Immt	Q8CAQ8
Immt	Q8CAQ8
Immt	Q8CAQ8
Immt	Q8CAQ8
Immt	Q8CAQ8
Immt	Q8CAQ8
Immt	Q8CAQ8
Immt	Q8CAQ8
Immt	Q8CAQ8
Rtn4	Q99P72
Rtn4	Q99P72
Rtn4	Q99P72
Ppp2r1a	Q76MZ3;Q7TNP2
Ppp2r1a	Q76MZ3;Q7TNP2
Ppp2r1a	Q76MZ3;Q7TNP2
Ppp2r1a	Q76MZ3;Q7TNP2
Ppp2r1a	Q76MZ3;Q7TNP2
Ppp2r1a	Q76MZ3;Q7TNP2
Ppp2r1a	Q76MZ3;Q7TNP2
Ppp2r1a	Q76MZ3;Q7TNP2
Ppp2r1a	Q76MZ3;Q7TNP2
Ppp2r1a	Q76MZ3;Q7TNP2
Ppp2r1a	Q76MZ3;Q7TNP2
Ppp2r1a	Q76MZ3;Q7TNP2
Lrrc59	Q922Q8
Lrrc59	Q922Q8
Lrrc59	Q922Q8
Ppp5c	Q60676
Ppp5c	Q60676
Ppp5c	Q60676
Mrpl34	Q99N91
Mrpl34	Q99N91
Mrpl34	Q99N91
Mrpl34	Q99N91
Mrpl34	Q99N91
Mrpl34	Q99N91
Mrpl34	Q99N91
Mrpl34	Q99N91
Mrpl34	Q99N91
Ap2a2	P17427
Ap2a2	P17427
Ap2a2	P17427
Ap2a2	P17427
Ap2a2	P17427
Ap2a2	P17427
Ap2a2	P17427
Ap2a2	P17427
Abcb7	Q61102
Abcb7	Q61102
Abcb7	Q61102
Abcb7	Q61102
Abcb7	Q61102
Timm29	Q8BGX2
Timm29	Q8BGX2
Timm29	Q8BGX2
Timm29	Q8BGX2
Timm29	Q8BGX2
Ckm	P07310
Ckm	P07310
Ckm	P07310
Ckm	P07310
Ckm	P07310
Ckm	P07310
Ckm	P07310
Ckm	P07310
Ckm	P07310
Ckm	P07310
Ckm	P07310
Ckm	P07310
Ckm	P07310
Ckm	P07310
Ckm	P07310
Ckm	P07310
Ckm	P07310
Ckm	P07310
Ckm	P07310
Ckm	P07310
Ckm	P07310
Ckm	P07310
Ckm	P07310
Ckm	P07310
Ckm	P07310
Ckm	P07310
Ckm	P07310
Ckm	P07310
Npepps	Q11011
Npepps	Q11011
Npepps	Q11011
Npepps	Q11011
Npepps	Q11011
Ctnnb1	Q02248
Ctnnb1	Q02248
Ctnnb1	Q02248
Ctnnb1	Q02248
Ctnnb1	Q02248
Ctnnb1	Q02248
Ctnnb1	Q02248
Ctnnb1	Q02248
Ctnnb1	Q02248
Ctnnb1	Q02248
Ctnnb1	Q02248
Ctnnb1	Q02248
Dysf	Q9ESD7
Iars1	Q8BU30
Iars1	Q8BU30
Iars1	Q8BU30
Iars1	Q8BU30
Iars1	Q8BU30
Iars1	Q8BU30
Iars1	Q8BU30
Iars1	Q8BU30
Iars1	Q8BU30
Iars1	Q8BU30
Iars1	Q8BU30
Iars1	Q8BU30
Iars1	Q8BU30
Slc16a1	P53986
Slc16a1	P53986
Htatip2	Q9Z2G9
Htatip2	Q9Z2G9
Htatip2	Q9Z2G9
Htatip2	Q9Z2G9
Pitrm1	Q8K411
Pitrm1	Q8K411
Pitrm1	Q8K411
Pitrm1	Q8K411
Pitrm1	Q8K411
Pitrm1	Q8K411
Obscn	A2AAJ9
Obscn	A2AAJ9
Obscn	A2AAJ9
Obscn	A2AAJ9
Obscn	A2AAJ9
Etf1	Q8BWY3
Etf1	Q8BWY3
Etf1	Q8BWY3
Etf1	Q8BWY3
Etf1	Q8BWY3
Etf1	Q8BWY3
Etf1	Q8BWY3
Etf1	Q8BWY3
Etf1	Q8BWY3
Etf1	Q8BWY3
Etf1	Q8BWY3
Etf1	Q8BWY3
Etf1	Q8BWY3
Etf1	Q8BWY3
Etf1	Q8BWY3
Tkfc	Q8VC30
Tkfc	Q8VC30
Tkfc	Q8VC30
Mfn1	Q811U4
Mfn1	Q811U4
Mfn1	Q811U4
Dmd	P11531
Dmd	P11531
Dmd	P11531
Dmd	P11531
F13a1	Q8BH61
F13a1	Q8BH61
Lamtor4	Q8CF66
Lamtor4	Q8CF66
Lamtor4	Q8CF66
Lamtor4	Q8CF66
Lamtor4	Q8CF66
Lamtor4	Q8CF66
Plec	Q9QXS1
Clns1a	Q61189
Clns1a	Q61189
Clns1a	Q61189
Man2c1	Q91W89
Man2c1	Q91W89
Man2c1	Q91W89
Man2c1	Q91W89
Man2c1	Q91W89
Vwa1	Q8R2Z5
Vwa1	Q8R2Z5
Vwa1	Q8R2Z5
Ttn	A2ASS6
Ttn	A2ASS6
Ttn	A2ASS6
Ttn	A2ASS6
Ttn	A2ASS6
Ttn	A2ASS6
Ttn	A2ASS6
Ttn	A2ASS6
Ttn	A2ASS6
Ttn	A2ASS6
Ttn	A2ASS6
Ttn	A2ASS6
Ttn	A2ASS6
Ttn	A2ASS6
Ttn	A2ASS6
Ttn	A2ASS6
Ttn	A2ASS6
Ttn	A2ASS6
	Q8VE95
	Q8VE95
	Q8VE95
	Q8VE95
	Q8VE95
	Q8VE95
	Q8VE95
	Q8VE95
	Q8VE95
	Q8VE95
	Q8VE95
	Q8VE95
	Q8VE95
	Q8VE95
	Q8VE95
Glg1	Q61543
Glg1	Q61543
Glg1	Q61543
Dsc2	P55292
Dsc2	P55292
Dsc2	P55292
Myh6	Q02566
Myh6	Q02566
Myh6	Q02566
Myh6	Q02566
Myh6	Q02566
Myh6	Q02566
Myh6	Q02566
Myh6	Q02566
Myh6	Q02566
Myh6	Q02566
Myh6	Q02566
Myh6	Q02566
Myh6	Q02566
Myh6	Q02566
Myh6	Q02566
Myh6	Q02566
Myh6	Q02566
Homer1	Q9Z2Y3
Homer1	Q9Z2Y3
Homer1	Q9Z2Y3
Plec	Q9QXS1
Lama5	Q61001
Dnpep	Q9Z2W0
Dnpep	Q9Z2W0
Snrnp200	Q6P4T2
Snrnp200	Q6P4T2
Snrnp200	Q6P4T2
Kyat3	Q71RI9
Kyat3	Q71RI9
Kyat3	Q71RI9
Kyat3	Q71RI9
Kyat3	Q71RI9
Kyat3	Q71RI9
Kyat3	Q71RI9
Kyat3	Q71RI9
Kyat3	Q71RI9
Kyat3	Q71RI9
Prodh	Q9WU79
Prodh	Q9WU79
Prodh	Q9WU79
Prodh	Q9WU79
Prodh	Q9WU79
Prodh	Q9WU79
Prodh	Q9WU79
Prodh	Q9WU79
Prodh	Q9WU79
Prodh	Q9WU79
Prodh	Q9WU79
Sod2	P09671
Sod2	P09671
Sod2	P09671
Sod2	P09671
Sod2	P09671
Sod2	P09671
Sod2	P09671
Sod2	P09671
Sod2	P09671
Sod2	P09671
Sod2	P09671
Sod2	P09671
Sod2	P09671
Sod2	P09671
Sod2	P09671
Ttn	A2ASS6
Ttn	A2ASS6
Fn1	P11276
Fn1	P11276
Fn1	P11276
Fn1	P11276
Stx16	Q8BVI5
Spatc1	Q148B6
Spatc1	Q148B6
Spatc1	Q148B6
Spatc1	Q148B6
Mapk14	P47811
Mapk14	P47811
Mapk14	P47811
Mapk14	P47811
Mapk14	P47811
Mapk14	P47811
Mapk14	P47811
Pak2	O88643;Q8CIN4;Q61036
Pak2	O88643;Q8CIN4;Q61036
Prkca	P68404;P20444
Prkca	P68404;P20444
Prkca	P68404;P20444
Ttn	A2ASS6
Ttn	A2ASS6
Ttn	A2ASS6
Ttn	A2ASS6
Lsm2	O35900
Lsm2	O35900
Lsm2	O35900
Vps26a	P40336
Vps26a	P40336
Vps26a	P40336
Vps26a	P40336
Vps26a	P40336
Vps26a	P40336
Samhd1	Q60710
Samhd1	Q60710
Samhd1	Q60710
Samhd1	Q60710
Samhd1	Q60710
Samhd1	Q60710
Samhd1	Q60710
Samhd1	Q60710
Samhd1	Q60710
Samhd1	Q60710
Samhd1	Q60710
Samhd1	Q60710
Samhd1	Q60710
Samhd1	Q60710
Cltc	Q68FD5
Cltc	Q68FD5
Cltc	Q68FD5
Cltc	Q68FD5
Cltc	Q68FD5
Cltc	Q68FD5
Cltc	Q68FD5
Cltc	Q68FD5
Cltc	Q68FD5
Cltc	Q68FD5
Cltc	Q68FD5
Cltc	Q68FD5
Cltc	Q68FD5
Cltc	Q68FD5
Nap1l4	Q78ZA7
Nap1l4	Q78ZA7
Nap1l4	Q78ZA7
Nap1l4	Q78ZA7
Nap1l4	Q78ZA7
Lzic	Q8K3C3
Lzic	Q8K3C3
Lzic	Q8K3C3
Lzic	Q8K3C3
Pdhx	Q8BKZ9
Pdhx	Q8BKZ9
Pdhx	Q8BKZ9
Pdhx	Q8BKZ9
Pdhx	Q8BKZ9
Pdhx	Q8BKZ9
Pdhx	Q8BKZ9
Pdhx	Q8BKZ9
Pdhx	Q8BKZ9
Pdhx	Q8BKZ9
Pdhx	Q8BKZ9
Pdhx	Q8BKZ9
Pdhx	Q8BKZ9
Pdhx	Q8BKZ9
Pdhx	Q8BKZ9
Pdhx	Q8BKZ9
Pdhx	Q8BKZ9
Pdhx	Q8BKZ9
Pdhx	Q8BKZ9
Pdhx	Q8BKZ9
Pdhx	Q8BKZ9
Pdhx	Q8BKZ9
Pdhx	Q8BKZ9
Myl3	P09542
Myl3	P09542
Myl3	P09542
Myl3	P09542
Myl3	P09542
Myl3	P09542
Myl3	P09542
Myl3	P09542
Myl3	P09542
Trim28	Q62318
Trim28	Q62318
Trim28	Q62318
Trim28	Q62318
Osbp	Q3B7Z2
Osbp	Q3B7Z2
Osbp	Q3B7Z2
Osbp	Q3B7Z2
Osbp	Q3B7Z2
Osbp	Q3B7Z2
Osbp	Q3B7Z2
Osbp	Q3B7Z2
Osbp	Q3B7Z2
Osbp	Q3B7Z2
Osbp	Q3B7Z2
Ryr2	E9Q401
Ryr2	E9Q401
Dsp	E9Q557
Ttn	A2ASS6
Ttn	A2ASS6
Slc30a9	Q5IRJ6
Slc30a9	Q5IRJ6
Slc30a9	Q5IRJ6
Slc30a9	Q5IRJ6
Slc30a9	Q5IRJ6
Afg1l	Q3V384
Afg1l	Q3V384
Gpt	Q8QZR5
Gpt	Q8QZR5
Gpt	Q8QZR5
Gpt	Q8QZR5
Gpt	Q8QZR5
Gpt	Q8QZR5
Gpt	Q8QZR5
Hsp90b1	P08113
Hsp90b1	P08113
Hsp90b1	P08113
Hsp90b1	P08113
Hsp90b1	P08113
Hsp90b1	P08113
Hsp90b1	P08113
Hsp90b1	P08113
Hsp90b1	P08113
Aars2	Q14CH7
Pzp	Q61838
Vdac1	Q60932
Vdac1	Q60932
Vdac1	Q60932
Vdac1	Q60932
Vdac1	Q60932
Vdac1	Q60932
Vdac1	Q60932
Vdac1	Q60932
Vdac1	Q60932
Vdac1	Q60932
Vdac1	Q60932
Vdac1	Q60932
Vdac1	Q60932
Vdac1	Q60932
Vdac1	Q60932
Vdac1	Q60932
Vdac1	Q60932
Vdac1	Q60932
Vdac1	Q60932
Vdac1	Q60932
Vdac1	Q60932
Vdac1	Q60932
Ccdc90b	Q8C3X2
Vdac2	Q60930
Vdac2	Q60930
Vdac2	Q60930
Vdac2	Q60930
Vdac2	Q60930
Vdac2	Q60930
Vdac2	Q60930
Vdac2	Q60930
Vdac2	Q60930
Vdac2	Q60930
Vdac2	Q60930
Vdac2	Q60930
Vdac2	Q60930
Vdac2	Q60930
Vdac2	Q60930
Vdac2	Q60930
Vdac2	Q60930
Vdac2	Q60930
Vdac2	Q60930
Vdac2	Q60930
Vdac2	Q60930
Vdac2	Q60930
Vdac2	Q60930
Tap2	P36371
Etfdh	Q921G7
Etfdh	Q921G7
Etfdh	Q921G7
Etfdh	Q921G7
Etfdh	Q921G7
Etfdh	Q921G7
Etfdh	Q921G7
Etfdh	Q921G7
Etfdh	Q921G7
Etfdh	Q921G7
Etfdh	Q921G7
Etfdh	Q921G7
Etfdh	Q921G7
Etfdh	Q921G7
Etfdh	Q921G7
Ptges3	Q9R0Q7
Ptges3	Q9R0Q7
Ptges3	Q9R0Q7
Ptges3	Q9R0Q7
Ptges3	Q9R0Q7
Ptges3	Q9R0Q7
Ptges3	Q9R0Q7
Ptges3	Q9R0Q7
Ptges3	Q9R0Q7
Bcs1l	Q9CZP5
Bcs1l	Q9CZP5
Bcs1l	Q9CZP5
Bcs1l	Q9CZP5
Bcs1l	Q9CZP5
Bcs1l	Q9CZP5
Bcs1l	Q9CZP5
Bcs1l	Q9CZP5
Bcs1l	Q9CZP5
Bcs1l	Q9CZP5
Bcs1l	Q9CZP5
Bcs1l	Q9CZP5
Bcs1l	Q9CZP5
Bcs1l	Q9CZP5
Bcs1l	Q9CZP5
Bcs1l	Q9CZP5
Bcs1l	Q9CZP5
Bcs1l	Q9CZP5
Bcs1l	Q9CZP5
Bcs1l	Q9CZP5
Bcs1l	Q9CZP5
Bcs1l	Q9CZP5
Bcs1l	Q9CZP5
Bcs1l	Q9CZP5
Bcs1l	Q9CZP5
Bcs1l	Q9CZP5
Bcs1l	Q9CZP5
Man2c1	Q91W89
Man2c1	Q91W89
Wbp2	P97765
Wbp2	P97765
Wbp2	P97765
Wbp2	P97765
Wbp2	P97765
Gstm5	P48774
Gstm5	P48774
Gstm5	P48774
Gstm5	P48774
Gstm5	P48774
Gstm5	P48774
Gstm5	P48774
Gstm5	P48774
Gstm5	P48774
Gstm5	P48774
Gstm5	P48774
Gstm5	P48774
Gstm5	P48774
Slc25a11	Q9CR62
Slc25a11	Q9CR62
Slc25a11	Q9CR62
Slc25a11	Q9CR62
Slc25a11	Q9CR62
Slc25a11	Q9CR62
Slc25a11	Q9CR62
Slc25a11	Q9CR62
Slc25a11	Q9CR62
Slc25a11	Q9CR62
Slc25a11	Q9CR62
Slc25a11	Q9CR62
Slc25a11	Q9CR62
Slc25a11	Q9CR62
Slc25a11	Q9CR62
Myh6	Q02566
Myh6	Q02566
Myh6	Q02566
Myh6	Q02566
Kdelr2	Q9CQM2
Kdelr2	Q9CQM2
Yars2	Q8BYL4
Yars2	Q8BYL4
Yars2	Q8BYL4
Yars2	Q8BYL4
Yars2	Q8BYL4
Yars2	Q8BYL4
Yars2	Q8BYL4
Yars2	Q8BYL4
Yars2	Q8BYL4
Yars2	Q8BYL4
Yars2	Q8BYL4
Glul	P15105
Glul	P15105
Glul	P15105
Glul	P15105
Gapdh	Q64467;P16858
Gapdh	Q64467;P16858
Gapdh	Q64467;P16858
Gapdh	Q64467;P16858
Gapdh	Q64467;P16858
Gapdh	Q64467;P16858
Gapdh	Q64467;P16858
Bves	Q9ES83
Aco2	Q99KI0
Aco2	Q99KI0
Aco2	Q99KI0
Aco2	Q99KI0
Aco2	Q99KI0
Aco2	Q99KI0
Aco2	Q99KI0
Aco2	Q99KI0
Aco2	Q99KI0
Aco2	Q99KI0
Aco2	Q99KI0
Aco2	Q99KI0
Aco2	Q99KI0
Aco2	Q99KI0
Aco2	Q99KI0
Aco2	Q99KI0
Aco2	Q99KI0
Aco2	Q99KI0
Aco2	Q99KI0
Aco2	Q99KI0
Samm50	Q8BGH2
Samm50	Q8BGH2
Samm50	Q8BGH2
Samm50	Q8BGH2
Samm50	Q8BGH2
Samm50	Q8BGH2
Samm50	Q8BGH2
Samm50	Q8BGH2
Mmut	P16332
Mmut	P16332
Slc2a4	P14142
Slc2a4	P14142
Slc2a4	P14142
Slc2a4	P14142
Slc2a4	P14142
Slc2a4	P14142
Slc2a4	P14142
Slc2a4	P14142
Ttn	A2ASS6
Esyt1	Q3U7R1
Nrap	Q80XB4
Nrap	Q80XB4
Nrap	Q80XB4
Nrap	Q80XB4
Nrap	Q80XB4
Nrap	Q80XB4
Nrap	Q80XB4
Nrap	Q80XB4
Nrap	Q80XB4
Nrap	Q80XB4
Nrap	Q80XB4
Nrap	Q80XB4
Nrap	Q80XB4
Lama2	Q60675
Lama2	Q60675
Lama2	Q60675
Lama2	Q60675
Lama2	Q60675
Lama2	Q60675
Lama2	Q60675
Lama2	Q60675
Lama2	Q60675
Lama2	Q60675
Lama2	Q60675
Lama2	Q60675
Atad1	Q9D5T0
Atad1	Q9D5T0
Obscn	A2AAJ9
Obscn	A2AAJ9
Obscn	A2AAJ9
Obscn	A2AAJ9
Obscn	A2AAJ9
Obscn	A2AAJ9
Obscn	A2AAJ9
Obscn	A2AAJ9
Obscn	A2AAJ9
Obscn	A2AAJ9
Obscn	A2AAJ9
Obscn	A2AAJ9
Obscn	A2AAJ9
Obscn	A2AAJ9
Obscn	A2AAJ9
Obscn	A2AAJ9
Obscn	A2AAJ9
Ndufa5	Q9CPP6
Obscn	A2AAJ9
Stpg4	Q9DAG5
Stpg4	Q9DAG5
Septin8	Q8CHH9
Septin8	Q8CHH9
Septin8	Q8CHH9
Septin8	Q8CHH9
Septin8	Q8CHH9
Septin8	Q8CHH9
Slc25a12	Q8BH59
Slc25a12	Q8BH59
Slc25a12	Q8BH59
Slc25a12	Q8BH59
Slc25a12	Q8BH59
Slc25a12	Q8BH59
Slc25a12	Q8BH59
Slc25a12	Q8BH59
Slc25a12	Q8BH59
Slc25a12	Q8BH59
Slc25a12	Q8BH59
Slc25a12	Q8BH59
Eea1	Q8BL66
Eea1	Q8BL66
Vdac3	Q60931
Vdac3	Q60931
Vdac3	Q60931
Vdac3	Q60931
Vdac3	Q60931
Vdac3	Q60931
Vdac3	Q60931
Vdac3	Q60931
Vdac3	Q60931
Vdac3	Q60931
Vdac3	Q60931
Vdac3	Q60931
Vdac3	Q60931
Vdac3	Q60931
Vdac3	Q60931
Vdac3	Q60931
Vdac3	Q60931
Vdac3	Q60931
Vdac3	Q60931
Vdac3	Q60931
Vdac3	Q60931
Vdac3	Q60931
Vdac3	Q60931
Vdac3	Q60931
Vdac3	Q60931
Vdac3	Q60931
Vdac3	Q60931
Vdac3	Q60931
Vdac3	Q60931
Vdac3	Q60931
Vdac3	Q60931
Vdac3	Q60931
Vdac3	Q60931
Vdac3	Q60931
Vdac3	Q60931
Vdac3	Q60931
Vdac3	Q60931
Vdac3	Q60931
Vdac3	Q60931
Vdac3	Q60931
Vdac3	Q60931
Vdac3	Q60931
Vdac3	Q60931
Vdac3	Q60931
Dag1	Q62165
Gpcpd1	Q8C0L9
Gpcpd1	Q8C0L9
Cspg4	Q8VHY0
Sptbn1	Q62261
Sptbn1	Q62261
Sptbn1	Q62261
Sptbn1	Q62261
Sptbn1	Q62261
Sptbn1	Q62261
Sptbn1	Q62261
Sptbn1	Q62261
Sptbn1	Q62261
Srm	Q64674
Bcam	Q9R069
Bcam	Q9R069
Bcam	Q9R069
Bcam	Q9R069
Cand1	Q6ZQ38
Cand1	Q6ZQ38
Cand1	Q6ZQ38
Cand1	Q6ZQ38
Cand1	Q6ZQ38
Cand1	Q6ZQ38
Cand1	Q6ZQ38
Cand1	Q6ZQ38
Cand1	Q6ZQ38
Cand1	Q6ZQ38
Cand1	Q6ZQ38
Cand1	Q6ZQ38
Cand1	Q6ZQ38
Cand1	Q6ZQ38
Nisch	Q80TM9
Nisch	Q80TM9
Nisch	Q80TM9
Ndufa10	Q99LC3
Ndufa10	Q99LC3
Ndufa10	Q99LC3
Ndufa10	Q99LC3
Ndufa10	Q99LC3
Ndufa10	Q99LC3
Ndufa10	Q99LC3
Ndufa10	Q99LC3
Ndufa10	Q99LC3
Ndufa10	Q99LC3
Ndufa10	Q99LC3
Ndufa10	Q99LC3
Ndufa10	Q99LC3
Ndufa10	Q99LC3
Ndufa10	Q99LC3
Ndufa10	Q99LC3
Ndufa10	Q99LC3
Ndufa10	Q99LC3
Ndufa10	Q99LC3
Ndufa10	Q99LC3
Ndufa10	Q99LC3
Ndufa10	Q99LC3
Ndufa10	Q99LC3
Ndufa10	Q99LC3
Ndufa10	Q99LC3
Ndufa10	Q99LC3
Ndufa10	Q99LC3
Ndufa10	Q99LC3
Ndufa10	Q99LC3
Ndufa10	Q99LC3
Ndufa10	Q99LC3
Ndufa10	Q99LC3
Ndufa10	Q99LC3
Mgll	O35678
Mgll	O35678
Mgll	O35678
Mgll	O35678
Mgll	O35678
Mgll	O35678
Mgll	O35678
Mgll	O35678
Mgll	O35678
Mgll	O35678
Mgll	O35678
Mgll	O35678
Mgll	O35678
Mgll	O35678
Mgll	O35678
Mgll	O35678
Mgll	O35678
Mgll	O35678
Mgll	O35678
Mgll	O35678
Agt	P11859
Agt	P11859
Agt	P11859
Vdac3	Q60931
Vdac1	Q60932
Vdac1	Q60932
Vdac1	Q60932
Vdac1	Q60932
Vdac1	Q60932
Vdac1	Q60932
Vdac1	Q60932
Vdac1	Q60932
Vdac1	Q60932
Vdac1	Q60932
Vdac1	Q60932
Vdac1	Q60932
Vdac1	Q60932
Vdac1	Q60932
Vdac1	Q60932
Vdac1	Q60932
Vdac1	Q60932
Vdac2	Q60930
Vdac2	Q60930
Vdac2	Q60930
Vdac2	Q60930
Vdac2	Q60930
Vdac2	Q60930
Vdac2	Q60930
Vdac2	Q60930
Vdac2	Q60930
Vdac2	Q60930
Vdac2	Q60930
Vdac2	Q60930
Vdac2	Q60930
Vdac2	Q60930
Vdac2	Q60930
Ethe1	Q9DCM0
Ethe1	Q9DCM0
Ethe1	Q9DCM0
Ethe1	Q9DCM0
Ethe1	Q9DCM0
Ethe1	Q9DCM0
Ethe1	Q9DCM0
Ethe1	Q9DCM0
Ethe1	Q9DCM0
Icam2	P35330
Icam2	P35330
Icam2	P35330
Icam2	P35330
Purb	O35295
Purb	O35295
Purb	O35295
Purb	O35295
Purb	O35295
Purb	O35295
Purb	O35295
Purb	O35295
Purb	O35295
Purb	O35295
Purb	O35295
Purb	O35295
Atp5f1c	Q91VR2
Atp5f1c	Q91VR2
Atp5f1c	Q91VR2
Atp5f1c	Q91VR2
Atp5f1c	Q91VR2
Atp5f1c	Q91VR2
Atp5f1c	Q91VR2
Atp5f1c	Q91VR2
Atp5f1c	Q91VR2
Atp5f1c	Q91VR2
Atp5f1c	Q91VR2
Atp5f1c	Q91VR2
Atp5f1c	Q91VR2
Atp5f1c	Q91VR2
Serinc1	Q9QZI8
Arhgdia	Q99PT1
Arhgdia	Q99PT1
Arhgdia	Q99PT1
Arhgdia	Q99PT1
Arhgdia	Q99PT1
Arhgdia	Q99PT1
Arhgdia	Q99PT1
Arhgdia	Q99PT1
Arhgdia	Q99PT1
Arhgdia	Q99PT1
Arhgdia	Q99PT1
Arhgdia	Q99PT1
Arhgdia	Q99PT1
Arhgdia	Q99PT1
Arhgdia	Q99PT1
Arhgdia	Q99PT1
Arhgdia	Q99PT1
Arhgdia	Q99PT1
Mdh2	P08249
Mdh2	P08249
Mdh2	P08249
Mdh2	P08249
Mdh2	P08249
Mdh2	P08249
Mdh2	P08249
Mdh2	P08249
Mdh2	P08249
Mdh2	P08249
Mdh2	P08249
Mdh2	P08249
Mdh2	P08249
Mdh2	P08249
Mdh2	P08249
Mdh2	P08249
Mdh2	P08249
Mdh2	P08249
Mdh2	P08249
Mdh2	P08249
Mdh2	P08249
Mdh2	P08249
Mdh2	P08249
Mdh2	P08249
Mdh2	P08249
Mdh2	P08249
Mdh2	P08249
Mdh2	P08249
Tgm2	P21981
Tgm2	P21981
Tgm2	P21981
Tgm2	P21981
Tgm2	P21981
Tgm2	P21981
Tgm2	P21981
Tgm2	P21981
Tgm2	P21981
Tgm2	P21981
Kars1	Q99MN1
Kars1	Q99MN1
Ap2b1	Q9DBG3
Ap2b1	Q9DBG3
Ap2b1	Q9DBG3
Ap2b1	Q9DBG3
Ap2b1	Q9DBG3
Ap1b1	O35643
Ap1b1	O35643
Ap1b1	O35643
Ap1b1	O35643
Ap1b1	O35643
Ap1b1	O35643
Ap1b1	O35643
Ap1b1	O35643
Ap1b1	O35643
Ap1b1	O35643
Ap1b1	O35643
Pzp	Q61838
Pzp	Q61838
Pzp	Q61838
Ttn	A2ASS6
Ttn	A2ASS6
Ttn	A2ASS6
Ttn	A2ASS6
Ttn	A2ASS6
Ttn	A2ASS6
Ttn	A2ASS6
Ttn	A2ASS6
Ttn	A2ASS6
Ttn	A2ASS6
Ttn	A2ASS6
Ttn	A2ASS6
Ttn	A2ASS6
Ttn	A2ASS6
Ttn	A2ASS6
Ttn	A2ASS6
Ttn	A2ASS6
Ttn	A2ASS6
Ttn	A2ASS6
Ttn	A2ASS6
Ttn	A2ASS6
Coa3	Q9D2R6
Rps8	P62242
Rps8	P62242
Rps8	P62242
Msrb2	Q78J03
Msrb2	Q78J03
Msrb2	Q78J03
Msrb2	Q78J03
Msrb2	Q78J03
Msrb2	Q78J03
Msrb2	Q78J03
Msrb2	Q78J03
Gpi	P06745
Gpi	P06745
Gpi	P06745
Gpi	P06745
Gpi	P06745
Gpi	P06745
Gpi	P06745
Gpi	P06745
Gpi	P06745
Gpi	P06745
Gpi	P06745
Gpi	P06745
Gpi	P06745
Gpi	P06745
Gpi	P06745
Gpi	P06745
Gpi	P06745
Gpi	P06745
Gpi	P06745
Gpi	P06745
Gpi	P06745
Gpi	P06745
Gpi	P06745
Gpi	P06745
Gpi	P06745
Gpi	P06745
Gpi	P06745
Ca4	Q64444
Ca4	Q64444
Ca4	Q64444
Ca4	Q64444
Ttn	A2ASS6
Ttn	A2ASS6
Ttn	A2ASS6
Ttn	A2ASS6
Ttn	A2ASS6
Ttn	A2ASS6
Ttn	A2ASS6
Ttn	A2ASS6
Ttn	A2ASS6
Ttn	A2ASS6
Ttn	A2ASS6
Ttn	A2ASS6
Ttn	A2ASS6
Ttn	A2ASS6
Ttn	A2ASS6
Ttn	A2ASS6
Ttn	A2ASS6
Ttn	A2ASS6
Prune1	Q8BIW1
Prune1	Q8BIW1
Prune1	Q8BIW1
Supv3l1	Q80YD1
Supv3l1	Q80YD1
Supv3l1	Q80YD1
Supv3l1	Q80YD1
Supv3l1	Q80YD1
Supv3l1	Q80YD1
Rac1	P63001
Rac1	P63001
Rac1	P63001
Rac1	P63001
Rac1	P63001
Rac1	P63001
Rac1	P63001
Rac1	P63001
Rac1	P63001
Rac1	P63001
Rac1	P63001
Rac1	P63001
Rac1	P63001
Rac1	P63001
Rac1	P63001
Birc6	O88738
Birc6	O88738
Ddx17	Q501J6
Coq8a	Q60936
Coq8a	Q60936
Coq8a	Q60936
Coq8a	Q60936
Coq8a	Q60936
Coq8a	Q60936
Coq8a	Q60936
Coq8a	Q60936
Ttn	A2ASS6
Ttn	A2ASS6
Ttn	A2ASS6
Ttn	A2ASS6
Ttn	A2ASS6
Gucy1b1	O54865
Emc3	Q99KI3
Emc3	Q99KI3
Emc3	Q99KI3
Emc3	Q99KI3
Myh6;Myh7	Q91Z83;Q02566
Myh6;Myh7	Q91Z83;Q02566
Myh6;Myh7	Q91Z83;Q02566
Myh6;Myh7	Q91Z83;Q02566
Myh6;Myh7	Q91Z83;Q02566
Myh6;Myh7	Q91Z83;Q02566
Myh6;Myh7	Q91Z83;Q02566
Myh6;Myh7	Q91Z83;Q02566
Myh6;Myh7	Q91Z83;Q02566
Myh6	Q02566
Myh6	Q02566
Myh6	Q02566
Myh6	Q02566
Myh6	Q02566
Myh6	Q02566
Myh6	Q02566
Myh6	Q02566
Myh6	Q02566
Myh6	Q02566
Myh6	Q02566
Myh6	Q02566
Myh6	Q02566
Myh6	Q02566
Myh6	Q02566
Myh6	Q02566
Myh6	Q02566
Myh6	Q02566
Myh6	Q02566
Myh6	Q02566
Myh6	Q02566
Myh6	Q02566
Myh6	Q02566
Myh6	Q02566
Myh6	Q02566
Myh6	Q02566
Myh6	Q02566
Myh7	Q91Z83
Myh7	Q91Z83
Myh7	Q91Z83
Myh7	Q91Z83
Myh7	Q91Z83
Myh7	Q91Z83
Ca1	P13634
Ik	Q9Z1M8
Ik	Q9Z1M8
Angel2	Q8K1C0
Angel2	Q8K1C0
Angel2	Q8K1C0
Angel2	Q8K1C0
Angel2	Q8K1C0
Angel2	Q8K1C0
Lamb2	Q61292
Lamb2	Q61292
Lamb2	Q61292
Lamb2	Q61292
Lamb2	Q61292
Lamb2	Q61292
Lamb2	Q61292
Lamb2	Q61292
Lamb2	Q61292
Lamb2	Q61292
Lamb2	Q61292
Lamb2	Q61292
Egfr	Q01279
Egfr	Q01279
Egfr	Q01279
Egfr	Q01279
Egfr	Q01279
Egfr	Q01279
Nedd4	P46935
Nedd4	P46935
Nedd4	P46935
Nedd4	P46935
Nedd4	P46935
Nedd4	P46935
Nedd4	P46935
Nedd4	P46935
Eprs1	Q8CGC7
Eprs1	Q8CGC7
Eprs1	Q8CGC7
Scfd1	Q8BRF7
Scfd1	Q8BRF7
Scfd1	Q8BRF7
Scfd1	Q8BRF7
Rps13	P62301
Eif3a	P23116
Eif3a	P23116
Eif3a	P23116
Eif3a	P23116
Eif3a	P23116
Eif3a	P23116
Eif3a	P23116
Eif3a	P23116
Eif3a	P23116
Eif3a	P23116
Eif3a	P23116
Eif3a	P23116
Eif3a	P23116
Eif3a	P23116
Eif3a	P23116
Obscn	A2AAJ9
Obscn	A2AAJ9
Herc4	Q6PAV2
Herc4	Q6PAV2
Herc4	Q6PAV2
Herc4	Q6PAV2
Cox7a2l	Q61387
Capzb	P47757
Capzb	P47757
Capzb	P47757
Capzb	P47757
Capzb	P47757
Capzb	P47757
Capzb	P47757
Capzb	P47757
Capzb	P47757
Sun2	Q8BJS4
Sun2	Q8BJS4
Sun2	Q8BJS4
Ssb	P32067
Ssb	P32067
Ssb	P32067
Ssb	P32067
Ssb	P32067
Ttn	A2ASS6
Ttn	A2ASS6
Ttn	A2ASS6
Ttn	A2ASS6
Ttn	A2ASS6
Ttn	A2ASS6
Ttn	A2ASS6
Sptbn1	Q62261
Sptbn1	Q62261
Sptbn1	Q62261
Sptbn1	Q62261
Sptbn1	Q62261
Sptbn1	Q62261
Sptbn1	Q62261
Sptbn1	Q62261
Sptbn1	Q62261
Sptbn1	Q62261
Sptbn1	Q62261
Sptbn1	Q62261
Sptbn1	Q62261
Sptbn1	Q62261
Tubb4a;Tubb4b;Tubb5	Q7TMM9;P99024;Q9D6F9;Q9CWF2;P68372
Tubb4a;Tubb4b;Tubb5	Q7TMM9;P99024;Q9D6F9;Q9CWF2;P68372
Tubb4a;Tubb4b;Tubb5	Q7TMM9;P99024;Q9D6F9;Q9CWF2;P68372
Tubb4a;Tubb4b;Tubb5	Q7TMM9;P99024;Q9D6F9;Q9CWF2;P68372
Tubb4a;Tubb4b;Tubb5	Q7TMM9;P99024;Q9D6F9;Q9CWF2;P68372
Tubb4a;Tubb4b;Tubb5	Q7TMM9;P99024;Q9D6F9;Q9CWF2;P68372
Tubb4a;Tubb4b;Tubb5	Q7TMM9;P99024;Q9D6F9;Q9CWF2;P68372
Tubb4a;Tubb4b;Tubb5	Q7TMM9;P99024;Q9D6F9;Q9CWF2;P68372
Tubb4a;Tubb4b;Tubb5	Q7TMM9;P99024;Q9D6F9;Q9CWF2;P68372
Tubb4a;Tubb4b;Tubb5	Q7TMM9;P99024;Q9D6F9;Q9CWF2;P68372
Tubb4a;Tubb4b;Tubb5	Q7TMM9;P99024;Q9D6F9;Q9CWF2;P68372
Tubb4a;Tubb4b;Tubb5	Q7TMM9;P99024;Q9D6F9;Q9CWF2;P68372
Tubb4a;Tubb4b;Tubb5	Q7TMM9;P99024;Q9D6F9;Q9CWF2;P68372
Tubb4a;Tubb4b;Tubb5	Q7TMM9;P99024;Q9D6F9;Q9CWF2;P68372
Tubb4a;Tubb4b;Tubb5	Q7TMM9;P99024;Q9D6F9;Q9CWF2;P68372
Tubb4a;Tubb4b;Tubb5	Q7TMM9;P99024;Q9D6F9;Q9CWF2;P68372
Tubb4a;Tubb4b;Tubb5	Q7TMM9;P99024;Q9D6F9;Q9CWF2;P68372
Tubb4a;Tubb4b;Tubb5	Q7TMM9;P99024;Q9D6F9;Q9CWF2;P68372
Tubb4a;Tubb4b;Tubb5	Q7TMM9;P99024;Q9D6F9;Q9CWF2;P68372
Tubb4a;Tubb4b;Tubb5	Q7TMM9;P99024;Q9D6F9;Q9CWF2;P68372
Tubb4a;Tubb4b;Tubb5	Q7TMM9;P99024;Q9D6F9;Q9CWF2;P68372
Tubb4a;Tubb4b;Tubb5	Q7TMM9;P99024;Q9D6F9;Q9CWF2;P68372
Tubb4a;Tubb4b;Tubb5	Q7TMM9;P99024;Q9D6F9;Q9CWF2;P68372
Tubb4a;Tubb4b;Tubb5	Q7TMM9;P99024;Q9D6F9;Q9CWF2;P68372
Tubb4a;Tubb4b;Tubb5	Q7TMM9;P99024;Q9D6F9;Q9CWF2;P68372
Tubb4a;Tubb4b;Tubb5	Q7TMM9;P99024;Q9D6F9;Q9CWF2;P68372
Tubb4a;Tubb4b;Tubb5	Q7TMM9;P99024;Q9D6F9;Q9CWF2;P68372
Tubb4a;Tubb4b;Tubb5	Q7TMM9;P99024;Q9D6F9;Q9CWF2;P68372
Tubb4a;Tubb4b;Tubb5	Q7TMM9;P99024;Q9D6F9;Q9CWF2;P68372
Tubb4a;Tubb4b;Tubb5	Q7TMM9;P99024;Q9D6F9;Q9CWF2;P68372
Tubb4a;Tubb4b;Tubb5	Q7TMM9;P99024;Q9D6F9;Q9CWF2;P68372
Tubb4a;Tubb4b;Tubb5	Q7TMM9;P99024;Q9D6F9;Q9CWF2;P68372
Tubb4a;Tubb4b;Tubb5	Q7TMM9;P99024;Q9D6F9;Q9CWF2;P68372
Tubb4a;Tubb4b;Tubb5	Q7TMM9;P99024;Q9D6F9;Q9CWF2;P68372
Tubb4a;Tubb4b;Tubb5	Q7TMM9;P99024;Q9D6F9;Q9CWF2;P68372
Tubb4a;Tubb4b;Tubb5	Q7TMM9;P99024;Q9D6F9;Q9CWF2;P68372
Tubb4a;Tubb4b;Tubb5	Q7TMM9;P99024;Q9D6F9;Q9CWF2;P68372
Tubb4a;Tubb4b;Tubb5	Q7TMM9;P99024;Q9D6F9;Q9CWF2;P68372
Tubb4a;Tubb4b;Tubb5	Q7TMM9;P99024;Q9D6F9;Q9CWF2;P68372
Tubb4a;Tubb4b;Tubb5	Q7TMM9;P99024;Q9D6F9;Q9CWF2;P68372
Tubb6	Q922F4
Tubb6	Q922F4
Tbc1d32	Q3URV1
Tbc1d32	Q3URV1
Hadha	Q8BMS1
Hadha	Q8BMS1
Hadha	Q8BMS1
Hadha	Q8BMS1
Hadha	Q8BMS1
Hadha	Q8BMS1
Hadha	Q8BMS1
Hadha	Q8BMS1
Hadha	Q8BMS1
Hadha	Q8BMS1
Hadha	Q8BMS1
Hadha	Q8BMS1
Hadha	Q8BMS1
Hadha	Q8BMS1
Hadha	Q8BMS1
Hadha	Q8BMS1
Hadha	Q8BMS1
Hadha	Q8BMS1
Hadha	Q8BMS1
Hadha	Q8BMS1
Hadha	Q8BMS1
Hadha	Q8BMS1
Hadha	Q8BMS1
Hadha	Q8BMS1
Hadha	Q8BMS1
Hadha	Q8BMS1
Hadha	Q8BMS1
Hadha	Q8BMS1
Hadha	Q8BMS1
Hadha	Q8BMS1
Hadha	Q8BMS1
Hadha	Q8BMS1
Hadha	Q8BMS1
Hadha	Q8BMS1
Hadha	Q8BMS1
Hadha	Q8BMS1
Hadha	Q8BMS1
Hadha	Q8BMS1
Hadha	Q8BMS1
Hadha	Q8BMS1
Hadha	Q8BMS1
Prkar1a	Q9DBC7
Prkar1a	Q9DBC7
Prkar1a	Q9DBC7
Prkar1a	Q9DBC7
Prkar1a	Q9DBC7
Prkar1a	Q9DBC7
Prkar1a	Q9DBC7
Prkar1a	Q9DBC7
Prkar1a	Q9DBC7
Prkar1a	Q9DBC7
Prkar1a	Q9DBC7
Prkar1a	Q9DBC7
Prkar1a	Q9DBC7
Prkar1a	Q9DBC7
Prkar1a	Q9DBC7
Prkar1a	Q9DBC7
Pip4k2b	Q80XI4
Psma7	Q9CWH6;Q9Z2U0
Psma7	Q9CWH6;Q9Z2U0
Psma7	Q9CWH6;Q9Z2U0
Psma7	Q9CWH6;Q9Z2U0
Psma7	Q9CWH6;Q9Z2U0
Psma7	Q9CWH6;Q9Z2U0
Psma7	Q9CWH6;Q9Z2U0
Psma7	Q9CWH6;Q9Z2U0
Psma7	Q9CWH6;Q9Z2U0
Psma7	Q9CWH6;Q9Z2U0
Psma7	Q9CWH6;Q9Z2U0
Psma7	Q9CWH6;Q9Z2U0
Psma7	Q9CWH6;Q9Z2U0
Psma7	Q9CWH6;Q9Z2U0
Psma7	Q9CWH6;Q9Z2U0
Psma7	Q9CWH6;Q9Z2U0
Psma7	Q9CWH6;Q9Z2U0
Mybpc3	O70468
Mybpc3	O70468
Mybpc3	O70468
Mybpc3	O70468
Mybpc3	O70468
Mybpc3	O70468
Mybpc3	O70468
Mybpc3	O70468
Mybpc3	O70468
Mybpc3	O70468
Mybpc3	O70468
Mybpc3	O70468
Mybpc3	O70468
Mybpc3	O70468
Mybpc3	O70468
Atpaf2	Q91YY4
Atpaf2	Q91YY4
Atpaf2	Q91YY4
Ttn	A2ASS6
Ttn	A2ASS6
Ttn	A2ASS6
Ttn	A2ASS6
Ttn	A2ASS6
Ttn	A2ASS6
Ttn	A2ASS6
Ttn	A2ASS6
Ttn	A2ASS6
Ttn	A2ASS6
Ttn	A2ASS6
Ttn	A2ASS6
Ttn	A2ASS6
Ttn	A2ASS6
Ttn	A2ASS6
Ttn	A2ASS6
Ttn	A2ASS6
Ttn	A2ASS6
Ttn	A2ASS6
Ttn	A2ASS6
Ttn	A2ASS6
Ttn	A2ASS6
Ttn	A2ASS6
Ttn	A2ASS6
Ttn	A2ASS6
Ttn	A2ASS6
Ttn	A2ASS6
Ttn	A2ASS6
Ttn	A2ASS6
Ttn	A2ASS6
Ttn	A2ASS6
Ttn	A2ASS6
Rsu1	Q01730
Rsu1	Q01730
Rsu1	Q01730
Rsu1	Q01730
Rsu1	Q01730
Rsu1	Q01730
Rsu1	Q01730
Rsu1	Q01730
Rsu1	Q01730
Rsu1	Q01730
Rsu1	Q01730
Rsu1	Q01730
Rsu1	Q01730
Rsu1	Q01730
Rsu1	Q01730
Rsu1	Q01730
Stard10	Q9JMD3
Stard10	Q9JMD3
Stard10	Q9JMD3
Stard10	Q9JMD3
Slc25a12;Slc25a13	Q9QXX4;Q8BH59
Slc25a12;Slc25a13	Q9QXX4;Q8BH59
Slc25a12;Slc25a13	Q9QXX4;Q8BH59
Slc25a12;Slc25a13	Q9QXX4;Q8BH59
Slc25a12;Slc25a13	Q9QXX4;Q8BH59
Slc25a12;Slc25a13	Q9QXX4;Q8BH59
Slc25a12;Slc25a13	Q9QXX4;Q8BH59
Slc25a12;Slc25a13	Q9QXX4;Q8BH59
Slc25a12;Slc25a13	Q9QXX4;Q8BH59
Slc25a12;Slc25a13	Q9QXX4;Q8BH59
Slc25a12;Slc25a13	Q9QXX4;Q8BH59
Slc25a12;Slc25a13	Q9QXX4;Q8BH59
Hspg2	Q05793
Efr3a	Q8BG67
Efr3a	Q8BG67
Efr3a	Q8BG67
Dsc2	P55292
Dsc2	P55292
Speg	Q62407
Speg	Q62407
Speg	Q62407
Speg	Q62407
Speg	Q62407
Ttn	A2ASS6
Ttn	A2ASS6
Ttn	A2ASS6
Ttn	A2ASS6
Ttn	A2ASS6
Ttn	A2ASS6
Ttn	A2ASS6
Ttn	A2ASS6
Ttn	A2ASS6
Ttn	A2ASS6
Ttn	A2ASS6
Ttn	A2ASS6
Flnc	Q8VHX6
Flnc	Q8VHX6
Flnc	Q8VHX6
Flnc	Q8VHX6
Flnc	Q8VHX6
Flnc	Q8VHX6
Flnc	Q8VHX6
Flnc	Q8VHX6
Septin2	P42208
Septin2	P42208
Septin2	P42208
Septin2	P42208
Septin2	P42208
Septin2	P42208
Septin2	P42208
Septin2	P42208
Ttn	A2ASS6
Ttn	A2ASS6
Ttn	A2ASS6
Ttn	A2ASS6
Ttn	A2ASS6
Ttn	A2ASS6
Ttn	A2ASS6
Ttn	A2ASS6
Ttn	A2ASS6
Ttn	A2ASS6
Ttn	A2ASS6
Ttn	A2ASS6
Ttn	A2ASS6
Ttn	A2ASS6
Ttn	A2ASS6
Ttn	A2ASS6
Ttn	A2ASS6
Ttn	A2ASS6
Ttn	A2ASS6
Ttn	A2ASS6
Ttn	A2ASS6
Ttn	A2ASS6
Ttn	A2ASS6
Ttn	A2ASS6
Ttn	A2ASS6
Ttn	A2ASS6
Ttn	A2ASS6
Ttn	A2ASS6
Ttn	A2ASS6
Ttn	A2ASS6
Ttn	A2ASS6
Eprs1	Q8CGC7
Eprs1	Q8CGC7
Eprs1	Q8CGC7
Eprs1	Q8CGC7
Eprs1	Q8CGC7
Eprs1	Q8CGC7
Eprs1	Q8CGC7
Eprs1	Q8CGC7
Bves	Q9ES83
Bves	Q9ES83
Bves	Q9ES83
Bves	Q9ES83
Bves	Q9ES83
Bves	Q9ES83
Bves	Q9ES83
Bves	Q9ES83
Bves	Q9ES83
Acox1	Q9R0H0
Acox1	Q9R0H0
Acox1	Q9R0H0
Acox1	Q9R0H0
Sgca	P82350
Sgca	P82350
Lta4h	P24527
Myh7	Q91Z83
Myh7	Q91Z83
Myh7	Q91Z83
Myh7	Q91Z83
Myh7	Q91Z83
Auh	Q9JLZ3
Auh	Q9JLZ3
Nudt21	Q9CQF3
Nudt21	Q9CQF3
Nudt21	Q9CQF3
Nudt21	Q9CQF3
Dync1h1	Q9JHU4
Dync1h1	Q9JHU4
Dync1h1	Q9JHU4
Dync1h1	Q9JHU4
Dync1h1	Q9JHU4
Dync1h1	Q9JHU4
Dync1h1	Q9JHU4
Dync1h1	Q9JHU4
Dync1h1	Q9JHU4
Dync1h1	Q9JHU4
Dync1h1	Q9JHU4
Dync1h1	Q9JHU4
Dync1h1	Q9JHU4
Dync1h1	Q9JHU4
Dync1h1	Q9JHU4
Stx7	O70439
Stx7	O70439
Stx7	O70439
Stx7	O70439
Stx7	O70439
Stx7	O70439
Stx7	O70439
Stx7	O70439
Stx7	O70439
Tgm2	P21981
Tgm2	P21981
Tgm2	P21981
Mars2	Q499X9
Mars2	Q499X9
Mars2	Q499X9
Mars2	Q499X9
Mars2	Q499X9
Mars2	Q499X9
Mars2	Q499X9
Rpl14	Q9CR57
Rpl14	Q9CR57
Rpl14	Q9CR57
Rpl14	Q9CR57
Rpl14	Q9CR57
Rpl14	Q9CR57
Rpl14	Q9CR57
Rpl14	Q9CR57
Rpl14	Q9CR57
Rpl14	Q9CR57
Rpl14	Q9CR57
Rpl14	Q9CR57
Rpl14	Q9CR57
Rpl14	Q9CR57
Rpl14	Q9CR57
Rpl14	Q9CR57
Rpl14	Q9CR57
Rpl14	Q9CR57
Rpl14	Q9CR57
Rpl14	Q9CR57
Rpl14	Q9CR57
Rpl14	Q9CR57
Rpl14	Q9CR57
Rpl14	Q9CR57
Rpl14	Q9CR57
Ptpa	P58389
Ptpa	P58389
Ptpa	P58389
Ptpa	P58389
Ptpa	P58389
Ptpa	P58389
Ptpa	P58389
Ptpa	P58389
Ptpa	P58389
Ptpa	P58389
Ptpa	P58389
Ptpa	P58389
Ptpa	P58389
Sel1l	Q9Z2G6
Sel1l	Q9Z2G6
Sel1l	Q9Z2G6
Cs	Q9CZU6
Cs	Q9CZU6
Cs	Q9CZU6
Cs	Q9CZU6
Fscn1	Q61553
Fscn1	Q61553
Fscn1	Q61553
Dpp3	Q99KK7
Gcat	O88986
Gcat	O88986
Gcat	O88986
Gcat	O88986
C3	P01027
C3	P01027
C3	P01027
C3	P01027
C3	P01027
C3	P01027
C3	P01027
C3	P01027
C3	P01027
C3	P01027
C3	P01027
C3	P01027
Trap1	Q9CQN1
Trap1	Q9CQN1
Trap1	Q9CQN1
Trap1	Q9CQN1
Trap1	Q9CQN1
Trap1	Q9CQN1
Trap1	Q9CQN1
Trap1	Q9CQN1
Trap1	Q9CQN1
Ttn	A2ASS6
Dars2	Q8BIP0
Dars2	Q8BIP0
Txlnb	Q8VBT1
Myom1	Q62234
Myom1	Q62234
Myom1	Q62234
Myom1	Q62234
Myom1	Q62234
Myom1	Q62234
Myom1	Q62234
Myom1	Q62234
Myom1	Q62234
Myom1	Q62234
Myom1	Q62234
Myom1	Q62234
Myom1	Q62234
Myom1	Q62234
Map4k4;Mink1;Tnik	P83510;Q9JM52;P97820
Map4k4;Mink1;Tnik	P83510;Q9JM52;P97820
Map4k4;Mink1;Tnik	P83510;Q9JM52;P97820
Map4k4;Mink1;Tnik	P83510;Q9JM52;P97820
Map4k4;Mink1;Tnik	P83510;Q9JM52;P97820
Map4k4;Mink1;Tnik	P83510;Q9JM52;P97820
Arpc4	P59999
Arpc4	P59999
Arpc4	P59999
Arpc4	P59999
Arpc4	P59999
Fntb	Q8K2I1
Fntb	Q8K2I1
Fntb	Q8K2I1
Fntb	Q8K2I1
Fntb	Q8K2I1
Fntb	Q8K2I1
C5	P06684
C5	P06684
C5	P06684
Mug1	P28665
Etf1	Q8BWY3
Etf1	Q8BWY3
Etf1	Q8BWY3
Etf1	Q8BWY3
Etf1	Q8BWY3
Etf1	Q8BWY3
Etf1	Q8BWY3
Ctsd	P18242
Ctsd	P18242
Sirt3	Q8R104
Sirt3	Q8R104
Sirt3	Q8R104
Sirt3	Q8R104
Sirt3	Q8R104
Sirt3	Q8R104
Sirt3	Q8R104
Sirt3	Q8R104
Sirt3	Q8R104
Sirt3	Q8R104
Sirt3	Q8R104
Sirt3	Q8R104
Hectd1	Q69ZR2
Hectd1	Q69ZR2
Hectd1	Q69ZR2
Hectd1	Q69ZR2
Hectd1	Q69ZR2
Hectd1	Q69ZR2
Hectd1	Q69ZR2
Hectd1	Q69ZR2
Hectd1	Q69ZR2
Trip12	G5E870
Trip12	G5E870
Trip12	G5E870
Trip12	G5E870
Trip12	G5E870
Trip12	G5E870
Gnpda1	O88958
Tbrg4	Q91YM4
Tbrg4	Q91YM4
Acsl1	P41216
Acsl1	P41216
Acsl1	P41216
Acsl1	P41216
Acsl1	P41216
Acsl1	P41216
Acsl1	P41216
Acsl1	P41216
Acsl1	P41216
Acsl1	P41216
Acsl1	P41216
Acsl1	P41216
Acsl1	P41216
Acsl1	P41216
Acsl1	P41216
Acsl1	P41216
Acsl1	P41216
Acsl1	P41216
Acsl1	P41216
Acsl1	P41216
Acsl1	P41216
Acsl1	P41216
Acsl1	P41216
Acsl1	P41216
Acsl1	P41216
Acsl1	P41216
Acsl1	P41216
Acsl1	P41216
Acsl1	P41216
Acsl1	P41216
Acsl1	P41216
Acsl1	P41216
Acsl1	P41216
Acsl1	P41216
Acsl1	P41216
Acsl1	P41216
Apbb1	Q9QXJ1
Apbb1	Q9QXJ1
Apbb1	Q9QXJ1
Apbb1	Q9QXJ1
Apbb1	Q9QXJ1
Apbb1	Q9QXJ1
Mtr	A6H5Y3
Coa7	Q921H9
Coa7	Q921H9
Coa7	Q921H9
Coa7	Q921H9
Coa7	Q921H9
Coa7	Q921H9
Coa7	Q921H9
Sirt3	Q8R104
Sirt3	Q8R104
Sirt3	Q8R104
Sirt3	Q8R104
Sirt3	Q8R104
Tmod1	P49813
Tmod1	P49813
Tmod1	P49813
Tmod1	P49813
Tmod1	P49813
Tmod1	P49813
Tmod1	P49813
Tmod1	P49813
Tmod1	P49813
Tmod1	P49813
Tmod1	P49813
Tmod1	P49813
Tmod1	P49813
Tmod1	P49813
Tmod1	P49813
Tmod1	P49813
Tmod1	P49813
Tmod1	P49813
Tmod1	P49813
Tmod1	P49813
Tmod1	P49813
Yme1l1	O88967
Yme1l1	O88967
Ogdh	Q60597
Ogdh	Q60597
Ogdh	Q60597
Ogdh	Q60597
Ogdh	Q60597
Ogdh	Q60597
Ogdh	Q60597
Ogdh	Q60597
Ogdh	Q60597
Ogdh	Q60597
Ogdh	Q60597
Ogdh	Q60597
Ogdh	Q60597
Ogdh	Q60597
Ogdh	Q60597
Ogdh	Q60597
Ogdh	Q60597
Dnajc28	Q8VCE1
Dnajc28	Q8VCE1
Dnajc28	Q8VCE1
Dnajc28	Q8VCE1
Echs1	Q8BH95
Echs1	Q8BH95
Echs1	Q8BH95
Echs1	Q8BH95
Echs1	Q8BH95
Echs1	Q8BH95
Echs1	Q8BH95
Echs1	Q8BH95
Ndufv1	Q91YT0
Ndufv1	Q91YT0
Ndufv1	Q91YT0
Ndufv1	Q91YT0
Ndufv1	Q91YT0
Ttn	A2ASS6
Ttn	A2ASS6
Ttn	A2ASS6
Ttn	A2ASS6
Ttn	A2ASS6
Ttn	A2ASS6
Ttn	A2ASS6
Ttn	A2ASS6
Ttn	A2ASS6
Ttn	A2ASS6
Ttn	A2ASS6
Ttn	A2ASS6
Ttn	A2ASS6
Ttn	A2ASS6
Ttn	A2ASS6
Ttn	A2ASS6
Ttn	A2ASS6
Ttn	A2ASS6
Ttn	A2ASS6
Tardbp	Q921F2
Tardbp	Q921F2
Tardbp	Q921F2
Tardbp	Q921F2
Tardbp	Q921F2
Tardbp	Q921F2
Tardbp	Q921F2
Tardbp	Q921F2
Tardbp	Q921F2
Tardbp	Q921F2
Tardbp	Q921F2
Tardbp	Q921F2
Tardbp	Q921F2
Trim72	Q1XH17
Trim72	Q1XH17
Trim72	Q1XH17
Trim72	Q1XH17
Trim72	Q1XH17
Trim72	Q1XH17
Trim72	Q1XH17
Trim72	Q1XH17
Trim72	Q1XH17
Trim72	Q1XH17
Trim72	Q1XH17
Trim72	Q1XH17
Mrpl22	Q8BU88
Mrpl22	Q8BU88
Mrpl22	Q8BU88
Mrpl22	Q8BU88
Mrpl22	Q8BU88
Mrpl22	Q8BU88
Mrpl22	Q8BU88
Mrpl22	Q8BU88
Dysf	Q9ESD7
Dysf	Q9ESD7
Dysf	Q9ESD7
Dysf	Q9ESD7
Dysf	Q9ESD7
Dysf	Q9ESD7
Dysf	Q9ESD7
Ugp2	Q91ZJ5
Copb1	Q9JIF7
Copb1	Q9JIF7
Copb1	Q9JIF7
Lrrk2	Q5S006
Lrrk2	Q5S006
Osgep	Q8BWU5
Ank3	G5E8K5
Ank3	G5E8K5
Ank3	G5E8K5
Ank3	G5E8K5
Ttn	A2ASS6
Ttn	A2ASS6
Pdgfrb	P05622
Pdgfrb	P05622
Trim54	Q9ERP3
Trim54	Q9ERP3
Trim54	Q9ERP3
Unc45b	Q8CGY6
Unc45b	Q8CGY6
Unc45b	Q8CGY6
Ighm	P01872
Ighm	P01872
Ighm	P01872
Ighm	P01872
Ighm	P01872
Slc9a3r2	Q9JHL1
Slc9a3r2	Q9JHL1
Slc9a3r2	Q9JHL1
Slc9a3r2	Q9JHL1
Slc9a3r2	Q9JHL1
Slc9a3r2	Q9JHL1
Slc9a3r2	Q9JHL1
Slc9a3r2	Q9JHL1
Tagln	P37804
Tagln	P37804
Tagln	P37804
Tagln	P37804
Tagln	P37804
Tagln	P37804
Tagln	P37804
Slc35b2	Q91ZN5
Slc35b2	Q91ZN5
Slc35b2	Q91ZN5
Anxa6	P14824
Anxa6	P14824
Anxa6	P14824
Anxa6	P14824
Anxa6	P14824
Anxa6	P14824
Anxa6	P14824
Anxa6	P14824
Anxa6	P14824
Anxa6	P14824
Anxa6	P14824
Anxa6	P14824
Anxa6	P14824
Anxa6	P14824
Anxa6	P14824
Ryr2	E9Q401
Ryr2	E9Q401
Ryr2	E9Q401
Ryr2	E9Q401
Ryr2	E9Q401
Ryr2	E9Q401
Ryr2	E9Q401
Ryr2	E9Q401
Ryr2	E9Q401
Ryr2	E9Q401
Ryr2	E9Q401
Ryr2	E9Q401
Ryr2	E9Q401
Pnp	P23492
Pnp	P23492
Pnp	P23492
Pnp	P23492
Pnp	P23492
Pnp	P23492
Pnp	P23492
Pnp	P23492
Rab6a	P35279;P61294
Rab6a	P35279;P61294
Rab6a	P35279;P61294
Rab6a	P35279;P61294
Rab6a	P35279;P61294
Rab6a	P35279;P61294
Rab6a	P35279;P61294
Rab6a	P35279;P61294
Rab6a	P35279;P61294
Rab6a	P35279;P61294
Sar1a;Sar1b	Q9CQC9;P36536
Sar1a;Sar1b	Q9CQC9;P36536
Sar1a;Sar1b	Q9CQC9;P36536
Sar1a;Sar1b	Q9CQC9;P36536
Sar1a;Sar1b	Q9CQC9;P36536
Sar1a;Sar1b	Q9CQC9;P36536
Sar1a;Sar1b	Q9CQC9;P36536
Sar1a;Sar1b	Q9CQC9;P36536
Sar1a;Sar1b	Q9CQC9;P36536
Sar1a;Sar1b	Q9CQC9;P36536
Sar1a;Sar1b	Q9CQC9;P36536
Sar1a;Sar1b	Q9CQC9;P36536
Sar1a;Sar1b	Q9CQC9;P36536
Rabggta	Q9JHK4
Rabggta	Q9JHK4
Speg	Q62407
Speg	Q62407
Speg	Q62407
Speg	Q62407
Hm13	Q9D8V0
Hm13	Q9D8V0
Hm13	Q9D8V0
Hm13	Q9D8V0
Hm13	Q9D8V0
Hm13	Q9D8V0
Hm13	Q9D8V0
Ddb1	Q3U1J4
Capn1	O35350
Capn1	O35350
Capn1	O35350
Capn1	O35350
Capn1	O35350
Capn1	O35350
Capn1	O35350
Capn1	O35350
Cand2	Q6ZQ73
Cand2	Q6ZQ73
Cand2	Q6ZQ73
Cand2	Q6ZQ73
Cand2	Q6ZQ73
Cand2	Q6ZQ73
Cand2	Q6ZQ73
Cand2	Q6ZQ73
Cand2	Q6ZQ73
Cand2	Q6ZQ73
Cand2	Q6ZQ73
Cand2	Q6ZQ73
Cand2	Q6ZQ73
Cand2	Q6ZQ73
Cand2	Q6ZQ73
Cand2	Q6ZQ73
Cand2	Q6ZQ73
Cand2	Q6ZQ73
Cand2	Q6ZQ73
Gpd2	Q64521
Gpd2	Q64521
Fyttd1	Q91Z49
Pdlim1	O70400
Pdlim1	O70400
Pdlim1	O70400
Pdlim1	O70400
Pdlim1	O70400
Pdlim1	O70400
Pdlim1	O70400
Acox1	Q9R0H0
Acox1	Q9R0H0
Acox1	Q9R0H0
Acox1	Q9R0H0
Acox1	Q9R0H0
Acox1	Q9R0H0
Acox1	Q9R0H0
Acox1	Q9R0H0
Acox1	Q9R0H0
Acox1	Q9R0H0
Acox1	Q9R0H0
Acox1	Q9R0H0
Acox1	Q9R0H0
Acox1	Q9R0H0
Acox1	Q9R0H0
Acox1	Q9R0H0
Acox1	Q9R0H0
Acox1	Q9R0H0
Tmem186	Q9CR76
Tmem186	Q9CR76
Tmem186	Q9CR76
Tmem186	Q9CR76
Tmem186	Q9CR76
Tmem186	Q9CR76
Tmem186	Q9CR76
Tmem186	Q9CR76
Sco1	Q5SUC9
Sco1	Q5SUC9
Sco1	Q5SUC9
Sco1	Q5SUC9
Sco1	Q5SUC9
Sco1	Q5SUC9
Sco1	Q5SUC9
Sco1	Q5SUC9
Sco1	Q5SUC9
Sco1	Q5SUC9
Sco1	Q5SUC9
Sco1	Q5SUC9
Sco1	Q5SUC9
Sco1	Q5SUC9
Sco1	Q5SUC9
Sco1	Q5SUC9
Sco1	Q5SUC9
Mthfd1	Q922D8
Mthfd1	Q922D8
Mthfd1	Q922D8
Copa	Q8CIE6
Copa	Q8CIE6
Copa	Q8CIE6
Copa	Q8CIE6
Copa	Q8CIE6
Copa	Q8CIE6
Copa	Q8CIE6
Copa	Q8CIE6
Copa	Q8CIE6
Copa	Q8CIE6
Copa	Q8CIE6
Steap3	Q8CI59
Steap3	Q8CI59
Psmd2	Q8VDM4
Psmd2	Q8VDM4
Psmd2	Q8VDM4
Psmd2	Q8VDM4
Psmd2	Q8VDM4
Psmd2	Q8VDM4
Psmd2	Q8VDM4
Psmd2	Q8VDM4
Psmd2	Q8VDM4
Psmd2	Q8VDM4
Psmd2	Q8VDM4
Mapk14	P47811
Usp9x	P70398
Usp9x	P70398
Bola1	Q9D8S9
Bola1	Q9D8S9
Bola1	Q9D8S9
Tbrg4	Q91YM4
Tbrg4	Q91YM4
Tbrg4	Q91YM4
Tbrg4	Q91YM4
Tbrg4	Q91YM4
Tbrg4	Q91YM4
Tbrg4	Q91YM4
Tbrg4	Q91YM4
Tbrg4	Q91YM4
Tbrg4	Q91YM4
Eml2	Q7TNG5
Eml2	Q7TNG5
Eml2	Q7TNG5
Alkbh7	Q9D6Z0
Alkbh7	Q9D6Z0
Alkbh7	Q9D6Z0
Alkbh7	Q9D6Z0
Alkbh7	Q9D6Z0
Alkbh7	Q9D6Z0
Alkbh7	Q9D6Z0
Acads	Q07417
Acads	Q07417
Acads	Q07417
Acads	Q07417
Acads	Q07417
Acads	Q07417
Acads	Q07417
Acads	Q07417
Ube2m	P61082
Ube2m	P61082
Ube2m	P61082
Ube2m	P61082
Ube2m	P61082
Ube2m	P61082
Ube2m	P61082
Ube2m	P61082
Ube2b	P63147
Ube2b	P63147
Ube2b	P63147
Ube2b	P63147
Pgm1	Q9D0F9
Pgm1	Q9D0F9
Pgm1	Q9D0F9
Pgm1	Q9D0F9
Pgm1	Q9D0F9
Pgm1	Q9D0F9
Pgm1	Q9D0F9
Pgm1	Q9D0F9
Pgm1	Q9D0F9
Pgm1	Q9D0F9
Pgm1	Q9D0F9
Pgm1	Q9D0F9
Tpm3	P21107
Tpm3	P21107
Tpm3	P21107
Tpm3	P21107
Tpm3	P21107
Tpm3	P21107
Tpm3	P21107
Tpm3	P21107
Tpm3	P21107
Tpm3	P21107
Tpm3	P21107
Tpm1	P58771
Tpm1	P58771
Tpm1	P58771
Tpm1	P58771
Tpm1	P58771
Tpm1	P58771
Tpm1	P58771
Tpm1	P58771
Tpm1	P58771
Tpm1	P58771
Tpm1	P58771
Tpm1	P58771
Tpm1	P58771
Tpm1	P58771
Tpm1	P58771
Tpm1	P58771
Tpm1	P58771
Tpm1	P58771
Tpm1	P58771
Tpm1	P58771
Tpm1	P58771
Tpm1	P58771
Tpm1	P58771
Tpm1	P58771
Tpm1	P58771
Tpm1	P58771
Tpm1	P58771
Tpm1	P58771
Tpm1	P58771
Tpm1	P58771
Tpm1	P58771
Tpm1	P58771
Tpm1	P58771
Tpm1	P58771
Tpm1	P58771
Tpm1	P58771
Tpm1	P58771
Tpm1	P58771
Tpm1	P58771
Tpm1	P58771
Tpm1	P58771
Tpm1	P58771
Ldha	P06151;P00342
Ldha	P06151;P00342
Ldha	P06151;P00342
Ldha	P06151;P00342
Ldha	P06151;P00342
Ldha	P06151;P00342
Ldha	P06151;P00342
Rpl30	P62889
Rpl30	P62889
Rpl30	P62889
Rpl30	P62889
Rpl30	P62889
Rpl30	P62889
Rpl30	P62889
Rpl30	P62889
Rpl30	P62889
Rpl30	P62889
Rpl30	P62889
Rpl30	P62889
Rpl30	P62889
Rpl30	P62889
Gnpda2	Q9CRC9
Tpm2	P58774
Tpm2	P58774
Tpm2	P58774
Tpm2	P58774
Tpm2	P58774
Tpm2	P58774
Tpm2	P58774
Tpm2	P58774
Tpm2	P58774
Tpm4	Q6IRU2
Tpm4	Q6IRU2
Tpm4	Q6IRU2
Tpm4	Q6IRU2
Tpm4	Q6IRU2
Acsl6	Q91WC3
Acsl6	Q91WC3
Acsl6	Q91WC3
Gapdh	P16858
Gapdh	P16858
Gapdh	P16858
Gapdh	P16858
Gapdh	P16858
Gapdh	P16858
Gapdh	P16858
Gapdh	P16858
Gapdh	P16858
Gapdh	P16858
Gapdh	P16858
Gapdh	P16858
Gapdh	P16858
Gapdh	P16858
Gapdh	P16858
Gapdh	P16858
Gapdh	P16858
Gapdh	P16858
Gapdh	P16858
Gapdh	P16858
Gapdh	P16858
Gapdh	P16858
Ryr2	E9Q401
Ryr2	E9Q401
Ryr2	E9Q401
Ryr2	E9Q401
Ryr2	E9Q401
Ryr2	E9Q401
Ryr2	E9Q401
Ryr2	E9Q401
Ryr2	E9Q401
Fkbp2	P45878
Fkbp2	P45878
Fkbp2	P45878
Fkbp2	P45878
Ttn	A2ASS6
Ttn	A2ASS6
Ttn	A2ASS6
Etfb	Q9DCW4
Etfb	Q9DCW4
Etfb	Q9DCW4
Me3	Q8BMF3
Me3	Q8BMF3
Me3	Q8BMF3
Me3	Q8BMF3
Me3	Q8BMF3
Me3	Q8BMF3
Me3	Q8BMF3
Me3	Q8BMF3
Me3	Q8BMF3
Me3	Q8BMF3
Me3	Q8BMF3
Me3	Q8BMF3
Me3	Q8BMF3
Me3	Q8BMF3
Me3	Q8BMF3
Me3	Q8BMF3
Me3	Q8BMF3
Me3	Q8BMF3
Me3	Q8BMF3
Me3	Q8BMF3
Me3	Q8BMF3
Me3	Q8BMF3
Me3	Q8BMF3
Me3	Q8BMF3
Klhl40	Q9D783
Klhl40	Q9D783
Npepl1	Q6NSR8
Npepl1	Q6NSR8
Ivd	Q9JHI5
Ivd	Q9JHI5
Ivd	Q9JHI5
Ivd	Q9JHI5
Ivd	Q9JHI5
Ivd	Q9JHI5
Ivd	Q9JHI5
Ivd	Q9JHI5
Ivd	Q9JHI5
Ivd	Q9JHI5
Ivd	Q9JHI5
Ivd	Q9JHI5
Ivd	Q9JHI5
Ivd	Q9JHI5
Ivd	Q9JHI5
Ivd	Q9JHI5
Ivd	Q9JHI5
Ivd	Q9JHI5
Ivd	Q9JHI5
Ivd	Q9JHI5
Ivd	Q9JHI5
Ivd	Q9JHI5
Ivd	Q9JHI5
Ivd	Q9JHI5
Ivd	Q9JHI5
Ivd	Q9JHI5
Ivd	Q9JHI5
Ivd	Q9JHI5
Ivd	Q9JHI5
Ivd	Q9JHI5
Ivd	Q9JHI5
Ivd	Q9JHI5
Ivd	Q9JHI5
Ivd	Q9JHI5
Ivd	Q9JHI5
Ivd	Q9JHI5
Ivd	Q9JHI5
Ivd	Q9JHI5
Ivd	Q9JHI5
Ivd	Q9JHI5
Ivd	Q9JHI5
Ivd	Q9JHI5
Ivd	Q9JHI5
Ivd	Q9JHI5
Ivd	Q9JHI5
Ivd	Q9JHI5
Ivd	Q9JHI5
Ivd	Q9JHI5
Ivd	Q9JHI5
Glul	P15105
Glul	P15105
Glul	P15105
Glul	P15105
Glul	P15105
Cse1l	Q9ERK4
Cse1l	Q9ERK4
Cse1l	Q9ERK4
Cse1l	Q9ERK4
Cse1l	Q9ERK4
Cse1l	Q9ERK4
Cse1l	Q9ERK4
Cse1l	Q9ERK4
Cse1l	Q9ERK4
Cse1l	Q9ERK4
Aox1	O54754
Aox1	O54754
Aox1	O54754
Mrps17	Q9CQE3
Mrps17	Q9CQE3
Mrps17	Q9CQE3
Mrps17	Q9CQE3
Mrps17	Q9CQE3
Mrps17	Q9CQE3
Mrps17	Q9CQE3
Mrps17	Q9CQE3
Mrps17	Q9CQE3
Mrps17	Q9CQE3
Mrps17	Q9CQE3
Mrps17	Q9CQE3
Mrps17	Q9CQE3
Mrps17	Q9CQE3
Macf1	Q9QXZ0
Ndufs2	Q91WD5
Ndufs2	Q91WD5
Ndufs2	Q91WD5
Ndufs2	Q91WD5
Ndufs2	Q91WD5
Ndufs2	Q91WD5
Ndufs2	Q91WD5
Ndufs2	Q91WD5
Ndufs2	Q91WD5
Ndufs2	Q91WD5
Ndufs2	Q91WD5
Ndufs2	Q91WD5
Ndufs2	Q91WD5
Ndufs2	Q91WD5
Ndufs2	Q91WD5
Ndufs2	Q91WD5
Ndufs2	Q91WD5
Ndufs2	Q91WD5
Ndufs2	Q91WD5
Ndufs2	Q91WD5
Ndufs2	Q91WD5
Ipo5	Q8BKC5
Ipo5	Q8BKC5
Ipo5	Q8BKC5
Ipo5	Q8BKC5
Ipo5	Q8BKC5
Ipo5	Q8BKC5
Ipo5	Q8BKC5
Ipo5	Q8BKC5
Ipo5	Q8BKC5
Ipo5	Q8BKC5
Ipo5	Q8BKC5
Ipo5	Q8BKC5
Ipo5	Q8BKC5
Ipo5	Q8BKC5
Atp5f1b	P56480
Atp5f1b	P56480
Atp5f1b	P56480
Atp5f1b	P56480
Atp5f1b	P56480
Atp5f1b	P56480
Atp5f1b	P56480
Atp5f1b	P56480
Atp5f1b	P56480
Atp5f1b	P56480
Atp5f1b	P56480
Atp5f1b	P56480
Atp5f1b	P56480
Atp5f1b	P56480
Atp5f1b	P56480
Atp5f1b	P56480
Atp5f1b	P56480
Atp5f1b	P56480
Atp5f1b	P56480
Atp5f1b	P56480
Atp5f1b	P56480
Atp5f1b	P56480
Atp5f1b	P56480
Atp5f1b	P56480
Atp5f1b	P56480
Atp5f1b	P56480
Atp5f1b	P56480
Atp5f1b	P56480
Atp5f1b	P56480
Got1	P05201
Got1	P05201
Got1	P05201
Got1	P05201
Got1	P05201
Got1	P05201
Got1	P05201
Got1	P05201
Got1	P05201
Got1	P05201
Got1	P05201
Got1	P05201
Got1	P05201
Got1	P05201
Tomm40l	Q9CZR3
Tomm40l	Q9CZR3
Tomm40l	Q9CZR3
Tomm40l	Q9CZR3
Tomm40l	Q9CZR3
Tomm40l	Q9CZR3
Tomm40l	Q9CZR3
Tomm40l	Q9CZR3
Sptb	P15508
Sptb	P15508
Mccc2	Q3ULD5
Mccc2	Q3ULD5
Mccc2	Q3ULD5
Mccc2	Q3ULD5
Mccc2	Q3ULD5
Mccc2	Q3ULD5
Mccc2	Q3ULD5
Mccc2	Q3ULD5
Mccc2	Q3ULD5
Mccc2	Q3ULD5
Mccc2	Q3ULD5
Mccc2	Q3ULD5
Mccc2	Q3ULD5
Mccc2	Q3ULD5
Mccc2	Q3ULD5
Mccc2	Q3ULD5
Mccc2	Q3ULD5
Mccc2	Q3ULD5
Mccc2	Q3ULD5
Mccc2	Q3ULD5
Vwa8	Q8CC88
Vwa8	Q8CC88
Vwa8	Q8CC88
Vwa8	Q8CC88
Dhrs7c	Q8CHS7
Dhrs7c	Q8CHS7
Dhrs7c	Q8CHS7
Dhrs7c	Q8CHS7
Dhrs7c	Q8CHS7
Dhrs7c	Q8CHS7
Dhrs7c	Q8CHS7
Dhrs7c	Q8CHS7
Dhrs7c	Q8CHS7
Dhrs7c	Q8CHS7
Dhrs7c	Q8CHS7
Dhrs7c	Q8CHS7
Dhrs7c	Q8CHS7
Dhrs7c	Q8CHS7
Psmd8	Q9CX56
Psmd8	Q9CX56
Psmd8	Q9CX56
Psmd8	Q9CX56
Psmd8	Q9CX56
Psmd8	Q9CX56
Psmd8	Q9CX56
Psmd8	Q9CX56
Psmd8	Q9CX56
Psmd8	Q9CX56
Psmd8	Q9CX56
Psmd8	Q9CX56
Psmd8	Q9CX56
Psmd8	Q9CX56
Psmd8	Q9CX56
Rab5a;Rab5b;Rab5c	P35278;Q9CQD1;P61021
Rab5a;Rab5b;Rab5c	P35278;Q9CQD1;P61021
Rab5a;Rab5b;Rab5c	P35278;Q9CQD1;P61021
Rab5a;Rab5b;Rab5c	P35278;Q9CQD1;P61021
Rab5a;Rab5b;Rab5c	P35278;Q9CQD1;P61021
Rab5a;Rab5b;Rab5c	P35278;Q9CQD1;P61021
Rab5a;Rab5b;Rab5c	P35278;Q9CQD1;P61021
Rab5a;Rab5b;Rab5c	P35278;Q9CQD1;P61021
Rab5a;Rab5b;Rab5c	P35278;Q9CQD1;P61021
Rab5a;Rab5b;Rab5c	P35278;Q9CQD1;P61021
Rab5a;Rab5b;Rab5c	P35278;Q9CQD1;P61021
Sccpdh	Q8R127
Sccpdh	Q8R127
Sccpdh	Q8R127
Sccpdh	Q8R127
Rps6kb2	Q9Z1M4
Rps6kb2	Q9Z1M4
Rps6kb2	Q9Z1M4
Rps6kb2	Q9Z1M4
Gcn1	E9PVA8
Gcn1	E9PVA8
Gcn1	E9PVA8
Gcn1	E9PVA8
Gcn1	E9PVA8
Vwa8	Q8CC88
Vwa8	Q8CC88
Vwa8	Q8CC88
Vwa8	Q8CC88
Vwa8	Q8CC88
Vwa8	Q8CC88
Vwa8	Q8CC88
Vwa8	Q8CC88
Vwa8	Q8CC88
Vwa8	Q8CC88
Vwa8	Q8CC88
Myh14	Q6URW6
Myh14	Q6URW6
Mtm1	Q9Z2C5
Mtm1	Q9Z2C5
Mtm1	Q9Z2C5
Vps29	Q9QZ88
Vps29	Q9QZ88
Vps29	Q9QZ88
Serpinb1a	Q9JK88;Q9D154;Q8VHP7
Serpinb1a	Q9JK88;Q9D154;Q8VHP7
Serpinb1a	Q9JK88;Q9D154;Q8VHP7
Gtpbp1	O08582
Gtpbp1	O08582
Gtpbp1	O08582
Gtpbp1	O08582
Gtpbp1	O08582
Gtpbp1	O08582
Tprg1l	Q9DBS2
Tprg1l	Q9DBS2
Tprg1l	Q9DBS2
Hsd17b11	Q9EQ06;Q8VCR2
Hsd17b11	Q9EQ06;Q8VCR2
Hsd17b11	Q9EQ06;Q8VCR2
Hsd17b11	Q9EQ06;Q8VCR2
Cpq	Q9WVJ3
Cpq	Q9WVJ3
Cpq	Q9WVJ3
Cpq	Q9WVJ3
Pdpr	Q7TSQ8
Ndufa8	Q9DCJ5
Ndufa8	Q9DCJ5
Ndufa8	Q9DCJ5
Ndufa8	Q9DCJ5
Ndufa8	Q9DCJ5
Ndufa8	Q9DCJ5
Ndufa8	Q9DCJ5
Ndufa8	Q9DCJ5
Ndufa8	Q9DCJ5
Ndufa8	Q9DCJ5
Ndufa8	Q9DCJ5
Ndufa8	Q9DCJ5
Ndufa8	Q9DCJ5
Ndufa8	Q9DCJ5
Ndufa8	Q9DCJ5
Ndufa8	Q9DCJ5
Ryr2	E9Q401
Ryr2	E9Q401
Ryr2	E9Q401
Ryr2	E9Q401
Ryr2	E9Q401
Ryr2	E9Q401
Lrrc59	Q922Q8
Lrrc59	Q922Q8
Lrrc59	Q922Q8
Lrrc59	Q922Q8
Itih2	Q61703
Ndufs1	Q91VD9
Ndufs1	Q91VD9
Ndufs1	Q91VD9
Ndufs1	Q91VD9
Ndufs1	Q91VD9
Ndufs1	Q91VD9
Ndufs1	Q91VD9
Ndufs1	Q91VD9
Ndufs1	Q91VD9
Ndufs1	Q91VD9
Ndufs1	Q91VD9
Ndufs1	Q91VD9
Ndufs1	Q91VD9
Ndufs1	Q91VD9
Ndufs1	Q91VD9
Ndufs1	Q91VD9
Ndufs1	Q91VD9
Ndufs1	Q91VD9
Ndufs1	Q91VD9
Ndufs1	Q91VD9
Ndufs1	Q91VD9
Ndufs1	Q91VD9
Ndufs1	Q91VD9
Ndufs1	Q91VD9
Ndufs1	Q91VD9
Ndufs1	Q91VD9
Ndufs1	Q91VD9
Ndufs1	Q91VD9
Ndufs1	Q91VD9
Ndufs1	Q91VD9
Ndufs1	Q91VD9
Ndufs1	Q91VD9
Ndufs1	Q91VD9
Ndufs1	Q91VD9
Nln	Q91YP2
Nln	Q91YP2
Lactb	Q9EP89
Cndp2	Q9D1A2
Cndp2	Q9D1A2
Cndp2	Q9D1A2
Cndp2	Q9D1A2
Cndp2	Q9D1A2
Cndp2	Q9D1A2
Cndp2	Q9D1A2
Cndp2	Q9D1A2
Pccb	Q99MN9
Pccb	Q99MN9
Pccb	Q99MN9
Pccb	Q99MN9
Pccb	Q99MN9
Pccb	Q99MN9
Pccb	Q99MN9
Pccb	Q99MN9
Pccb	Q99MN9
Pccb	Q99MN9
Pccb	Q99MN9
Pccb	Q99MN9
Pccb	Q99MN9
Pccb	Q99MN9
Pccb	Q99MN9
Pccb	Q99MN9
Pccb	Q99MN9
Pccb	Q99MN9
Pccb	Q99MN9
Pccb	Q99MN9
Pccb	Q99MN9
Pgls	Q9CQ60
Pgls	Q9CQ60
Pgls	Q9CQ60
Pgls	Q9CQ60
Pgls	Q9CQ60
Apoa4	P06728
Apoa4	P06728
Apoa4	P06728
Apoa4	P06728
Apoa4	P06728
Apoa4	P06728
Apoa4	P06728
Apoa4	P06728
Apoa4	P06728
Apoa4	P06728
Cct8	P42932
Cct8	P42932
Cct8	P42932
Cct8	P42932
Cct8	P42932
Cct8	P42932
Cct8	P42932
Cct8	P42932
Cct8	P42932
Idh2	P54071
Idh2	P54071
Idh2	P54071
Idh2	P54071
Idh2	P54071
Idh2	P54071
Idh2	P54071
Idh2	P54071
Idh2	P54071
Idh2	P54071
Idh2	P54071
Idh2	P54071
Idh2	P54071
Idh2	P54071
Idh2	P54071
Idh2	P54071
Idh2	P54071
Idh2	P54071
Idh2	P54071
Idh2	P54071
Idh2	P54071
Idh2	P54071
Fnta	Q61239
Atp5f1b	P56480
Atp5f1b	P56480
Atp5f1b	P56480
Atp5f1b	P56480
Atp5f1b	P56480
Atp5f1b	P56480
Atp5f1b	P56480
Atp5f1b	P56480
Pgd	Q9DCD0
Pgd	Q9DCD0
Pgd	Q9DCD0
Pgd	Q9DCD0
Pgd	Q9DCD0
Pgd	Q9DCD0
Pgd	Q9DCD0
Pgd	Q9DCD0
Pgd	Q9DCD0
Pgd	Q9DCD0
Pgd	Q9DCD0
Pgd	Q9DCD0
Pgd	Q9DCD0
Pgd	Q9DCD0
Dync1h1	Q9JHU4
Dync1h1	Q9JHU4
Dync1h1	Q9JHU4
Dync1h1	Q9JHU4
Dync1h1	Q9JHU4
Dync1h1	Q9JHU4
Dync1h1	Q9JHU4
Dync1h1	Q9JHU4
Ttn	A2ASS6
Ttn	A2ASS6
Ttn	A2ASS6
Ttn	A2ASS6
Ttn	A2ASS6
Ttn	A2ASS6
Ttn	A2ASS6
Ttn	A2ASS6
Ttn	A2ASS6
Ttn	A2ASS6
Ttn	A2ASS6
Nceh1	Q8BLF1
Nceh1	Q8BLF1
Nceh1	Q8BLF1
Nceh1	Q8BLF1
Nceh1	Q8BLF1
Nceh1	Q8BLF1
Nceh1	Q8BLF1
Nceh1	Q8BLF1
Nceh1	Q8BLF1
Nceh1	Q8BLF1
Nceh1	Q8BLF1
Nceh1	Q8BLF1
Nceh1	Q8BLF1
Nceh1	Q8BLF1
Nceh1	Q8BLF1
Nceh1	Q8BLF1
Nceh1	Q8BLF1
Nceh1	Q8BLF1
Nceh1	Q8BLF1
Nceh1	Q8BLF1
Eef1b	O70251
Eef1d	P57776
Eef1d	P57776
Eef1d	P57776
Eef1d	P57776
Eef1d	P57776
Ryr2	E9Q401
Ryr2	E9Q401
Ryr2	E9Q401
Ryr2	E9Q401
Ryr2	E9Q401
Ryr2	E9Q401
Ryr2	E9Q401
Ryr2	E9Q401
Ryr2	E9Q401
Ryr2	E9Q401
Ryr2	E9Q401
Vcl	Q64727
Vcl	Q64727
Vcl	Q64727
Vcl	Q64727
Vcl	Q64727
Vcl	Q64727
Vcl	Q64727
Vcl	Q64727
Vcl	Q64727
Vcl	Q64727
Vcl	Q64727
Vcl	Q64727
Vcl	Q64727
Vcl	Q64727
Vcl	Q64727
Vcl	Q64727
Vcl	Q64727
Vcl	Q64727
Vcl	Q64727
Vcl	Q64727
Vcl	Q64727
Prdx1	P35700
Prdx1	P35700
Prdx1	P35700
Prdx1	P35700
Prdx1	P35700
Prdx1	P35700
Prdx1	P35700
Prdx1	P35700
Prdx1	P35700
Prdx1	P35700
Prdx1	P35700
Prdx1	P35700
Prdx1	P35700
Prdx1	P35700
Prdx1	P35700
Ppt1	O88531
Ppt1	O88531
Ppt1	O88531
Ppt1	O88531
Ppt1	O88531
Card19	Q9D1I2
Hspd1	P63038
Hspd1	P63038
Hspd1	P63038
Hspd1	P63038
Hspd1	P63038
Hspd1	P63038
Hspd1	P63038
Hspd1	P63038
Hspd1	P63038
Hspd1	P63038
Hspd1	P63038
Hspd1	P63038
Hspd1	P63038
Hspd1	P63038
Hspd1	P63038
Hspd1	P63038
Hspd1	P63038
Hspd1	P63038
Hspd1	P63038
Hspd1	P63038
Hspd1	P63038
Hspd1	P63038
Hspd1	P63038
Gpd2	Q64521
Gpd2	Q64521
Gpd2	Q64521
Gpd2	Q64521
Gpd2	Q64521
Gpd2	Q64521
Alb	P07724
Alb	P07724
Alb	P07724
Alb	P07724
Alb	P07724
Alb	P07724
Alb	P07724
Alb	P07724
Alb	P07724
Alb	P07724
Alb	P07724
Alb	P07724
Alb	P07724
Oplah	Q8K010
Oplah	Q8K010
Oplah	Q8K010
Oplah	Q8K010
Oplah	Q8K010
Oplah	Q8K010
Oplah	Q8K010
Oplah	Q8K010
Psma2	P49722
Psma2	P49722
Psma2	P49722
Psma2	P49722
Psma2	P49722
Psma2	P49722
Psma2	P49722
Psma2	P49722
Psma2	P49722
Psma2	P49722
Psma2	P49722
Psma2	P49722
Psma2	P49722
Psma2	P49722
Psma2	P49722
Eif3a	P23116
Eif3a	P23116
Eif3a	P23116
Eif3a	P23116
Eif3a	P23116
Eif3a	P23116
Eif3a	P23116
Eif3a	P23116
Eif3a	P23116
Eif3a	P23116
Eif3a	P23116
Asph	Q8BSY0
Asph	Q8BSY0
Asph	Q8BSY0
Asph	Q8BSY0
Asph	Q8BSY0
Asph	Q8BSY0
Asph	Q8BSY0
Asph	Q8BSY0
Asph	Q8BSY0
Asph	Q8BSY0
Jup	Q02257
Bpnt1	Q9Z0S1
Bpnt1	Q9Z0S1
Bpnt1	Q9Z0S1
Bpnt1	Q9Z0S1
Bpnt1	Q9Z0S1
Ctnnb1;Jup	Q02257;Q02248
Ctnnb1;Jup	Q02257;Q02248
Ctnnb1;Jup	Q02257;Q02248
Ctnnb1;Jup	Q02257;Q02248
Ctnnb1;Jup	Q02257;Q02248
Ctnnb1;Jup	Q02257;Q02248
Ctnnb1;Jup	Q02257;Q02248
Ctnnb1;Jup	Q02257;Q02248
Supv3l1	Q80YD1
Supv3l1	Q80YD1
Supv3l1	Q80YD1
Supv3l1	Q80YD1
Urod	P70697
Urod	P70697
Lmf2	Q8C3X8
Lmf2	Q8C3X8
Rps27;Rps27l	Q6ZWY3;Q6ZWU9
Rps27;Rps27l	Q6ZWY3;Q6ZWU9
Rps27;Rps27l	Q6ZWY3;Q6ZWU9
Rps27;Rps27l	Q6ZWY3;Q6ZWU9
Rps27;Rps27l	Q6ZWY3;Q6ZWU9
Rps27;Rps27l	Q6ZWY3;Q6ZWU9
Rps27;Rps27l	Q6ZWY3;Q6ZWU9
Rps27;Rps27l	Q6ZWY3;Q6ZWU9
Rps27;Rps27l	Q6ZWY3;Q6ZWU9
Rps27;Rps27l	Q6ZWY3;Q6ZWU9
Rps27;Rps27l	Q6ZWY3;Q6ZWU9
Blmh	Q8R016
Blmh	Q8R016
Blmh	Q8R016
Blmh	Q8R016
Blmh	Q8R016
Blmh	Q8R016
Ttn	A2ASS6
Ttn	A2ASS6
Ttn	A2ASS6
Ttn	A2ASS6
Ttn	A2ASS6
Ttn	A2ASS6
Atp5po	Q9DB20
Atp5po	Q9DB20
Atp5po	Q9DB20
Atp5po	Q9DB20
Atp5po	Q9DB20
Atp5po	Q9DB20
Atp5po	Q9DB20
Atp5po	Q9DB20
Atp5po	Q9DB20
Atp5po	Q9DB20
Atp5po	Q9DB20
Atp5po	Q9DB20
Atp5po	Q9DB20
Atp5po	Q9DB20
Atp5po	Q9DB20
Atp5po	Q9DB20
Atp5po	Q9DB20
Atp5po	Q9DB20
Atp5po	Q9DB20
Atp5po	Q9DB20
Atp5po	Q9DB20
Atp5po	Q9DB20
Atp5po	Q9DB20
Atp5po	Q9DB20
Atp5po	Q9DB20
Atp5po	Q9DB20
Atp5po	Q9DB20
Atp5po	Q9DB20
Atp5po	Q9DB20
Ak2	Q9WTP6
Ak2	Q9WTP6
Ak2	Q9WTP6
Ak2	Q9WTP6
Ak2	Q9WTP6
Ak2	Q9WTP6
Ak2	Q9WTP6
Ak2	Q9WTP6
Ak2	Q9WTP6
Ak2	Q9WTP6
Ak2	Q9WTP6
Ak2	Q9WTP6
Ak2	Q9WTP6
Ak2	Q9WTP6
Ak2	Q9WTP6
Ak2	Q9WTP6
Ak2	Q9WTP6
Ak2	Q9WTP6
Psmb7	P70195
Psmb7	P70195
Gpd2	Q64521
Gpd2	Q64521
Gpd2	Q64521
Gpd2	Q64521
Gpd2	Q64521
Gpd2	Q64521
Gpd2	Q64521
Gpd2	Q64521
Gpd2	Q64521
Slc44a1	Q6X893
Actn4	P57780
Actn4	P57780
Actn4	P57780
Actn4	P57780
Actn4	P57780
Actn4	P57780
Actn4	P57780
Actn4	P57780
Actn4	P57780
Actn4	P57780
Actn4	P57780
Actn4	P57780
Actn1;Actn2	Q9JI91;Q7TPR4
Actn1;Actn2	Q9JI91;Q7TPR4
Actn1;Actn2	Q9JI91;Q7TPR4
Actn1;Actn2	Q9JI91;Q7TPR4
Actn1;Actn2	Q9JI91;Q7TPR4
Actn1;Actn2	Q9JI91;Q7TPR4
Actn1;Actn2	Q9JI91;Q7TPR4
Actn1;Actn2	Q9JI91;Q7TPR4
Actn1;Actn2	Q9JI91;Q7TPR4
Actn1;Actn2	Q9JI91;Q7TPR4
Actn1;Actn2	Q9JI91;Q7TPR4
Actn1;Actn2	Q9JI91;Q7TPR4
Actn1;Actn2	Q9JI91;Q7TPR4
Actn1;Actn2	Q9JI91;Q7TPR4
Actn1;Actn2	Q9JI91;Q7TPR4
Actn1;Actn2	Q9JI91;Q7TPR4
Actn1;Actn2	Q9JI91;Q7TPR4
Actn1;Actn2	Q9JI91;Q7TPR4
Actn1;Actn2	Q9JI91;Q7TPR4
Actn1;Actn2	Q9JI91;Q7TPR4
Actn1;Actn2	Q9JI91;Q7TPR4
Actn1;Actn2	Q9JI91;Q7TPR4
Actn1;Actn2	Q9JI91;Q7TPR4
Actn1;Actn2	Q9JI91;Q7TPR4
Actn1;Actn2	Q9JI91;Q7TPR4
Nt5c2	Q3V1L4
Nt5c2	Q3V1L4
Nt5c2	Q3V1L4
Ogt	Q8CGY8
Ogt	Q8CGY8
Cpn2	Q9DBB9
Cpn2	Q9DBB9
Cpn2	Q9DBB9
Cpn2	Q9DBB9
Cpn2	Q9DBB9
Cpn2	Q9DBB9
Cpn2	Q9DBB9
Cpn2	Q9DBB9
Cpn2	Q9DBB9
Psmd11	Q8BG32
Psmd11	Q8BG32
Psmd11	Q8BG32
Psmd11	Q8BG32
Psmd11	Q8BG32
Psmd11	Q8BG32
Psmd11	Q8BG32
Psmd11	Q8BG32
Flnb	Q80X90
Flnb	Q80X90
Flnb	Q80X90
Sptbn1	Q62261
Sptbn1	Q62261
Sptbn1	Q62261
Sptbn1	Q62261
Sptbn1	Q62261
Sptbn1	Q62261
Sptbn1	Q62261
Sptbn1	Q62261
Atad3	Q925I1
Atad3	Q925I1
Atad3	Q925I1
Atad3	Q925I1
Atad3	Q925I1
Atad3	Q925I1
Atad3	Q925I1
Atad3	Q925I1
Atad3	Q925I1
Atad3	Q925I1
Atad3	Q925I1
Atad3	Q925I1
Atad3	Q925I1
Fabp4	P04117
Fabp4	P04117
Fabp4	P04117
Fabp4	P04117
Fabp4	P04117
Fabp4	P04117
Fabp4	P04117
Fabp4	P04117
Fabp4	P04117
Fabp4	P04117
Fabp4	P04117
Fabp4	P04117
Fabp4	P04117
Fabp4	P04117
Fabp4	P04117
Fabp4	P04117
Fabp4	P04117
Fabp4	P04117
Fabp4	P04117
Fabp4	P04117
Fabp4	P04117
Fabp4	P04117
Fabp4	P04117
Fabp4	P04117
Fabp4	P04117
Fabp4	P04117
Fabp4	P04117
Fabp4	P04117
Fabp4	P04117
Fabp4	P04117
Fabp4	P04117
Fabp4	P04117
Fabp4	P04117
Fabp4	P04117
Fabp4	P04117
Hsp90ab1	P11499
Hsp90ab1	P11499
Hsp90ab1	P11499
Hsp90ab1	P11499
Hsp90ab1	P11499
Hsp90ab1	P11499
Hsp90ab1	P11499
Hsp90ab1	P11499
Hsp90ab1	P11499
As3mt	Q91WU5
As3mt	Q91WU5
As3mt	Q91WU5
As3mt	Q91WU5
As3mt	Q91WU5
Mob2	Q8VI63
Mob2	Q8VI63
Copb1	Q9JIF7
Copb1	Q9JIF7
Plcd1	Q8R3B1
Plcd1	Q8R3B1
Plcd1	Q8R3B1
Plcd1	Q8R3B1
Plcd1	Q8R3B1
Idh1	O88844
Idh1	O88844
Idh1	O88844
Idh1	O88844
Idh1	O88844
Idh1	O88844
Idh1	O88844
Idh1	O88844
Idh1	O88844
Idh1	O88844
Idh1	O88844
Idh1	O88844
Idh1	O88844
Idh1	O88844
Idh1	O88844
Fars2	Q99M01
Fars2	Q99M01
Fars2	Q99M01
Fars2	Q99M01
Fars2	Q99M01
Fars2	Q99M01
Fars2	Q99M01
Fars2	Q99M01
Nucb1	Q02819
Nucb1	Q02819
Nucb1	Q02819
Nucb1	Q02819
Nucb1	Q02819
Nucb1	Q02819
Nucb1	Q02819
Nucb1	Q02819
Nucb1	Q02819
Nucb1	Q02819
Nucb1	Q02819
Nucb1	Q02819
Nucb1	Q02819
Nucb1	Q02819
Nucb2	P81117
Nucb2	P81117
Nucb2	P81117
Flii	Q9JJ28
Flii	Q9JJ28
Flii	Q9JJ28
Flii	Q9JJ28
Flii	Q9JJ28
Flii	Q9JJ28
Flii	Q9JJ28
Rab7a	P51150
Rab7a	P51150
Rab7a	P51150
Rab7a	P51150
Rab7a	P51150
Rab7a	P51150
Rab7a	P51150
Rab7a	P51150
Rab7a	P51150
Rab7a	P51150
Rab7a	P51150
Rab7a	P51150
Rab7a	P51150
Rab7a	P51150
Rab7a	P51150
Rab7a	P51150
Sptb	P15508
Sptb	P15508
Sptb	P15508
Pygb	Q8CI94
Pygb	Q8CI94
Pygb	Q8CI94
Pygb	Q8CI94
Pygb	Q8CI94
Pygb	Q8CI94
Pygb	Q8CI94
Pygb	Q8CI94
Pygb	Q8CI94
Pygb	Q8CI94
Pygb	Q8CI94
Pygb	Q8CI94
Pygb	Q8CI94
Pygb	Q8CI94
Pygb	Q8CI94
Pygb	Q8CI94
Pygb	Q8CI94
Pygb	Q8CI94
Pygb	Q8CI94
Pygb	Q8CI94
Pygb	Q8CI94
Hsp90aa1	P07901
Hsp90aa1	P07901
Hsp90aa1	P07901
Hsp90aa1	P07901
Sun1	Q9D666
Sun1	Q9D666
Sun1	Q9D666
Lipt2	Q9D009
Lipt2	Q9D009
Lipt2	Q9D009
Lipt2	Q9D009
Lipt2	Q9D009
Lipt2	Q9D009
Preb	Q9WUQ2
Preb	Q9WUQ2
Preb	Q9WUQ2
Preb	Q9WUQ2
Preb	Q9WUQ2
Ppp6c	Q9CQR6
Ppp6c	Q9CQR6
Ppp6c	Q9CQR6
Ppp6c	Q9CQR6
Ppp6c	Q9CQR6
Lta4h	P24527
Lta4h	P24527
Lta4h	P24527
Lta4h	P24527
Lta4h	P24527
Lta4h	P24527
Vwa8	Q8CC88
Vwa8	Q8CC88
Vwa8	Q8CC88
Vwa8	Q8CC88
Fabp4	P04117
Fabp4	P04117
Zadh2	Q8BGC4
Zadh2	Q8BGC4
Zadh2	Q8BGC4
Zadh2	Q8BGC4
Zadh2	Q8BGC4
Zadh2	Q8BGC4
Prkag1	O54950
Prkag1	O54950
Prkag1	O54950
Prkag1	O54950
Prkag1	O54950
Prkag1	O54950
Prkag1	O54950
Xdh	Q00519
Xdh	Q00519
Xdh	Q00519
Xdh	Q00519
Xdh	Q00519
Xdh	Q00519
Dld	O08749
Dld	O08749
Dld	O08749
Dld	O08749
Dld	O08749
Dld	O08749
Dld	O08749
Dld	O08749
Dld	O08749
Dld	O08749
Dld	O08749
Dld	O08749
Dld	O08749
Dld	O08749
Dld	O08749
Dld	O08749
Dld	O08749
Dld	O08749
Dld	O08749
Dld	O08749
Dld	O08749
Dld	O08749
Dld	O08749
Dld	O08749
Gmfb	Q9CQI3
Gmfb	Q9CQI3
Gmfb	Q9CQI3
Gmfb	Q9CQI3
Gmfb	Q9CQI3
Gmfb	Q9CQI3
Gmfb	Q9CQI3
Gmfb	Q9CQI3
Gmfb	Q9CQI3
Pi4k2a	Q2TBE6
Pi4k2a	Q2TBE6
Pi4k2a	Q2TBE6
Pi4k2a	Q2TBE6
Pi4k2a	Q2TBE6
Pi4k2a	Q2TBE6
Rap1a	P62835;Q99JI6
Fetub	Q9QXC1
Fetub	Q9QXC1
Fetub	Q9QXC1
Fetub	Q9QXC1
Fetub	Q9QXC1
Tgm2	P21981
Tgm2	P21981
Tgm2	P21981
Pcbp2	P57722;Q61990
Pcbp2	P57722;Q61990
Pcbp2	P57722;Q61990
Pcbp2	P57722;Q61990
Pcbp1	P60335
Pcbp1	P60335
Pcbp1	P60335
Pcbp1	P60335
Pcbp1	P60335
Pcbp1	P60335
Pcbp1	P60335
Pcbp1	P60335
Pcbp1	P60335
Pcbp1	P60335
Pcbp1	P60335
Txn	P10639
Txn	P10639
Txn	P10639
Txn	P10639
Txn	P10639
Txn	P10639
Txn	P10639
Txn	P10639
Txn	P10639
Txn	P10639
Txn	P10639
Txn	P10639
Abhd11	Q8K4F5
Abhd11	Q8K4F5
Abhd11	Q8K4F5
Abhd11	Q8K4F5
Abhd11	Q8K4F5
Abhd11	Q8K4F5
Abhd11	Q8K4F5
Abhd11	Q8K4F5
Abhd11	Q8K4F5
Abhd11	Q8K4F5
Abhd11	Q8K4F5
Abhd11	Q8K4F5
Abhd11	Q8K4F5
Abhd11	Q8K4F5
Abhd11	Q8K4F5
Abhd11	Q8K4F5
Abhd11	Q8K4F5
Nmral1	Q8K2T1
Nmral1	Q8K2T1
Yars1	Q91WQ3
Ttn	A2ASS6
Ttn	A2ASS6
Ttn	A2ASS6
Ttn	A2ASS6
Ttn	A2ASS6
Ttn	A2ASS6
Ttn	A2ASS6
Ttn	A2ASS6
Ttn	A2ASS6
Ttn	A2ASS6
Ttn	A2ASS6
Ttn	A2ASS6
Selenop	P70274
Selenop	P70274
Selenop	P70274
Selenop	P70274
Selenop	P70274
Selenop	P70274
Abca6;Abca9	Q8K449;Q8K441
Abca6;Abca9	Q8K449;Q8K441
Abca6;Abca9	Q8K449;Q8K441
Abca6;Abca9	Q8K449;Q8K441
Ap1b1;Ap2b1	Q9DBG3;O35643
Ap1b1;Ap2b1	Q9DBG3;O35643
Ap1b1;Ap2b1	Q9DBG3;O35643
Ap1b1;Ap2b1	Q9DBG3;O35643
Ap1b1;Ap2b1	Q9DBG3;O35643
Ap1b1;Ap2b1	Q9DBG3;O35643
Ndufc2	Q9CQ54
Ndufc2	Q9CQ54
Ndufc2	Q9CQ54
Ndufc2	Q9CQ54
Ndufc2	Q9CQ54
Ndufc2	Q9CQ54
Ndufc2	Q9CQ54
Ndufc2	Q9CQ54
Ndufc2	Q9CQ54
Ndufc2	Q9CQ54
Ndufc2	Q9CQ54
Ndufc2	Q9CQ54
Ndufc2	Q9CQ54
Ndufc2	Q9CQ54
Ndufc2	Q9CQ54
Ndufc2	Q9CQ54
Ndufc2	Q9CQ54
Ndufc2	Q9CQ54
Ndufc2	Q9CQ54
Apoo	Q9DCZ4
Apoo	Q9DCZ4
Apoo	Q9DCZ4
Apoo	Q9DCZ4
Apoo	Q9DCZ4
Apoo	Q9DCZ4
Apoo	Q9DCZ4
Apoo	Q9DCZ4
Apoo	Q9DCZ4
Apoo	Q9DCZ4
Apoo	Q9DCZ4
Cspg4	Q8VHY0
Pccb	Q99MN9
Pccb	Q99MN9
Pccb	Q99MN9
Pccb	Q99MN9
Pccb	Q99MN9
Pccb	Q99MN9
Pccb	Q99MN9
Pccb	Q99MN9
Pccb	Q99MN9
Pccb	Q99MN9
Pccb	Q99MN9
Pccb	Q99MN9
Gnai2	P08752
Gnai2	P08752
Gnai2	P08752
Akap2	O54931
Akap2	O54931
H6pd	Q8CFX1
H6pd	Q8CFX1
Ube2k	P61087
Ube2k	P61087
Ube2k	P61087
Ube2k	P61087
Ube2k	P61087
Ube2k	P61087
Ube2k	P61087
Itih4	A6X935
Itih4	A6X935
Itih4	A6X935
Itih4	A6X935
Itih4	A6X935
Itih4	A6X935
Itih4	A6X935
Dhdh	Q9DBB8
Dhdh	Q9DBB8
Dhdh	Q9DBB8
Dhdh	Q9DBB8
Dhdh	Q9DBB8
Dhdh	Q9DBB8
Dhdh	Q9DBB8
Dhdh	Q9DBB8
Dhdh	Q9DBB8
Dhdh	Q9DBB8
Itih3	Q61704
Itih3	Q61704
Itih3	Q61704
Mccc2	Q3ULD5
Mccc2	Q3ULD5
Mccc2	Q3ULD5
Mccc2	Q3ULD5
Mccc2	Q3ULD5
Mccc2	Q3ULD5
Mccc2	Q3ULD5
Mccc2	Q3ULD5
Mccc2	Q3ULD5
Mccc2	Q3ULD5
Mccc2	Q3ULD5
Mccc2	Q3ULD5
Pafah1b1	P63005
Pafah1b1	P63005
Pafah1b1	P63005
Pafah1b1	P63005
Pafah1b1	P63005
Pafah1b1	P63005
Pafah1b1	P63005
Pafah1b1	P63005
Pafah1b1	P63005
Pafah1b1	P63005
Pafah1b1	P63005
Pafah1b1	P63005
Pafah1b1	P63005
Rack1	P68040
Rack1	P68040
Rack1	P68040
Chtf18	Q8BIW9
Chtf18	Q8BIW9
Chtf18	Q8BIW9
Chtf18	Q8BIW9
Chtf18	Q8BIW9
Chtf18	Q8BIW9
Chtf18	Q8BIW9
Chtf18	Q8BIW9
Chtf18	Q8BIW9
Chtf18	Q8BIW9
Chtf18	Q8BIW9
Chtf18	Q8BIW9
Chtf18	Q8BIW9
Chtf18	Q8BIW9
Chtf18	Q8BIW9
Chtf18	Q8BIW9
Chtf18	Q8BIW9
Fnta	Q61239
Fnta	Q61239
Fnta	Q61239
Naxd	Q9CZ42
Naxd	Q9CZ42
Naxd	Q9CZ42
Naxd	Q9CZ42
Naxd	Q9CZ42
Psme4	Q5SSW2
Psme4	Q5SSW2
Psme4	Q5SSW2
Psme4	Q5SSW2
Psme4	Q5SSW2
Sptbn1	Q62261
Sptbn1	Q62261
Sptbn1	Q62261
Sptbn1	Q62261
Sptbn1	Q62261
Sptbn1	Q62261
Sptbn1	Q62261
Sptbn1	Q62261
Sptbn1	Q62261
Sptbn1	Q62261
Sptbn1	Q62261
Sptbn1	Q62261
Sptbn1	Q62261
Sptbn1	Q62261
Cyb5r1	Q9DB73
Cyb5r1	Q9DB73
Cyb5r1	Q9DB73
Cyb5r1	Q9DB73
Cyb5r1	Q9DB73
Usp9x	P70398
Usp9x	P70398
Tomm22	Q9CPQ3
Tomm22	Q9CPQ3
Tomm22	Q9CPQ3
Tomm22	Q9CPQ3
Tomm22	Q9CPQ3
Chordc1	Q9D1P4
Osbp	Q3B7Z2
Osbp	Q3B7Z2
Osbp	Q3B7Z2
Osbp	Q3B7Z2
Osbp	Q3B7Z2
Osbp	Q3B7Z2
Osbp	Q3B7Z2
Nedd4	P46935
Nedd4	P46935
Nedd4	P46935
Nedd4	P46935
Osbpl1a	Q91XL9
Osbpl1a	Q91XL9
Osbpl1a	Q91XL9
Ilk	O55222
Ilk	O55222
Ilk	O55222
Ilk	O55222
Ilk	O55222
Ilk	O55222
Ilk	O55222
Nck1;Nck2	O55033;Q99M51
Gsto1	O09131
Gsto1	O09131
Rack1	P68040
Col4a2	P08122
Col4a2	P08122
Col4a2	P08122
Col4a2	P08122
Col4a2	P08122
Col4a2	P08122
Col4a2	P08122
Col4a2	P08122
Tmem143	Q8VD26
Tmem143	Q8VD26
Tmem143	Q8VD26
Tmem143	Q8VD26
Tmem143	Q8VD26
Tmem143	Q8VD26
Sptb	P15508
Sptb	P15508
Sptb	P15508
Sptb	P15508
Sptb	P15508
Sptb	P15508
Rpl27a	P14115
Rpl27a	P14115
Rpl27a	P14115
Rpl27a	P14115
Tll2	Q9WVM6
Tll2	Q9WVM6
Hpx	Q91X72
Hpx	Q91X72
Hpx	Q91X72
Hpx	Q91X72
Hpx	Q91X72
Hpx	Q91X72
Hpx	Q91X72
Hpx	Q91X72
Hpx	Q91X72
Hpx	Q91X72
Hpx	Q91X72
Hpx	Q91X72
Hpx	Q91X72
Hpx	Q91X72
Hpx	Q91X72
Mrpl47	Q8K2Y7
Mrpl47	Q8K2Y7
Mrpl47	Q8K2Y7
Mrpl47	Q8K2Y7
Mrpl47	Q8K2Y7
Mrpl47	Q8K2Y7
Mrpl47	Q8K2Y7
Mrpl47	Q8K2Y7
Pgm5	Q8BZF8
Pgm5	Q8BZF8
Pgm5	Q8BZF8
Pgm5	Q8BZF8
Pgm5	Q8BZF8
Pgm5	Q8BZF8
Pgm5	Q8BZF8
Pgm5	Q8BZF8
Pgm5	Q8BZF8
Pgm5	Q8BZF8
Pgm5	Q8BZF8
Pgm5	Q8BZF8
Cygb	Q9CX80
Cygb	Q9CX80
Cygb	Q9CX80
Cygb	Q9CX80
Flnc	Q8VHX6
Flnc	Q8VHX6
Flnc	Q8VHX6
Flnc	Q8VHX6
Flnc	Q8VHX6
Pdk1	Q8BFP9
Pdk1	Q8BFP9
Pdk1	Q8BFP9
Pdk1	Q8BFP9
Pdk1	Q8BFP9
Pdk1	Q8BFP9
Pdk1	Q8BFP9
Pdk1	Q8BFP9
Pdk1	Q8BFP9
Selenbp1	P17563
Selenbp1	P17563
Selenbp1	P17563
Selenbp1	P17563
Selenbp1	P17563
Selenbp1	P17563
Selenbp1	P17563
Selenbp1	P17563
Pnpt1	Q8K1R3
Eci2	Q9WUR2
Eci2	Q9WUR2
Eci2	Q9WUR2
Eci2	Q9WUR2
Eci2	Q9WUR2
Eci2	Q9WUR2
Eci2	Q9WUR2
Eci2	Q9WUR2
Eci2	Q9WUR2
Eci2	Q9WUR2
Eci2	Q9WUR2
Eci2	Q9WUR2
Eci2	Q9WUR2
Eci2	Q9WUR2
Eci2	Q9WUR2
Eci2	Q9WUR2
Eci2	Q9WUR2
Eci2	Q9WUR2
Eci2	Q9WUR2
Eci2	Q9WUR2
Eci2	Q9WUR2
Eci2	Q9WUR2
Atp5f1a	Q03265
Atp5f1a	Q03265
Atp5f1a	Q03265
Atp5f1a	Q03265
Atp5f1a	Q03265
Atp5f1a	Q03265
Atp5f1a	Q03265
Atp5f1a	Q03265
Atp5f1a	Q03265
Atp5f1a	Q03265
Atp5f1a	Q03265
Atp5f1a	Q03265
Atp5f1a	Q03265
Atp5f1a	Q03265
Atp5f1a	Q03265
Atp5f1a	Q03265
Atp5f1a	Q03265
Atp5f1a	Q03265
Atp5f1a	Q03265
Atp5f1a	Q03265
Atp5f1a	Q03265
Atp5f1a	Q03265
Atp5f1a	Q03265
Atp5f1a	Q03265
Atp5f1a	Q03265
Atp5f1a	Q03265
Atp5f1a	Q03265
Atp5f1a	Q03265
Atp5f1a	Q03265
Atp5f1a	Q03265
Atp5f1a	Q03265
Atp5f1a	Q03265
Atp5f1a	Q03265
Atp5f1a	Q03265
Atp5f1a	Q03265
Atp5f1a	Q03265
Atp5f1a	Q03265
Atp5f1a	Q03265
Atp5f1a	Q03265
Rpl23a	P62751
Dnaja2	Q9QYJ0
Dnaja2	Q9QYJ0
Dnaja2	Q9QYJ0
Dnaja2	Q9QYJ0
Dnaja2	Q9QYJ0
Dnaja2	Q9QYJ0
Dnaja2	Q9QYJ0
Dnaja2	Q9QYJ0
Dnaja2	Q9QYJ0
Dnaja2	Q9QYJ0
Dnaja2	Q9QYJ0
Dnaja2	Q9QYJ0
Dnaja2	Q9QYJ0
Dnaja2	Q9QYJ0
Coq5	Q9CXI0
Coq5	Q9CXI0
Coq5	Q9CXI0
Coq5	Q9CXI0
Coq5	Q9CXI0
Coq5	Q9CXI0
Coq5	Q9CXI0
Coq5	Q9CXI0
Coq5	Q9CXI0
Coq5	Q9CXI0
Coq5	Q9CXI0
Psmd11	Q8BG32
Psmd11	Q8BG32
Psmd11	Q8BG32
Psmd11	Q8BG32
Psmd11	Q8BG32
Psmd11	Q8BG32
Psmd11	Q8BG32
Psmd11	Q8BG32
Psmd11	Q8BG32
Psmd11	Q8BG32
Psmd11	Q8BG32
Psmd11	Q8BG32
Psmd11	Q8BG32
Psmd11	Q8BG32
Psmd11	Q8BG32
Abcb10	Q9JI39
Abcb10	Q9JI39
Abcb10	Q9JI39
Abcb10	Q9JI39
Abcb10	Q9JI39
Abcb10	Q9JI39
Abcb10	Q9JI39
Smap2	Q7TN29
Smap2	Q7TN29
Ivd	Q9JHI5
Ivd	Q9JHI5
Ivd	Q9JHI5
Ivd	Q9JHI5
Ivd	Q9JHI5
Ivd	Q9JHI5
Psmd13	Q9WVJ2
Psmd13	Q9WVJ2
Psmd13	Q9WVJ2
Psmd13	Q9WVJ2
Psmd13	Q9WVJ2
Psmd13	Q9WVJ2
Psmd13	Q9WVJ2
Psmd13	Q9WVJ2
Psmd13	Q9WVJ2
Psmd13	Q9WVJ2
Psmd13	Q9WVJ2
Psmd13	Q9WVJ2
Acad10	Q8K370
Acad10	Q8K370
Acad10	Q8K370
Acad10	Q8K370
Acad10	Q8K370
Acad10	Q8K370
Acad10	Q8K370
Acad10	Q8K370
Acad10	Q8K370
Acad10	Q8K370
Acad10	Q8K370
Acad10	Q8K370
Acad10	Q8K370
Acad10	Q8K370
Acad10	Q8K370
Gys1	Q9Z1E4
Gys1	Q9Z1E4
Gys1	Q9Z1E4
Grpel1	Q99LP6
Grpel1	Q99LP6
Grpel1	Q99LP6
Serpinh1	P19324
Serpinh1	P19324
Serpinh1	P19324
Serpinh1	P19324
Serpinh1	P19324
Serpinh1	P19324
Serpinh1	P19324
Serpinh1	P19324
Serpinh1	P19324
Serpinh1	P19324
Serpinh1	P19324
Serpinh1	P19324
Cpne3	Q8BT60
Cpne3	Q8BT60
Cpne3	Q8BT60
Cpne3	Q8BT60
Hspa5	P20029
Hspa5	P20029
Hspa5	P20029
Hspa5	P20029
Hspa5	P20029
Gmps	Q3THK7
Gmps	Q3THK7
Gmps	Q3THK7
Pdpr	Q7TSQ8
Pdpr	Q7TSQ8
Pdpr	Q7TSQ8
Fgb	Q8K0E8
Fgb	Q8K0E8
Fgb	Q8K0E8
Fgb	Q8K0E8
Fgb	Q8K0E8
Fgb	Q8K0E8
Fgb	Q8K0E8
Fgb	Q8K0E8
Fgb	Q8K0E8
Fgb	Q8K0E8
Fgb	Q8K0E8
Fgb	Q8K0E8
Fgb	Q8K0E8
Fgb	Q8K0E8
Fgb	Q8K0E8
Fgb	Q8K0E8
Fgb	Q8K0E8
Fgb	Q8K0E8
Pgm1	Q9D0F9
Pgm1	Q9D0F9
Pgm1	Q9D0F9
Pgm1	Q9D0F9
Pgm1	Q9D0F9
Pgm1	Q9D0F9
Mlec	Q6ZQI3
Mlec	Q6ZQI3
Mlec	Q6ZQI3
Psmb3	Q9R1P1
Psmb3	Q9R1P1
Psmb3	Q9R1P1
Psmb3	Q9R1P1
Psmb3	Q9R1P1
Psmb3	Q9R1P1
Psmb3	Q9R1P1
Psmb3	Q9R1P1
Psmb3	Q9R1P1
Psmb3	Q9R1P1
Psmb3	Q9R1P1
Psmb3	Q9R1P1
Psmb3	Q9R1P1
Psmb3	Q9R1P1
Psmb3	Q9R1P1
Psmb3	Q9R1P1
Psmb3	Q9R1P1
Psmb3	Q9R1P1
Psmb3	Q9R1P1
Psmb3	Q9R1P1
Psmb3	Q9R1P1
Psmb3	Q9R1P1
Lars2	Q8VDC0
Lars2	Q8VDC0
Lars2	Q8VDC0
Lars2	Q8VDC0
Lars2	Q8VDC0
Lars2	Q8VDC0
Lars2	Q8VDC0
Lars2	Q8VDC0
Ivns1abp	Q920Q8
Ivns1abp	Q920Q8
Cops4	O88544
Cops4	O88544
Tf	Q921I1
Tf	Q921I1
Tf	Q921I1
Tf	Q921I1
Tf	Q921I1
Tf	Q921I1
Tf	Q921I1
Tf	Q921I1
Tf	Q921I1
Tf	Q921I1
Tf	Q921I1
Tf	Q921I1
Tf	Q921I1
Tf	Q921I1
Tf	Q921I1
Tf	Q921I1
Tf	Q921I1
Tf	Q921I1
Tf	Q921I1
Tf	Q921I1
Rps6ka3	P18653;P18654;Q7TPS0;Q9WUT3
Rps6ka3	P18653;P18654;Q7TPS0;Q9WUT3
Rps6ka3	P18653;P18654;Q7TPS0;Q9WUT3
Rps6ka3	P18653;P18654;Q7TPS0;Q9WUT3
Rps6ka3	P18653;P18654;Q7TPS0;Q9WUT3
Rps6ka3	P18653;P18654;Q7TPS0;Q9WUT3
Rps6ka3	P18653;P18654;Q7TPS0;Q9WUT3
Iars1	Q8BU30
Iars1	Q8BU30
Iars1	Q8BU30
Iars1	Q8BU30
Iars1	Q8BU30
Iars1	Q8BU30
Iars1	Q8BU30
Iars1	Q8BU30
Nudt7	Q99P30
Nudt7	Q99P30
Pmpca	Q9DC61
Pmpca	Q9DC61
Pmpca	Q9DC61
Pmpca	Q9DC61
Pmpca	Q9DC61
Pmpca	Q9DC61
Pmpca	Q9DC61
Naprt	Q8CC86
Hif1an	Q8BLR9
Hif1an	Q8BLR9
Hif1an	Q8BLR9
Aspn	Q99MQ4
Aspn	Q99MQ4
Aspn	Q99MQ4
Aspn	Q99MQ4
Aspn	Q99MQ4
Aspn	Q99MQ4
Sgcg	P82348
Kif5b	Q61768;P33175;P28738
Kif5b	Q61768;P33175;P28738
Kif5b	Q61768;P33175;P28738
Kif5b	Q61768;P33175;P28738
Kif5b	Q61768;P33175;P28738
Kif5b	Q61768;P33175;P28738
Kif5b	Q61768;P33175;P28738
Kif5b	Q61768;P33175;P28738
Kif5b	Q61768;P33175;P28738
Kif5b	Q61768;P33175;P28738
Sucla2	Q9Z2I9
Sucla2	Q9Z2I9
Sucla2	Q9Z2I9
Sucla2	Q9Z2I9
Sucla2	Q9Z2I9
Sucla2	Q9Z2I9
Sucla2	Q9Z2I9
Sucla2	Q9Z2I9
Sucla2	Q9Z2I9
Sucla2	Q9Z2I9
Sucla2	Q9Z2I9
Sucla2	Q9Z2I9
Sucla2	Q9Z2I9
Usp15	Q8R5H1
Usp15	Q8R5H1
Cops4	O88544
Cops4	O88544
Cops4	O88544
Cops4	O88544
Cops4	O88544
Cops4	O88544
Cops4	O88544
Cops4	O88544
Cops4	O88544
Nit2	Q9JHW2
Nit2	Q9JHW2
Nit2	Q9JHW2
Nit2	Q9JHW2
Nit2	Q9JHW2
Nit2	Q9JHW2
Nit2	Q9JHW2
Nit2	Q9JHW2
Mcts1	Q9DB27
Mcts1	Q9DB27
Mcts1	Q9DB27
Mcts1	Q9DB27
Atp6v0d1	P51863
Atp6v0d1	P51863
Atp6v0d1	P51863
Atp6v0d1	P51863
Ca1	P13634
Ca1	P13634
Ca1	P13634
Ca1	P13634
Me1	P06801
Me1	P06801
Me3	Q8BMF3
Me3	Q8BMF3
Me3	Q8BMF3
Me3	Q8BMF3
Me3	Q8BMF3
Me3	Q8BMF3
Mtfp1	Q9CRB8
Mtfp1	Q9CRB8
Mrpl55	Q9CZ83
Mrpl55	Q9CZ83
Mrpl55	Q9CZ83
Mrpl55	Q9CZ83
Mrpl55	Q9CZ83
Mrpl55	Q9CZ83
Pdpr	Q7TSQ8
Pdpr	Q7TSQ8
Slc25a20	Q9Z2Z6
Slc25a20	Q9Z2Z6
Upf1	Q9EPU0
Upf1	Q9EPU0
Upf1	Q9EPU0
Upf1	Q9EPU0
Upf1	Q9EPU0
F2	P19221
F2	P19221
F2	P19221
F2	P19221
Rmdn1	Q9DCV4
Rmdn1	Q9DCV4
Rmdn1	Q9DCV4
Rmdn1	Q9DCV4
Rmdn1	Q9DCV4
Rmdn1	Q9DCV4
Rmdn1	Q9DCV4
Rmdn1	Q9DCV4
Rmdn1	Q9DCV4
Rmdn1	Q9DCV4
Rmdn1	Q9DCV4
Hspg2	Q05793
Hspg2	Q05793
Hspg2	Q05793
Hspg2	Q05793
Hspg2	Q05793
Hspg2	Q05793
Hspg2	Q05793
Hspg2	Q05793
Hspg2	Q05793
Hspg2	Q05793
Hspg2	Q05793
Cnbd2	Q9D5U8
Klhl41	A2AUC9
Klhl41	A2AUC9
Klhl41	A2AUC9
Klhl41	A2AUC9
Klhl41	A2AUC9
Klhl41	A2AUC9
Klhl41	A2AUC9
Klhl41	A2AUC9
Klhl41	A2AUC9
Klhl41	A2AUC9
Klhl41	A2AUC9
Klhl41	A2AUC9
Klhl41	A2AUC9
Klhl41	A2AUC9
Klhl41	A2AUC9
Psma7	Q9CWH6;Q9Z2U0
Psma7	Q9CWH6;Q9Z2U0
Psma6	Q9QUM9
Psma6	Q9QUM9
Psma6	Q9QUM9
Eif2a	Q8BJW6
Eif2a	Q8BJW6
Gstm1;Gstm2;Gstm6;Gstm7	P10649;P19639;Q80W21;O35660;P15626
Gstm1;Gstm2;Gstm6;Gstm7	P10649;P19639;Q80W21;O35660;P15626
Gstm1;Gstm2;Gstm6;Gstm7	P10649;P19639;Q80W21;O35660;P15626
Gstm1;Gstm2;Gstm6;Gstm7	P10649;P19639;Q80W21;O35660;P15626
Gstm1;Gstm2;Gstm6;Gstm7	P10649;P19639;Q80W21;O35660;P15626
Gstm1;Gstm2;Gstm6;Gstm7	P10649;P19639;Q80W21;O35660;P15626
Ppp6r3	Q922D4
Ppp6r3	Q922D4
Ppp6r3	Q922D4
Myom1	Q62234
Myom1	Q62234
Myom1	Q62234
Myom1	Q62234
Myom1	Q62234
Myom1	Q62234
Myom1	Q62234
Myom1	Q62234
Myom1	Q62234
Myom1	Q62234
Myom1	Q62234
Myom1	Q62234
Myom1	Q62234
Myom1	Q62234
Myom1	Q62234
Myom1	Q62234
Myom1	Q62234
Myom1	Q62234
Myom1	Q62234
Myom1	Q62234
Myom1	Q62234
Myom1	Q62234
Myom1	Q62234
Myom1	Q62234
Gmppb	Q8BTZ7
Gmppb	Q8BTZ7
Gmppb	Q8BTZ7
Gmppb	Q8BTZ7
Gmppb	Q8BTZ7
Gmppb	Q8BTZ7
Gmppb	Q8BTZ7
Gmppb	Q8BTZ7
Gmppb	Q8BTZ7
Ufsp1	Q9CZP0
Ufsp1	Q9CZP0
Ufsp1	Q9CZP0
Pdk1	Q8BFP9
Pdk1	Q8BFP9
Pdk1	Q8BFP9
Pdk1	Q8BFP9
Pdk1	Q8BFP9
Pdk1	Q8BFP9
Pdk1	Q8BFP9
Pdk1	Q8BFP9
Rptor	Q8K4Q0
Rptor	Q8K4Q0
Rptor	Q8K4Q0
Bves	Q9ES83
Wdsub1	Q9D0I6
Wdsub1	Q9D0I6
Ykt6	Q9CQW1
Ykt6	Q9CQW1
Ykt6	Q9CQW1
Ykt6	Q9CQW1
Hspa9	P38647
Hspa9	P38647
Hspa9	P38647
Hspa9	P38647
Hspa9	P38647
Hspa9	P38647
Hspa9	P38647
Hspa9	P38647
Hspa9	P38647
Hspa9	P38647
Hspa9	P38647
Hspa9	P38647
Hspa9	P38647
Hspa9	P38647
Hspa9	P38647
Hspa9	P38647
Hspa9	P38647
Hspa9	P38647
Hspa9	P38647
Hspa9	P38647
Hspa9	P38647
Hspa9	P38647
Hspa9	P38647
Hspa9	P38647
Hspa9	P38647
Hspa9	P38647
Hspa9	P38647
Hspa9	P38647
Hspa9	P38647
Hspa9	P38647
Hspa9	P38647
Hspa9	P38647
Hspa9	P38647
Hspa9	P38647
Hspa9	P38647
Hspa9	P38647
Coq6	Q8R1S0
Coq6	Q8R1S0
Coq6	Q8R1S0
Coq6	Q8R1S0
Coq6	Q8R1S0
Coq6	Q8R1S0
Coq6	Q8R1S0
Coq6	Q8R1S0
Coq6	Q8R1S0
Coq6	Q8R1S0
Coq6	Q8R1S0
Coq6	Q8R1S0
Coq6	Q8R1S0
Coq6	Q8R1S0
Coq6	Q8R1S0
Actr1a;Actr1b	P61164;Q8R5C5
Actr1a;Actr1b	P61164;Q8R5C5
Actr1a;Actr1b	P61164;Q8R5C5
Actr1a;Actr1b	P61164;Q8R5C5
Actr1a;Actr1b	P61164;Q8R5C5
Actr1a;Actr1b	P61164;Q8R5C5
Actr1a;Actr1b	P61164;Q8R5C5
Actr1a;Actr1b	P61164;Q8R5C5
Actr1a;Actr1b	P61164;Q8R5C5
Actr1a;Actr1b	P61164;Q8R5C5
Actr1a;Actr1b	P61164;Q8R5C5
Actr1a;Actr1b	P61164;Q8R5C5
Actr1a;Actr1b	P61164;Q8R5C5
Actr1a;Actr1b	P61164;Q8R5C5
Actr1a;Actr1b	P61164;Q8R5C5
Actr1a;Actr1b	P61164;Q8R5C5
Actr1a;Actr1b	P61164;Q8R5C5
Actr1a;Actr1b	P61164;Q8R5C5
Actr1a;Actr1b	P61164;Q8R5C5
Actr1a;Actr1b	P61164;Q8R5C5
Actr1a;Actr1b	P61164;Q8R5C5
Actr1a;Actr1b	P61164;Q8R5C5
Flna	Q8BTM8
Flna	Q8BTM8
Usp9x	P70398
Usp9x	P70398
Usp9x	P70398
Usp9x	P70398
Usp9x	P70398
Usp9x	P70398
Usp9x	P70398
Dnm1l	Q8K1M6
Dnm1l	Q8K1M6
Dnm1l	Q8K1M6
Dnm1l	Q8K1M6
Dnm1l	Q8K1M6
Dnm1l	Q8K1M6
Dnm1l	Q8K1M6
Dnm1l	Q8K1M6
Ndufs2	Q91WD5
Ndufs2	Q91WD5
Ndufs2	Q91WD5
Ndufs2	Q91WD5
Ndufs2	Q91WD5
Ndufs2	Q91WD5
Ndufs2	Q91WD5
Ndufs2	Q91WD5
Ndufs2	Q91WD5
Ndufs2	Q91WD5
Ndufs2	Q91WD5
Ndufs2	Q91WD5
Ndufs2	Q91WD5
Ndufs2	Q91WD5
Pebp1	P70296
Pebp1	P70296
Pebp1	P70296
Pebp1	P70296
Pebp1	P70296
Pebp1	P70296
Pebp1	P70296
Pebp1	P70296
Pebp1	P70296
Pebp1	P70296
Pebp1	P70296
Pebp1	P70296
Pebp1	P70296
Pebp1	P70296
Pebp1	P70296
Pebp1	P70296
Pebp1	P70296
Pebp1	P70296
Pebp1	P70296
Pebp1	P70296
Pebp1	P70296
Pebp1	P70296
Pebp1	P70296
Pebp1	P70296
Pebp1	P70296
Pebp1	P70296
Pebp1	P70296
Pebp1	P70296
Rpl31	P62900
Rpl31	P62900
Rpl31	P62900
Rpl31	P62900
Rpl31	P62900
Rpl31	P62900
Rpl31	P62900
Rpl31	P62900
Rpl31	P62900
Rpl31	P62900
Rpl31	P62900
Rpl31	P62900
Rpl31	P62900
Rpl31	P62900
Rpl31	P62900
Rpl31	P62900
Rpl31	P62900
Rpl31	P62900
Rpl31	P62900
Rpl31	P62900
Rpl31	P62900
Rpl31	P62900
Rpl31	P62900
Tmem177	Q8BPE4
Sirt3	Q8R104
Sirt3	Q8R104
Eci1	P42125
Eci1	P42125
Blmh	Q8R016
Blmh	Q8R016
Blmh	Q8R016
Blmh	Q8R016
Blmh	Q8R016
Blmh	Q8R016
Blmh	Q8R016
Ubxn1	Q922Y1
Ubxn1	Q922Y1
Ubxn1	Q922Y1
Ubxn1	Q922Y1
Ubxn1	Q922Y1
Ubxn1	Q922Y1
Ubxn1	Q922Y1
Ubxn1	Q922Y1
Ubxn1	Q922Y1
Ttn	A2ASS6
Ttn	A2ASS6
Ttn	A2ASS6
Ttn	A2ASS6
Ttn	A2ASS6
Ttn	A2ASS6
Ttn	A2ASS6
Ttn	A2ASS6
Ttn	A2ASS6
Ttn	A2ASS6
Ttn	A2ASS6
Ttn	A2ASS6
Ttn	A2ASS6
Ttn	A2ASS6
Agrn	A2ASQ1
Agrn	A2ASQ1
Agrn	A2ASQ1
Psme4	Q5SSW2
Psme4	Q5SSW2
Psme4	Q5SSW2
Qki	Q9QYS9
Qki	Q9QYS9
Qki	Q9QYS9
Qki	Q9QYS9
Qki	Q9QYS9
Gnpat	P98192
Gnpat	P98192
Gnpat	P98192
Gnpat	P98192
Gnpat	P98192
Gnpat	P98192
Cfh	P06909
Cfh	P06909
Cfh	P06909
Cfh	P06909
Cfh	P06909
Afg1l	Q3V384
Afg1l	Q3V384
Afg1l	Q3V384
Afg1l	Q3V384
Afg1l	Q3V384
Afg1l	Q3V384
Afg1l	Q3V384
Afg1l	Q3V384
Afg1l	Q3V384
Afg1l	Q3V384
Afg1l	Q3V384
Afg1l	Q3V384
Fabp5	Q05816
Fabp5	Q05816
Fabp5	Q05816
Fabp5	Q05816
Tubb4a	Q9D6F9
Fabp3	P11404
Fabp3	P11404
Fabp3	P11404
Fabp3	P11404
Fabp3	P11404
Fabp3	P11404
Fabp3	P11404
Fabp3	P11404
Fabp3	P11404
Fabp3	P11404
Sec31a	Q3UPL0
Sec31a	Q3UPL0
Sec31a	Q3UPL0
Sec31a	Q3UPL0
Sec31a	Q3UPL0
Sec31a	Q3UPL0
Sec31a	Q3UPL0
Sec31a	Q3UPL0
Tnni3	P48787
Tnni3	P48787
Tnni3	P48787
Tnni3	P48787
Tnni3	P48787
Tnni3	P48787
Tnni3	P48787
Tnni3	P48787
Nt5c3a	Q9D020
Nt5c3a	Q9D020
Nt5c3a	Q9D020
Hmox2	O70252
Kpna4	O35343
Kpna4	O35343
Kpna4	O35343
Kpna4	O35343
Kpna4	O35343
Ttn	A2ASS6
Ttn	A2ASS6
Ttn	A2ASS6
Ttn	A2ASS6
Ttn	A2ASS6
Ttn	A2ASS6
Ttn	A2ASS6
Ttn	A2ASS6
Ttn	A2ASS6
Ttn	A2ASS6
Ttn	A2ASS6
Ttn	A2ASS6
Ttn	A2ASS6
Ttn	A2ASS6
Ttn	A2ASS6
Ttn	A2ASS6
Ttn	A2ASS6
Ttn	A2ASS6
Ttn	A2ASS6
Ttn	A2ASS6
Ttn	A2ASS6
Ttn	A2ASS6
Suclg2	Q9Z2I8
Suclg2	Q9Z2I8
Suclg2	Q9Z2I8
Suclg2	Q9Z2I8
Suclg2	Q9Z2I8
Suclg2	Q9Z2I8
Suclg2	Q9Z2I8
Suclg2	Q9Z2I8
Suclg2	Q9Z2I8
Suclg2	Q9Z2I8
Suclg2	Q9Z2I8
Suclg2	Q9Z2I8
Suclg2	Q9Z2I8
Suclg2	Q9Z2I8
Suclg2	Q9Z2I8
Suclg2	Q9Z2I8
Suclg2	Q9Z2I8
Suclg2	Q9Z2I8
Usp9x	P70398
Usp9x	P70398
Usp9x	P70398
Usp9x	P70398
Usp9x	P70398
Usp9x	P70398
Usp9x	P70398
Usp9x	P70398
Kyat3	Q71RI9
Kyat3	Q71RI9
Kyat3	Q71RI9
Kyat3	Q71RI9
Kyat3	Q71RI9
Kyat3	Q71RI9
Kyat3	Q71RI9
Kyat3	Q71RI9
Kyat3	Q71RI9
Kyat3	Q71RI9
Kyat3	Q71RI9
Kyat3	Q71RI9
Kyat3	Q71RI9
Kyat3	Q71RI9
Kyat3	Q71RI9
Kyat3	Q71RI9
Kyat3	Q71RI9
Kyat3	Q71RI9
Kyat3	Q71RI9
Kyat3	Q71RI9
Apip	Q9WVQ5
Xpo1	Q6P5F9
Xpo1	Q6P5F9
Xpo1	Q6P5F9
Xpo1	Q6P5F9
Xpo1	Q6P5F9
Mtfp1	Q9CRB8
Mtfp1	Q9CRB8
Mtfp1	Q9CRB8
Mtfp1	Q9CRB8
Mtfp1	Q9CRB8
Mtfp1	Q9CRB8
Mtfp1	Q9CRB8
Mtfp1	Q9CRB8
Mtfp1	Q9CRB8
Mtfp1	Q9CRB8
Mtfp1	Q9CRB8
Mtfp1	Q9CRB8
Mtfp1	Q9CRB8
Mtfp1	Q9CRB8
Mtfp1	Q9CRB8
Mtfp1	Q9CRB8
Mtfp1	Q9CRB8
Mtfp1	Q9CRB8
Mtfp1	Q9CRB8
Mtfp1	Q9CRB8
Vim	P15331;P20152
Vim	P15331;P20152
Vim	P15331;P20152
Vim	P15331;P20152
Vim	P15331;P20152
Vim	P15331;P20152
Vim	P15331;P20152
Vim	P15331;P20152
Vim	P15331;P20152
Vim	P15331;P20152
Vim	P15331;P20152
Vim	P15331;P20152
Des	P31001
Des	P31001
Des	P31001
Des	P31001
Des	P31001
Des	P31001
Des	P31001
Des	P31001
Des	P31001
Des	P31001
Des	P31001
Des	P31001
Des	P31001
Des	P31001
Des	P31001
Des	P31001
Des	P31001
Des	P31001
Des	P31001
Des	P31001
Des	P31001
Des	P31001
Des	P31001
Des	P31001
Des	P31001
Des	P31001
Des	P31001
Des	P31001
Des	P31001
Aars1	Q8BGQ7
Aars1	Q8BGQ7
Aars1	Q8BGQ7
Aars1	Q8BGQ7
Aars1	Q8BGQ7
Aars1	Q8BGQ7
Aars1	Q8BGQ7
Sra1	Q80VJ2
Sra1	Q80VJ2
Sra1	Q80VJ2
Uqcrc2	Q9DB77
Uqcrc2	Q9DB77
Uqcrc2	Q9DB77
Uqcrc2	Q9DB77
Uqcrc2	Q9DB77
Uqcrc2	Q9DB77
Uqcrc2	Q9DB77
Uqcrc2	Q9DB77
Uqcrc2	Q9DB77
Uqcrc2	Q9DB77
Uqcrc2	Q9DB77
Uqcrc2	Q9DB77
Uqcrc2	Q9DB77
Uqcrc2	Q9DB77
Uqcrc2	Q9DB77
Uqcrc2	Q9DB77
Uqcrc2	Q9DB77
Uqcrc2	Q9DB77
Uqcrc2	Q9DB77
Uqcrc2	Q9DB77
Uqcrc2	Q9DB77
Uqcrc2	Q9DB77
Uqcrc2	Q9DB77
Uqcrc2	Q9DB77
Uqcrc2	Q9DB77
Uqcrc2	Q9DB77
Uqcrc2	Q9DB77
Uqcrc2	Q9DB77
Uqcrc2	Q9DB77
Uqcrc2	Q9DB77
Uqcrc2	Q9DB77
Uqcrc2	Q9DB77
Uqcrc2	Q9DB77
Uqcrc2	Q9DB77
Uqcrc2	Q9DB77
Uqcrc2	Q9DB77
Uqcrc2	Q9DB77
Uqcrc2	Q9DB77
Uqcrc2	Q9DB77
Flot2	Q60634
Flot2	Q60634
Flot2	Q60634
Flot2	Q60634
Dcakd	Q8BHC4
Dcakd	Q8BHC4
Dcakd	Q8BHC4
Lrpprc	Q6PB66
Lrpprc	Q6PB66
Lrpprc	Q6PB66
Lrpprc	Q6PB66
Lrpprc	Q6PB66
Lrpprc	Q6PB66
Lrpprc	Q6PB66
Lrpprc	Q6PB66
Lrpprc	Q6PB66
Lrpprc	Q6PB66
Lrpprc	Q6PB66
Lrpprc	Q6PB66
Lrpprc	Q6PB66
Lrpprc	Q6PB66
Lrpprc	Q6PB66
Ryr2	E9Q401;A2AGL3
Lama2	Q60675
Lama2	Q60675
Lama2	Q60675
Lama2	Q60675
Lama2	Q60675
Lama2	Q60675
Lama2	Q60675
Lama2	Q60675
Lama2	Q60675
Lama2	Q60675
Lama2	Q60675
Lama2	Q60675
Lama2	Q60675
Actn4	P57780
Actn4	P57780
Actn4	P57780
Actn4	P57780
Actn4	P57780
Actn4	P57780
Actn4	P57780
Actn4	P57780
Actn4	P57780
Actn4	P57780
Dennd4b	Q3U1Y4
Dennd4b	Q3U1Y4
Dennd4b	Q3U1Y4
Psmd12	Q9D8W5
Psmd12	Q9D8W5
Psmd12	Q9D8W5
Psmd12	Q9D8W5
Psmd12	Q9D8W5
Psmd12	Q9D8W5
Psmd12	Q9D8W5
Psmd12	Q9D8W5
Psmd12	Q9D8W5
Psmd12	Q9D8W5
Psmd12	Q9D8W5
Psmd12	Q9D8W5
Psmd12	Q9D8W5
Psmd12	Q9D8W5
Epn2	Q8CHU3
Epn2	Q8CHU3
Epn2	Q8CHU3
Epn2	Q8CHU3
Eif2b1	Q99LC8
Eif2b1	Q99LC8
Eif2b1	Q99LC8
Vwa8	Q8CC88
Vwa8	Q8CC88
Vwa8	Q8CC88
Vwa8	Q8CC88
Vwa8	Q8CC88
Vwa8	Q8CC88
Vwa8	Q8CC88
Dstn	Q9R0P5
Dstn	Q9R0P5
Dstn	Q9R0P5
Jpt1	P97825
Jpt1	P97825
Tubb6	Q922F4
Tubb6	Q922F4
Tubb6	Q922F4
Tubb6	Q922F4
Tubb6	Q922F4
Tubb6	Q922F4
Tubb6	Q922F4
Tubb6	Q922F4
Tubb6	Q922F4
Hspg2	Q05793
Hspg2	Q05793
Hspg2	Q05793
Hspg2	Q05793
Hspg2	Q05793
Hspg2	Q05793
Hspg2	Q05793
Hspg2	Q05793
Hspg2	Q05793
Rps6	P62754
Rps6	P62754
Rps6	P62754
Rps6	P62754
Rps6	P62754
Rps6	P62754
Rps6	P62754
Rps6	P62754
Rps6	P62754
Rps6	P62754
Rps6	P62754
Rps6	P62754
Rps6	P62754
Rps6	P62754
Rps6	P62754
Rps6	P62754
Rps6	P62754
Sp9	Q64HY3
Sp9	Q64HY3
Sp9	Q64HY3
Sp9	Q64HY3
Sp9	Q64HY3
Sp9	Q64HY3
Sp9	Q64HY3
Sp9	Q64HY3
Ttn	A2ASS6
Ttn	A2ASS6
Ttn	A2ASS6
Ttn	A2ASS6
Ttn	A2ASS6
Ttn	A2ASS6
Ttn	A2ASS6
Ttn	A2ASS6
Ttn	A2ASS6
Ttn	A2ASS6
Ttn	A2ASS6
Ttn	A2ASS6
Mvp	Q9EQK5
Col19a1	Q0VF58
Col19a1	Q0VF58
Col19a1	Q0VF58
Col19a1	Q0VF58
Col19a1	Q0VF58
Col19a1	Q0VF58
Col19a1	Q0VF58
Col19a1	Q0VF58
Col19a1	Q0VF58
Col19a1	Q0VF58
Col19a1	Q0VF58
Col19a1	Q0VF58
Acacb	E9Q4Z2
Acacb	E9Q4Z2
Acacb	E9Q4Z2
Acacb	E9Q4Z2
Acacb	E9Q4Z2
Acacb	E9Q4Z2
Acacb	E9Q4Z2
Acacb	E9Q4Z2
Acacb	E9Q4Z2
Acacb	E9Q4Z2
Pmpca	Q9DC61
Pmpca	Q9DC61
Pmpca	Q9DC61
Pmpca	Q9DC61
Pmpca	Q9DC61
Pmpca	Q9DC61
Pmpca	Q9DC61
Pmpca	Q9DC61
Pmpca	Q9DC61
Pmpca	Q9DC61
Pmpca	Q9DC61
Pmpca	Q9DC61
Pmpca	Q9DC61
Pmpca	Q9DC61
Pmpca	Q9DC61
Pmpca	Q9DC61
Pmpca	Q9DC61
Pmpca	Q9DC61
Pmpca	Q9DC61
Pmpca	Q9DC61
Pmpca	Q9DC61
Pmpca	Q9DC61
Tubb5	P99024
Tubb5	P99024
Tubb5	P99024
Tubb5	P99024
Tubb5	P99024
Tubb5	P99024
Tubb5	P99024
Tubb5	P99024
Tubb5	P99024
Tubb5	P99024
Tubb5	P99024
Tubb5	P99024
Tubb5	P99024
Tubb5	P99024
Tubb5	P99024
Tubb5	P99024
Tubb5	P99024
Tubb5	P99024
Tubb5	P99024
Camk2a	P11798
Camk2a	P11798
Camk2a	P11798
Camk2a	P11798
Camk2a	P11798
Camk2a	P11798
Camk2a	P11798
Camk2a	P11798
Camk2a	P11798
Eprs1	Q8CGC7
Eprs1	Q8CGC7
Hk1	P17710
Hk1	P17710
Hk1	P17710
Hk1	P17710
Hk1	P17710
Ttn	A2ASS6
Ttn	A2ASS6
Ttn	A2ASS6
Ttn	A2ASS6
Ttn	A2ASS6
Ttn	A2ASS6
Ttn	A2ASS6
Myh7	Q91Z83
Myh7	Q91Z83
Myh7	Q91Z83
Myh7	Q91Z83
Myh7	Q91Z83
Myh7	Q91Z83
Myh7	Q91Z83
Hp1bp3	Q3TEA8
Paqr4	Q9JJE4
Pdia3	P27773
Pdia3	P27773
Pdia3	P27773
Pdia3	P27773
Tmx3	Q8BXZ1
Tmx3	Q8BXZ1
Tmx3	Q8BXZ1
Kyat3	Q71RI9
Kyat3	Q71RI9
Kyat3	Q71RI9
Kyat3	Q71RI9
Kyat3	Q71RI9
Kyat3	Q71RI9
Kyat3	Q71RI9
Serpinb6	Q60854
Serpinb6	Q60854
Serpinb6	Q60854
Hspb3	Q9QZ57
Hspb3	Q9QZ57
Hspb3	Q9QZ57
Hspb3	Q9QZ57
Vcp	Q01853
Vcp	Q01853
Vcp	Q01853
Dpysl2;Dpysl3	O08553;P97427;Q62188
Dpysl2;Dpysl3	O08553;P97427;Q62188
Dpysl2;Dpysl3	O08553;P97427;Q62188
Dpysl2;Dpysl3	O08553;P97427;Q62188
Dpysl2;Dpysl3	O08553;P97427;Q62188
Ttn	A2ASS6
Ttn	A2ASS6
Ttn	A2ASS6
Ttn	A2ASS6
Ttn	A2ASS6
Cryab	P23927
Cryab	P23927
Cryab	P23927
Cryab	P23927
Cryab	P23927
Cul1	Q9WTX6
Cul1	Q9WTX6
Cul1	Q9WTX6
Cul1	Q9WTX6
Cul1	Q9WTX6
Cul1	Q9WTX6
Cul1	Q9WTX6
Cul1	Q9WTX6
Cul1	Q9WTX6
Ank2	Q8C8R3
Ank2	Q8C8R3
Ank2	Q8C8R3
Map4	P27546
Map4	P27546
Map4	P27546
Map4	P27546
Map4	P27546
Map4	P27546
Map4	P27546
Map4	P27546
Map4	P27546
Map4	P27546
Nudt2	P56380
Nudt2	P56380
Nudt2	P56380
Nudt2	P56380
Nudt2	P56380
Nudt2	P56380
Nudt2	P56380
Nudt2	P56380
Nudt2	P56380
Aifm1	Q9Z0X1
Aifm1	Q9Z0X1
Aifm1	Q9Z0X1
Aifm1	Q9Z0X1
Aifm1	Q9Z0X1
Aifm1	Q9Z0X1
Aifm1	Q9Z0X1
Aifm1	Q9Z0X1
Aifm1	Q9Z0X1
Aifm1	Q9Z0X1
Aifm1	Q9Z0X1
Mccc2	Q3ULD5
Mccc2	Q3ULD5
Mccc2	Q3ULD5
Mccc2	Q3ULD5
Mccc2	Q3ULD5
Mccc2	Q3ULD5
Mccc2	Q3ULD5
Mccc2	Q3ULD5
Mccc2	Q3ULD5
Mccc2	Q3ULD5
Mccc2	Q3ULD5
Mccc2	Q3ULD5
Mccc2	Q3ULD5
Mccc2	Q3ULD5
Mccc2	Q3ULD5
Mccc2	Q3ULD5
Spr	Q64105
Spr	Q64105
Spr	Q64105
Ttn	A2ASS6
Ttn	A2ASS6
Ttn	A2ASS6
Ttn	A2ASS6
Ttn	A2ASS6
Ttn	A2ASS6
Ttn	A2ASS6
Ttn	A2ASS6
Ttn	A2ASS6
Ttn	A2ASS6
Ttn	A2ASS6
Ttn	A2ASS6
Ttn	A2ASS6
Ttn	A2ASS6
Ttn	A2ASS6
Ttn	A2ASS6
Ttn	A2ASS6
Ttn	A2ASS6
Ttn	A2ASS6
Ttn	A2ASS6
Ttn	A2ASS6
Ttn	A2ASS6
Ttn	A2ASS6
Ttn	A2ASS6
Ttn	A2ASS6
Ttn	A2ASS6
Ttn	A2ASS6
Ttn	A2ASS6
Ttn	A2ASS6
Ttn	A2ASS6
Ttn	A2ASS6
Ttn	A2ASS6
Ttn	A2ASS6
Ttn	A2ASS6
Ttn	A2ASS6
Pcca	Q91ZA3
Pcca	Q91ZA3
Pcca	Q91ZA3
Pcca	Q91ZA3
Pcca	Q91ZA3
Pcca	Q91ZA3
Pcca	Q91ZA3
Pcca	Q91ZA3
Pcca	Q91ZA3
Pcca	Q91ZA3
Pcca	Q91ZA3
Psmd1	Q3TXS7
Psmd1	Q3TXS7
Psmd1	Q3TXS7
Psmd1	Q3TXS7
Psmd1	Q3TXS7
Psmd1	Q3TXS7
Psmd1	Q3TXS7
Psmd1	Q3TXS7
Naa10	Q3UX61;Q9QY36
Naa10	Q3UX61;Q9QY36
Serpinf2	Q61247
Dmd	P11531
Dmd	P11531
Dmd	P11531
Dmd	P11531
Hspa9	P38647
Metap2	O08663
Metap2	O08663
Metap2	O08663
Metap2	O08663
Ctnnb1;Jup	Q02257;Q02248
Ctnnb1;Jup	Q02257;Q02248
Ctnnb1;Jup	Q02257;Q02248
Ctnnb1;Jup	Q02257;Q02248
Ctnnb1;Jup	Q02257;Q02248
Ctnnb1;Jup	Q02257;Q02248
Ctnnb1;Jup	Q02257;Q02248
Ctnnb1;Jup	Q02257;Q02248
Ctnnb1;Jup	Q02257;Q02248
Ctnnb1;Jup	Q02257;Q02248
Ctnnb1;Jup	Q02257;Q02248
Ctnnb1;Jup	Q02257;Q02248
Ctnnb1;Jup	Q02257;Q02248
Ttn	A2ASS6
Ttn	A2ASS6
Ttn	A2ASS6
Ttn	A2ASS6
Ttn	A2ASS6
Myh7	Q91Z83
Myh7	Q91Z83
Myh6	Q02566
Myh6	Q02566
Myh6	Q02566
Myh6	Q02566
Myh6	Q02566
Myh6	Q02566
Myh6	Q02566
Myh6	Q02566
Myh6	Q02566
Myh6	Q02566
Myh6	Q02566
Myh6	Q02566
Myh6	Q02566
Myh6	Q02566
Myh6	Q02566
Myh6	Q02566
Myh6	Q02566
Myh6	Q02566
Myh6	Q02566
Myh6	Q02566
Myh6	Q02566
Myh6	Q02566
Myh6	Q02566
Myh6	Q02566
Myh6	Q02566
Myh6	Q02566
Myh6	Q02566
Myh6	Q02566
Myh6	Q02566
Myh6	Q02566
Myh6	Q02566
Myh6	Q02566
Myh6	Q02566
Myh6	Q02566
Myh6	Q02566
Myh6	Q02566
Myh6	Q02566
Myh6	Q02566
Cltc	Q68FD5
Cltc	Q68FD5
Cltc	Q68FD5
Cltc	Q68FD5
Cltc	Q68FD5
Cltc	Q68FD5
Cltc	Q68FD5
Cltc	Q68FD5
Cltc	Q68FD5
Cltc	Q68FD5
Cltc	Q68FD5
Cltc	Q68FD5
Cltc	Q68FD5
Wipi1	Q8R3E3
Ppa2	Q91VM9
Ppa2	Q91VM9
Ppa2	Q91VM9
Ppa2	Q91VM9
Ppa2	Q91VM9
Ppa2	Q91VM9
Ppa2	Q91VM9
Ppa2	Q91VM9
Ppa2	Q91VM9
Ppa2	Q91VM9
Ppa2	Q91VM9
Ppa2	Q91VM9
Ppa2	Q91VM9
Ppa2	Q91VM9
Ppa2	Q91VM9
Ppa2	Q91VM9
Ppa2	Q91VM9
Tpm1	P58771
Tpm1	P58771
Tpm1	P58771
Tpm1	P58771
Tpm1	P58771
Tpm1	P58771
Tpm1	P58771
Tpm1	P58771
Tpm1	P58771
Tpm1	P58771
Tpm1	P58771
Tpm1	P58771
Tpm1	P58771
Tpm1	P58771
Tpm1	P58771
Tpm1	P58771
Ctps1	P70698
Ctps1	P70698
Ctps1	P70698
Ctps1	P70698
C3	P01027
C3	P01027
C3	P01027
C3	P01027
C3	P01027
C3	P01027
C3	P01027
Mcee	Q9D1I5
Mcee	Q9D1I5
Mcee	Q9D1I5
Mcee	Q9D1I5
Mcee	Q9D1I5
Mcee	Q9D1I5
Mcee	Q9D1I5
Mcee	Q9D1I5
Cpox	P36552
Lonp1	Q8CGK3
Lonp1	Q8CGK3
Lonp1	Q8CGK3
Lonp1	Q8CGK3
Lonp1	Q8CGK3
Lonp1	Q8CGK3
Lonp1	Q8CGK3
Lonp1	Q8CGK3
Lonp1	Q8CGK3
Lonp1	Q8CGK3
Lonp1	Q8CGK3
Lonp1	Q8CGK3
Lonp1	Q8CGK3
Crat	P47934
Crat	P47934
Crat	P47934
Crat	P47934
Crat	P47934
Crat	P47934
Crat	P47934
Crat	P47934
Crat	P47934
Crat	P47934
Crat	P47934
Crat	P47934
Crat	P47934
Crat	P47934
Crat	P47934
Crat	P47934
Crat	P47934
Sh3kbp1	Q8R550
Sh3kbp1	Q8R550
Ap1b1;Ap2b1	Q9DBG3;O35643
Ap1b1;Ap2b1	Q9DBG3;O35643
Hadhb	Q99JY0
Hadhb	Q99JY0
Myh6	Q02566
Myh6	Q02566
Myh6	Q02566
Myh6	Q02566
Myh6	Q02566
Myh6	Q02566
Myh6	Q02566
Myh6	Q02566
Myh6	Q02566
Myh6	Q02566
Myh6	Q02566
Myh6	Q02566
Myh6	Q02566
Myh6	Q02566
Myh6	Q02566
Myh6	Q02566
Myh6	Q02566
Myh6	Q02566
Myh6	Q02566
Myh6	Q02566
Myh6	Q02566
Myh6	Q02566
Myh6	Q02566
Myh6	Q02566
Myh6	Q02566
Myh6	Q02566
Myh6	Q02566
Myh6	Q02566
Myh6	Q02566
Myh6	Q02566
Myh6	Q02566
Myh6	Q02566
Myh6	Q02566
Myh6	Q02566
Lpp	Q8BFW7
Lpp	Q8BFW7
Lpp	Q8BFW7
Ttn	A2ASS6
Ttn	A2ASS6
Ttn	A2ASS6
Dync1h1	Q9JHU4
Dync1h1	Q9JHU4
Dync1h1	Q9JHU4
Dync1h1	Q9JHU4
Pfkp	Q9WUA3
Pfkp	Q9WUA3
Pfkp	Q9WUA3
Pfkp	Q9WUA3
Pfkp	Q9WUA3
Hba	P01942
Hba	P01942
Hba	P01942
Hba	P01942
Hba	P01942
Hba	P01942
Hba	P01942
Hba	P01942
Hba	P01942
Hba	P01942
Ndufs2	Q91WD5
Ndufs2	Q91WD5
Prkar2a	P12367
Prkar2a	P12367
Prkar2a	P12367
Prkar2a	P12367
Prkar2a	P12367
Prkar2a	P12367
Prkar2a	P12367
Prkar2a	P12367
Prkar2a	P12367
Prkar2a	P12367
Prkar2a	P12367
Tkt	P40142
Tkt	P40142
Tkt	P40142
Mthfd1	Q922D8
Mthfd1	Q922D8
Mthfd1	Q922D8
Mthfd1	Q922D8
Mthfd1	Q922D8
Mthfd1	Q922D8
Mthfd1	Q922D8
Mthfd1	Q922D8
Msi2	Q920Q6
Msi2	Q920Q6
Msi2	Q920Q6
Msi2	Q920Q6
Msi2	Q920Q6
Msi2	Q920Q6
Msi2	Q920Q6
Msi2	Q920Q6
Msi2	Q920Q6
Msi2	Q920Q6
Msi2	Q920Q6
Trim72	Q1XH17
Trim72	Q1XH17
Trim72	Q1XH17
Trim72	Q1XH17
Trim72	Q1XH17
Trim72	Q1XH17
Trim72	Q1XH17
Trim72	Q1XH17
Trim72	Q1XH17
Trim72	Q1XH17
Trim72	Q1XH17
Trim72	Q1XH17
Trim72	Q1XH17
Trim72	Q1XH17
Trim72	Q1XH17
Trim72	Q1XH17
Trim72	Q1XH17
Trim72	Q1XH17
Trim72	Q1XH17
Trim72	Q1XH17
Trim72	Q1XH17
Trim72	Q1XH17
Trim72	Q1XH17
Trim72	Q1XH17
Trim72	Q1XH17
Trim72	Q1XH17
Trim72	Q1XH17
Trim72	Q1XH17
Trim72	Q1XH17
Trim72	Q1XH17
Trim72	Q1XH17
Trim72	Q1XH17
Trim72	Q1XH17
Trim72	Q1XH17
Trim72	Q1XH17
Trim72	Q1XH17
Trim72	Q1XH17
Trim72	Q1XH17
Trim72	Q1XH17
Trim72	Q1XH17
Trim72	Q1XH17
Trim72	Q1XH17
Trim72	Q1XH17
Trim72	Q1XH17
Nt5dc3	Q3UHB1
Nt5dc3	Q3UHB1
Nt5dc3	Q3UHB1
Nt5dc3	Q3UHB1
Nt5dc3	Q3UHB1
Dcakd	Q8BHC4
Dcakd	Q8BHC4
Dcakd	Q8BHC4
Dcakd	Q8BHC4
Dcakd	Q8BHC4
Dcakd	Q8BHC4
Dcakd	Q8BHC4
Dcakd	Q8BHC4
Dcakd	Q8BHC4
Dcakd	Q8BHC4
Ndufs1	Q91VD9
Ndufs1	Q91VD9
Ndufs1	Q91VD9
Ndufs1	Q91VD9
Ndufs1	Q91VD9
Myh6;Myh7	Q91Z83;Q02566
Myh6;Myh7	Q91Z83;Q02566
Myh6;Myh7	Q91Z83;Q02566
Myh6;Myh7	Q91Z83;Q02566
Myh6;Myh7	Q91Z83;Q02566
Myh6;Myh7	Q91Z83;Q02566
Myh6;Myh7	Q91Z83;Q02566
Myh6;Myh7	Q91Z83;Q02566
Myh6;Myh7	Q91Z83;Q02566
Myh6;Myh7	Q91Z83;Q02566
Myh6;Myh7	Q91Z83;Q02566
Myh6;Myh7	Q91Z83;Q02566
Myh6;Myh7	Q91Z83;Q02566
Myh6;Myh7	Q91Z83;Q02566
Myh6;Myh7	Q91Z83;Q02566
Myh6;Myh7	Q91Z83;Q02566
Myh6;Myh7	Q91Z83;Q02566
Myh6;Myh7	Q91Z83;Q02566
Myh6;Myh7	Q91Z83;Q02566
Myh6;Myh7	Q91Z83;Q02566
Acot9	Q9R0X4
Atp5mj	P56379
Atp5mj	P56379
Atp5mj	P56379
Atp5mj	P56379
Cd38	P56528
Cd38	P56528
Cd38	P56528
Cd38	P56528
Cd38	P56528
Cd38	P56528
Cd38	P56528
Cd38	P56528
Ech1	O35459
Ech1	O35459
Ech1	O35459
Ech1	O35459
Ech1	O35459
Ech1	O35459
Ech1	O35459
Ech1	O35459
Ech1	O35459
Ech1	O35459
Ech1	O35459
Ech1	O35459
Ech1	O35459
Ech1	O35459
Ech1	O35459
Ech1	O35459
Ech1	O35459
Cp	Q61147
Cp	Q61147
Gnaq	P21279;P21278
Gnaq	P21279;P21278
Eif4a1;Eif4a2	P60843;P10630
Eif4a1;Eif4a2	P60843;P10630
Eif4a1;Eif4a2	P60843;P10630
Eif4a1;Eif4a2	P60843;P10630
Eif4a1;Eif4a2	P60843;P10630
Eif4a1;Eif4a2	P60843;P10630
Eif4a1;Eif4a2	P60843;P10630
Eif4a1;Eif4a2	P60843;P10630
Eif4a1;Eif4a2	P60843;P10630
Eif4a1;Eif4a2	P60843;P10630
Eif4a1;Eif4a2	P60843;P10630
Eif4a1;Eif4a2	P60843;P10630
Eif4a1;Eif4a2	P60843;P10630
Eif4a1;Eif4a2	P60843;P10630
Eif4a1;Eif4a2	P60843;P10630
Eif4a1;Eif4a2	P60843;P10630
Eif4a1;Eif4a2	P60843;P10630
Eif4a1;Eif4a2	P60843;P10630
Eif4a1;Eif4a2	P60843;P10630
Eif4a1;Eif4a2	P60843;P10630
Eif4a1;Eif4a2	P60843;P10630
Eif4a1;Eif4a2	P60843;P10630
Eif4a1;Eif4a2	P60843;P10630
Eif4a1;Eif4a2	P60843;P10630
Eif4a1;Eif4a2	P60843;P10630
Eif4a1;Eif4a2	P60843;P10630
Eif4a1;Eif4a2	P60843;P10630
Cdh2	P15116
Cdh2	P15116
Cdh2	P15116
Cdh2	P15116
Cdh2	P15116
Cdh2	P15116
Cdh2	P15116
Cdh2	P15116
Cdh2	P15116
Cdh2	P15116
Cdh2	P15116
Cdh2	P15116
Fth1	P09528
Fth1	P09528
Fth1	P09528
Fth1	P09528
Fth1	P09528
Fth1	P09528
Fth1	P09528
Fth1	P09528
Hint2	Q9D0S9
Hint2	Q9D0S9
Hint2	Q9D0S9
Hint2	Q9D0S9
Hint2	Q9D0S9
Hint2	Q9D0S9
Hint2	Q9D0S9
Hint2	Q9D0S9
Hint2	Q9D0S9
Hint2	Q9D0S9
Hibadh	Q99L13
Hibadh	Q99L13
Hibadh	Q99L13
Hibadh	Q99L13
Hibadh	Q99L13
Hibadh	Q99L13
Hibadh	Q99L13
Hibadh	Q99L13
Hibadh	Q99L13
Hibadh	Q99L13
Hibadh	Q99L13
Hibadh	Q99L13
Hibadh	Q99L13
Hibadh	Q99L13
Hibadh	Q99L13
Hibadh	Q99L13
Hibadh	Q99L13
Hibadh	Q99L13
Hibadh	Q99L13
Hibadh	Q99L13
Hibadh	Q99L13
Hibadh	Q99L13
Hibadh	Q99L13
Hibadh	Q99L13
Hibadh	Q99L13
Hibadh	Q99L13
Hibadh	Q99L13
Hibadh	Q99L13
Hibadh	Q99L13
Hibadh	Q99L13
Capn2	O08529
Capn2	O08529
Capn2	O08529
Capn2	O08529
Capn2	O08529
Cox15	Q8BJ03
Cox15	Q8BJ03
Cox15	Q8BJ03
Cox15	Q8BJ03
Cox15	Q8BJ03
Cox15	Q8BJ03
Myom1	Q62234
Myom1	Q62234
Myom1	Q62234
Myom1	Q62234
Myom1	Q62234
Myom1	Q62234
Myom1	Q62234
Myom1	Q62234
Myom1	Q62234
Myom1	Q62234
Myom1	Q62234
Myom1	Q62234
Myom1	Q62234
Myom1	Q62234
Myom1	Q62234
Myom1	Q62234
Myom1	Q62234
Myom1	Q62234
Myom1	Q62234
Myom1	Q62234
Myom1	Q62234
Myom1	Q62234
Myom1	Q62234
Myom1	Q62234
Myom1	Q62234
Myom1	Q62234
Myom1	Q62234
Apeh	Q8R146
Apeh	Q8R146
Apeh	Q8R146
Ryr2	E9Q401
Ryr2	E9Q401
Ryr2	E9Q401
Ryr2	E9Q401
Ryr2	E9Q401
Ryr2	E9Q401
Ryr2	E9Q401
Hint3	Q9CPS6
Hint3	Q9CPS6
Hint3	Q9CPS6
Hint3	Q9CPS6
Hint3	Q9CPS6
Hint3	Q9CPS6
Tapt1	Q4VBD2
Tapt1	Q4VBD2
Tapt1	Q4VBD2
Tapt1	Q4VBD2
Tapt1	Q4VBD2
Tapt1	Q4VBD2
Tapt1	Q4VBD2
Sucla2	Q9Z2I9
Sucla2	Q9Z2I9
Sucla2	Q9Z2I9
Sucla2	Q9Z2I9
Sucla2	Q9Z2I9
Sucla2	Q9Z2I9
Sucla2	Q9Z2I9
Sucla2	Q9Z2I9
Sucla2	Q9Z2I9
Sucla2	Q9Z2I9
Sucla2	Q9Z2I9
Sucla2	Q9Z2I9
Sucla2	Q9Z2I9
Sucla2	Q9Z2I9
Sucla2	Q9Z2I9
Sucla2	Q9Z2I9
Sucla2	Q9Z2I9
Sucla2	Q9Z2I9
Sucla2	Q9Z2I9
Sucla2	Q9Z2I9
Sucla2	Q9Z2I9
Sucla2	Q9Z2I9
Sucla2	Q9Z2I9
Sucla2	Q9Z2I9
Sucla2	Q9Z2I9
Sucla2	Q9Z2I9
Sucla2	Q9Z2I9
Sucla2	Q9Z2I9
Sucla2	Q9Z2I9
Sucla2	Q9Z2I9
Sucla2	Q9Z2I9
Sucla2	Q9Z2I9
Romo1	P60603
Romo1	P60603
Romo1	P60603
Romo1	P60603
Romo1	P60603
Romo1	P60603
Romo1	P60603
Flot2	Q60634
Flot2	Q60634
Flot2	Q60634
Apip	Q9WVQ5
Apip	Q9WVQ5
Apip	Q9WVQ5
Apip	Q9WVQ5
Apip	Q9WVQ5
Dnajc11	Q5U458
Dnajc11	Q5U458
Dnajc11	Q5U458
Dnajc11	Q5U458
Dnajc11	Q5U458
Dnajc11	Q5U458
Dnajc11	Q5U458
Dnajc11	Q5U458
Mb	P04247
Mb	P04247
Mb	P04247
Myct1	Q8R411
Myct1	Q8R411
Myct1	Q8R411
Hadha	Q8BMS1
Hadha	Q8BMS1
Hadha	Q8BMS1
Hadha	Q8BMS1
Hadha	Q8BMS1
Hadha	Q8BMS1
Hadha	Q8BMS1
Hadha	Q8BMS1
Hadha	Q8BMS1
Hadha	Q8BMS1
Hadha	Q8BMS1
Hadha	Q8BMS1
Hadha	Q8BMS1
Hadha	Q8BMS1
Hadha	Q8BMS1
Hadha	Q8BMS1
Hadha	Q8BMS1
Hadha	Q8BMS1
Hadha	Q8BMS1
Hadha	Q8BMS1
Hadha	Q8BMS1
Hadha	Q8BMS1
Hadha	Q8BMS1
Hadha	Q8BMS1
Hadha	Q8BMS1
Hadha	Q8BMS1
Hadha	Q8BMS1
Hadha	Q8BMS1
Hadha	Q8BMS1
Hadha	Q8BMS1
Hadha	Q8BMS1
Hadha	Q8BMS1
Hadha	Q8BMS1
Hadha	Q8BMS1
Hadha	Q8BMS1
Hadha	Q8BMS1
Hadha	Q8BMS1
Hadha	Q8BMS1
Hadha	Q8BMS1
Cdipt	Q8VDP6
Cdipt	Q8VDP6
Cdipt	Q8VDP6
Cdipt	Q8VDP6
Cdipt	Q8VDP6
Cdipt	Q8VDP6
Aldh9a1	Q9JLJ2
Ctdp1	Q7TSG2
Gja1	P23242
Gja1	P23242
Gja1	P23242
Gja1	P23242
Gja1	P23242
Gja1	P23242
Gja1	P23242
Gja1	P23242
Lama5	Q61001
Lama5	Q61001
Lama5	Q61001
Lama5	Q61001
Lama5	Q61001
Rab4b	Q91ZR1
Rab4b	Q91ZR1
Ndufa9	Q9DC69
Ndufa9	Q9DC69
Ndufa9	Q9DC69
Ndufa9	Q9DC69
Ndufa9	Q9DC69
Ndufa9	Q9DC69
Ndufa9	Q9DC69
Ndufa9	Q9DC69
Ndufa9	Q9DC69
Ndufa9	Q9DC69
Ndufa9	Q9DC69
Oplah	Q8K010
Pfkp	Q9WUA3
Pfkp	Q9WUA3
Pfkp	Q9WUA3
Pfkp	Q9WUA3
Pfkp	Q9WUA3
Pfkp	Q9WUA3
Pfkp	Q9WUA3
Pfkp	Q9WUA3
Pfkp	Q9WUA3
Pfkm	P47857
Pfkm	P47857
Pfkm	P47857
Pfkm	P47857
Pfkm	P47857
Pfkm	P47857
Pfkm	P47857
Pfkm	P47857
Pfkm	P47857
Pfkm	P47857
Pfkm	P47857
Pfkm	P47857
Pfkm	P47857
Pfkm	P47857
Pfkm	P47857
Ttn	A2ASS6
Ttn	A2ASS6
Ttn	A2ASS6
Ttn	A2ASS6
Ttn	A2ASS6
Ttn	A2ASS6
Ttn	A2ASS6
Ttn	A2ASS6
Ttn	A2ASS6
Ttn	A2ASS6
Ttn	A2ASS6
Ttn	A2ASS6
Ttn	A2ASS6
Ttn	A2ASS6
Ttn	A2ASS6
Apool	Q78IK4
Apool	Q78IK4
Apool	Q78IK4
Apool	Q78IK4
Apool	Q78IK4
Apool	Q78IK4
Apool	Q78IK4
Apool	Q78IK4
Apool	Q78IK4
Apool	Q78IK4
Apool	Q78IK4
Apool	Q78IK4
Apool	Q78IK4
Apool	Q78IK4
Apool	Q78IK4
Apool	Q78IK4
Apool	Q78IK4
Apool	Q78IK4
Apool	Q78IK4
Apool	Q78IK4
Apool	Q78IK4
Apool	Q78IK4
Apool	Q78IK4
Apool	Q78IK4
Apool	Q78IK4
Apool	Q78IK4
Apool	Q78IK4
Apool	Q78IK4
Apool	Q78IK4
Apool	Q78IK4
Apool	Q78IK4
Apool	Q78IK4
Apool	Q78IK4
Apool	Q78IK4
Apool	Q78IK4
Mccc1	Q99MR8
Mccc1	Q99MR8
Mccc1	Q99MR8
Pdpr	Q7TSQ8
Pdpr	Q7TSQ8
Pdpr	Q7TSQ8
Pdpr	Q7TSQ8
Pdpr	Q7TSQ8
Pdpr	Q7TSQ8
Oplah	Q8K010
Oplah	Q8K010
Ndufs2	Q91WD5
Ndufs2	Q91WD5
Ndufs2	Q91WD5
Ndufs2	Q91WD5
Ndufs2	Q91WD5
Ndufs2	Q91WD5
Ndufs2	Q91WD5
Ndufs2	Q91WD5
Ndufs2	Q91WD5
Ndufs2	Q91WD5
Ndufs2	Q91WD5
Ndufs2	Q91WD5
Ndufs2	Q91WD5
Ndufs2	Q91WD5
Ndufs2	Q91WD5
Ndufs2	Q91WD5
Ndufs2	Q91WD5
Ndufs2	Q91WD5
Ndufs2	Q91WD5
Ndufs2	Q91WD5
Ndufs2	Q91WD5
Ndufs1	Q91VD9
Ndufs1	Q91VD9
Ndufs1	Q91VD9
Ndufs1	Q91VD9
Ndufs1	Q91VD9
Ndufs1	Q91VD9
Ndufs1	Q91VD9
Ndufs1	Q91VD9
Ndufs1	Q91VD9
Mthfd1	Q922D8
Mthfd1	Q922D8
Coq5	Q9CXI0
Coq5	Q9CXI0
Coq5	Q9CXI0
Coq5	Q9CXI0
Coq5	Q9CXI0
Coq5	Q9CXI0
Coq5	Q9CXI0
Coq5	Q9CXI0
Coq5	Q9CXI0
Coq5	Q9CXI0
Coq5	Q9CXI0
Coq5	Q9CXI0
Coq5	Q9CXI0
Coq5	Q9CXI0
Coq5	Q9CXI0
Sptbn1	Q62261
Sptbn1	Q62261
Sptbn1	Q62261
Sptbn1	Q62261
Sptbn1	Q62261
Sptbn1	Q62261
Sptbn1	Q62261
Sptbn1	Q62261
Sptbn1	Q62261
Sptbn1	Q62261
Sptbn1	Q62261
Sptbn1	Q62261
Sptbn1	Q62261
Sptbn1	Q62261
Mdh2	P08249
Mdh2	P08249
Mdh2	P08249
Mdh2	P08249
Mdh2	P08249
Mdh2	P08249
Mdh2	P08249
Mdh2	P08249
Mdh2	P08249
Mdh2	P08249
Mdh2	P08249
Mdh2	P08249
Mdh2	P08249
Mdh2	P08249
Mdh2	P08249
Mdh2	P08249
Mdh2	P08249
Mdh2	P08249
Mdh2	P08249
Mdh2	P08249
Mdh2	P08249
Mdh2	P08249
Mdh2	P08249
Hnrnpc	Q9Z204
Hnrnpc	Q9Z204
Hnrnpc	Q9Z204
Tars1	Q9D0R2
Mrpl10	Q3TBW2
Mrpl10	Q3TBW2
Mrpl10	Q3TBW2
Mrpl10	Q3TBW2
Cdipt	Q8VDP6
Cdipt	Q8VDP6
Cdipt	Q8VDP6
Vldlr	P98156
Mybpc3	O70468
Mybpc3	O70468
Mybpc3	O70468
Mybpc3	O70468
Vrk2	Q8BN21
Vrk2	Q8BN21
Maip1	Q8BHE8
Maip1	Q8BHE8
Maip1	Q8BHE8
Maip1	Q8BHE8
Maip1	Q8BHE8
Maip1	Q8BHE8
Maip1	Q8BHE8
Maip1	Q8BHE8
Maip1	Q8BHE8
Maip1	Q8BHE8
Maip1	Q8BHE8
Maip1	Q8BHE8
Maip1	Q8BHE8
Maip1	Q8BHE8
Maip1	Q8BHE8
Ttn	A2ASS6
Ttn	A2ASS6
Ttn	A2ASS6
Ttn	A2ASS6
Ttn	A2ASS6
Ttn	A2ASS6
Ttn	A2ASS6
Ttn	A2ASS6
Ttn	A2ASS6
Lcp1;Pls3	Q99K51;Q61233
Lcp1;Pls3	Q99K51;Q61233
Lcp1;Pls3	Q99K51;Q61233
Lcp1;Pls3	Q99K51;Q61233
Lcp1;Pls3	Q99K51;Q61233
Lcp1;Pls3	Q99K51;Q61233
Lcp1;Pls3	Q99K51;Q61233
Lcp1;Pls3	Q99K51;Q61233
Lcp1;Pls3	Q99K51;Q61233
Lcp1;Pls3	Q99K51;Q61233
Lcp1;Pls3	Q99K51;Q61233
Lcp1;Pls3	Q99K51;Q61233
Lcp1;Pls3	Q99K51;Q61233
Gpi	P06745
Gpi	P06745
Gpi	P06745
Gpi	P06745
Gpi	P06745
Gpi	P06745
Gpi	P06745
Gpi	P06745
Gpi	P06745
Gpi	P06745
Gpi	P06745
Gpi	P06745
Gpi	P06745
Gpi	P06745
Gpi	P06745
Gpi	P06745
Gpi	P06745
Gpi	P06745
Gpi	P06745
Gpi	P06745
Gpi	P06745
Gpi	P06745
Gpi	P06745
Gpi	P06745
Gpi	P06745
Gpi	P06745
Gpi	P06745
Gpi	P06745
Gpi	P06745
Gpi	P06745
Anpep	P97449
Anpep	P97449
Cct4	P80315
Cct4	P80315
Gstz1	Q9WVL0
Gstz1	Q9WVL0
Gstz1	Q9WVL0
Gstz1	Q9WVL0
Gstz1	Q9WVL0
Gstz1	Q9WVL0
Gstz1	Q9WVL0
Gstz1	Q9WVL0
Gstz1	Q9WVL0
Hkdc1	Q91W97
Hkdc1	Q91W97
Hkdc1	Q91W97
Hkdc1	Q91W97
Hk1;Hk2	Q3TRM8;P17710;O08528
Hk1;Hk2	Q3TRM8;P17710;O08528
Hk1;Hk2	Q3TRM8;P17710;O08528
Hk1;Hk2	Q3TRM8;P17710;O08528
Hk1;Hk2	Q3TRM8;P17710;O08528
Hk1;Hk2	Q3TRM8;P17710;O08528
Hk1;Hk2	Q3TRM8;P17710;O08528
Hk1;Hk2	Q3TRM8;P17710;O08528
Hk1;Hk2	Q3TRM8;P17710;O08528
Hk1;Hk2	Q3TRM8;P17710;O08528
Hk1;Hk2	Q3TRM8;P17710;O08528
Hk1;Hk2	Q3TRM8;P17710;O08528
Hk1;Hk2	Q3TRM8;P17710;O08528
Hk1;Hk2	Q3TRM8;P17710;O08528
Hk1;Hk2	Q3TRM8;P17710;O08528
Hk1;Hk2	Q3TRM8;P17710;O08528
Hk1;Hk2	Q3TRM8;P17710;O08528
Hk1;Hk2	Q3TRM8;P17710;O08528
Hk1;Hk2	Q3TRM8;P17710;O08528
Hk1;Hk2	Q3TRM8;P17710;O08528
Hk1;Hk2	Q3TRM8;P17710;O08528
Hk1;Hk2	Q3TRM8;P17710;O08528
Hk1;Hk2	Q3TRM8;P17710;O08528
Hk1;Hk2	Q3TRM8;P17710;O08528
Oxct1	Q9D0K2
Oxct1	Q9D0K2
Oxct1	Q9D0K2
Oxct1	Q9D0K2
Oxct1	Q9D0K2
Oxct1	Q9D0K2
Oxct1	Q9D0K2
Oxct1	Q9D0K2
Oxct1	Q9D0K2
Oxct1	Q9D0K2
Oxct1	Q9D0K2
Oxct1	Q9D0K2
Oxct1	Q9D0K2
Oxct1	Q9D0K2
Oxct1	Q9D0K2
Oxct1	Q9D0K2
Oxct1	Q9D0K2
Oxct1	Q9D0K2
Oxct1	Q9D0K2
Oxct1	Q9D0K2
Oxct1	Q9D0K2
Oxct1	Q9D0K2
Oxct1	Q9D0K2
Oxct1	Q9D0K2
Oxct1	Q9D0K2
Oxct1	Q9D0K2
Oxct1	Q9D0K2
Oxct1	Q9D0K2
Oxct1	Q9D0K2
Psmd1	Q3TXS7
Psmd1	Q3TXS7
Psmd1	Q3TXS7
Psmd1	Q3TXS7
Psmd1	Q3TXS7
Psmd1	Q3TXS7
Psmd1	Q3TXS7
Psmd1	Q3TXS7
Psmd1	Q3TXS7
Psmd1	Q3TXS7
Psmd1	Q3TXS7
Psmd1	Q3TXS7
Psmd1	Q3TXS7
Psmd1	Q3TXS7
Psmd1	Q3TXS7
Fabp5	Q05816
Acsl6	Q91WC3
Acsl6	Q91WC3
Acsl6	Q91WC3
Psmd13	Q9WVJ2
Psmd13	Q9WVJ2
Ipo7	Q9EPL8
Ipo7	Q9EPL8
Ipo7	Q9EPL8
Ipo7	Q9EPL8
Ipo7	Q9EPL8
Rps9	Q6ZWN5
Rps9	Q6ZWN5
Rps9	Q6ZWN5
Rps9	Q6ZWN5
Rps9	Q6ZWN5
Rps9	Q6ZWN5
Rps9	Q6ZWN5
Rps9	Q6ZWN5
Rps9	Q6ZWN5
Rps9	Q6ZWN5
Rps9	Q6ZWN5
Bves	Q9ES83
Bves	Q9ES83
Bves	Q9ES83
Bves	Q9ES83
Bves	Q9ES83
Bves	Q9ES83
Bves	Q9ES83
Bves	Q9ES83
Bves	Q9ES83
Tbc1d4	Q8BYJ6
Tbc1d4	Q8BYJ6
Cmpk1	Q9DBP5
Cmpk1	Q9DBP5
Cmpk1	Q9DBP5
Cmpk1	Q9DBP5
Cmpk1	Q9DBP5
Thop1	Q8C1A5
Thop1	Q8C1A5
Cndp2	Q9D1A2
Cndp2	Q9D1A2
Cndp2	Q9D1A2
Arf1;Arf3	P84078;P61205
Arf1;Arf3	P84078;P61205
Arf1;Arf3	P84078;P61205
Arf1;Arf3	P84078;P61205
Arf1;Arf3	P84078;P61205
Arf1;Arf3	P84078;P61205
Arf1;Arf3	P84078;P61205
Arf1;Arf3	P84078;P61205
Arf1;Arf3	P84078;P61205
Arf1;Arf3	P84078;P61205
Arf1;Arf3	P84078;P61205
Arf1;Arf3	P84078;P61205
Arf1;Arf3	P84078;P61205
Arf1;Arf3	P84078;P61205
Arf1;Arf3	P84078;P61205
Arf1;Arf3	P84078;P61205
Arf1;Arf3	P84078;P61205
Arf1;Arf3	P84078;P61205
Arf1;Arf3	P84078;P61205
Arf1;Arf3	P84078;P61205
Arf1;Arf3	P84078;P61205
Arf1;Arf3	P84078;P61205
Arf1;Arf3	P84078;P61205
Opa1	P58281
Hspa12b	Q9CZJ2
Hspa12b	Q9CZJ2
Hspa12b	Q9CZJ2
Hspa12b	Q9CZJ2
Hspa12b	Q9CZJ2
Hspa12b	Q9CZJ2
Hspa12b	Q9CZJ2
Hspa12b	Q9CZJ2
Hspa12b	Q9CZJ2
Hspa12b	Q9CZJ2
Hspa12b	Q9CZJ2
Hspa12b	Q9CZJ2
Mrpl55	Q9CZ83
Mrpl55	Q9CZ83
Mrpl55	Q9CZ83
Mrpl55	Q9CZ83
Mrpl55	Q9CZ83
Mrpl55	Q9CZ83
Mrpl55	Q9CZ83
Bckdk	O55028
Bckdk	O55028
Bckdk	O55028
Bckdk	O55028
Acadvl	P50544
Acadvl	P50544
Acadvl	P50544
Acadvl	P50544
Acadvl	P50544
Acadvl	P50544
Acadvl	P50544
Acadvl	P50544
Acadvl	P50544
Acadvl	P50544
Acadvl	P50544
Acadvl	P50544
Acadvl	P50544
Acadvl	P50544
Acadvl	P50544
Acadvl	P50544
Acadvl	P50544
Acadvl	P50544
Acadvl	P50544
Acadvl	P50544
Acadvl	P50544
Acadvl	P50544
Acadvl	P50544
Acadvl	P50544
Acadvl	P50544
Acadvl	P50544
Acadvl	P50544
Acadvl	P50544
Acadvl	P50544
Acadvl	P50544
Acadvl	P50544
Acadvl	P50544
Acadvl	P50544
Actn4	P57780
Actn4	P57780
Actn4	P57780
Actn4	P57780
Actn4	P57780
Actn4	P57780
Actn4	P57780
Actn2	Q9JI91
Actn2	Q9JI91
Actn2	Q9JI91
Actn2	Q9JI91
Actn2	Q9JI91
Actn2	Q9JI91
Actn2	Q9JI91
Actn2	Q9JI91
Actn2	Q9JI91
Actn2	Q9JI91
Actn2	Q9JI91
Actn2	Q9JI91
Actn2	Q9JI91
Actn2	Q9JI91
Actn2	Q9JI91
Actn2	Q9JI91
Actn2	Q9JI91
Actn2	Q9JI91
Actn2	Q9JI91
Actn2	Q9JI91
Actn2	Q9JI91
Actn2	Q9JI91
Actn2	Q9JI91
Actn2	Q9JI91
Actn2	Q9JI91
Actn2	Q9JI91
Actn2	Q9JI91
Gps1	Q99LD4
Gps1	Q99LD4
Gps1	Q99LD4
Gps1	Q99LD4
Gps1	Q99LD4
Srpra	Q9DBG7
Srpra	Q9DBG7
Srpra	Q9DBG7
Srpra	Q9DBG7
Ddx17;Ddx3x;Ddx3y;Ddx5	Q62167;P16381;Q61656;Q501J6;Q62095
Ddx17;Ddx3x;Ddx3y;Ddx5	Q62167;P16381;Q61656;Q501J6;Q62095
Ganab	Q8BHN3
Ganab	Q8BHN3
Ganab	Q8BHN3
Ganab	Q8BHN3
Abcc9	P70170
Abcc9	P70170
Abcc9	P70170
Abcc9	P70170
Dpysl3	Q62188
Dpysl3	Q62188
Dpysl3	Q62188
Dpysl3	Q62188
Dpysl3	Q62188
Ampd3	O08739
Ampd3	O08739
Ampd3	O08739
Ampd3	O08739
Ampd3	O08739
Ampd3	O08739
Ampd3	O08739
Ampd3	O08739
Ndufs1	Q91VD9
Ndufs1	Q91VD9
Ndufs1	Q91VD9
Ndufs1	Q91VD9
Ndufs1	Q91VD9
Ndufs1	Q91VD9
Ndufs1	Q91VD9
Ndufs1	Q91VD9
Ndufs1	Q91VD9
Ndufs1	Q91VD9
Ndufs1	Q91VD9
Ndufs1	Q91VD9
Ndufs1	Q91VD9
Ndufs1	Q91VD9
Ndufs1	Q91VD9
Ndufs1	Q91VD9
Ndufs1	Q91VD9
Ndufs1	Q91VD9
Ndufs1	Q91VD9
Ndufs1	Q91VD9
Ndufs1	Q91VD9
Ndufs1	Q91VD9
Ndufs1	Q91VD9
Ndufs1	Q91VD9
Ndufs1	Q91VD9
Ndufs1	Q91VD9
Ndufs1	Q91VD9
Ndufs1	Q91VD9
Ndufs1	Q91VD9
Ndufs1	Q91VD9
Ndufs1	Q91VD9
Ndufs1	Q91VD9
Tmem126a	Q9D8Y1
Tmem126a	Q9D8Y1
Tmem126a	Q9D8Y1
Tmem126a	Q9D8Y1
Tmem126a	Q9D8Y1
Tmem126a	Q9D8Y1
Tmem126a	Q9D8Y1
Tmem126a	Q9D8Y1
Tmem126a	Q9D8Y1
Pnp	P23492
Pnp	P23492
Pnp	P23492
Pnp	P23492
Pnp	P23492
Cst3	P21460
Dglucy	Q8BH86
Dglucy	Q8BH86
Dglucy	Q8BH86
Dglucy	Q8BH86
Dglucy	Q8BH86
Dglucy	Q8BH86
Dglucy	Q8BH86
Dglucy	Q8BH86
Dglucy	Q8BH86
Dglucy	Q8BH86
Dglucy	Q8BH86
Vcl	Q64727
Vcl	Q64727
Vcl	Q64727
Vcl	Q64727
Ctnnb1	Q02248
Ctnnb1	Q02248
Ctnnb1	Q02248
Eif3l	Q8QZY1
Eif3l	Q8QZY1
Eif3l	Q8QZY1
Eif3l	Q8QZY1
Eif3l	Q8QZY1
Eif3l	Q8QZY1
Eif3l	Q8QZY1
Eif3l	Q8QZY1
Eif3l	Q8QZY1
Eif3l	Q8QZY1
Eif3l	Q8QZY1
Eif3l	Q8QZY1
Fbl	P35550
Fbl	P35550
Fbl	P35550
Fbl	P35550
Rap1gds1	E9Q912
Rap1gds1	E9Q912
Pdk2	Q9JK42
Pdk2	Q9JK42
Pdk2	Q9JK42
Pdk2	Q9JK42
Pdk2	Q9JK42
Pdk2	Q9JK42
Pdk2	Q9JK42
Pdk2	Q9JK42
Pdk2	Q9JK42
Pdk2	Q9JK42
Pdk2	Q9JK42
Pdk2	Q9JK42
Pdk2	Q9JK42
Pdk2	Q9JK42
Pdk2	Q9JK42
Pdk2	Q9JK42
Pdk2	Q9JK42
Pdk2	Q9JK42
Pdk2	Q9JK42
Pdk2	Q9JK42
Pdk2	Q9JK42
Pdk2	Q9JK42
Pdk2	Q9JK42
Pdk2	Q9JK42
Pdk2	Q9JK42
Coq9	Q8K1Z0
Coq9	Q8K1Z0
Coq9	Q8K1Z0
Coq9	Q8K1Z0
Coq9	Q8K1Z0
Coq9	Q8K1Z0
Coq9	Q8K1Z0
Coq9	Q8K1Z0
Coq9	Q8K1Z0
Coq9	Q8K1Z0
Coq9	Q8K1Z0
Coq9	Q8K1Z0
Coq9	Q8K1Z0
Coq9	Q8K1Z0
Coq9	Q8K1Z0
Coq9	Q8K1Z0
Coq9	Q8K1Z0
Coq9	Q8K1Z0
Coq9	Q8K1Z0
Coq9	Q8K1Z0
Coq9	Q8K1Z0
Coq9	Q8K1Z0
Coq9	Q8K1Z0
Coq9	Q8K1Z0
Coq9	Q8K1Z0
Coq9	Q8K1Z0
Coq9	Q8K1Z0
Coq9	Q8K1Z0
Coq9	Q8K1Z0
Coq9	Q8K1Z0
Coq9	Q8K1Z0
Coq9	Q8K1Z0
Coq9	Q8K1Z0
Coq9	Q8K1Z0
Mtco2	P00405
Mtco2	P00405
Mtco2	P00405
Mtco2	P00405
Mtco2	P00405
Mtco2	P00405
Mtco2	P00405
Mtco2	P00405
Mtco2	P00405
Mtco2	P00405
Mtco2	P00405
Mtco2	P00405
Mtco2	P00405
Mtco2	P00405
Mtco2	P00405
Mtco2	P00405
Mtco2	P00405
Mtco2	P00405
Mtco2	P00405
Mtco2	P00405
Mtco2	P00405
Mtco2	P00405
Mtco2	P00405
Mtco2	P00405
Mtco2	P00405
Mtco2	P00405
Mtco2	P00405
Mtco2	P00405
Mtco2	P00405
Mtco2	P00405
Mtco2	P00405
Mtco2	P00405
Mtco2	P00405
Mtco2	P00405
Mtco2	P00405
Mtco2	P00405
Mtco2	P00405
Mtco2	P00405
Mtco2	P00405
Mtco2	P00405
Mtco2	P00405
Mtco2	P00405
Mtco2	P00405
Mtco2	P00405
Mtco2	P00405
Mtco2	P00405
Mtco2	P00405
Mtco2	P00405
Ddi1	Q9DAF3
Mug1	P28666;P28665
Mug1	P28666;P28665
Mug1	P28666;P28665
Mug1	P28666;P28665
Mug1	P28666;P28665
Mug1	P28666;P28665
Mug1	P28666;P28665
Mug1	P28666;P28665
Cct3	P80318
Cct3	P80318
Arf4	P61750
Arf4	P61750
Arf4	P61750
Arf4	P61750
Arf4	P61750
Arf4	P61750
Arf4	P61750
Arf4	P61750
Arf4	P61750
Gstm5	P48774
Gstm5	P48774
Gstm5	P48774
Gstm5	P48774
Gstm1	P10649
Gstm1	P10649
Gstm1	P10649
Gstm1	P10649
Gstm1	P10649
Gstm1	P10649
Gstm1	P10649
Mrpl37	Q921S7
Mrpl37	Q921S7
Mrpl37	Q921S7
Mrpl37	Q921S7
Mrpl37	Q921S7
Mrpl37	Q921S7
Mrpl37	Q921S7
Mrpl37	Q921S7
Mrpl37	Q921S7
Mrpl37	Q921S7
Mrpl37	Q921S7
Mrpl37	Q921S7
Mrpl37	Q921S7
Mrpl37	Q921S7
Mrpl37	Q921S7
Mrpl37	Q921S7
Mrpl37	Q921S7
Gdi2	Q61598
Gdi2	Q61598
Gdi2	Q61598
Gdi2	Q61598
Gdi2	Q61598
Gdi2	Q61598
Gdi2	Q61598
Gdi2	Q61598
Gdi2	Q61598
Cyc1	Q9D0M3
Cyc1	Q9D0M3
Cyc1	Q9D0M3
Cyc1	Q9D0M3
Cyc1	Q9D0M3
Cyc1	Q9D0M3
Cyc1	Q9D0M3
Cyc1	Q9D0M3
Cyc1	Q9D0M3
Cyc1	Q9D0M3
Cyc1	Q9D0M3
Cyc1	Q9D0M3
Cyc1	Q9D0M3
Cyc1	Q9D0M3
Cyc1	Q9D0M3
Cyc1	Q9D0M3
Cyc1	Q9D0M3
Cyc1	Q9D0M3
Cyc1	Q9D0M3
Cyc1	Q9D0M3
Cyc1	Q9D0M3
Cyc1	Q9D0M3
Pdk1	Q8BFP9
Pdk1	Q8BFP9
Pdk1	Q8BFP9
Pdk1	Q8BFP9
Pdk1	Q8BFP9
Pdk1	Q8BFP9
Pdk1	Q8BFP9
C1ra;C1rb	Q8CG16;Q8CFG9
Coq7	P97478
Coq7	P97478
Coq7	P97478
Coq7	P97478
Coq7	P97478
Coq7	P97478
Coq7	P97478
Coq7	P97478
Coq7	P97478
Coq7	P97478
Coq7	P97478
Coq7	P97478
Ttn	A2ASS6
Ttn	A2ASS6
Ttn	A2ASS6
Ttn	A2ASS6
Ttn	A2ASS6
Ttn	A2ASS6
Ttn	A2ASS6
Ttn	A2ASS6
Ttn	A2ASS6
Ttn	A2ASS6
Ttn	A2ASS6
Ttn	A2ASS6
Ttn	A2ASS6
Ttn	A2ASS6
Ttn	A2ASS6
Ttn	A2ASS6
Ttn	A2ASS6
Ttn	A2ASS6
Ttn	A2ASS6
Ttn	A2ASS6
Ttn	A2ASS6
Ttn	A2ASS6
Ttn	A2ASS6
Tsfm	Q9CZR8
Tsfm	Q9CZR8
Tsfm	Q9CZR8
Tsfm	Q9CZR8
Hk1;Hk2	P17710;Q91W97;O08528
Cct2	P80314
Cct2	P80314
Cct2	P80314
Cct2	P80314
Cct2	P80314
Cct2	P80314
Cct2	P80314
Cct2	P80314
Cct2	P80314
Cct2	P80314
Cct2	P80314
Cct2	P80314
Cct2	P80314
Cct2	P80314
Hk2	O08528
Hk2	O08528
Hk2	O08528
Arf5	P84084
Arf5	P84084
Arf5	P84084
Arf5	P84084
Arf5	P84084
Arf5	P84084
Arf5	P84084
Arf5	P84084
Arf5	P84084
Arf5	P84084
Uba1	Q02053
Uba1	Q02053
Uba1	Q02053
Uba1	Q02053
Uba1	Q02053
Uba1	Q02053
Uba1	Q02053
Uba1	Q02053
Uba1	Q02053
Uba1	Q02053
Mug1	P28665
Mug1	P28665
Mug1	P28665
Mug1	P28665
Mug1	P28665
Dync1h1	Q9JHU4
Dync1h1	Q9JHU4
Dync1h1	Q9JHU4
Dync1h1	Q9JHU4
Dync1h1	Q9JHU4
Dync1h1	Q9JHU4
Dync1h1	Q9JHU4
Dync1h1	Q9JHU4
Dync1h1	Q9JHU4
Ogt	Q8CGY8
Mug1	P28666;P28665
Mug1	P28666;P28665
Mug1	P28666;P28665
Mug1	P28666;P28665
Mug1	P28666;P28665
Mug1	P28666;P28665
Mug1	P28666;P28665
Sec11a	Q9R0P6
Sec11a	Q9R0P6
Sec11a	Q9R0P6
Lamp1	P11438
Lamp1	P11438
Lamp1	P11438
Lamp1	P11438
Lamp1	P11438
Lamp1	P11438
Lamp1	P11438
Lamp1	P11438
Lamp1	P11438
Lamp1	P11438
Lamp1	P11438
Pdp1	Q3UV70
Pdp1	Q3UV70
Pdp1	Q3UV70
Pdp1	Q3UV70
Cdk5rap3	Q99LM2
Cdk5rap3	Q99LM2
Cdk5rap3	Q99LM2
Cdk5rap3	Q99LM2
Rbp1	Q00915
Rbp1	Q00915
Rbp1	Q00915
Vwa5a	Q99KC8
Vwa5a	Q99KC8
Vwa5a	Q99KC8
Vwa5a	Q99KC8
Vwa5a	Q99KC8
Vwa5a	Q99KC8
Vwa5a	Q99KC8
Vwa5a	Q99KC8
Vwa5a	Q99KC8
Mlf1	Q9QWV4
Mlf1	Q9QWV4
Mlf1	Q9QWV4
Mlf1	Q9QWV4
Mlf1	Q9QWV4
Mlf1	Q9QWV4
Mlf1	Q9QWV4
Mlf1	Q9QWV4
Mlf1	Q9QWV4
Cand2	Q6ZQ73
Cand2	Q6ZQ73
Uqcrh	P99028
Uqcrh	P99028
Uqcrh	P99028
Uqcrh	P99028
Uqcrh	P99028
Uqcrh	P99028
Uqcrh	P99028
Uqcrh	P99028
Uqcrh	P99028
Uqcrh	P99028
Uqcrh	P99028
Tcp1	P11983
Tcp1	P11983
Tcp1	P11983
Sdsl	Q8R238
Sdsl	Q8R238
Sdsl	Q8R238
Vps29	Q9QZ88
Vps29	Q9QZ88
Vps29	Q9QZ88
Vps29	Q9QZ88
Vps29	Q9QZ88
Vps29	Q9QZ88
Vps29	Q9QZ88
Vps29	Q9QZ88
Vps29	Q9QZ88
Vps29	Q9QZ88
Vps29	Q9QZ88
Vps29	Q9QZ88
Vps29	Q9QZ88
Vps29	Q9QZ88
Vps29	Q9QZ88
Vps29	Q9QZ88
Vps29	Q9QZ88
Vps29	Q9QZ88
Vps29	Q9QZ88
Vps29	Q9QZ88
Vps29	Q9QZ88
Vps29	Q9QZ88
Psmd2	Q8VDM4
Psmd2	Q8VDM4
Psmd2	Q8VDM4
Psmd2	Q8VDM4
Psmd2	Q8VDM4
Psmd2	Q8VDM4
Psmd2	Q8VDM4
Psmd2	Q8VDM4
Psmd2	Q8VDM4
Psmd2	Q8VDM4
Psmd2	Q8VDM4
Psmd2	Q8VDM4
Psmd2	Q8VDM4
Psmd2	Q8VDM4
Psmd2	Q8VDM4
Psmd2	Q8VDM4
Psmd2	Q8VDM4
Psmd2	Q8VDM4
Anxa5	P48036
Anxa5	P48036
Anxa6	P14824
Anxa6	P14824
Anxa6	P14824
Anxa6	P14824
Anxa6	P14824
Anxa6	P14824
Anxa6	P14824
Anxa6	P14824
Anxa6	P14824
Anxa6	P14824
Anxa6	P14824
Anxa6	P14824
Anxa6	P14824
Anxa6	P14824
Anxa6	P14824
Anxa6	P14824
Anxa6	P14824
Anxa6	P14824
Anxa6	P14824
Anxa6	P14824
Anxa6	P14824
Timm44	O35857
Timm44	O35857
Timm44	O35857
Timm44	O35857
Timm44	O35857
Timm44	O35857
Timm44	O35857
Timm44	O35857
Timm44	O35857
Ech1	O35459
Ech1	O35459
Ech1	O35459
Ech1	O35459
Ech1	O35459
Ech1	O35459
Ech1	O35459
Ech1	O35459
Ech1	O35459
Ech1	O35459
Ech1	O35459
Ech1	O35459
Ech1	O35459
Ech1	O35459
Ech1	O35459
Ech1	O35459
Ech1	O35459
Ech1	O35459
Ech1	O35459
Ech1	O35459
Myl3	P09542
Myl3	P09542
Myl3	P09542
Myl3	P09542
Myl3	P09542
Myl3	P09542
Myl3	P09542
Myl3	P09542
Myl3	P09542
Myl3	P09542
Myl3	P09542
Myl3	P09542
Myl3	P09542
Myl3	P09542
Myl3	P09542
Myl3	P09542
Myl3	P09542
Myl3	P09542
Myl3	P09542
Myl3	P09542
Myl3	P09542
Myl3	P09542
Myl3	P09542
Myl3	P09542
Myl3	P09542
Myl3	P09542
Myl3	P09542
Myl3	P09542
Myl3	P09542
Myl3	P09542
Myl3	P09542
Myl3	P09542
Myl3	P09542
Myl3	P09542
Myl3	P09542
Myl3	P09542
Myl3	P09542
Myl3	P09542
Myl3	P09542
Myl3	P09542
Myl3	P09542
Myl3	P09542
Myl3	P09542
Myl3	P09542
Myl3	P09542
Myl3	P09542
Myl3	P09542
Myl3	P09542
Myl3	P09542
Myl3	P09542
Myl3	P09542
Myl3	P09542
Myl3	P09542
Myl3	P09542
Myl3	P09542
Myl3	P09542
Myl3	P09542
Myl3	P09542
Myl3	P09542
Myl3	P09542
Myl3	P09542
Myl3	P09542
Myl3	P09542
Myl3	P09542
Myl3	P09542
Myl3	P09542
Myl3	P09542
Myl3	P09542
Myl3	P09542
Myl3	P09542
Myl3	P09542
Myl3	P09542
Myl3	P09542
Myl3	P09542
Myl3	P09542
Myl3	P09542
Myl3	P09542
Myl3	P09542
Myl3	P09542
Sptan1	P16546
Sptan1	P16546
Tnnc1	P19123
Bnip1	Q6QD59
Ctnnb1	Q02248
Ctnnb1	Q02248
Ctnnb1	Q02248
Ctnnb1	Q02248
Atp5mk	Q78IK2
Atp5mk	Q78IK2
Atp5mk	Q78IK2
Atp5mk	Q78IK2
Atp5mk	Q78IK2
Atp5mk	Q78IK2
Atp5mk	Q78IK2
Atp5mk	Q78IK2
Atp5mk	Q78IK2
Atp5mk	Q78IK2
Atp5mk	Q78IK2
Atp5mk	Q78IK2
Atp5mk	Q78IK2
Atp5mk	Q78IK2
Atp5mk	Q78IK2
Atp5mk	Q78IK2
Atp5mk	Q78IK2
Atp5mk	Q78IK2
Atp5mk	Q78IK2
Atp5mk	Q78IK2
Atp5mk	Q78IK2
Pgm2	Q7TSV4
Pgm2	Q7TSV4
Pgm2	Q7TSV4
Sptan1	P16546
Sptan1	P16546
Sptan1	P16546
Sptan1	P16546
Sptan1	P16546
Mapk14	P47811
Mapk14	P47811
Mapk14	P47811
Mapk14	P47811
Mapk14	P47811
Mapk14	P47811
Mapk14	P47811
Cops4	O88544
Cops4	O88544
Cops4	O88544
Pdlim1	O70400
Pdlim1	O70400
Pdlim1	O70400
Pdlim1	O70400
Pdlim1	O70400
Pdlim1	O70400
Pdlim1	O70400
Pdlim1	O70400
Pdlim1	O70400
Pdlim1	O70400
Pdlim1	O70400
Pdlim1	O70400
Pdlim1	O70400
Pdlim1	O70400
Pdlim1	O70400
Pdlim1	O70400
Pdlim1	O70400
Psmd2	Q8VDM4
Psmd2	Q8VDM4
Psmd2	Q8VDM4
Psmd2	Q8VDM4
Psmd2	Q8VDM4
Psmd2	Q8VDM4
Bckdhb	Q6P3A8
Bckdhb	Q6P3A8
Bckdhb	Q6P3A8
Bckdhb	Q6P3A8
Bckdhb	Q6P3A8
Bckdhb	Q6P3A8
Bckdhb	Q6P3A8
Bckdhb	Q6P3A8
Bckdhb	Q6P3A8
Bckdhb	Q6P3A8
Bckdhb	Q6P3A8
Bckdhb	Q6P3A8
Bckdhb	Q6P3A8
Bckdhb	Q6P3A8
Bckdhb	Q6P3A8
Bckdhb	Q6P3A8
Bckdhb	Q6P3A8
Bckdhb	Q6P3A8
Bckdhb	Q6P3A8
Bckdhb	Q6P3A8
Bckdhb	Q6P3A8
Bckdhb	Q6P3A8
Bckdhb	Q6P3A8
Bckdhb	Q6P3A8
Bckdhb	Q6P3A8
Bckdhb	Q6P3A8
Bckdhb	Q6P3A8
Bckdhb	Q6P3A8
Got2	P05202
Got2	P05202
Got2	P05202
Got2	P05202
Psmc4	P54775
Psmc4	P54775
Psmc4	P54775
Ttn	A2ASS6
Ttn	A2ASS6
Ttn	A2ASS6
Ttn	A2ASS6
Ttn	A2ASS6
Ttn	A2ASS6
Ttn	A2ASS6
Ttn	A2ASS6
Ttn	A2ASS6
Ttn	A2ASS6
Ttn	A2ASS6
Ttn	A2ASS6
Ttn	A2ASS6
Ttn	A2ASS6
Ttn	A2ASS6
Ttn	A2ASS6
Ttn	A2ASS6
Ttn	A2ASS6
Ttn	A2ASS6
Ttn	A2ASS6
Ttn	A2ASS6
Ttn	A2ASS6
Ttn	A2ASS6
Ttn	A2ASS6
Ttn	A2ASS6
Ttn	A2ASS6
Ttn	A2ASS6
Ccdc25	Q78PG9
Ccdc25	Q78PG9
Ccdc25	Q78PG9
Rabggtb	P53612
Rabggtb	P53612
Rras2	P62071
Rras2	P62071
Rras2	P62071
Rras2	P62071
Rras2	P62071
Rras2	P62071
Rras2	P62071
Rras2	P62071
Rras2	P62071
Rras2	P62071
Rras2	P62071
Rras2	P62071
Rras2	P62071
Rras2	P62071
Rras2	P62071
Atp2a2	O55143
Atp2a2	O55143
Atp2a2	O55143
Atp2a2	O55143
Atp2a2	O55143
Atp2a2	O55143
Atp2a2	O55143
Atp2a2	O55143
Atp2a2	O55143
Atp2a2	O55143
Atp2a2	O55143
Atp2a2	O55143
Atp2a2	O55143
Atp2a2	O55143
Atp2a2	O55143
Atp2a2	O55143
Atp2a2	O55143
Atp2a2	O55143
Atp2a2	O55143
Atp2a2	O55143
Atp2a2	O55143
Atp2a2	O55143
Atp2a2	O55143
Rps15a	P62245
Psmc3	O88685
Psmc3	O88685
Psmc3	O88685
Psmc3	O88685
Ndufb8	Q9D6J5
Ndufb8	Q9D6J5
Ndufb8	Q9D6J5
Pdpr	Q7TSQ8
Pdpr	Q7TSQ8
Fermt2	Q8CIB5
Fermt2	Q8CIB5
Fermt2	Q8CIB5
Fermt2	Q8CIB5
Dync1h1	Q9JHU4
Dync1h1	Q9JHU4
Acsl1	P41216
Acsl1	P41216
Acsl1	P41216
Limch1	Q3UH68
Limch1	Q3UH68
Lrrc10	Q8K3W2
Lrrc10	Q8K3W2
Uchl1	Q9R0P9
Uchl1	Q9R0P9
Uchl1	Q9R0P9
Tecr	Q9CY27
Tecr	Q9CY27
Tecr	Q9CY27
Tecr	Q9CY27
Tecr	Q9CY27
Tecr	Q9CY27
Tecr	Q9CY27
Tecr	Q9CY27
Tecr	Q9CY27
Tecr	Q9CY27
Tecr	Q9CY27
Fh	P97807
Fh	P97807
Fh	P97807
Fh	P97807
Fh	P97807
Fh	P97807
Fh	P97807
Fh	P97807
Fh	P97807
Fh	P97807
Fh	P97807
Fh	P97807
Fh	P97807
Fh	P97807
Fh	P97807
Fh	P97807
Fh	P97807
Fh	P97807
Fh	P97807
Fh	P97807
Fh	P97807
Fh	P97807
Fh	P97807
Fh	P97807
Fh	P97807
Fh	P97807
Fh	P97807
Fh	P97807
Fh	P97807
Fh	P97807
Fh	P97807
Fh	P97807
Fh	P97807
Fh	P97807
Fh	P97807
Fh	P97807
Fh	P97807
Fh	P97807
Fh	P97807
Fh	P97807
Fh	P97807
Fh	P97807
Fh	P97807
Fh	P97807
Fh	P97807
Fh	P97807
Fh	P97807
Fh	P97807
Fh	P97807
Fh	P97807
Fh	P97807
Fh	P97807
Fh	P97807
Fh	P97807
Fh	P97807
Fh	P97807
Fh	P97807
Fh	P97807
Fh	P97807
Akr1b8	P45377
Akr1b8	P45377
Akr1b8	P45377
Akr1b8	P45377
Sptbn1	Q62261
Sptbn1	Q62261
Sptbn1	Q62261
Hk1	P17710
Hk1	P17710
Hk1	P17710
Hk1	P17710
Hk1	P17710
Hk1	P17710
Hk1	P17710
Hk1	P17710
Hk1	P17710
Hk1	P17710
Hk1	P17710
Hk1	P17710
Hk1	P17710
Hk1	P17710
Hk1	P17710
Hk1	P17710
Hk1	P17710
Hk1	P17710
Hk1	P17710
Hk1	P17710
Hk1	P17710
Akr1a1	Q9JII6
Akr1a1	Q9JII6
Akr1a1	Q9JII6
Akr1a1	Q9JII6
Akr1a1	Q9JII6
Mtnd4	P03911
Mtnd4	P03911
Mtnd4	P03911
Mtnd4	P03911
Mtnd4	P03911
Mtnd4	P03911
Mtnd4	P03911
Mtnd4	P03911
Mtnd4	P03911
Actn2	Q9JI91
Actn2	Q9JI91
Actn2	Q9JI91
Actn2	Q9JI91
Actn2	Q9JI91
Actn2	Q9JI91
Actn2	Q9JI91
Actn2	Q9JI91
Actn2	Q9JI91
Actn2	Q9JI91
Speg	Q62407
Ptcd3	Q14C51
Ptcd3	Q14C51
Akr1b1	P45376
Akr1b1	P45376
Akr1b1	P45376
Akr1b1	P45376
Akr1b1	P45376
Akr1b1	P45376
Akr1b1	P45376
Akr1b1	P45376
Akr1b1	P45376
Akr1b1	P45376
Ttn	A2ASS6
Ttn	A2ASS6
Ttn	A2ASS6
Ttn	A2ASS6
Ttn	A2ASS6
Ttn	A2ASS6
Ttn	A2ASS6
Ttn	A2ASS6
Ttn	A2ASS6
Ttn	A2ASS6
Ttn	A2ASS6
Ermp1	Q3UVK0
Ermp1	Q3UVK0
Ybx3	Q9JKB3
Osbpl1a	Q91XL9
Osbpl1a	Q91XL9
Osbpl1a	Q91XL9
Osbpl1a	Q91XL9
Tomm40	Q9QYA2
Tomm40	Q9QYA2
Tomm40	Q9QYA2
Ddb1	Q3U1J4
Lta4h	P24527
Lta4h	P24527
Lta4h	P24527
Lta4h	P24527
Lta4h	P24527
Lta4h	P24527
Lta4h	P24527
Lta4h	P24527
Serpina1d	Q00897
Serpina1d	Q00897
Serpina1d	Q00897
Serpina1d	Q00897
Serpina1d	Q00897
Serpina1d	Q00897
Fermt2	Q8CIB5
Fermt2	Q8CIB5
Fermt2	Q8CIB5
Fermt2	Q8CIB5
Bdh1	Q80XN0
Bdh1	Q80XN0
Atp1a2	Q6PIE5
Atp1a2	Q6PIE5
Atp1a2	Q6PIE5
Atp1a2	Q6PIE5
Atp1a2	Q6PIE5
Atp1a2	Q6PIE5
Atp1a2	Q6PIE5
Atp1a2	Q6PIE5
Atp1a2	Q6PIE5
Atp1a2	Q6PIE5
Gstm1	P10649
Gstm1	P10649
Gstm1	P10649
Gstm1	P10649
Gstm1	P10649
Gstm1	P10649
Gstm1	P10649
Gstm1	P10649
Gstm1	P10649
Gstm1	P10649
Gstm1	P10649
Gstm1	P10649
Gstm1	P10649
Gstm1	P10649
Gstm1	P10649
Gstm1	P10649
Gstm1	P10649
Gstm1	P10649
Gstm1	P10649
Gstm1	P10649
Gstm1	P10649
Gstm1	P10649
Gstm1	P10649
Gstm1	P10649
Gstm1	P10649
Gstm1	P10649
Gstm1	P10649
Gstm1	P10649
Gstm1	P10649
Gstm1	P10649
Gstm1	P10649
Gstm1	P10649
Uchl1	Q9R0P9
Uchl1	Q9R0P9
Hadha	Q8BMS1
Hadha	Q8BMS1
Hadha	Q8BMS1
Hadha	Q8BMS1
Hadha	Q8BMS1
Hadha	Q8BMS1
Hadha	Q8BMS1
Hadha	Q8BMS1
Hadha	Q8BMS1
Hadha	Q8BMS1
Hadha	Q8BMS1
Hadha	Q8BMS1
Hadha	Q8BMS1
Hadha	Q8BMS1
Hadha	Q8BMS1
Hadha	Q8BMS1
Hadha	Q8BMS1
Hadha	Q8BMS1
Hadha	Q8BMS1
Hadha	Q8BMS1
Hadha	Q8BMS1
Hadha	Q8BMS1
Hadha	Q8BMS1
Hadha	Q8BMS1
Hadha	Q8BMS1
Slc25a35	Q5SWT3
Mcur1	Q9CXD6
Mcur1	Q9CXD6
Fbl	P35550
Fbl	P35550
Fbl	P35550
Myh9	Q8VDD5
Myh9	Q8VDD5
Myh9	Q8VDD5
Myh9	Q8VDD5
Myh9	Q8VDD5
Myh9	Q8VDD5
Myh9	Q8VDD5
Myh9	Q8VDD5
Myh9	Q8VDD5
Myh9	Q8VDD5
Myh9	Q8VDD5
Myh9	Q8VDD5
Lmna	P48678
Lmna	P48678
Lmna	P48678
Lmna	P48678
Lmna	P48678
Lmna	P48678
Lmna	P48678
Lmna	P48678
Lmna	P48678
Lmna	P48678
Lmna	P48678
Lmna	P48678
Lmna	P48678
Lmna	P48678
Lmna	P48678
Lmna	P48678
Lmna	P48678
Lmna	P48678
Serpina3g;Serpina3k;Serpina3m;Serpina3n	P07759;Q03734;Q5I2A0;P29621;Q80X76;Q91WP6
Serpina3g;Serpina3k;Serpina3m;Serpina3n	P07759;Q03734;Q5I2A0;P29621;Q80X76;Q91WP6
Serpina3g;Serpina3k;Serpina3m;Serpina3n	P07759;Q03734;Q5I2A0;P29621;Q80X76;Q91WP6
Serpina3g;Serpina3k;Serpina3m;Serpina3n	P07759;Q03734;Q5I2A0;P29621;Q80X76;Q91WP6
Serpina3g;Serpina3k;Serpina3m;Serpina3n	P07759;Q03734;Q5I2A0;P29621;Q80X76;Q91WP6
Serpina3g;Serpina3k;Serpina3m;Serpina3n	P07759;Q03734;Q5I2A0;P29621;Q80X76;Q91WP6
Serpina3g;Serpina3k;Serpina3m;Serpina3n	P07759;Q03734;Q5I2A0;P29621;Q80X76;Q91WP6
Serpina3g;Serpina3k;Serpina3m;Serpina3n	P07759;Q03734;Q5I2A0;P29621;Q80X76;Q91WP6
Serpina3g;Serpina3k;Serpina3m;Serpina3n	P07759;Q03734;Q5I2A0;P29621;Q80X76;Q91WP6
Serpina3g;Serpina3k;Serpina3m;Serpina3n	P07759;Q03734;Q5I2A0;P29621;Q80X76;Q91WP6
Serpina3g;Serpina3k;Serpina3m;Serpina3n	P07759;Q03734;Q5I2A0;P29621;Q80X76;Q91WP6
Serpina3g;Serpina3k;Serpina3m;Serpina3n	P07759;Q03734;Q5I2A0;P29621;Q80X76;Q91WP6
Serpina3g;Serpina3k;Serpina3m;Serpina3n	P07759;Q03734;Q5I2A0;P29621;Q80X76;Q91WP6
Serpina3g;Serpina3k;Serpina3m;Serpina3n	P07759;Q03734;Q5I2A0;P29621;Q80X76;Q91WP6
Serpina3g;Serpina3k;Serpina3m;Serpina3n	P07759;Q03734;Q5I2A0;P29621;Q80X76;Q91WP6
Serpina3g;Serpina3k;Serpina3m;Serpina3n	P07759;Q03734;Q5I2A0;P29621;Q80X76;Q91WP6
Serpina3g;Serpina3k;Serpina3m;Serpina3n	P07759;Q03734;Q5I2A0;P29621;Q80X76;Q91WP6
Serpina3g;Serpina3k;Serpina3m;Serpina3n	P07759;Q03734;Q5I2A0;P29621;Q80X76;Q91WP6
Serpina3g;Serpina3k;Serpina3m;Serpina3n	P07759;Q03734;Q5I2A0;P29621;Q80X76;Q91WP6
Serpina3g;Serpina3k;Serpina3m;Serpina3n	P07759;Q03734;Q5I2A0;P29621;Q80X76;Q91WP6
Serpina3g;Serpina3k;Serpina3m;Serpina3n	P07759;Q03734;Q5I2A0;P29621;Q80X76;Q91WP6
Serpina3g;Serpina3k;Serpina3m;Serpina3n	P07759;Q03734;Q5I2A0;P29621;Q80X76;Q91WP6
Serpina3g;Serpina3k;Serpina3m;Serpina3n	P07759;Q03734;Q5I2A0;P29621;Q80X76;Q91WP6
Serpina3g;Serpina3k;Serpina3m;Serpina3n	P07759;Q03734;Q5I2A0;P29621;Q91WP6
Slc25a42	Q8R0Y8
Sdhb	Q9CQA3
Sdhb	Q9CQA3
Sdhb	Q9CQA3
Sdhb	Q9CQA3
Cltc	Q68FD5
Cltc	Q68FD5
Cltc	Q68FD5
Cltc	Q68FD5
Tomm40l	Q9CZR3
Tomm40l	Q9CZR3
Tomm40l	Q9CZR3
Tomm40l	Q9CZR3
Tomm40l	Q9CZR3
Tomm40l	Q9CZR3
Tomm40l	Q9CZR3
Tomm40l	Q9CZR3
Tomm40l	Q9CZR3
Tomm40l	Q9CZR3
Tomm40l	Q9CZR3
Vcl	Q64727
Vcl	Q64727
Vcl	Q64727
Vcl	Q64727
Vcl	Q64727
Wars1	P32921
Wars1	P32921
Wars1	P32921
Ctnna1	P26231
Ctnna1	P26231
Ctnna1	P26231
Ctnna1	P26231
Ctnna1	P26231
Ctnna1	P26231
Ctnna1	P26231
Ctnna1	P26231
Ctnna1	P26231
Tubb4b	Q7TMM9;Q9CWF2;P68372
Tubb4b	Q7TMM9;Q9CWF2;P68372
Tubb4b	Q7TMM9;Q9CWF2;P68372
Tubb4b	Q7TMM9;Q9CWF2;P68372
Tubb4b	Q7TMM9;Q9CWF2;P68372
Tubb4b	Q7TMM9;Q9CWF2;P68372
Tubb4b	Q7TMM9;Q9CWF2;P68372
Tubb4b	Q7TMM9;Q9CWF2;P68372
Tubb4b	Q7TMM9;Q9CWF2;P68372
Tubb4b	Q7TMM9;Q9CWF2;P68372
Tubb4b	Q7TMM9;Q9CWF2;P68372
Tubb4b	Q7TMM9;Q9CWF2;P68372
Tubb4b	Q7TMM9;Q9CWF2;P68372
Tubb4b	Q7TMM9;Q9CWF2;P68372
Tubb4b	Q7TMM9;Q9CWF2;P68372
Tubb4b	Q7TMM9;Q9CWF2;P68372
Tubb4b	Q7TMM9;Q9CWF2;P68372
Tubb4b	Q7TMM9;Q9CWF2;P68372
Tubb4b	Q7TMM9;Q9CWF2;P68372
Tubb4b	Q7TMM9;Q9CWF2;P68372
Tubb4b	Q7TMM9;Q9CWF2;P68372
Tubb4b	Q7TMM9;Q9CWF2;P68372
Tubb4b	Q7TMM9;Q9CWF2;P68372
C5	P06684
Idh3a	Q9D6R2
Idh3a	Q9D6R2
Idh3a	Q9D6R2
Myl4	P09541
Ndufa10	Q99LC3
Ndufa10	Q99LC3
Ndufa10	Q99LC3
Ndufa10	Q99LC3
Ndufa10	Q99LC3
Ndufa10	Q99LC3
Ndufa10	Q99LC3
Ndufa10	Q99LC3
Ndufa10	Q99LC3
H1-3	P43277
H1-3	P43277
Apmap	Q9D7N9
Apmap	Q9D7N9
Plin5	Q8BVZ1
Plin5	Q8BVZ1
Plin5	Q8BVZ1
Plin5	Q8BVZ1
Plin5	Q8BVZ1
C1qbp	O35658
C1qbp	O35658
C1qbp	O35658
C1qbp	O35658
C1qbp	O35658
C1qbp	O35658
C1qbp	O35658
C1qbp	O35658
C1qbp	O35658
C1qbp	O35658
C1qbp	O35658
C1qbp	O35658
C1qbp	O35658
C1qbp	O35658
C1qbp	O35658
C1qbp	O35658
C1qbp	O35658
C1qbp	O35658
C1qbp	O35658
C1qbp	O35658
C1qbp	O35658
Mavs	Q8VCF0
Mavs	Q8VCF0
Mavs	Q8VCF0
Esd	Q9R0P3
Esd	Q9R0P3
Esd	Q9R0P3
Atp1a1	Q8VDN2
Atp1a1	Q8VDN2
Atp1a1	Q8VDN2
Atp1a1	Q8VDN2
Atp1a1	Q8VDN2
Atp1a1	Q8VDN2
Atp1a1	Q8VDN2
Atp1a1	Q8VDN2
Atp1a1	Q8VDN2
Atp1a1	Q8VDN2
Atp1a1	Q8VDN2
Atp1a1	Q8VDN2
Atp1a1	Q8VDN2
Atp1a1	Q8VDN2
Atp1a1	Q8VDN2
Atp1a1	Q8VDN2
Atp1a1	Q8VDN2
Atp1a1	Q8VDN2
Atp1a1	Q8VDN2
Atp1a1	Q8VDN2
Atp1a1	Q8VDN2
Atp1a1	Q8VDN2
Atp1a1	Q8VDN2
Atp1a1	Q8VDN2
Atp1a1	Q8VDN2
Atp1a1	Q8VDN2
Atp1a1	Q8VDN2
Atp1a1	Q8VDN2
Atp1a1	Q8VDN2
Atp1a1	Q8VDN2
Atp1a1	Q8VDN2
Itih1	Q61702
Itih1	Q61702
Itih1	Q61702
Myo1c	Q9WTI7
Myo1c	Q9WTI7
Myo1c	Q9WTI7
Myo1c	Q9WTI7
Myo1c	Q9WTI7
Myo1c	Q9WTI7
Myo1c	Q9WTI7
Myo1c	Q9WTI7
Myo1c	Q9WTI7
Myo1c	Q9WTI7
Myo1c	Q9WTI7
Myo1c	Q9WTI7
Myo1c	Q9WTI7
Myo1c	Q9WTI7
Myo1c	Q9WTI7
Myo1c	Q9WTI7
Myo1c	Q9WTI7
Myo1c	Q9WTI7
Myo1c	Q9WTI7
Myo1c	Q9WTI7
Myo1c	Q9WTI7
Myo1c	Q9WTI7
Myo1c	Q9WTI7
Myo1c	Q9WTI7
Mtx2	O88441
Mtx2	O88441
Mtx2	O88441
Mtx2	O88441
Mtx2	O88441
Mtx2	O88441
Mtx2	O88441
Pygm	Q9WUB3
Mug1	P28666;P28665
Mug1	P28666;P28665
Mug1	P28666;P28665
Mug1	P28666;P28665
Gpcpd1	Q8C0L9
Gpcpd1	Q8C0L9
Acot9	Q9R0X4
Acot9	Q9R0X4
Acot9	Q9R0X4
Acot9	Q9R0X4
Acot9	Q9R0X4
Acot9	Q9R0X4
Acot9	Q9R0X4
Acot9	Q9R0X4
Acot9	Q9R0X4
Acot9	Q9R0X4
Acot9	Q9R0X4
Acot9	Q9R0X4
Acot9	Q9R0X4
Acot9	Q9R0X4
Acot9	Q9R0X4
Acot9	Q9R0X4
Rragd	Q7TT45
Rragd	Q7TT45
Fga	E9PV24
Fga	E9PV24
Fga	E9PV24
Fga	E9PV24
Fga	E9PV24
Fga	E9PV24
Fga	E9PV24
Fga	E9PV24
Fga	E9PV24
Fga	E9PV24
Fga	E9PV24
Fga	E9PV24
Fga	E9PV24
Fga	E9PV24
Fga	E9PV24
Mylk3	Q3UIZ8
Mylk3	Q3UIZ8
Nop56	Q9D6Z1
Nop56	Q9D6Z1
Nop56	Q9D6Z1
Nop56	Q9D6Z1
Nop56	Q9D6Z1
Nop56	Q9D6Z1
Nop56	Q9D6Z1
Svil	Q8K4L3
Tubb3	Q9ERD7
Tubb3	Q9ERD7
Tubb3	Q9ERD7
Pdp1	Q3UV70
Pdp1	Q3UV70
Pdp1	Q3UV70
Pdp1	Q3UV70
Pdp1	Q3UV70
Hmgb1;Hmgb2	P30681;P63158
Hmgb1;Hmgb2	P30681;P63158
Hmgb1;Hmgb2	P30681;P63158
Hmgb1;Hmgb2	P30681;P63158
Hmgb1;Hmgb2	P30681;P63158
Hmgb1;Hmgb2	P30681;P63158
Hmgb1;Hmgb2	P30681;P63158
Hmgb1;Hmgb2	P30681;P63158
Hmgb1;Hmgb2	P30681;P63158
Hmgb1;Hmgb2	P30681;P63158
Hmgb1;Hmgb2	P30681;P63158
Hmgb1;Hmgb2	P30681;P63158
Hmgb1;Hmgb2	P30681;P63158
Hmgb1;Hmgb2	P30681;P63158
Hmgb1;Hmgb2	P30681;P63158
Hmgb1;Hmgb2	P30681;P63158
Hmgb1;Hmgb2	P30681;P63158
Hmgb1;Hmgb2	P30681;P63158
Aldh9a1	Q9JLJ2
Npm1	Q61937
Npm1	Q61937
Npm1	Q61937
Npm1	Q61937
Npm1	Q61937
Npm1	Q61937
Npm1	Q61937
Npm1	Q61937
Npm1	Q61937
Npm1	Q61937
Npm1	Q61937
Npm1	Q61937
Npm1	Q61937
Npm1	Q61937
Npm1	Q61937
Cdh13	Q9WTR5
Cdh13	Q9WTR5
Cdh13	Q9WTR5
Cdh13	Q9WTR5
Cdh13	Q9WTR5
Cdh13	Q9WTR5
Cdh13	Q9WTR5
Cdh13	Q9WTR5
Cdh13	Q9WTR5
Cdh13	Q9WTR5
Cdh13	Q9WTR5
Cdh13	Q9WTR5
Cdh13	Q9WTR5
Cdh13	Q9WTR5
Cdh13	Q9WTR5
Cdh13	Q9WTR5
Cpt1a	P97742
Cpt1a	P97742
Cpt1a	P97742
Cpt1a	P97742
Ttn	A2ASS6
Ttn	A2ASS6
Cops6	O88545
Cops6	O88545
Cops6	O88545
Cops6	O88545
Myh6	Q02566
Myh6	Q02566
Myh6	Q02566
Myh6	Q02566
Myh6	Q02566
Myh6	Q02566
Myh6	Q02566
Myh6	Q02566
Myh6	Q02566
Myh6	Q02566
Myh6	Q02566
Myh6	Q02566
Myh6	Q02566
Myh6	Q02566
Myh6	Q02566
Myh6	Q02566
Myh6	Q02566
Rpl10a	P53026
Rpl10a	P53026
Rpl10a	P53026
Stxbp3	Q60770
Stxbp3	Q60770
Stxbp3	Q60770
Npm1	Q61937
Npm1	Q61937
Npm1	Q61937
Npm1	Q61937
Npm1	Q61937
Npm1	Q61937
Npm1	Q61937
Npm1	Q61937
Npm1	Q61937
Npm1	Q61937
Qdpr	Q8BVI4
Qdpr	Q8BVI4
Qdpr	Q8BVI4
Qdpr	Q8BVI4
Qdpr	Q8BVI4
Qdpr	Q8BVI4
Qdpr	Q8BVI4
Qdpr	Q8BVI4
Qdpr	Q8BVI4
Qdpr	Q8BVI4
Qdpr	Q8BVI4
Qdpr	Q8BVI4
Qdpr	Q8BVI4
Dmd	P11531
Dmd	P11531
Dmd	P11531
Dmd	P11531
Acadm	P45952
Acadm	P45952
Acadm	P45952
Acadm	P45952
Acadm	P45952
Acadm	P45952
Acadm	P45952
Acadm	P45952
Acadm	P45952
Acadm	P45952
Acadm	P45952
Acadm	P45952
Acadm	P45952
Acadm	P45952
Acadm	P45952
Acadm	P45952
Acadm	P45952
Acadm	P45952
Acadm	P45952
Acadm	P45952
Acadm	P45952
Acadm	P45952
Acadm	P45952
Acadm	P45952
Txnrd1	Q9JMH6
Txnrd1	Q9JMH6
Unc45b	Q8CGY6
Unc45b	Q8CGY6
Unc45b	Q8CGY6
Unc45b	Q8CGY6
Unc45b	Q8CGY6
Unc45b	Q8CGY6
Mpc1	P63030
Mpc1	P63030
Mpc1	P63030
Mpc1	P63030
Mpc1	P63030
Mpc1	P63030
Mpc1	P63030
Mpc1	P63030
Mpc1	P63030
Mpc1	P63030
Mpc1	P63030
Mpc1	P63030
Mpc1	P63030
Mpc1	P63030
Mpc1	P63030
Mpc1	P63030
Mpc1	P63030
Mpc1	P63030
Mpc1	P63030
Mpc1	P63030
Mpc1	P63030
Mpc1	P63030
Mpc1	P63030
Mpc1	P63030
Srl	Q7TQ48
Srl	Q7TQ48
Srl	Q7TQ48
Srl	Q7TQ48
Srl	Q7TQ48
Srl	Q7TQ48
Srl	Q7TQ48
Srl	Q7TQ48
Srl	Q7TQ48
Srl	Q7TQ48
Srl	Q7TQ48
Srl	Q7TQ48
Srl	Q7TQ48
Srl	Q7TQ48
Srl	Q7TQ48
Srl	Q7TQ48
Srl	Q7TQ48
Srl	Q7TQ48
Srl	Q7TQ48
Srl	Q7TQ48
Srl	Q7TQ48
Srl	Q7TQ48
Srl	Q7TQ48
Prodh	Q9WU79
Prodh	Q9WU79
Col6a6	Q8C6K9
Col6a6	Q8C6K9
Col6a6	Q8C6K9
Col6a6	Q8C6K9
Col6a6	Q8C6K9
Adprhl1	Q8BGK2
Adprhl1	Q8BGK2
Adprhl1	Q8BGK2
Adprhl1	Q8BGK2
Adprhl1	Q8BGK2
Adprhl1	Q8BGK2
Adprhl1	Q8BGK2
Adprhl1	Q8BGK2
Adprhl1	Q8BGK2
Adprhl1	Q8BGK2
Adprhl1	Q8BGK2
Adprhl1	Q8BGK2
Adprhl1	Q8BGK2
Adprhl1	Q8BGK2
Adprhl1	Q8BGK2
Adprhl1	Q8BGK2
Adprhl1	Q8BGK2
Hdac2	P70288;O09106
Hdac2	P70288;O09106
Hdac2	P70288;O09106
Hdac2	P70288;O09106
Psmc1	P62192
Psmc1	P62192
Psmc1	P62192
Psmc1	P62192
Slc25a13	Q9QXX4
Ndufb1	P0DN34
Ndufb1	P0DN34
Ndufb1	P0DN34
Actn1;Actn2;Actn4	O88990;P57780;Q9JI91;Q7TPR4
Actn1;Actn2;Actn4	O88990;P57780;Q9JI91;Q7TPR4
Actn1;Actn2;Actn4	O88990;P57780;Q9JI91;Q7TPR4
Actn1;Actn2;Actn4	O88990;P57780;Q9JI91;Q7TPR4
Actn1;Actn2;Actn4	O88990;P57780;Q9JI91;Q7TPR4
Actn1;Actn2;Actn4	O88990;P57780;Q9JI91;Q7TPR4
Actn1;Actn2;Actn4	O88990;P57780;Q9JI91;Q7TPR4
Actn1;Actn2;Actn4	O88990;P57780;Q9JI91;Q7TPR4
Actn1;Actn2;Actn4	O88990;P57780;Q9JI91;Q7TPR4
Actn1;Actn2;Actn4	O88990;P57780;Q9JI91;Q7TPR4
Actn1;Actn2;Actn4	O88990;P57780;Q9JI91;Q7TPR4
Actn1;Actn2;Actn4	O88990;P57780;Q9JI91;Q7TPR4
Actn1;Actn2;Actn4	O88990;P57780;Q9JI91;Q7TPR4
Actn1;Actn2;Actn4	O88990;P57780;Q9JI91;Q7TPR4
Actn1;Actn2;Actn4	O88990;P57780;Q9JI91;Q7TPR4
Actn1;Actn2;Actn4	O88990;P57780;Q9JI91;Q7TPR4
Actn1;Actn2;Actn4	O88990;P57780;Q9JI91;Q7TPR4
Actn1;Actn2;Actn4	O88990;P57780;Q9JI91;Q7TPR4
Actn1;Actn2;Actn4	O88990;P57780;Q9JI91;Q7TPR4
Actn1;Actn2;Actn4	O88990;P57780;Q9JI91;Q7TPR4
Actn1;Actn2;Actn4	O88990;P57780;Q9JI91;Q7TPR4
Actn1;Actn2;Actn4	O88990;P57780;Q9JI91;Q7TPR4
Actn1;Actn2;Actn4	O88990;P57780;Q9JI91;Q7TPR4
Actn1;Actn2;Actn4	O88990;P57780;Q9JI91;Q7TPR4
Actn1;Actn2;Actn4	O88990;P57780;Q9JI91;Q7TPR4
Actn1;Actn2;Actn4	O88990;P57780;Q9JI91;Q7TPR4
Actn1;Actn2;Actn4	O88990;P57780;Q9JI91;Q7TPR4
Actn1;Actn2;Actn4	O88990;P57780;Q9JI91;Q7TPR4
Actn1;Actn2;Actn4	O88990;P57780;Q9JI91;Q7TPR4
Actn1;Actn2;Actn4	O88990;P57780;Q9JI91;Q7TPR4
Actn1;Actn2;Actn4	O88990;P57780;Q9JI91;Q7TPR4
Actn1;Actn2;Actn4	O88990;P57780;Q9JI91;Q7TPR4
Actn1;Actn2;Actn4	O88990;P57780;Q9JI91;Q7TPR4
Actn1;Actn2;Actn4	O88990;P57780;Q9JI91;Q7TPR4
Actn1;Actn2;Actn4	O88990;P57780;Q9JI91;Q7TPR4
Actn1;Actn2;Actn4	O88990;P57780;Q9JI91;Q7TPR4
Actn1;Actn2;Actn4	O88990;P57780;Q9JI91;Q7TPR4
Actn1;Actn2;Actn4	O88990;P57780;Q9JI91;Q7TPR4
Actn1;Actn2;Actn4	O88990;P57780;Q9JI91;Q7TPR4
Actn1;Actn2;Actn4	O88990;P57780;Q9JI91;Q7TPR4
Actn1;Actn2;Actn4	O88990;P57780;Q9JI91;Q7TPR4
Actn1;Actn2;Actn4	O88990;P57780;Q9JI91;Q7TPR4
Actn1;Actn2;Actn4	O88990;P57780;Q9JI91;Q7TPR4
Actn1;Actn2;Actn4	O88990;P57780;Q9JI91;Q7TPR4
Actn1;Actn2;Actn4	O88990;P57780;Q9JI91;Q7TPR4
Actn1;Actn2;Actn4	O88990;P57780;Q9JI91;Q7TPR4
Actn1;Actn2;Actn4	O88990;P57780;Q9JI91;Q7TPR4
Actn1;Actn2;Actn4	O88990;P57780;Q9JI91;Q7TPR4
Actn1;Actn2;Actn4	O88990;P57780;Q9JI91;Q7TPR4
Actn1;Actn2;Actn4	O88990;P57780;Q9JI91;Q7TPR4
Actn1;Actn2;Actn4	O88990;P57780;Q9JI91;Q7TPR4
Actn1;Actn2;Actn4	O88990;P57780;Q9JI91;Q7TPR4
Actn1;Actn2;Actn4	O88990;P57780;Q9JI91;Q7TPR4
Actn1;Actn2;Actn4	O88990;P57780;Q9JI91;Q7TPR4
Gcsh	Q91WK5
Gcsh	Q91WK5
Gcsh	Q91WK5
Gcsh	Q91WK5
Sptan1	P16546
Sptan1	P16546
Sptan1	P16546
Sptan1	P16546
Sptan1	P16546
Sptan1	P16546
Sptan1	P16546
Sptan1	P16546
Sptan1	P16546
Sptan1	P16546
Sptan1	P16546
Sptan1	P16546
Sptan1	P16546
Sptan1	P16546
Sptan1	P16546
Sptan1	P16546
Sptan1	P16546
Sptan1	P16546
Sptan1	P16546
Ttn	A2ASS6
Ttn	A2ASS6
Ttn	A2ASS6
Ttn	A2ASS6
Ttn	A2ASS6
Ttn	A2ASS6
Ttn	A2ASS6
Ttn	A2ASS6
Ttn	A2ASS6
Ttn	A2ASS6
Ttn	A2ASS6
Ttn	A2ASS6
Ttn	A2ASS6
Ttn	A2ASS6
Ttn	A2ASS6
Ttn	A2ASS6
Ttn	A2ASS6
Ttn	A2ASS6
Ttn	A2ASS6
Ttn	A2ASS6
Ttn	A2ASS6
Vcp	Q01853
Vcp	Q01853
Vcp	Q01853
Vcp	Q01853
Vcp	Q01853
Vcp	Q01853
Vcp	Q01853
Vcp	Q01853
Vcp	Q01853
Vcp	Q01853
Vcp	Q01853
Vcp	Q01853
Vcp	Q01853
Vcp	Q01853
Vcp	Q01853
Adgra1	Q8C4G9
Adgra1	Q8C4G9
Adgra1	Q8C4G9
Adgra1	Q8C4G9
Adgra1	Q8C4G9
Adgra1	Q8C4G9
Adgra1	Q8C4G9
Adgra1	Q8C4G9
Adgra1	Q8C4G9
Adgra1	Q8C4G9
Cyrib	Q921M7
Cyrib	Q921M7
Cyrib	Q921M7
Cyrib	Q921M7
Ckmt2	Q6P8J7
Ckmt2	Q6P8J7
Ckmt2	Q6P8J7
Ckmt2	Q6P8J7
Ckmt2	Q6P8J7
Ckmt2	Q6P8J7
Ckmt2	Q6P8J7
Ckmt2	Q6P8J7
Ckmt2	Q6P8J7
Ckmt2	Q6P8J7
Ckmt2	Q6P8J7
Ckmt2	Q6P8J7
Ckmt2	Q6P8J7
Ckmt2	Q6P8J7
Ckmt2	Q6P8J7
Ckmt2	Q6P8J7
Ckmt2	Q6P8J7
Ckmt2	Q6P8J7
Ckmt2	Q6P8J7
Ckmt2	Q6P8J7
Ckmt2	Q6P8J7
Ckmt2	Q6P8J7
Ckmt2	Q6P8J7
Ckmt2	Q6P8J7
Ckmt2	Q6P8J7
Ckmt2	Q6P8J7
Ckmt2	Q6P8J7
Ckmt2	Q6P8J7
Ckmt2	Q6P8J7
Ckmt2	Q6P8J7
Ckmt2	Q6P8J7
Ckmt2	Q6P8J7
Ckmt2	Q6P8J7
Ckmt2	Q6P8J7
Ckmt2	Q6P8J7
Ckmt2	Q6P8J7
Ckmt2	Q6P8J7
Ckmt2	Q6P8J7
Ckmt2	Q6P8J7
Ckmt2	Q6P8J7
Ckmt2	Q6P8J7
Ckmt2	Q6P8J7
Ckmt2	Q6P8J7
Ckmt2	Q6P8J7
Ckmt2	Q6P8J7
Ckmt2	Q6P8J7
Ckmt2	Q6P8J7
Ckmt2	Q6P8J7
Ckmt2	Q6P8J7
Ckmt2	Q6P8J7
Ckmt2	Q6P8J7
Ckmt2	Q6P8J7
Ckmt2	Q6P8J7
Actb;Actg1	P60710;P63260
Actb;Actg1	P60710;P63260
Actb;Actg1	P60710;P63260
Actb;Actg1	P60710;P63260
Actb;Actg1	P60710;P63260
Actb;Actg1	P60710;P63260
Actb;Actg1	P60710;P63260
Actb;Actg1	P60710;P63260
Actb;Actg1	P60710;P63260
Actb;Actg1	P60710;P63260
Actb;Actg1	P60710;P63260
Actb;Actg1	P60710;P63260
Actb;Actg1	P60710;P63260
Actb;Actg1	P60710;P63260
Actb;Actg1	P60710;P63260
Actb;Actg1	P60710;P63260
Actb;Actg1	P60710;P63260
Actb;Actg1	P60710;P63260
Actb;Actg1	P60710;P63260
Actb;Actg1	P60710;P63260
Actb;Actg1	P60710;P63260
Actb;Actg1	P60710;P63260
Actb;Actg1	P60710;P63260
Actb;Actg1	P60710;P63260
Actb;Actg1	P60710;P63260
Actb;Actg1	P60710;P63260
Actb;Actg1	P60710;P63260
Actb;Actg1	P60710;P63260
Actb;Actg1	P60710;P63260
Actb;Actg1	P60710;P63260
Actb;Actg1	P60710;P63260
Actb;Actg1	P60710;P63260
Actb;Actg1	P60710;P63260
Actb;Actg1	P60710;P63260
Actb;Actg1	P60710;P63260
Actb;Actg1	P60710;P63260
Acta1	P68033;P63268;P62737;P68134
Ppp2r1a	Q76MZ3
Ppp2r1a	Q76MZ3
Ppp2r1a	Q76MZ3
Ppp2r1a	Q76MZ3
Ppp2r1a	Q76MZ3
Ppp2r1a	Q76MZ3
Atp1a1	Q8VDN2
Atp1a1	Q8VDN2
Atp1a1	Q8VDN2
Atp1a1	Q8VDN2
Atp1a1	Q8VDN2
Atp1a1	Q8VDN2
Atp1a1	Q8VDN2
Atp1a1	Q8VDN2
Atp1a1	Q8VDN2
Atp1a1	Q8VDN2
Atp1a1	Q8VDN2
Atp1a1	Q8VDN2
Atp1a1	Q8VDN2
Atp1a1	Q8VDN2
Atp1a1	Q8VDN2
Atp1a1	Q8VDN2
Atp1a1	Q8VDN2
Atp1a1	Q8VDN2
Atp1a1	Q8VDN2
Atp1a1	Q8VDN2
Atp1a1	Q8VDN2
Atp1a1	Q8VDN2
Atp1a1	Q8VDN2
Wdr1	O88342
Wdr1	O88342
Wdr1	O88342
Serpinb6	Q60854
Serpinb6	Q60854
Serpinb6	Q60854
Tln1	P26039
Tln1	P26039
Tln1	P26039
Tln1	P26039
Tln2	Q71LX4
Tln2	Q71LX4
Tln2	Q71LX4
Cul2	Q9D4H8
Cul2	Q9D4H8
Hdlbp	Q8VDJ3
Hdlbp	Q8VDJ3
Hdlbp	Q8VDJ3
Ryr2	E9Q401
Lrpprc	Q6PB66
Lrpprc	Q6PB66
Lrpprc	Q6PB66
Lrpprc	Q6PB66
Lrpprc	Q6PB66
Lrpprc	Q6PB66
Lrpprc	Q6PB66
Lrpprc	Q6PB66
Lrpprc	Q6PB66
Lrpprc	Q6PB66
Lrpprc	Q6PB66
Lrpprc	Q6PB66
Lrpprc	Q6PB66
Pon2	Q62086
Pon2	Q62086
Pon2	Q62086
Ucp3	P56501
Myh6;Myh7	Q91Z83;Q02566
Myh6;Myh7	Q91Z83;Q02566
Myh6;Myh7	Q91Z83;Q02566
Myh6;Myh7	Q91Z83;Q02566
Myh6;Myh7	Q91Z83;Q02566
Myh6;Myh7	Q91Z83;Q02566
Myh6;Myh7	Q91Z83;Q02566
Myh6;Myh7	Q91Z83;Q02566
Myh6;Myh7	Q91Z83;Q02566
Myh6;Myh7	Q91Z83;Q02566
Myh6;Myh7	Q91Z83;Q02566
Myh6;Myh7	Q91Z83;Q02566
Myh6;Myh7	Q91Z83;Q02566
Myh6;Myh7	Q91Z83;Q02566
Myh6;Myh7	Q91Z83;Q02566
Myh6;Myh7	Q91Z83;Q02566
Myh6;Myh7	Q91Z83;Q02566
Myh6;Myh7	Q91Z83;Q02566
Myh6;Myh7	Q91Z83;Q02566
Myh6;Myh7	Q91Z83;Q02566
Myh6;Myh7	Q91Z83;Q02566
Myh6;Myh7	Q91Z83;Q02566
Myh6;Myh7	Q91Z83;Q02566
Myh6;Myh7	Q91Z83;Q02566
Myh6;Myh7	Q91Z83;Q02566
Myh6;Myh7	Q91Z83;Q02566
Myh6;Myh7	Q91Z83;Q02566
Myh6;Myh7	Q91Z83;Q02566
Myh6;Myh7	Q91Z83;Q02566
Myh6;Myh7	Q91Z83;Q02566
Myh6;Myh7	Q91Z83;Q02566
Myh6;Myh7	Q91Z83;Q02566
Myh6;Myh7	Q91Z83;Q02566
Myh6;Myh7	Q91Z83;Q02566
Myh6;Myh7	Q91Z83;Q02566
Myh6;Myh7	Q91Z83;Q02566
Myh6;Myh7	Q91Z83;Q02566
Myh6;Myh7	Q91Z83;Q02566
Myh6;Myh7	Q91Z83;Q02566
Hyou1	Q9JKR6
Hyou1	Q9JKR6
Hyou1	Q9JKR6
Fgg	Q8VCM7
Fgg	Q8VCM7
Fgg	Q8VCM7
Fgg	Q8VCM7
Fgg	Q8VCM7
Fgg	Q8VCM7
Fgg	Q8VCM7
Fgg	Q8VCM7
Fgg	Q8VCM7
Fgg	Q8VCM7
Fgg	Q8VCM7
Fgg	Q8VCM7
Acsm5	Q8BGA8
Slc25a42	Q8R0Y8
Slc25a42	Q8R0Y8
Slc25a42	Q8R0Y8
Slc25a42	Q8R0Y8
Slc25a42	Q8R0Y8
Lrpprc	Q6PB66
Lrpprc	Q6PB66
Lrpprc	Q6PB66
Lrpprc	Q6PB66
Lrpprc	Q6PB66
Lrpprc	Q6PB66
Lrpprc	Q6PB66
Lrpprc	Q6PB66
Lrpprc	Q6PB66
Lrpprc	Q6PB66
Lrpprc	Q6PB66
Lrpprc	Q6PB66
Lrpprc	Q6PB66
Lrpprc	Q6PB66
Tln1	P26039
Tln1	P26039
Eif2s3x;Eif2s3y	Q9Z0N2;Q9Z0N1
Eif2s3x;Eif2s3y	Q9Z0N2;Q9Z0N1
Eif2s3x;Eif2s3y	Q9Z0N2;Q9Z0N1
Hadha	Q8BMS1
Hadha	Q8BMS1
Hadha	Q8BMS1
Hadha	Q8BMS1
Hadha	Q8BMS1
Hadha	Q8BMS1
Hadha	Q8BMS1
Hadha	Q8BMS1
Hadha	Q8BMS1
Hadha	Q8BMS1
Hadha	Q8BMS1
Hadha	Q8BMS1
Hadha	Q8BMS1
Hadha	Q8BMS1
Hadha	Q8BMS1
Hadha	Q8BMS1
Hadha	Q8BMS1
Hadha	Q8BMS1
Hadha	Q8BMS1
Hadha	Q8BMS1
Hadha	Q8BMS1
Hadha	Q8BMS1
Hadha	Q8BMS1
Hadha	Q8BMS1
Hadha	Q8BMS1
Hadha	Q8BMS1
Hadha	Q8BMS1
Hadha	Q8BMS1
Hadha	Q8BMS1
Hadha	Q8BMS1
Hadha	Q8BMS1
Hadha	Q8BMS1
Hadha	Q8BMS1
Hadha	Q8BMS1
Hadha	Q8BMS1
Hadha	Q8BMS1
Hadha	Q8BMS1
Hadha	Q8BMS1
Hadha	Q8BMS1
Hadha	Q8BMS1
Hadha	Q8BMS1
Hadha	Q8BMS1
Hadha	Q8BMS1
Hadha	Q8BMS1
Hadha	Q8BMS1
Hadha	Q8BMS1
Hadha	Q8BMS1
Hadha	Q8BMS1
Hadha	Q8BMS1
Hadha	Q8BMS1
Hadha	Q8BMS1
Hadha	Q8BMS1
Hadha	Q8BMS1
Hadha	Q8BMS1
Hadha	Q8BMS1
Hadha	Q8BMS1
Hadha	Q8BMS1
Hadha	Q8BMS1
Hadha	Q8BMS1
Hadha	Q8BMS1
Hadha	Q8BMS1
Hadha	Q8BMS1
Hadha	Q8BMS1
Hadha	Q8BMS1
Hadha	Q8BMS1
Hadha	Q8BMS1
Hadha	Q8BMS1
Hadha	Q8BMS1
Hadha	Q8BMS1
Hadha	Q8BMS1
Hadha	Q8BMS1
Hadha	Q8BMS1
Hadha	Q8BMS1
Hadha	Q8BMS1
Hadha	Q8BMS1
Hadha	Q8BMS1
Hadha	Q8BMS1
Hadha	Q8BMS1
Hadha	Q8BMS1
Hadha	Q8BMS1
Hadha	Q8BMS1
Hadha	Q8BMS1
Hadha	Q8BMS1
Hadha	Q8BMS1
Hadha	Q8BMS1
Hadha	Q8BMS1
Hadha	Q8BMS1
Hadha	Q8BMS1
Hadha	Q8BMS1
Hadha	Q8BMS1
Hadha	Q8BMS1
Hadha	Q8BMS1
Hadha	Q8BMS1
Hadha	Q8BMS1
Hadha	Q8BMS1
Hadha	Q8BMS1
Hadha	Q8BMS1
Hadha	Q8BMS1
Hadha	Q8BMS1
Hadha	Q8BMS1
Hadha	Q8BMS1
Hadha	Q8BMS1
Hadha	Q8BMS1
Hadha	Q8BMS1
Hadha	Q8BMS1
Hadha	Q8BMS1
Hadha	Q8BMS1
Hadha	Q8BMS1
Hadha	Q8BMS1
Hadha	Q8BMS1
Hadha	Q8BMS1
Hadha	Q8BMS1
Hadha	Q8BMS1
Hadha	Q8BMS1
Hadha	Q8BMS1
Hadha	Q8BMS1
Hadha	Q8BMS1
Hadha	Q8BMS1
Hadha	Q8BMS1
Hadha	Q8BMS1
Hadha	Q8BMS1
Hadha	Q8BMS1
Hadha	Q8BMS1
Hadha	Q8BMS1
Pgd	Q9DCD0
Pgd	Q9DCD0
Eno2	P17183
Eno2	P17183
Eno2	P17183
Eno2	P17183
Eno2	P17183
Eno2	P17183
Eno2	P17183
Eno2	P17183
Eno2	P17183
Eno2	P17183
Dpysl3	Q62188
Dpysl3	Q62188
Dpysl3	Q62188
Dpysl2	O08553
Dpysl2	O08553
Dpysl2	O08553
Dpysl2	O08553
Dpysl2	O08553
Lpp	Q8BFW7
Lpp	Q8BFW7
Bphl	Q8R164
Bphl	Q8R164
Bphl	Q8R164
Bphl	Q8R164
Bphl	Q8R164
Uqcrc1	Q9CZ13
Uqcrc1	Q9CZ13
Uqcrc1	Q9CZ13
Uqcrc1	Q9CZ13
Uqcrc1	Q9CZ13
Uqcrc1	Q9CZ13
Uqcrc1	Q9CZ13
Uqcrc1	Q9CZ13
Uqcrc1	Q9CZ13
Uqcrc1	Q9CZ13
Uqcrc1	Q9CZ13
Uqcrc1	Q9CZ13
Uqcrc1	Q9CZ13
Uqcrc1	Q9CZ13
Uqcrc1	Q9CZ13
Uqcrc1	Q9CZ13
Uqcrc1	Q9CZ13
Uqcrc1	Q9CZ13
Uqcrc1	Q9CZ13
Uqcrc1	Q9CZ13
Uqcrc1	Q9CZ13
Uqcrc1	Q9CZ13
Uqcrc1	Q9CZ13
Uqcrc1	Q9CZ13
Uqcrc1	Q9CZ13
Uqcrc1	Q9CZ13
Uqcrc1	Q9CZ13
Uqcrc1	Q9CZ13
Uqcrc1	Q9CZ13
Uqcrc1	Q9CZ13
Uqcrc1	Q9CZ13
Uqcrc1	Q9CZ13
Uqcrc1	Q9CZ13
Uqcrc1	Q9CZ13
Pmpca	Q9DC61
Pmpca	Q9DC61
Pmpca	Q9DC61
Pmpca	Q9DC61
Pmpca	Q9DC61
Pmpca	Q9DC61
Pmpca	Q9DC61
Pmpca	Q9DC61
Pmpca	Q9DC61
Pmpca	Q9DC61
Aifm2	Q8BUE4
Aifm2	Q8BUE4
Aifm2	Q8BUE4
Aifm2	Q8BUE4
Aifm2	Q8BUE4
Aifm2	Q8BUE4
Aifm2	Q8BUE4
Aifm2	Q8BUE4
Aifm2	Q8BUE4
Aifm2	Q8BUE4
Opa1	P58281
Opa1	P58281
Opa1	P58281
Opa1	P58281
Opa1	P58281
Opa1	P58281
Opa1	P58281
Opa1	P58281
Opa1	P58281
Opa1	P58281
Opa1	P58281
Gstt2	Q61133
Gstt2	Q61133
Hspa8	P63017
Hspa8	P63017
Ppia	P17742
Ppia	P17742
Ppia	P17742
Pdha1	P35486
Pdha1	P35486
Pdha1	P35486
Pdha1	P35486
Pdha1	P35486
Pdha1	P35486
Pdha1	P35486
Pdha1	P35486
Pdha1	P35486
Pdha1	P35486
Pdha1	P35486
Pdha1	P35486
Pdha1	P35486
Pdha1	P35486
Pdha1	P35486
Pdha1	P35486
Pdha1	P35486
Pdha1	P35486
Pdha1	P35486
Pdha1	P35486
Pdha1	P35486
Pdha1	P35486
Pdha1	P35486
Pdha1	P35486
Pdha1	P35486
Pdha1	P35486
Pdha1	P35486
Pdha1	P35486
Pdha1	P35486
Pdha1	P35486
Pdha1	P35486
Pdha1	P35486
Pdha1	P35486
Pdha1	P35486
Pdha1	P35486
Pdha1	P35486
Pdha1	P35486
Pdha1	P35486
Pdha1	P35486
Pdha1	P35486
Pdha1	P35486
Pdha1	P35486
Pgp	Q8CHP8
Pgp	Q8CHP8
Pgp	Q8CHP8
Atp5me	Q06185
Atp5me	Q06185
Atp5me	Q06185
Atp5me	Q06185
Atp5me	Q06185
Atp5me	Q06185
Atp5me	Q06185
Atp5me	Q06185
Pdcd6ip	Q9WU78
Pdcd6ip	Q9WU78
Pdcd6ip	Q9WU78
Pafah1b1	P63005
Pafah1b1	P63005
Pafah1b1	P63005
Actn2	Q9JI91
Actn2	Q9JI91
Actn2	Q9JI91
Actn2	Q9JI91
Actn2	Q9JI91
Actn2	Q9JI91
Actn2	Q9JI91
Actn2	Q9JI91
Actn2	Q9JI91
Actn2	Q9JI91
Actn2	Q9JI91
Actn2	Q9JI91
Actn2	Q9JI91
Actn2	Q9JI91
Actn2	Q9JI91
Hk1	P17710
Hk1	P17710
Hk1	P17710
Hk1	P17710
Hk1	P17710
Myh6;Myh7	Q91Z83;Q02566
Myh6;Myh7	Q91Z83;Q02566
Myh6;Myh7	Q91Z83;Q02566
Myh6;Myh7	Q91Z83;Q02566
Myh6;Myh7	Q91Z83;Q02566
Myh6;Myh7	Q91Z83;Q02566
Myh6;Myh7	Q91Z83;Q02566
Myh6;Myh7	Q91Z83;Q02566
Myh6;Myh7	Q91Z83;Q02566
Myh6;Myh7	Q91Z83;Q02566
Myh6	Q02566
Myh6	Q02566
Myh6	Q02566
Myh6	Q02566
Myh6	Q02566
Myh6	Q02566
Myh6	Q02566
Myh6	Q02566
Myh6	Q02566
Myh6	Q02566
Myh6	Q02566
Myh6	Q02566
Myh6	Q02566
Myh6	Q02566
Myh6	Q02566
Myh6	Q02566
Myh6	Q02566
Myh6	Q02566
Myh6	Q02566
Fermt2	Q8CIB5
Fermt2	Q8CIB5
Fermt2	Q8CIB5
Fermt2	Q8CIB5
Cct7	P80313
Cct7	P80313
Cct7	P80313
Cct7	P80313
Ldhb	P16125
Ldhb	P16125
Ldhb	P16125
Ldhb	P16125
Ldhb	P16125
Ldhb	P16125
Ldhb	P16125
Ldhb	P16125
Ldhb	P16125
Ldhb	P16125
Ldhb	P16125
Ldhb	P16125
Ldhb	P16125
Ldhb	P16125
Ldhb	P16125
Ldhb	P16125
Ldhb	P16125
Ldhb	P16125
Ldhb	P16125
Ldhb	P16125
Ldhb	P16125
Gyg1	Q9R062
Gyg1	Q9R062
Gyg1	Q9R062
Gyg1	Q9R062
Gyg1	Q9R062
Gyg1	Q9R062
Gyg1	Q9R062
Gyg1	Q9R062
Hint1	P70349
Hint1	P70349
Hint1	P70349
Hint1	P70349
Hint1	P70349
Hint1	P70349
Hint1	P70349
Hint1	P70349
Hint1	P70349
Hint1	P70349
Hint1	P70349
Hint1	P70349
Hint1	P70349
Sec23a	Q01405
Sec23a	Q01405
Sec23a	Q01405
Sec23a	Q01405
Sec23a	Q01405
Sec23a	Q01405
Sec23a	Q01405
Sec23a	Q01405
Sec23a	Q01405
Sec23a	Q01405
Sec23a	Q01405
Sec23a	Q01405
Mgll	O35678
Mgll	O35678
Mgll	O35678
Mgll	O35678
Mgll	O35678
Mgll	O35678
Mgll	O35678
Mgll	O35678
Mgll	O35678
Mgll	O35678
Mgll	O35678
Mgll	O35678
Mgll	O35678
Mgll	O35678
Mgll	O35678
Mgll	O35678
Mgll	O35678
Mgll	O35678
Mgll	O35678
Art3	Q8R2G4
Art3	Q8R2G4
Art3	Q8R2G4
Art3	Q8R2G4
Art3	Q8R2G4
Art3	Q8R2G4
Art3	Q8R2G4
Art3	Q8R2G4
Art3	Q8R2G4
Art3	Q8R2G4
Art3	Q8R2G4
Art3	Q8R2G4
Ttn	A2ASS6
Ttn	A2ASS6
Ttn	A2ASS6
Ttn	A2ASS6
Ttn	A2ASS6
Ttn	A2ASS6
Ttn	A2ASS6
Ttn	A2ASS6
Ttn	A2ASS6
Bdh1	Q80XN0
Bdh1	Q80XN0
Bdh1	Q80XN0
Bdh1	Q80XN0
Bdh1	Q80XN0
Bdh1	Q80XN0
Bdh1	Q80XN0
Bdh1	Q80XN0
Bdh1	Q80XN0
Bdh1	Q80XN0
Bdh1	Q80XN0
Bdh1	Q80XN0
Sptbn1	Q62261
Sptbn1	Q62261
Sptbn1	Q62261
Sptbn1	Q62261
Pafah1b1	P63005
Ndufa1	O35683
Ndufa1	O35683
Ndufa1	O35683
Ndufa1	O35683
Ndufa1	O35683
Ndufa1	O35683
Ndufa1	O35683
Acadsb	Q9DBL1
Acadsb	Q9DBL1
Acadsb	Q9DBL1
Acadsb	Q9DBL1
Acadsb	Q9DBL1
Acadsb	Q9DBL1
Acadsb	Q9DBL1
Acadsb	Q9DBL1
Acadsb	Q9DBL1
Acadsb	Q9DBL1
Acadsb	Q9DBL1
Acadsb	Q9DBL1
Acadsb	Q9DBL1
Acadsb	Q9DBL1
Acadsb	Q9DBL1
Acadsb	Q9DBL1
Acadsb	Q9DBL1
Acadsb	Q9DBL1
Acadsb	Q9DBL1
Smim12	Q78RX3
Smim12	Q78RX3
Pxmp2	P42925
Pxmp2	P42925
Pxmp2	P42925
Pxmp2	P42925
Pxmp2	P42925
Pxmp2	P42925
Pxmp2	P42925
Gpd1l	Q3ULJ0
Gpd1l	Q3ULJ0
Gpd1l	Q3ULJ0
Gpd1l	Q3ULJ0
Tmlhe	Q91ZE0
Tmlhe	Q91ZE0
Ilk	O55222
Ilk	O55222
Ilk	O55222
Ilk	O55222
Ilk	O55222
Ilk	O55222
Ilk	O55222
Ilk	O55222
Ilk	O55222
Ilk	O55222
Ilk	O55222
Gpd2	Q64521
Tigar	Q8BZA9
Tigar	Q8BZA9
Slc25a3	Q8VEM8
Slc25a3	Q8VEM8
Slc25a3	Q8VEM8
Slc25a3	Q8VEM8
Slc25a3	Q8VEM8
Slc25a3	Q8VEM8
Slc25a3	Q8VEM8
Slc25a3	Q8VEM8
Slc25a3	Q8VEM8
Slc25a3	Q8VEM8
Slc25a3	Q8VEM8
Slc25a3	Q8VEM8
Slc25a3	Q8VEM8
Slc25a3	Q8VEM8
Uba1	Q02053;P31254
Uba1	Q02053;P31254
Uba1	Q02053;P31254
Uba1	Q02053;P31254
Uba1	Q02053;P31254
Uba1	Q02053;P31254
Uba1	Q02053;P31254
Uba1	Q02053;P31254
Uba1	Q02053;P31254
Uba1	Q02053;P31254
Uba1	Q02053;P31254
Uba1	Q02053;P31254
Uba1	Q02053;P31254
Uba1	Q02053;P31254
Uba1	Q02053;P31254
Uba1	Q02053;P31254
Uba1	Q02053;P31254
Esd	Q9R0P3
Esd	Q9R0P3
Esd	Q9R0P3
Esd	Q9R0P3
Esd	Q9R0P3
Esd	Q9R0P3
Esd	Q9R0P3
Esd	Q9R0P3
Esd	Q9R0P3
Esd	Q9R0P3
Esd	Q9R0P3
Esd	Q9R0P3
Esd	Q9R0P3
Esd	Q9R0P3
Esd	Q9R0P3
Esd	Q9R0P3
Esd	Q9R0P3
F13a1	Q8BH61
F13a1	Q8BH61
F13a1	Q8BH61
F13a1	Q8BH61
F13a1	Q8BH61
F13a1	Q8BH61
F13a1	Q8BH61
Brox	Q8K2Q7
Brox	Q8K2Q7
Brox	Q8K2Q7
Ttn	A2ASS6
Ttn	A2ASS6
Ttn	A2ASS6
Ttn	A2ASS6
Ttn	A2ASS6
Ttn	A2ASS6
Ttn	A2ASS6
Ttn	A2ASS6
Ttn	A2ASS6
Ttn	A2ASS6
Ttn	A2ASS6
Ttn	A2ASS6
Ttn	A2ASS6
Ttn	A2ASS6
Ttn	A2ASS6
Ttn	A2ASS6
Ttn	A2ASS6
Ttn	A2ASS6
Ttn	A2ASS6
Ttn	A2ASS6
Ttn	A2ASS6
Ttn	A2ASS6
Ttn	A2ASS6
Ttn	A2ASS6
Ttn	A2ASS6
Ttn	A2ASS6
Ttn	A2ASS6
Ttn	A2ASS6
Ttn	A2ASS6
Ttn	A2ASS6
Ttn	A2ASS6
Ttn	A2ASS6
Ttn	A2ASS6
Ttn	A2ASS6
Ttn	A2ASS6
Ttn	A2ASS6
Ttn	A2ASS6
Ttn	A2ASS6
Ttn	A2ASS6
Ttn	A2ASS6
Ttn	A2ASS6
Ttn	A2ASS6
Ttn	A2ASS6
Ttn	A2ASS6
Ttn	A2ASS6
Ttn	A2ASS6
Ttn	A2ASS6
Ttn	A2ASS6
Ttn	A2ASS6
Ttn	A2ASS6
Ttn	A2ASS6
Ttn	A2ASS6
Ttn	A2ASS6
Ttn	A2ASS6
Ttn	A2ASS6
Ttn	A2ASS6
Ttn	A2ASS6
Ttn	A2ASS6
Ttn	A2ASS6
Ttn	A2ASS6
Ttn	A2ASS6
Ttn	A2ASS6
Ttn	A2ASS6
Ttn	A2ASS6
Ttn	A2ASS6
Ttn	A2ASS6
Ttn	A2ASS6
Ttn	A2ASS6
Ttn	A2ASS6
Ttn	A2ASS6
Ttn	A2ASS6
Ttn	A2ASS6
Ttn	A2ASS6
Ttn	A2ASS6
Ttn	A2ASS6
Ttn	A2ASS6
Ckap5	A2AGT5
Ckap5	A2AGT5
Ckap5	A2AGT5
Ppp2r2a	Q6P1F6
Cops4	O88544
Cops4	O88544
Cops4	O88544
Cops4	O88544
Cops4	O88544
Cops4	O88544
Cops4	O88544
Cops4	O88544
Cops4	O88544
Cops4	O88544
Gpcpd1	Q8C0L9
Obscn	A2AAJ9
Obscn	A2AAJ9
Obscn	A2AAJ9
Obscn	A2AAJ9
Obscn	A2AAJ9
Obscn	A2AAJ9
Obscn	A2AAJ9
Obscn	A2AAJ9
Obscn	A2AAJ9
Obscn	A2AAJ9
Ndufv1	Q91YT0
Ndufv1	Q91YT0
Ndufv1	Q91YT0
Ndufv1	Q91YT0
Ndufv1	Q91YT0
Ndufv1	Q91YT0
Ndufv1	Q91YT0
Ndufv1	Q91YT0
Ndufv1	Q91YT0
Ndufv1	Q91YT0
Ndufv1	Q91YT0
Ndufv1	Q91YT0
Ndufv1	Q91YT0
Ndufv1	Q91YT0
Ndufv1	Q91YT0
Ndufv1	Q91YT0
Ndufv1	Q91YT0
Ndufv1	Q91YT0
Ndufv1	Q91YT0
Ndufv1	Q91YT0
Ndufv1	Q91YT0
Ndufv1	Q91YT0
Ndufv1	Q91YT0
Xdh	Q00519
Xdh	Q00519
Tnnc1	P19123
Tnnc1	P19123
Tnnc1	P19123
Tnnc1	P19123
Tnnc1	P19123
Slc44a2	Q8BY89
Slc44a2	Q8BY89
Slc44a2	Q8BY89
Slc44a2	Q8BY89
Slc44a2	Q8BY89
Slc44a2	Q8BY89
Slc44a2	Q8BY89
Dynll2	Q9D0M5
Dynll2	Q9D0M5
Dynll2	Q9D0M5
Dynll2	Q9D0M5
Dynll2	Q9D0M5
Xdh	Q00519
Xdh	Q00519
Xdh	Q00519
Xdh	Q00519
Xdh	Q00519
Xdh	Q00519
Xdh	Q00519
Coro1c	Q9WUM4
Coro1c	Q9WUM4
Coro1c	Q9WUM4
Coro1c	Q9WUM4
Coro1c	Q9WUM4
Atp2a1;Atp2a2	O55143;Q8R429
Atp2a1;Atp2a2	O55143;Q8R429
Atp2a1;Atp2a2	O55143;Q8R429
Atp2a1;Atp2a2	O55143;Q8R429
Atp2a1;Atp2a2	O55143;Q8R429
Atp2a1;Atp2a2	O55143;Q8R429
Atp2a1;Atp2a2	O55143;Q8R429
Atp2a1;Atp2a2	O55143;Q8R429
Atp2a1;Atp2a2	O55143;Q8R429
Atp2a1;Atp2a2	O55143;Q8R429
Atp2a1;Atp2a2	O55143;Q8R429
Atp2a1;Atp2a2	O55143;Q8R429
Atp2a1;Atp2a2	O55143;Q8R429
Atp2a1;Atp2a2	O55143;Q8R429
Atp2a1;Atp2a2	O55143;Q8R429
Atp2a1;Atp2a2	O55143;Q8R429
Atp2a1;Atp2a2	O55143;Q8R429
Atp2a1;Atp2a2	O55143;Q8R429
Atp2a1;Atp2a2	O55143;Q8R429
RTRAF	Q9CQE8
RTRAF	Q9CQE8
RTRAF	Q9CQE8
RTRAF	Q9CQE8
Atp2a3	Q64518
Atp2a3	Q64518
Atp2a3	Q64518
Atp2a3	Q64518
Atp2a3	Q64518
Atp2a3	Q64518
Atp2a3	Q64518
Myl9	Q9CQ19
Myl9	Q9CQ19
Myl9	Q9CQ19
Myl9	Q9CQ19
Myl9	Q9CQ19
Myl9	Q9CQ19
Myl9	Q9CQ19
Myl9	Q9CQ19
Myl9	Q9CQ19
Myl9	Q9CQ19
Myl9	Q9CQ19
Myl9	Q9CQ19
Myl9	Q9CQ19
Eef1g	Q9D8N0
Eef1g	Q9D8N0
Eef1g	Q9D8N0
Eef1g	Q9D8N0
Adsl	P54822
Adsl	P54822
Adsl	P54822
Adsl	P54822
Adsl	P54822
Adsl	P54822
Adsl	P54822
Ttn	A2ASS6
Ttn	A2ASS6
Ttn	A2ASS6
Ttn	A2ASS6
Ttn	A2ASS6
Ttn	A2ASS6
Ttn	A2ASS6
Ttn	A2ASS6
Ttn	A2ASS6
Ttn	A2ASS6
Ttn	A2ASS6
Ttn	A2ASS6
Ttn	A2ASS6
Ttn	A2ASS6
Lrba	Q9ESE1
Lrba	Q9ESE1
Dlg1	Q811D0
Dlg1	Q811D0
Dlg1	Q811D0
Dlg1	Q811D0
Hspd1	P63038
Hspd1	P63038
Hspd1	P63038
Hspd1	P63038
Hspd1	P63038
Hspd1	P63038
Hspd1	P63038
Hspd1	P63038
Hspd1	P63038
Hspd1	P63038
Hspd1	P63038
Flnc	Q8VHX6
Flnc	Q8VHX6
Flnc	Q8VHX6
Flnc	Q8VHX6
Flnc	Q8VHX6
Flnc	Q8VHX6
Snrpa1	P57784
Snrpa1	P57784
Cct6a	P80317
Cct6a	P80317
Cct6a	P80317
Cct6a	P80317
Cct6a	P80317
Taldo1	Q93092
Taldo1	Q93092
Taldo1	Q93092
Taldo1	Q93092
Taldo1	Q93092
Taldo1	Q93092
Taldo1	Q93092
Taldo1	Q93092
Obscn	A2AAJ9
Obscn	A2AAJ9
Obscn	A2AAJ9
Obscn	A2AAJ9
Obscn	A2AAJ9
Obscn	A2AAJ9
Obscn	A2AAJ9
Obscn	A2AAJ9
Obscn	A2AAJ9
Obscn	A2AAJ9
Obscn	A2AAJ9
Obscn	A2AAJ9
Obscn	A2AAJ9
Obscn	A2AAJ9
Obscn	A2AAJ9
Obscn	A2AAJ9
Obscn	A2AAJ9
Obscn	A2AAJ9
Ap2a1	P17426
Ap2a1	P17426
Ap2a1	P17426
Ap2a1	P17426
Ap2a1	P17426
Ap2a1	P17426
Ap2a1	P17426
Maip1	Q8BHE8
Maip1	Q8BHE8
Myh3;Myh6;Myh8	P13541;P13542;Q02566
Myh3;Myh6;Myh8	P13541;P13542;Q02566
Myh3;Myh6;Myh8	P13541;P13542;Q02566
Myh3;Myh6;Myh8	P13541;P13542;Q02566
Myh3;Myh6;Myh8	P13541;P13542;Q02566
Myh3;Myh6;Myh8	P13541;P13542;Q02566
Myh3;Myh6;Myh8	P13541;P13542;Q02566
Uqcrc2	Q9DB77
Uqcrc2	Q9DB77
Uqcrc2	Q9DB77
Uqcrc2	Q9DB77
Uqcrc2	Q9DB77
Uqcrc2	Q9DB77
Uqcrc2	Q9DB77
Uqcrc2	Q9DB77
Uqcrc2	Q9DB77
Uqcrc2	Q9DB77
Uqcrc2	Q9DB77
Uqcrc2	Q9DB77
Uqcrc2	Q9DB77
Uqcrc2	Q9DB77
Uqcrc2	Q9DB77
Uqcrc2	Q9DB77
Uqcrc2	Q9DB77
Uqcrc2	Q9DB77
Uqcrc2	Q9DB77
Uqcrc2	Q9DB77
Uqcrc2	Q9DB77
Uqcrc2	Q9DB77
Uqcrc2	Q9DB77
Pzp	Q61838
Pzp	Q61838
Pzp	Q61838
Pzp	Q61838
Pzp	Q61838
Pzp	Q61838
Pzp	Q61838
Pzp	Q61838
Pzp	Q61838
Pzp	Q61838
Pzp	Q61838
Echdc2	Q3TLP5
Echdc2	Q3TLP5
Echdc2	Q3TLP5
Echdc2	Q3TLP5
Echdc2	Q3TLP5
Echdc2	Q3TLP5
Echdc2	Q3TLP5
Echdc2	Q3TLP5
Echdc2	Q3TLP5
Echdc2	Q3TLP5
Echdc2	Q3TLP5
Echdc2	Q3TLP5
Echdc2	Q3TLP5
Echdc2	Q3TLP5
Echdc2	Q3TLP5
Echdc2	Q3TLP5
Echdc2	Q3TLP5
Echdc2	Q3TLP5
Echdc2	Q3TLP5
Lrrc47	Q505F5
Lrrc47	Q505F5
Lrrc47	Q505F5
Lrrc47	Q505F5
Rab7a	P51150
Rab7a	P51150
Rab7a	P51150
Rab7a	P51150
Mttp	O08601
Mttp	O08601
Mttp	O08601
Mttp	O08601
Mttp	O08601
Mttp	O08601
Mttp	O08601
Mttp	O08601
Gpx1	P11352
Gpx1	P11352
Gpx1	P11352
Gpx1	P11352
Postn	Q62009
Postn	Q62009
Svil	Q8K4L3
Svil	Q8K4L3
Uqcrc1	Q9CZ13
Uqcrc1	Q9CZ13
Uqcrc1	Q9CZ13
Uqcrc1	Q9CZ13
Uqcrc1	Q9CZ13
Uqcrc1	Q9CZ13
Uqcrc1	Q9CZ13
Uqcrc1	Q9CZ13
Uqcrc1	Q9CZ13
Uqcrc1	Q9CZ13
Uqcrc1	Q9CZ13
Uqcrc1	Q9CZ13
Uqcrc1	Q9CZ13
Uqcrc1	Q9CZ13
Uqcrc1	Q9CZ13
Uqcrc1	Q9CZ13
Uqcrc1	Q9CZ13
Ttn	A2ASS6
Ttn	A2ASS6
Ttn	A2ASS6
Ttn	A2ASS6
Ttn	A2ASS6
Ttn	A2ASS6
Ttn	A2ASS6
Ttn	A2ASS6
Ttn	A2ASS6
Ttn	A2ASS6
Ttn	A2ASS6
Ttn	A2ASS6
Vcp	Q01853
Vcp	Q01853
Vcp	Q01853
Vcp	Q01853
Vcp	Q01853
Vcp	Q01853
Vcp	Q01853
Vcp	Q01853
Vcp	Q01853
Vcp	Q01853
Vcp	Q01853
Vcp	Q01853
Vcp	Q01853
Vcp	Q01853
Vcp	Q01853
Vcp	Q01853
Vcp	Q01853
Vcp	Q01853
Vcp	Q01853
Vcp	Q01853
Vcp	Q01853
Vcp	Q01853
Vcp	Q01853
Afg3l2	Q8JZQ2
Afg3l2	Q8JZQ2
Afg3l2	Q8JZQ2
Afg3l2	Q8JZQ2
Afg3l2	Q8JZQ2
Afg3l2	Q8JZQ2
Afg3l2	Q8JZQ2
Afg3l2	Q8JZQ2
Afg3l2	Q8JZQ2
Afg3l2	Q8JZQ2
Afg3l2	Q8JZQ2
Afg3l2	Q8JZQ2
Afg3l2	Q8JZQ2
Afg3l2	Q8JZQ2
Afg3l2	Q8JZQ2
Afg3l2	Q8JZQ2
Afg3l2	Q8JZQ2
Pdk4	O70571
Pdk4	O70571
Pdk4	O70571
Pdk4	O70571
Pdk4	O70571
Pdk4	O70571
Pdk4	O70571
Pdk4	O70571
Pdk4	O70571
Pdk4	O70571
Timm17b	Q9Z0V7
Timm17b	Q9Z0V7
Timm17b	Q9Z0V7
Timm17b	Q9Z0V7
Timm17b	Q9Z0V7
Timm17b	Q9Z0V7
Timm17b	Q9Z0V7
Ppm1f	Q8CGA0
Ppm1f	Q8CGA0
Ppm1f	Q8CGA0
Ppm1f	Q8CGA0
Ppm1f	Q8CGA0
Ppm1f	Q8CGA0
Ppm1f	Q8CGA0
Ppm1f	Q8CGA0
Ppm1f	Q8CGA0
Ppm1f	Q8CGA0
Ppm1f	Q8CGA0
Ppm1f	Q8CGA0
Ppm1f	Q8CGA0
Ppm1f	Q8CGA0
L2hgdh	Q91YP0
L2hgdh	Q91YP0
L2hgdh	Q91YP0
Pcyt1a	P49586
Pcyt1a	P49586
Psmd1	Q3TXS7
Psmd1	Q3TXS7
Psmd1	Q3TXS7
Nampt	Q99KQ4
Nampt	Q99KQ4
Nampt	Q99KQ4
Nampt	Q99KQ4
Nampt	Q99KQ4
Nampt	Q99KQ4
Trim72	Q1XH17
Trim72	Q1XH17
Trim72	Q1XH17
Trim72	Q1XH17
Trim72	Q1XH17
Trim72	Q1XH17
Trim72	Q1XH17
Trim72	Q1XH17
Trim72	Q1XH17
Trim72	Q1XH17
Trim72	Q1XH17
Ilvbl	Q8BU33
Ilvbl	Q8BU33
Ilvbl	Q8BU33
Ilvbl	Q8BU33
Ilvbl	Q8BU33
Ilvbl	Q8BU33
Ilvbl	Q8BU33
Ilvbl	Q8BU33
Atp5f1c	Q91VR2
Atp5f1c	Q91VR2
Atp5f1c	Q91VR2
Atp5f1c	Q91VR2
Atp5f1c	Q91VR2
Atp5f1c	Q91VR2
Atp5f1c	Q91VR2
Atp5f1c	Q91VR2
Atp5f1c	Q91VR2
Atp5f1c	Q91VR2
Atp5f1c	Q91VR2
Atp5f1c	Q91VR2
Atp5f1c	Q91VR2
Atp5f1c	Q91VR2
Atp5f1c	Q91VR2
Atp5f1c	Q91VR2
Atp5f1c	Q91VR2
Atp5f1c	Q91VR2
Atp5f1c	Q91VR2
Atp5f1c	Q91VR2
Atp5f1c	Q91VR2
Atp5f1c	Q91VR2
Atp5f1c	Q91VR2
Atp5f1c	Q91VR2
Atp5f1c	Q91VR2
Atp5f1c	Q91VR2
Atp5f1c	Q91VR2
Atp5f1c	Q91VR2
Atp5f1c	Q91VR2
Atp5f1c	Q91VR2
Atp5f1c	Q91VR2
Atp5f1c	Q91VR2
Dap3	Q9ER88
Dnm1l	Q8K1M6
Dnm1l	Q8K1M6
Rab1b	Q9D1G1
Rab1b	Q9D1G1
Rab1b	Q9D1G1
Rab1b	Q9D1G1
Rab1b	Q9D1G1
Rab1b	Q9D1G1
Rab1b	Q9D1G1
Rab1b	Q9D1G1
Rab1b	Q9D1G1
Rab1b	Q9D1G1
Rab1b	Q9D1G1
Rab1A	P62821
Rab1A	P62821
Rab1A	P62821
Rab1A	P62821
Rab1A	P62821
Hsph1	Q61699
Hspa4l	P48722
Hspa4l	P48722
Hspa4l	P48722
Hspa4l	P48722
Hspa4	Q61316
Hspa4	Q61316
Hspa4	Q61316
Ttn	A2ASS6
Ttn	A2ASS6
Ttn	A2ASS6
Ttn	A2ASS6
Ttn	A2ASS6
Ttn	A2ASS6
Ttn	A2ASS6
Ttn	A2ASS6
Ttn	A2ASS6
Ttn	A2ASS6
Ttn	A2ASS6
Ttn	A2ASS6
Ttn	A2ASS6
Ttn	A2ASS6
Ttn	A2ASS6
Ttn	A2ASS6
Ttn	A2ASS6
Hspa9	P38647
Hspa9	P38647
Hspa9	P38647
Hspa9	P38647
Hspa9	P38647
Hspa9	P38647
Hspa9	P38647
Hspa9	P38647
Hspa9	P38647
Hspa9	P38647
Hspa9	P38647
Hspa9	P38647
Hspa9	P38647
Hspa9	P38647
Hspa9	P38647
Hspa9	P38647
Hspa9	P38647
Hspa9	P38647
Hspa9	P38647
Hspa9	P38647
Hspa9	P38647
Hspa9	P38647
Hspa9	P38647
Hspa9	P38647
Hspa9	P38647
Copb1	Q9JIF7
Copb1	Q9JIF7
Copb1	Q9JIF7
Ap2a2	P17427
Ap2a2	P17427
Ap2a2	P17427
Ap2a2	P17427
Ap2a2	P17427
Ap2a2	P17427
Ap2a2	P17427
Ap2a2	P17427
Ap2a2	P17427
Ap2a2	P17427
Ap2a2	P17427
Ap2a2	P17427
Ap2a2	P17427
Ap2a2	P17427
Ap2a2	P17427
Ap2a2	P17427
Ap2a2	P17427
Ap2a2	P17427
Ap2a2	P17427
Ap2a2	P17427
Ap2a2	P17427
Pkig	O70139
Pkig	O70139
Klhl25	Q8R2P1
Aco2	Q99KI0
Aco2	Q99KI0
Aco2	Q99KI0
Aco2	Q99KI0
Aco2	Q99KI0
Aco2	Q99KI0
Aco2	Q99KI0
Aco2	Q99KI0
Aco2	Q99KI0
Aco2	Q99KI0
Aco2	Q99KI0
Aco2	Q99KI0
Aco2	Q99KI0
Aco2	Q99KI0
Aco2	Q99KI0
Aco2	Q99KI0
Aco2	Q99KI0
Aco2	Q99KI0
Aco2	Q99KI0
Aco2	Q99KI0
Aco2	Q99KI0
Aco2	Q99KI0
Aco2	Q99KI0
Aco2	Q99KI0
Aco2	Q99KI0
Aco2	Q99KI0
Aco2	Q99KI0
Dhrs7b	Q99J47
Dhrs7b	Q99J47
Dhrs7b	Q99J47
Kpna1;Kpna6	Q60960;O35345
Kpna1;Kpna6	Q60960;O35345
Kpna1;Kpna6	Q60960;O35345
Kpna1;Kpna6	Q60960;O35345
Kpna1;Kpna6	Q60960;O35345
Psme1	P97371
Psme1	P97371
Psme1	P97371
Psme1	P97371
Psme1	P97371
Psme1	P97371
Psme1	P97371
Psme1	P97371
Psme1	P97371
Psme1	P97371
Psme1	P97371
Psme1	P97371
Psme1	P97371
Psme1	P97371
Psme1	P97371
Psme1	P97371
Psme1	P97371
Psme1	P97371
Myh6;Myh7	Q91Z83;Q02566
Myh6;Myh7	Q91Z83;Q02566
Myh6;Myh7	Q91Z83;Q02566
Myh6;Myh7	Q91Z83;Q02566
Myh6;Myh7	Q91Z83;Q02566
Myh6;Myh7	Q91Z83;Q02566
Myh6;Myh7	Q91Z83;Q02566
Myh6;Myh7	Q91Z83;Q02566
Myh6;Myh7	Q91Z83;Q02566
Myh6;Myh7	Q91Z83;Q02566
Myh6;Myh7	Q91Z83;Q02566
Myh6;Myh7	Q91Z83;Q02566
Myh6;Myh7	Q91Z83;Q02566
Myh6;Myh7	Q91Z83;Q02566
Myh6;Myh7	Q91Z83;Q02566
Myh6;Myh7	Q91Z83;Q02566
Myh6;Myh7	Q91Z83;Q02566
Myh6;Myh7	Q91Z83;Q02566
Myh6;Myh7	Q91Z83;Q02566
Myh6;Myh7	Q91Z83;Q02566
Myh6;Myh7	Q91Z83;Q02566
Myh6;Myh7	Q91Z83;Q02566
Myh6;Myh7	Q91Z83;Q02566
Myh6;Myh7	Q91Z83;Q02566
Myh6;Myh7	Q91Z83;Q02566
Myh6;Myh7	Q91Z83;Q02566
Myh6;Myh7	Q91Z83;Q02566
Myh6;Myh7	Q91Z83;Q02566
Myh6;Myh7	Q91Z83;Q02566
Myh6;Myh7	Q91Z83;Q02566
Myh6;Myh7	Q91Z83;Q02566
Myh6;Myh7	Q91Z83;Q02566
Myh6;Myh7	Q91Z83;Q02566
Myh6;Myh7	Q91Z83;Q02566
Myh6;Myh7	Q91Z83;Q02566
Myh6;Myh7	Q91Z83;Q02566
Myh6;Myh7	Q91Z83;Q02566
Myh6;Myh7	Q91Z83;Q02566
Myh6;Myh7	Q91Z83;Q02566
Myh6;Myh7	Q91Z83;Q02566
Myh6;Myh7	Q91Z83;Q02566
Myh6;Myh7	Q91Z83;Q02566
Myh6;Myh7	Q91Z83;Q02566
Myh6;Myh7	Q91Z83;Q02566
Myh6;Myh7	Q91Z83;Q02566
Myh6;Myh7	Q91Z83;Q02566
Myh6;Myh7	Q91Z83;Q02566
Myh6;Myh7	Q91Z83;Q02566
Myh6;Myh7	Q91Z83;Q02566
Myh6;Myh7	Q91Z83;Q02566
Myh6;Myh7	Q91Z83;Q02566
Myh6;Myh7	Q91Z83;Q02566
Myh6;Myh7	Q91Z83;Q02566
Myh6;Myh7	Q91Z83;Q02566
Myh6;Myh7	Q91Z83;Q02566
Myh6;Myh7	Q91Z83;Q02566
Myh6;Myh7	Q91Z83;Q02566
Myh6;Myh7	Q91Z83;Q02566
Myh6;Myh7	Q91Z83;Q02566
Ryr2	E9Q401
Ryr2	E9Q401
Ryr2	E9Q401
Ryr2	E9Q401
Ryr2	E9Q401
Ryr2	E9Q401
Mrps7	Q80X85
Mrps7	Q80X85
Mrps7	Q80X85
Mrps7	Q80X85
Mrps7	Q80X85
Mrps7	Q80X85
Mrps7	Q80X85
Mrps7	Q80X85
Lamb1	P02469
Lamb1	P02469
Lamb1	P02469
Rars1	Q9D0I9
Rars1	Q9D0I9
Rars1	Q9D0I9
Rars1	Q9D0I9
Rars1	Q9D0I9
Rars1	Q9D0I9
Rps8	P62242
Rps8	P62242
Rps8	P62242
Rps8	P62242
Rps8	P62242
Rps8	P62242
Rps8	P62242
Rps8	P62242
Rps8	P62242
Rps8	P62242
Rps8	P62242
Rps8	P62242
Rps8	P62242
Rps8	P62242
Fam98a	Q3TJZ6
Fam98a	Q3TJZ6
Fam98a	Q3TJZ6
Fam98a	Q3TJZ6
Fam98a	Q3TJZ6
Rps3a	P97351
Ciapin1	Q8WTY4
Grhpr	Q91Z53
Grhpr	Q91Z53
Grhpr	Q91Z53
Grhpr	Q91Z53
Cox6b1	P56391
Cox6b1	P56391
Cox6b1	P56391
Cox6b1	P56391
Cox6b1	P56391
Cox6b1	P56391
Cox6b1	P56391
Cox6b1	P56391
Cox6b1	P56391
Cox6b1	P56391
Cox6b1	P56391
Cox6b1	P56391
Cox6b1	P56391
Cox6b1	P56391
Cox6b1	P56391
Cox6b1	P56391
Cox6b1	P56391
Cox6b1	P56391
Cox6b1	P56391
Cox6b1	P56391
Cox6b1	P56391
Cox6b1	P56391
Cox6b1	P56391
Cox6b1	P56391
Acadvl	P50544
Acadvl	P50544
Acadvl	P50544
Acadvl	P50544
Acadvl	P50544
Acadvl	P50544
Acadvl	P50544
Acadvl	P50544
Acadvl	P50544
Acadvl	P50544
Acadvl	P50544
Acadvl	P50544
Acadvl	P50544
Acadvl	P50544
Acadvl	P50544
Acadvl	P50544
Acadvl	P50544
Acadvl	P50544
Aco2	Q99KI0
Aco2	Q99KI0
Aco2	Q99KI0
Aco2	Q99KI0
Aco2	Q99KI0
Aco2	Q99KI0
Aco2	Q99KI0
Aco2	Q99KI0
Aco2	Q99KI0
Aco2	Q99KI0
Aco2	Q99KI0
Aco2	Q99KI0
Aco2	Q99KI0
Aco2	Q99KI0
Aco2	Q99KI0
Aco2	Q99KI0
Aco2	Q99KI0
Aco2	Q99KI0
Aco2	Q99KI0
Aco2	Q99KI0
H2ax	P27661;Q64522
H2ax	P27661;Q64522
H2ax	P27661;Q64522
H2ac20;Hist2h2aa1	Q64523;Q6GSS7
H2ac11;H2ac12;H2ac13;H2ac15;H2ac4;H2ac6;H2ac7;H2ac8;H2aj;H2aw;Hist1h2af;Hist1h2an;Hist1h2ao;Hist1h2ap	C0HKE1;C0HKE9;C0HKE4;C0HKE8;C0HKE5;Q8CGP7;Q8R1M2;C0HKE7;C0HKE2;Q8CGP6;C0HKE6;C0HKE3;Q8BFU2;Q8CGP5
H2ac11;H2ac12;H2ac13;H2ac15;H2ac4;H2ac6;H2ac7;H2ac8;H2aj;H2aw;Hist1h2af;Hist1h2an;Hist1h2ao;Hist1h2ap	C0HKE1;C0HKE9;C0HKE4;C0HKE8;C0HKE5;Q8CGP7;Q8R1M2;C0HKE7;C0HKE2;Q8CGP6;C0HKE6;C0HKE3;Q8BFU2;Q8CGP5
H2ac11;H2ac12;H2ac13;H2ac15;H2ac4;H2ac6;H2ac7;H2ac8;H2aj;H2aw;Hist1h2af;Hist1h2an;Hist1h2ao;Hist1h2ap	C0HKE1;C0HKE9;C0HKE4;C0HKE8;C0HKE5;Q8CGP7;Q8R1M2;C0HKE7;C0HKE2;Q8CGP6;C0HKE6;C0HKE3;Q8BFU2;Q8CGP5
H2ac11;H2ac12;H2ac13;H2ac15;H2ac4;H2ac6;H2ac7;H2ac8;H2aj;H2aw;Hist1h2af;Hist1h2an;Hist1h2ao;Hist1h2ap	C0HKE1;C0HKE9;C0HKE4;C0HKE8;C0HKE5;Q8CGP7;Q8R1M2;C0HKE7;C0HKE2;Q8CGP6;C0HKE6;C0HKE3;Q8BFU2;Q8CGP5
H2ac11;H2ac12;H2ac13;H2ac15;H2ac4;H2ac6;H2ac7;H2ac8;H2aj;H2aw;Hist1h2af;Hist1h2an;Hist1h2ao;Hist1h2ap	C0HKE1;C0HKE9;C0HKE4;C0HKE8;C0HKE5;Q8CGP7;Q8R1M2;C0HKE7;C0HKE2;Q8CGP6;C0HKE6;C0HKE3;Q8BFU2;Q8CGP5
H2ac11;H2ac12;H2ac13;H2ac15;H2ac4;H2ac6;H2ac7;H2ac8;H2aj;H2aw;Hist1h2af;Hist1h2an;Hist1h2ao;Hist1h2ap	C0HKE1;C0HKE9;C0HKE4;C0HKE8;C0HKE5;Q8CGP7;Q8R1M2;C0HKE7;C0HKE2;Q8CGP6;C0HKE6;C0HKE3;Q8BFU2;Q8CGP5
Ppa2	Q91VM9
Ppa2	Q91VM9
Ppa2	Q91VM9
Ppa2	Q91VM9
Ppa2	Q91VM9
Ppa2	Q91VM9
Ppa2	Q91VM9
Ppa2	Q91VM9
Ppa2	Q91VM9
Ppa2	Q91VM9
Ppa2	Q91VM9
Ppa2	Q91VM9
Ppa2	Q91VM9
Ppa2	Q91VM9
Ppa2	Q91VM9
Eif5a	P63242
Eif5a	P63242
Eif5a	P63242
Eif5a	P63242
Eif5a	P63242
Eif5a	P63242
Eif5a	P63242
Eif5a	P63242
Eif5a	P63242
Eif5a	P63242
Eif5a	P63242
Eif5a	P63242
Eif5a	P63242
Eif5a	P63242
Eif5a	P63242
Osbpl1a	Q91XL9
Osbpl1a	Q91XL9
Osbpl1a	Q91XL9
Osbpl1a	Q91XL9
Osbpl1a	Q91XL9
Osbpl1a	Q91XL9
Osbpl1a	Q91XL9
Osbpl1a	Q91XL9
Osbpl1a	Q91XL9
Ttn	A2ASS6
Ttn	A2ASS6
Ttn	A2ASS6
Ttn	A2ASS6
Ttn	A2ASS6
Ttn	A2ASS6
Ttn	A2ASS6
Ttn	A2ASS6
Ttn	A2ASS6
Aifm2	Q8BUE4
Aifm2	Q8BUE4
Aifm2	Q8BUE4
Aifm2	Q8BUE4
Aifm2	Q8BUE4
Uso1	Q9Z1Z0
Uso1	Q9Z1Z0
Uso1	Q9Z1Z0
Uso1	Q9Z1Z0
Uso1	Q9Z1Z0
Uso1	Q9Z1Z0
Uso1	Q9Z1Z0
Uso1	Q9Z1Z0
Uso1	Q9Z1Z0
Uso1	Q9Z1Z0
Uso1	Q9Z1Z0
Nqo2	Q9JI75
Nqo2	Q9JI75
Nqo2	Q9JI75
Nqo2	Q9JI75
Rab18	P35293
Rab18	P35293
Rab18	P35293
Asph	Q8BSY0
Asph	Q8BSY0
Asph	Q8BSY0
Asph	Q8BSY0
Asph	Q8BSY0
Plaa	P27612
Plaa	P27612
Plaa	P27612
Myh7	Q91Z83
Myh7	Q91Z83
Myh7	Q91Z83
Myh7	Q91Z83
Myh7	Q91Z83
Myh7	Q91Z83
Myh7	Q91Z83
Myh6	Q02566
Myh6	Q02566
Myh6	Q02566
Myh6	Q02566
Myh6	Q02566
Myh6	Q02566
Myh6	Q02566
Myh6	Q02566
Myh6	Q02566
Myh6	Q02566
Myh6	Q02566
Myh6	Q02566
Myh6	Q02566
Myh6	Q02566
Myh6	Q02566
Myh6	Q02566
Myh6	Q02566
Myh6	Q02566
Myh6	Q02566
Myh6	Q02566
Myh6	Q02566
Myh6	Q02566
Myh6	Q02566
Myh6	Q02566
Myh6	Q02566
Myh6	Q02566
Myh6	Q02566
Myh6	Q02566
Myh6	Q02566
Myh6	Q02566
Myh6	Q02566
Myh6	Q02566
Myh6	Q02566
Myh6	Q02566
Myh6	Q02566
Myh6	Q02566
Myl2	P51667
Myl2	P51667
Myl2	P51667
Myl2	P51667
Myl2	P51667
Myl2	P51667
Myl2	P51667
Serpinc1	P32261
Serpinc1	P32261
Serpinc1	P32261
Serpinc1	P32261
Serpinc1	P32261
Serpinc1	P32261
Serpinc1	P32261
Serpinc1	P32261
Serpinc1	P32261
Serpinc1	P32261
Bcs1l	Q9CZP5
Bcs1l	Q9CZP5
Tns2	Q8CGB6
Tns2	Q8CGB6
Hnrnpl	Q8R081
Hnrnpl	Q8R081
Hnrnpl	Q8R081
Hnrnpl	Q8R081
Hnrnpl	Q8R081
Sptbn1	Q62261
Sptbn1	Q62261
Sptbn1	Q62261
Sptbn1	Q62261
Sptbn1	Q62261
Sptbn1	Q62261
Sptbn1	Q62261
Sptbn1	Q62261
Sptbn1	Q62261
Usp15	Q8R5H1
Usp15	Q8R5H1
Usp15	Q8R5H1
Usp15	Q8R5H1
Usp15	Q8R5H1
Usp15	Q8R5H1
Usp15	Q8R5H1
Usp15	Q8R5H1
Usp15	Q8R5H1
Dnpep	Q9Z2W0
Dnpep	Q9Z2W0
Dnpep	Q9Z2W0
Dnpep	Q9Z2W0
Dnpep	Q9Z2W0
Dnpep	Q9Z2W0
Cct7	P80313
Cct7	P80313
Cct7	P80313
Cct7	P80313
Cct7	P80313
Ybx1;Ybx3	P62960;Q9JKB3;Q9Z2C8
Acsf3	Q3URE1
Acsf3	Q3URE1
Acsf3	Q3URE1
Dlst	Q9D2G2
Dlst	Q9D2G2
Dlst	Q9D2G2
Dlst	Q9D2G2
Dlst	Q9D2G2
Dlst	Q9D2G2
Dlst	Q9D2G2
Dlst	Q9D2G2
Dlst	Q9D2G2
Dlst	Q9D2G2
Dlst	Q9D2G2
Dlst	Q9D2G2
Dlst	Q9D2G2
Dlst	Q9D2G2
Dlst	Q9D2G2
Dap3	Q9ER88
Dap3	Q9ER88
Dap3	Q9ER88
Dap3	Q9ER88
Dap3	Q9ER88
Dap3	Q9ER88
Dap3	Q9ER88
Dap3	Q9ER88
Dap3	Q9ER88
Dap3	Q9ER88
Dap3	Q9ER88
Dap3	Q9ER88
Dap3	Q9ER88
Dap3	Q9ER88
Lifr	P42703
Lifr	P42703
Mterf2	Q8BKY8
Mterf2	Q8BKY8
Mterf2	Q8BKY8
Mterf2	Q8BKY8
Mterf2	Q8BKY8
Mterf2	Q8BKY8
Mterf2	Q8BKY8
Mterf2	Q8BKY8
Mterf2	Q8BKY8
Mterf2	Q8BKY8
Mterf2	Q8BKY8
Cux2	P70298
Cux2	P70298
Cux2	P70298
Cux2	P70298
Cux2	P70298
Cux2	P70298
Lrpprc	Q6PB66
Lrpprc	Q6PB66
Lrpprc	Q6PB66
Lrpprc	Q6PB66
Lrpprc	Q6PB66
Lrpprc	Q6PB66
Lrpprc	Q6PB66
Lrpprc	Q6PB66
Lrpprc	Q6PB66
Lrpprc	Q6PB66
Lcp1	Q61233
Lcp1	Q61233
Capn2	O08529
Capn2	O08529
Capn2	O08529
Capn2	O08529
Capn2	O08529
Capn2	O08529
Rpl31	P62900
Rpl31	P62900
Rpl31	P62900
Rpl31	P62900
Rpl31	P62900
Igbp1	Q61249
Igbp1	Q61249
Uba1	Q02053
Uba1	Q02053
Uba1	Q02053
Uba1	Q02053
Uba1	Q02053
Uba1	Q02053
Uba1	Q02053
Uba1	Q02053
Uba1	Q02053
Uba1	Q02053
Uba1	Q02053
Uba1	Q02053
Uba1	Q02053
Uba1	Q02053
Uba1	Q02053
Uba1	Q02053
Uba1	Q02053
Myl2	P51667
Myl2	P51667
Myl2	P51667
Myl2	P51667
Myl2	P51667
Myl2	P51667
Myl2	P51667
Myl2	P51667
Myl2	P51667
Myl2	P51667
Myl2	P51667
Myl2	P51667
Myl2	P51667
Myl2	P51667
Myl2	P51667
Myl2	P51667
Myl2	P51667
Myl2	P51667
Myl2	P51667
Myl2	P51667
Myl2	P51667
Myl2	P51667
Myl2	P51667
Myl2	P51667
Myl2	P51667
Myl2	P51667
Myl2	P51667
Myl2	P51667
Myl2	P51667
Myl2	P51667
Myl2	P51667
Myl2	P51667
Myl2	P51667
Myl2	P51667
Myl2	P51667
Myl2	P51667
Ide	Q9JHR7
Ide	Q9JHR7
Ide	Q9JHR7
Ide	Q9JHR7
Ide	Q9JHR7
Ide	Q9JHR7
Ide	Q9JHR7
Ide	Q9JHR7
Ide	Q9JHR7
Mrps31	Q61733
Mrps31	Q61733
Mrps31	Q61733
Mrps31	Q61733
Mrps31	Q61733
Mrps31	Q61733
Mrps31	Q61733
Mrps31	Q61733
Mrps31	Q61733
Mrps31	Q61733
Mrps31	Q61733
Jup	Q02257
Jup	Q02257
Jup	Q02257
Jup	Q02257
Jup	Q02257
Jup	Q02257
Jup	Q02257
Jup	Q02257
Jup	Q02257
Jup	Q02257
Jup	Q02257
Jup	Q02257
Jup	Q02257
Jup	Q02257
Jup	Q02257
Jup	Q02257
Jup	Q02257
Jup	Q02257
Ctnnb1	Q02248
Ctnnb1	Q02248
Ctnnb1	Q02248
Ctnnb1	Q02248
Ctnnb1	Q02248
Ctnnb1	Q02248
Ctnnb1	Q02248
Ctnnb1	Q02248
Ctnnb1	Q02248
Ctnnb1	Q02248
Ctnnb1	Q02248
Ctnnb1	Q02248
Ctnnb1	Q02248
Ctnnb1	Q02248
Coq8a	Q60936
Coq8a	Q60936
Coq8a	Q60936
Coq8a	Q60936
Coq8a	Q60936
Coq8a	Q60936
Coq8a	Q60936
Coq8a	Q60936
Opa1	P58281
Opa1	P58281
Opa1	P58281
Opa1	P58281
Opa1	P58281
Opa1	P58281
Opa1	P58281
Ttn	A2ASS6
Ttn	A2ASS6
Ttn	A2ASS6
Ttn	A2ASS6
Ttn	A2ASS6
Ttn	A2ASS6
Ttn	A2ASS6
Ttn	A2ASS6
Ttn	A2ASS6
Ttn	A2ASS6
Ttn	A2ASS6
Pzp	Q61838
Pzp	Q61838
Pzp	Q61838
Hspa5	P20029
Hspa5	P20029
Hspa5	P20029
Hspa5	P20029
Hspa5	P20029
Hspa5	P20029
Hspa5	P20029
Hspa5	P20029
Hspa5	P20029
Hspa5	P20029
Hspa5	P20029
Mlycd	Q99J39
Mlycd	Q99J39
Mlycd	Q99J39
Mlycd	Q99J39
Mlycd	Q99J39
Mlycd	Q99J39
Arl8b	Q9CQW2;Q8VEH3
Arl8b	Q9CQW2;Q8VEH3
Arl8b	Q9CQW2;Q8VEH3
Arl8b	Q9CQW2;Q8VEH3
Arl8b	Q9CQW2;Q8VEH3
Arl8b	Q9CQW2;Q8VEH3
Arl8b	Q9CQW2;Q8VEH3
Arl8b	Q9CQW2;Q8VEH3
Arl8b	Q9CQW2;Q8VEH3
Arl8b	Q9CQW2;Q8VEH3
Arl8b	Q9CQW2;Q8VEH3
Arl8b	Q9CQW2;Q8VEH3
Arl8b	Q9CQW2;Q8VEH3
Arl8b	Q9CQW2;Q8VEH3
Arl8b	Q9CQW2;Q8VEH3
Trak1	Q6PD31
Trak1	Q6PD31
Trak1	Q6PD31
Tars1	Q9D0R2
Nae1	Q8VBW6
Nae1	Q8VBW6
Sgcb	P82349
Sgcb	P82349
Sgcb	P82349
Sgcb	P82349
Sf3b3	Q921M3
Sf3b3	Q921M3
Sf3b3	Q921M3
Sf3b3	Q921M3
Sf3b3	Q921M3
Sf3b3	Q921M3
Ugp2	Q91ZJ5
Ugp2	Q91ZJ5
Ugp2	Q91ZJ5
Ugp2	Q91ZJ5
Ugp2	Q91ZJ5
Ugp2	Q91ZJ5
Ugp2	Q91ZJ5
Ugp2	Q91ZJ5
Ugp2	Q91ZJ5
Ugp2	Q91ZJ5
Ugp2	Q91ZJ5
Ugp2	Q91ZJ5
Supv3l1	Q80YD1
Supv3l1	Q80YD1
Supv3l1	Q80YD1
Supv3l1	Q80YD1
Supv3l1	Q80YD1
Supv3l1	Q80YD1
Supv3l1	Q80YD1
Dld	O08749
Dld	O08749
Dld	O08749
Dld	O08749
Dld	O08749
Dld	O08749
Dld	O08749
Dld	O08749
Dld	O08749
Dld	O08749
Dld	O08749
Dld	O08749
Dld	O08749
Dld	O08749
Dld	O08749
Dld	O08749
Dld	O08749
Dld	O08749
Dld	O08749
Atp5f1c	Q91VR2
Atp5f1c	Q91VR2
Atp5f1c	Q91VR2
Atp5f1c	Q91VR2
Atp5f1c	Q91VR2
Atp5f1c	Q91VR2
Atp5f1c	Q91VR2
Atp5f1c	Q91VR2
Atp5f1c	Q91VR2
Sdhb	Q9CQA3
Sdhb	Q9CQA3
Sdhb	Q9CQA3
Eif2s3x;Eif2s3y	Q9Z0N2;Q9Z0N1
Eif2s3x;Eif2s3y	Q9Z0N2;Q9Z0N1
Eif2s3x;Eif2s3y	Q9Z0N2;Q9Z0N1
Eif2s3x;Eif2s3y	Q9Z0N2;Q9Z0N1
Eif2s3x;Eif2s3y	Q9Z0N2;Q9Z0N1
Eif2s3x;Eif2s3y	Q9Z0N2;Q9Z0N1
Eif2s3x;Eif2s3y	Q9Z0N2;Q9Z0N1
Eif2s3x;Eif2s3y	Q9Z0N2;Q9Z0N1
Eif2s3x;Eif2s3y	Q9Z0N2;Q9Z0N1
Eif2s3x;Eif2s3y	Q9Z0N2;Q9Z0N1
Eif2s3x;Eif2s3y	Q9Z0N2;Q9Z0N1
Eif2s3x;Eif2s3y	Q9Z0N2;Q9Z0N1
Eif2s3x;Eif2s3y	Q9Z0N2;Q9Z0N1
Sephs2	P97364
Sephs1	Q8BH69
Sephs1	Q8BH69
Sephs1	Q8BH69
Atad1	Q9D5T0
Atad1	Q9D5T0
Atad1	Q9D5T0
Atad1	Q9D5T0
Atad1	Q9D5T0
Atad1	Q9D5T0
Atad1	Q9D5T0
Atad1	Q9D5T0
Atad1	Q9D5T0
Atad1	Q9D5T0
Atpaf2	Q91YY4
Atpaf2	Q91YY4
Atpaf2	Q91YY4
Atpaf2	Q91YY4
Atpaf2	Q91YY4
Atpaf2	Q91YY4
Atpaf2	Q91YY4
Pfkl	P12382
Pfkl	P12382
Pfkl	P12382
Pfkl	P12382
Pfkl	P12382
Pfkl	P12382
Pfkl	P12382
Pfkl	P12382
Pfkl	P12382
Vwa8	Q8CC88
Vwa8	Q8CC88
Vwa8	Q8CC88
Vwa8	Q8CC88
Vwa8	Q8CC88
Vwa8	Q8CC88
Vwa8	Q8CC88
Vwa8	Q8CC88
Vwa8	Q8CC88
Vwa8	Q8CC88
Vwa8	Q8CC88
Uba6	Q8C7R4
Uba1	Q02053
Uba1	Q02053
Pdha1	P35486
Pdha1	P35486
Rraga	Q80X95
Rraga	Q80X95
Rraga	Q80X95
Rraga	Q80X95
Rraga	Q80X95
Rraga	Q80X95
Rraga	Q80X95
Rraga	Q80X95
Rraga	Q80X95
Rraga	Q80X95
Rraga	Q80X95
Rraga	Q80X95
Rraga	Q80X95
Rraga	Q80X95
Anxa5	P48036
Anxa5	P48036
Anxa5	P48036
Anxa5	P48036
Anxa5	P48036
Anxa5	P48036
Anxa5	P48036
Anxa5	P48036
Anxa5	P48036
Anxa5	P48036
Anxa5	P48036
Anxa5	P48036
Anxa5	P48036
Anxa5	P48036
Anxa5	P48036
Psme4	Q5SSW2
Psme4	Q5SSW2
Psme4	Q5SSW2
Psme4	Q5SSW2
Psme4	Q5SSW2
Psme4	Q5SSW2
Fabp3	P11404
Fabp3	P11404
Prdx6	O08709
Prdx6	O08709
Prdx6	O08709
Prdx6	O08709
Ndufa9	Q9DC69
Ndufa9	Q9DC69
Ndufa9	Q9DC69
Ndufa9	Q9DC69
Ndufa9	Q9DC69
Ndufa9	Q9DC69
Ndufa9	Q9DC69
Ndufa9	Q9DC69
Ndufa9	Q9DC69
Ndufa9	Q9DC69
Ndufa9	Q9DC69
Ndufa9	Q9DC69
Ndufa9	Q9DC69
Ndufa9	Q9DC69
Ndufa9	Q9DC69
Ndufa9	Q9DC69
Ndufa9	Q9DC69
Ndufa9	Q9DC69
Ndufa9	Q9DC69
Ndufa9	Q9DC69
Ndufa9	Q9DC69
Ndufa9	Q9DC69
Ndufa9	Q9DC69
Ndufa9	Q9DC69
Ndufa9	Q9DC69
Ndufa9	Q9DC69
Ndufa9	Q9DC69
Ndufa9	Q9DC69
Ndufa9	Q9DC69
Ndufa9	Q9DC69
Myh1;Myh6;Myh7	Q5SX40;Q91Z83;Q02566
Myh1;Myh6;Myh7	Q5SX40;Q91Z83;Q02566
Myh1;Myh6;Myh7	Q5SX40;Q91Z83;Q02566
Myh1;Myh6;Myh7	Q5SX40;Q91Z83;Q02566
Myh1;Myh6;Myh7	Q5SX40;Q91Z83;Q02566
Myh1;Myh6;Myh7	Q5SX40;Q91Z83;Q02566
Mat2a	Q91X83;Q3THS6
Mat2a	Q91X83;Q3THS6
Mat2a	Q91X83;Q3THS6
Pcyox1	Q9CQF9
Pcyox1	Q9CQF9
Pcyox1	Q9CQF9
Pcyox1	Q9CQF9
Rfk	Q8CFV9
Rfk	Q8CFV9
Rfk	Q8CFV9
Rfk	Q8CFV9
Rfk	Q8CFV9
Gsr	P47791
Gsr	P47791
Afg1l	Q3V384
Hsdl2	Q2TPA8
Hsdl2	Q2TPA8
Hsdl2	Q2TPA8
Hsdl2	Q2TPA8
Hsdl2	Q2TPA8
Hsdl2	Q2TPA8
Hsdl2	Q2TPA8
Hsdl2	Q2TPA8
Hsdl2	Q2TPA8
Hsdl2	Q2TPA8
Hsdl2	Q2TPA8
Hsdl2	Q2TPA8
Hsdl2	Q2TPA8
Hsdl2	Q2TPA8
Copb1	Q9JIF7
Copb1	Q9JIF7
Copb1	Q9JIF7
Copb1	Q9JIF7
Copb1	Q9JIF7
Copb1	Q9JIF7
Copb1	Q9JIF7
Copb1	Q9JIF7
Copb1	Q9JIF7
Copb1	Q9JIF7
Copb1	Q9JIF7
Copb1	Q9JIF7
Copb1	Q9JIF7
Copb1	Q9JIF7
Rpn2	Q9DBG6
Rpn2	Q9DBG6
Rpn2	Q9DBG6
Rpn2	Q9DBG6
Rpn2	Q9DBG6
Rpn2	Q9DBG6
Rpn2	Q9DBG6
Rpn2	Q9DBG6
Rpn2	Q9DBG6
Map2k3	O09110
Map2k3	O09110
Paics	Q9DCL9
Paics	Q9DCL9
Paics	Q9DCL9
Paics	Q9DCL9
Paics	Q9DCL9
Paics	Q9DCL9
Rpl7a	P12970
Rpl7a	P12970
Rpl18a	P62717
Rpl18a	P62717
Rpl18a	P62717
Rpl18a	P62717
Rpl18a	P62717
Rpl18a	P62717
Rpl18a	P62717
Rpl18a	P62717
Got1	P05201
Got1	P05201
Got1	P05201
Got1	P05201
Csrp3	P50462
Csrp3	P50462
Csrp3	P50462
Csrp3	P50462
Csrp3	P50462
Csrp3	P50462
Csrp3	P50462
Csrp3	P50462
Csrp3	P50462
Csrp3	P50462
Csrp3	P50462
Csrp3	P50462
Csrp3	P50462
Csrp3	P50462
Csrp3	P50462
Csrp3	P50462
Csrp3	P50462
Csrp3	P50462
Csrp3	P50462
Csrp3	P50462
Csrp3	P50462
Csrp3	P50462
Csrp3	P50462
Csrp3	P50462
Aldh4a1	Q8CHT0
Aldh4a1	Q8CHT0
Aldh4a1	Q8CHT0
Aldh4a1	Q8CHT0
Aldh4a1	Q8CHT0
Aldh4a1	Q8CHT0
Aldh4a1	Q8CHT0
Aldh4a1	Q8CHT0
Aldh4a1	Q8CHT0
Aldh4a1	Q8CHT0
Aldh4a1	Q8CHT0
Aldh4a1	Q8CHT0
Aldh4a1	Q8CHT0
Aldh4a1	Q8CHT0
Aldh4a1	Q8CHT0
Aldh4a1	Q8CHT0
Aldh4a1	Q8CHT0
Aldh4a1	Q8CHT0
Aldh4a1	Q8CHT0
Aldh4a1	Q8CHT0
Aldh4a1	Q8CHT0
Aldh4a1	Q8CHT0
Aldh4a1	Q8CHT0
Aldh4a1	Q8CHT0
Aldh4a1	Q8CHT0
Aldh4a1	Q8CHT0
Ttn	A2ASS6
Ttn	A2ASS6
Ttn	A2ASS6
Ttn	A2ASS6
Ttn	A2ASS6
Ttn	A2ASS6
Ttn	A2ASS6
Ttn	A2ASS6
Ttn	A2ASS6
Ttn	A2ASS6
Ttn	A2ASS6
Ttn	A2ASS6
Ttn	A2ASS6
Ttn	A2ASS6
Ttn	A2ASS6
Tecrl	Q8BFZ1
Tecrl	Q8BFZ1
Tecrl	Q8BFZ1
Tecrl	Q8BFZ1
Tecrl	Q8BFZ1
Tecrl	Q8BFZ1
Tecrl	Q8BFZ1
Tecrl	Q8BFZ1
Tecrl	Q8BFZ1
Tecrl	Q8BFZ1
Tecrl	Q8BFZ1
Myo1c	Q9WTI7
Myo1c	Q9WTI7
Myo1c	Q9WTI7
Myo1c	Q9WTI7
Myo1c	Q9WTI7
Myo1c	Q9WTI7
Myo1c	Q9WTI7
Myo1c	Q9WTI7
Myo1c	Q9WTI7
Myo1c	Q9WTI7
Myo1c	Q9WTI7
Myo1c	Q9WTI7
Myo1c	Q9WTI7
Myo1c	Q9WTI7
Myo1c	Q9WTI7
Myo1c	Q9WTI7
Myo1c	Q9WTI7
Hnrnpul2	Q00PI9
Hnrnpul2	Q00PI9
Hnrnpul2	Q00PI9
Hnrnpul2	Q00PI9
Hnrnpu	Q8VEK3
Hnrnpu	Q8VEK3
Hnrnpu	Q8VEK3
Hnrnpu	Q8VEK3
Hnrnpu	Q8VEK3
Hnrnpu	Q8VEK3
Hnrnpu	Q8VEK3
Hnrnpu	Q8VEK3
Hnrnpu	Q8VEK3
Hnrnpu	Q8VEK3
Hnrnpu	Q8VEK3
Hnrnpu	Q8VEK3
Hnrnpu	Q8VEK3
Macf1	Q9QXZ0
Macf1	Q9QXZ0
Myh9	Q8VDD5
Myh9	Q8VDD5
Myh9	Q8VDD5
Myh9	Q8VDD5
Myh9	Q8VDD5
Myh9	Q8VDD5
Myh9	Q8VDD5
Myh9	Q8VDD5
Myh9	Q8VDD5
Myh9	Q8VDD5
Myh9	Q8VDD5
RTRAF	Q9CQE8
RTRAF	Q9CQE8
RTRAF	Q9CQE8
RTRAF	Q9CQE8
RTRAF	Q9CQE8
Hsd17b10	O08756
Hsd17b10	O08756
Hsd17b10	O08756
Hsd17b10	O08756
Hsd17b10	O08756
Hsd17b10	O08756
Hsd17b10	O08756
Hsd17b10	O08756
Hsd17b10	O08756
Hsd17b10	O08756
Hsd17b10	O08756
Hsd17b10	O08756
Hsd17b10	O08756
Hsd17b10	O08756
Hsd17b10	O08756
Hsd17b10	O08756
Hsd17b10	O08756
Hsd17b10	O08756
Hsd17b10	O08756
Atp6v0a1	Q9Z1G4
Abcc4	E9Q236
Abcc4	E9Q236
Derl1	Q99J56
Derl1	Q99J56
Derl1	Q99J56
Derl1	Q99J56
Derl1	Q99J56
Derl1	Q99J56
Derl1	Q99J56
Derl1	Q99J56
Derl1	Q99J56
Derl1	Q99J56
Lamb1	P02469
Lamb1	P02469
Lamb1	P02469
Lamb1	P02469
Lamb1	P02469
Lamb1	P02469
Lamb1	P02469
Lamb1	P02469
Lamb1	P02469
Lamb1	P02469
Lamb1	P02469
Lamb1	P02469
Lamb1	P02469
Lamb1	P02469
Lamb1	P02469
Uba1	Q02053
Uba1	Q02053
Uba1	Q02053
Uba1	Q02053
Uba1	Q02053
Uba1	Q02053
Uba1	Q02053
Uba1	Q02053
Uba1	Q02053
Uba1	Q02053
Uba1	Q02053
Emc1	Q8C7X2
Emc1	Q8C7X2
Emc1	Q8C7X2
Coq3	Q8BMS4
Coq3	Q8BMS4
Coq3	Q8BMS4
Coq3	Q8BMS4
Coq3	Q8BMS4
Coq3	Q8BMS4
Coq3	Q8BMS4
Coq3	Q8BMS4
Coq3	Q8BMS4
Coq3	Q8BMS4
Coq3	Q8BMS4
Wdr20	Q9D5R2
Wdr20	Q9D5R2
Wdr20	Q9D5R2
Wdr20	Q9D5R2
Nqo1	Q64669
Nqo1	Q64669
Nqo1	Q64669
Nqo1	Q64669
Nqo1	Q64669
Nqo1	Q64669
Dlat	Q8BMF4
Dlat	Q8BMF4
Dlat	Q8BMF4
Dlat	Q8BMF4
Dlat	Q8BMF4
Dlat	Q8BMF4
Dlat	Q8BMF4
Dlat	Q8BMF4
Dlat	Q8BMF4
Dlat	Q8BMF4
Dlat	Q8BMF4
Dlat	Q8BMF4
Dlat	Q8BMF4
Dlat	Q8BMF4
Dlat	Q8BMF4
Dlat	Q8BMF4
Dlat	Q8BMF4
Dlat	Q8BMF4
Dlat	Q8BMF4
Dlat	Q8BMF4
Dlat	Q8BMF4
Dlat	Q8BMF4
Dlat	Q8BMF4
Dlat	Q8BMF4
Dlat	Q8BMF4
Dlat	Q8BMF4
Nsf	P46460
Nsf	P46460
Samm50	Q8BGH2
Hspa4	Q61316
Hspa4	Q61316
Hspa4	Q61316
Hspa4	Q61316
Hspa4	Q61316
Hspa4	Q61316
Hspa4	Q61316
Hspa4	Q61316
Col6a2	Q02788
Col6a2	Q02788
Col6a2	Q02788
Col6a2	Q02788
Col6a2	Q02788
Col6a2	Q02788
Col6a2	Q02788
Col6a2	Q02788
Col6a2	Q02788
Col6a2	Q02788
Col6a2	Q02788
Pcca	Q91ZA3
Pcca	Q91ZA3
Pcca	Q91ZA3
Pcca	Q91ZA3
Pcca	Q91ZA3
Pcca	Q91ZA3
Pcca	Q91ZA3
Pcca	Q91ZA3
Pcca	Q91ZA3
Pcca	Q91ZA3
Pcca	Q91ZA3
Pcca	Q91ZA3
Pcca	Q91ZA3
Pcca	Q91ZA3
Pcca	Q91ZA3
Pdha1	P35486
Pdha1	P35486
Pdha1	P35486
Pdha1	P35486
Pdha1	P35486
Pdha1	P35486
Pdha1	P35486
Pdha1	P35486
Pdha1	P35486
Pdha1	P35486
Pdha1	P35486
Pdha1	P35486
Pdha1	P35486
Pdha1	P35486
Pdha1	P35486
Pdha1	P35486
Pdha1	P35486
Pdha1	P35486
Pdha1	P35486
Pdha1	P35486
Pdha1	P35486
Pdha1	P35486
Pdha1	P35486
Pdha1	P35486
Scarb2	O35114
Scarb2	O35114
Scarb2	O35114
Scarb2	O35114
Pepd	Q11136
Col1a1	P11087
Fabp3	P11404
Fabp3	P11404
Mrps34	Q9JIK9
Mrps34	Q9JIK9
Mrps34	Q9JIK9
Mrps34	Q9JIK9
Mrps34	Q9JIK9
Mrps34	Q9JIK9
Mrps34	Q9JIK9
Ablim1	Q8K4G5
Ablim1	Q8K4G5
Ablim1	Q8K4G5
Ablim1	Q8K4G5
Ablim1	Q8K4G5
Slc25a13	Q9QXX4
Slc25a13	Q9QXX4
Slc25a13	Q9QXX4
Slc25a13	Q9QXX4
Slc25a13	Q9QXX4
Slc25a13	Q9QXX4
Slc25a13	Q9QXX4
Slc25a13	Q9QXX4
Slc25a13	Q9QXX4
Slc25a13	Q9QXX4
Slc25a13	Q9QXX4
Slc25a13	Q9QXX4
Slc25a13	Q9QXX4
Slc25a13	Q9QXX4
Slc25a13	Q9QXX4
Slc25a13	Q9QXX4
Slc25a13	Q9QXX4
Cnpy2	Q9QXT0
Cnpy2	Q9QXT0
Vwa8	Q8CC88
Vwa8	Q8CC88
Vwa8	Q8CC88
Vwa8	Q8CC88
Vwa8	Q8CC88
Vwa8	Q8CC88
Vwa8	Q8CC88
Vwa8	Q8CC88
Vwa8	Q8CC88
Vwa8	Q8CC88
Vwa8	Q8CC88
Slc25a51	Q5HZI9
Slc25a51	Q5HZI9
Slc25a51	Q5HZI9
Slc25a51	Q5HZI9
Slc25a51	Q5HZI9
Slc25a51	Q5HZI9
Slc25a51	Q5HZI9
Slc25a51	Q5HZI9
Slc25a51	Q5HZI9
Slc25a51	Q5HZI9
Slc25a51	Q5HZI9
Ak2	Q9WTP6
Ak2	Q9WTP6
Ak2	Q9WTP6
Ak2	Q9WTP6
Ak2	Q9WTP6
Ak2	Q9WTP6
Ak2	Q9WTP6
Ak2	Q9WTP6
Ak2	Q9WTP6
Ak2	Q9WTP6
Ak2	Q9WTP6
Ak2	Q9WTP6
Ak2	Q9WTP6
Uba1	Q02053
Uba1	Q02053
Uba1	Q02053
Uba1	Q02053
Uba1	Q02053
Uba1	Q02053
Uba1	Q02053
Uba1	Q02053
Uba1	Q02053
Uba1	Q02053
Uba1	Q02053
Uba1	Q02053
Uba1	Q02053
Uba1	Q02053
Nid1	P10493
Nid1	P10493
Nid1	P10493
Nid1	P10493
Nid1	P10493
Nid1	P10493
Nid1	P10493
Nid1	P10493
Nid1	P10493
Nid1	P10493
Nid1	P10493
Ubap2l	Q80X50
Prdx3	P20108
Prdx3	P20108
Prdx3	P20108
Prdx3	P20108
Prdx3	P20108
Prdx3	P20108
Prdx3	P20108
Prdx3	P20108
Prdx3	P20108
Prdx3	P20108
Prdx3	P20108
Prdx3	P20108
Prdx3	P20108
Prdx3	P20108
Prdx3	P20108
Prdx3	P20108
Prdx3	P20108
Prdx3	P20108
Prdx3	P20108
Prdx3	P20108
Prdx3	P20108
Prdx3	P20108
Prdx3	P20108
Sec13	Q9D1M0
Sec13	Q9D1M0
Sec13	Q9D1M0
Sec13	Q9D1M0
Sec13	Q9D1M0
Sec13	Q9D1M0
Ttn	A2ASS6
Ttn	A2ASS6
Ttn	A2ASS6
Pm20d2	A3KG59
Pm20d2	A3KG59
Pm20d2	A3KG59
Pm20d2	A3KG59
Pm20d2	A3KG59
Pm20d2	A3KG59
Pm20d2	A3KG59
Mrpl15	Q9CPR5
Mrpl15	Q9CPR5
Ogdh	Q60597
Ogdh	Q60597
Ogdh	Q60597
Ogdh	Q60597
Ogdh	Q60597
Ogdh	Q60597
Ogdh	Q60597
Ogdh	Q60597
Nudt12	Q9DCN1
Nudt12	Q9DCN1
Acy3	Q91XE4
Acy3	Q91XE4
Itih4	A6X935
Itih4	A6X935
Itih4	A6X935
Ddb1	Q3U1J4
Ddb1	Q3U1J4
Ddb1	Q3U1J4
Ddb1	Q3U1J4
Ddb1	Q3U1J4
Ddb1	Q3U1J4
Ddb1	Q3U1J4
Ddb1	Q3U1J4
Ddb1	Q3U1J4
Ttn	A2ASS6
Ttn	A2ASS6
Ttn	A2ASS6
Adhfe1	Q8R0N6
Adhfe1	Q8R0N6
Adhfe1	Q8R0N6
Adhfe1	Q8R0N6
Adhfe1	Q8R0N6
Adhfe1	Q8R0N6
Thnsl1	Q8BH55
Thnsl1	Q8BH55
Thnsl1	Q8BH55
Thnsl1	Q8BH55
Mybpc3	O70468
Mybpc3	O70468
Mybpc3	O70468
Mybpc3	O70468
Slc25a11	Q9CR62
Slc25a11	Q9CR62
Slc25a11	Q9CR62
Slc25a11	Q9CR62
Slc25a11	Q9CR62
Slc25a11	Q9CR62
Slc25a11	Q9CR62
Ablim1	Q8K4G5
Ablim1	Q8K4G5
Ablim1	Q8K4G5
Ablim1	Q8K4G5
Ablim1	Q8K4G5
Ablim1	Q8K4G5
Ablim1	Q8K4G5
Ablim1	Q8K4G5
Ablim1	Q8K4G5
Ablim1	Q8K4G5
Thnsl2	Q80W22
Thnsl2	Q80W22
Thnsl2	Q80W22
Oxct1	Q9D0K2
Oxct1	Q9D0K2
Oxct1	Q9D0K2
Oxct1	Q9D0K2
Oxct1	Q9D0K2
Oxct1	Q9D0K2
Oxct1	Q9D0K2
Oxct1	Q9D0K2
Oxct1	Q9D0K2
Oxct1	Q9D0K2
Oxct1	Q9D0K2
Oxct1	Q9D0K2
Oxct1	Q9D0K2
Oxct1	Q9D0K2
Oxct1	Q9D0K2
Oxct1	Q9D0K2
Oxct1	Q9D0K2
Oxct1	Q9D0K2
Oxct1	Q9D0K2
Oxct1	Q9D0K2
Oxct1	Q9D0K2
Oxct1	Q9D0K2
Oxct1	Q9D0K2
Oxct1	Q9D0K2
Oxct1	Q9D0K2
Usp14	Q9JMA1
Usp14	Q9JMA1
Usp14	Q9JMA1
Usp14	Q9JMA1
Usp14	Q9JMA1
Actl6a	Q9Z2N8
Actl6a	Q9Z2N8
Actl6a	Q9Z2N8
Tln1	P26039
Tln1	P26039
Tln1	P26039
Tln1	P26039
Tln1	P26039
Tln1	P26039
Tln1	P26039
Tln1	P26039
Ces1d	Q8VCT4
Ces1d	Q8VCT4
Ces1d	Q8VCT4
Ptgr2	Q8VDQ1
Ptgr2	Q8VDQ1
Ptgr2	Q8VDQ1
Ptgr2	Q8VDQ1
Ptgr2	Q8VDQ1
Ptgr2	Q8VDQ1
Ptgr2	Q8VDQ1
Atic	Q9CWJ9
Atic	Q9CWJ9
Atic	Q9CWJ9
Macroh2a1	Q9QZQ8
Macroh2a1	Q9QZQ8
Macroh2a1	Q9QZQ8
Macroh2a1	Q9QZQ8
Macroh2a1	Q9QZQ8
Macroh2a1	Q9QZQ8
Macroh2a1	Q9QZQ8
Macroh2a1	Q9QZQ8
Macroh2a1	Q9QZQ8
Ecpas	Q6PDI5
Ecpas	Q6PDI5
Ecpas	Q6PDI5
Ecpas	Q6PDI5
Ecpas	Q6PDI5
Ecpas	Q6PDI5
Ecpas	Q6PDI5
Ecpas	Q6PDI5
Timm17a	Q9Z0V8
Timm17a	Q9Z0V8
Timm17a	Q9Z0V8
Timm17a	Q9Z0V8
Ctsb	P10605
Ctsb	P10605
Ctsb	P10605
Ctsb	P10605
Ctsb	P10605
Ctsb	P10605
Ctsb	P10605
Ctsb	P10605
Ctsb	P10605
Ctsb	P10605
Ctsb	P10605
Ctsb	P10605
Ctsb	P10605
Ctsb	P10605
Ctsb	P10605
Ctsb	P10605
Ctsb	P10605
Ctsb	P10605
Ctsb	P10605
Ctsb	P10605
Ctsb	P10605
Rap1a	P62835;Q99JI6
Rap1a	P62835;Q99JI6
Rap1a	P62835;Q99JI6
Rap1a	P62835;Q99JI6
Rap1a	P62835;Q99JI6
Rap1a	P62835;Q99JI6
Rap1a	P62835;Q99JI6
Rap1a	P62835;Q99JI6
Rap1a	P62835;Q99JI6
Rap1a	P62835;Q99JI6
Rap1a	P62835;Q99JI6
Rap1a	P62835;Q99JI6
Rap1a	P62835;Q99JI6
Rap1a	P62835;Q99JI6
Rap1a	P62835;Q99JI6
Uba1	Q02053
Uba1	Q02053
Uba1	Q02053
Uba1	Q02053
Snrpd1	P62315
Snrpd1	P62315
Dsp	E9Q557
Postn	Q62009
Postn	Q62009
Postn	Q62009
Postn	Q62009
Postn	Q62009
Postn	Q62009
Postn	Q62009
Stk39	Q9Z1W9
Stk39	Q9Z1W9
Stk39	Q9Z1W9
Stk39	Q9Z1W9
Stk39	Q9Z1W9
Hnrnpl	Q8R081
Hnrnpl	Q8R081
Hnrnpl	Q8R081
Hnrnpl	Q8R081
Hnrnpl	Q8R081
Hnrnpl	Q8R081
Hnrnpl	Q8R081
Hnrnpl	Q8R081
Ttn	A2ASS6
Ttn	A2ASS6
Ttn	A2ASS6
Ttn	A2ASS6
Ttn	A2ASS6
Ttn	A2ASS6
Ttn	A2ASS6
Ttn	A2ASS6
Ttn	A2ASS6
Afg1l	Q3V384
Afg1l	Q3V384
Afg1l	Q3V384
Afg1l	Q3V384
Afg1l	Q3V384
Afg1l	Q3V384
Afg1l	Q3V384
Afg1l	Q3V384
Afg1l	Q3V384
Afg1l	Q3V384
Hp1bp3	Q3TEA8
Psmb2	Q9R1P3
Psmb2	Q9R1P3
Psmb2	Q9R1P3
Psmb2	Q9R1P3
Psmb2	Q9R1P3
Psmb2	Q9R1P3
Psmb2	Q9R1P3
Psmb2	Q9R1P3
Psmb2	Q9R1P3
Psmb2	Q9R1P3
Psmb2	Q9R1P3
Psmb2	Q9R1P3
Metap1	Q8BP48
Asb2	Q8K0L0
Asb2	Q8K0L0
Acad9	Q8JZN5
Acad9	Q8JZN5
Acad9	Q8JZN5
Mvb12b	Q6KAU4
Mvb12b	Q6KAU4
Add1	Q9QYC0
Add1	Q9QYC0
Add1	Q9QYC0
Aldh6a1	Q9EQ20
Aldh6a1	Q9EQ20
Aldh6a1	Q9EQ20
Aldh6a1	Q9EQ20
Aldh6a1	Q9EQ20
Aldh6a1	Q9EQ20
Aldh6a1	Q9EQ20
Aldh6a1	Q9EQ20
Aldh6a1	Q9EQ20
Aldh6a1	Q9EQ20
Aldh6a1	Q9EQ20
Aldh6a1	Q9EQ20
Aldh6a1	Q9EQ20
Aldh6a1	Q9EQ20
Aldh6a1	Q9EQ20
Aldh6a1	Q9EQ20
Aldh6a1	Q9EQ20
Aldh6a1	Q9EQ20
Aldh6a1	Q9EQ20
Aldh6a1	Q9EQ20
Aldh6a1	Q9EQ20
Aldh6a1	Q9EQ20
Aldh6a1	Q9EQ20
Aldh6a1	Q9EQ20
Aldh6a1	Q9EQ20
Aldh6a1	Q9EQ20
Aldh6a1	Q9EQ20
Aldh6a1	Q9EQ20
Aldh6a1	Q9EQ20
Aldh6a1	Q9EQ20
Aldh6a1	Q9EQ20
Aldh6a1	Q9EQ20
Aldh6a1	Q9EQ20
Aldh6a1	Q9EQ20
Aldh6a1	Q9EQ20
Aldh6a1	Q9EQ20
Aldh6a1	Q9EQ20
Aldh6a1	Q9EQ20
Aldh6a1	Q9EQ20
Aldh6a1	Q9EQ20
Aldh6a1	Q9EQ20
Aldh6a1	Q9EQ20
Aldh6a1	Q9EQ20
Aldh6a1	Q9EQ20
Aldh6a1	Q9EQ20
Aldh6a1	Q9EQ20
Aldh6a1	Q9EQ20
Aldh6a1	Q9EQ20
Eprs1	Q8CGC7
Eprs1	Q8CGC7
Eprs1	Q8CGC7
Eprs1	Q8CGC7
Eprs1	Q8CGC7
Eprs1	Q8CGC7
Suox	Q8R086
Suox	Q8R086
Suox	Q8R086
Suox	Q8R086
Suox	Q8R086
Suox	Q8R086
Suox	Q8R086
Suox	Q8R086
Suox	Q8R086
Suox	Q8R086
Suox	Q8R086
Suox	Q8R086
Suox	Q8R086
Bgn	P28653
Bgn	P28653
Bgn	P28653
Bgn	P28653
Bgn	P28653
Bgn	P28653
Poldip2	Q91VA6
Ate1	Q9Z2A5
Ate1	Q9Z2A5
Pc	Q05920
Usp9x	P70398
Usp9x	P70398
Usp9x	P70398
Usp9x	P70398
Usp9x	P70398
Usp9x	P70398
Usp9x	P70398
Mecr	Q9DCS3
Mecr	Q9DCS3
Mecr	Q9DCS3
Mecr	Q9DCS3
Mecr	Q9DCS3
Mecr	Q9DCS3
Mecr	Q9DCS3
Mecr	Q9DCS3
Mecr	Q9DCS3
Mecr	Q9DCS3
Mecr	Q9DCS3
Mecr	Q9DCS3
Niban2	Q8R1F1
Niban2	Q8R1F1
Niban2	Q8R1F1
Niban2	Q8R1F1
Niban2	Q8R1F1
Niban2	Q8R1F1
Niban2	Q8R1F1
Niban2	Q8R1F1
Niban2	Q8R1F1
Gpd2	Q64521
Gpd2	Q64521
Gpd2	Q64521
Gpd2	Q64521
Gpd2	Q64521
Sqor	Q9R112
Sqor	Q9R112
Sqor	Q9R112
Sqor	Q9R112
Sqor	Q9R112
Sqor	Q9R112
Sqor	Q9R112
Sqor	Q9R112
Sqor	Q9R112
Serpina1a;Serpina1b;Serpina1c;Serpina1d;Serpina1e	P07758;Q00896;Q00897;Q00898;P22599
Serpina1a;Serpina1b;Serpina1c;Serpina1d;Serpina1e	P07758;Q00896;Q00897;Q00898;P22599
Serpina1a;Serpina1b;Serpina1c;Serpina1d;Serpina1e	P07758;Q00896;Q00897;Q00898;P22599
Serpina1a;Serpina1b;Serpina1c;Serpina1d;Serpina1e	P07758;Q00896;Q00897;Q00898;P22599
Serpina1a;Serpina1b;Serpina1c;Serpina1d;Serpina1e	P07758;Q00896;Q00897;Q00898;P22599
Serpina1a;Serpina1b;Serpina1c;Serpina1d;Serpina1e	P07758;Q00896;Q00897;Q00898;P22599
Serpina1a;Serpina1b;Serpina1c;Serpina1d;Serpina1e	P07758;Q00896;Q00897;Q00898;P22599
Serpina1a;Serpina1b;Serpina1c;Serpina1d;Serpina1e	P07758;Q00896;Q00897;Q00898;P22599
Serpina1a;Serpina1b;Serpina1c;Serpina1d;Serpina1e	P07758;Q00896;Q00897;Q00898;P22599
Serpina1a;Serpina1b;Serpina1c;Serpina1d;Serpina1e	P07758;Q00896;Q00897;Q00898;P22599
Serpina1a;Serpina1b;Serpina1c;Serpina1d;Serpina1e	P07758;Q00896;Q00897;Q00898;P22599
Serpina1a;Serpina1b;Serpina1c;Serpina1d;Serpina1e	P07758;Q00896;Q00897;Q00898;P22599
Serpina1a;Serpina1b;Serpina1c;Serpina1d;Serpina1e	P07758;Q00896;Q00897;Q00898;P22599
Serpina1a;Serpina1b;Serpina1c;Serpina1d;Serpina1e	P07758;Q00896;Q00897;Q00898;P22599
Serpina1a;Serpina1b;Serpina1c;Serpina1d;Serpina1e	P07758;Q00896;Q00897;Q00898;P22599
Serpina1a;Serpina1b;Serpina1c;Serpina1d;Serpina1e	P07758;Q00896;Q00897;Q00898;P22599
Serpina1a;Serpina1b;Serpina1c;Serpina1d;Serpina1e	P07758;Q00896;Q00897;Q00898;P22599
Serpina1a;Serpina1b;Serpina1c;Serpina1d;Serpina1e	P07758;Q00896;Q00897;Q00898;P22599
Serpina1a;Serpina1b;Serpina1c;Serpina1d;Serpina1e	P07758;Q00896;Q00897;Q00898;P22599
Serpina1a;Serpina1b;Serpina1c;Serpina1d;Serpina1e	P07758;Q00896;Q00897;Q00898;P22599
Serpina1a;Serpina1b;Serpina1c;Serpina1d;Serpina1e	P07758;Q00896;Q00897;Q00898;P22599
Serpina1a;Serpina1b;Serpina1c;Serpina1d;Serpina1e	P07758;Q00896;Q00897;Q00898;P22599
Serpina1a;Serpina1b;Serpina1c;Serpina1d;Serpina1e	P07758;Q00896;Q00897;Q00898;P22599
Serpina1a;Serpina1b;Serpina1c;Serpina1d;Serpina1e	P07758;Q00896;Q00897;Q00898;P22599
Serpina1a;Serpina1b;Serpina1c;Serpina1d;Serpina1e	P07758;Q00896;Q00897;Q00898;P22599
Serpina1a;Serpina1b;Serpina1c;Serpina1d;Serpina1e	P07758;Q00896;Q00897;Q00898;P22599
Serpina1a;Serpina1b;Serpina1c;Serpina1d;Serpina1e	P07758;Q00896;Q00897;Q00898;P22599
Serpina1a;Serpina1b;Serpina1c;Serpina1d;Serpina1e	P07758;Q00896;Q00897;Q00898;P22599
Serpina1a;Serpina1b;Serpina1c;Serpina1d;Serpina1e	P07758;Q00896;Q00897;Q00898;P22599
Serpina1a;Serpina1b;Serpina1c;Serpina1d;Serpina1e	P07758;Q00896;Q00897;Q00898;P22599
Serpina1a;Serpina1b;Serpina1c;Serpina1d;Serpina1e	P07758;Q00896;Q00897;Q00898;P22599
Serpina1a;Serpina1b;Serpina1c;Serpina1d;Serpina1e	P07758;Q00896;Q00897;Q00898;P22599
Serpina1a;Serpina1b;Serpina1c;Serpina1d;Serpina1e	P07758;Q00896;Q00897;Q00898;P22599
Serpina1a;Serpina1b;Serpina1c;Serpina1d;Serpina1e	P07758;Q00896;Q00897;Q00898;P22599
Serpina1a;Serpina1b;Serpina1c;Serpina1d;Serpina1e	P07758;Q00896;Q00897;Q00898;P22599
Serpina1a;Serpina1b;Serpina1c;Serpina1d;Serpina1e	P07758;Q00896;Q00897;Q00898;P22599
Serpina1a;Serpina1b;Serpina1c;Serpina1d;Serpina1e	P07758;Q00896;Q00897;Q00898;P22599
Serpina1a;Serpina1b;Serpina1c;Serpina1d;Serpina1e	P07758;Q00896;Q00897;Q00898;P22599
Serpina1a;Serpina1b;Serpina1c;Serpina1d;Serpina1e	P07758;Q00896;Q00897;Q00898;P22599
Serpina1a;Serpina1b;Serpina1c;Serpina1d;Serpina1e	P07758;Q00896;Q00897;Q00898;P22599
Serpina1a;Serpina1b;Serpina1c;Serpina1d;Serpina1e	P07758;Q00896;Q00897;Q00898;P22599
Serpina1a;Serpina1b;Serpina1c;Serpina1d;Serpina1e	P07758;Q00896;Q00897;Q00898;P22599
Serpina1a;Serpina1b;Serpina1c;Serpina1d;Serpina1e	P07758;Q00896;Q00897;Q00898;P22599
Rps5	P97461
Rps5	P97461
Rps5	P97461
Rps5	P97461
Rps5	P97461
Rps5	P97461
Rps5	P97461
Rps5	P97461
Rps5	P97461
Atp1a1	Q8VDN2
Atp1a1	Q8VDN2
Atp1a1	Q8VDN2
Atp1a1	Q8VDN2
Atp1a1	Q8VDN2
Atp1a1	Q8VDN2
Atp1a1	Q8VDN2
Atp1a1	Q8VDN2
Atp1a1	Q8VDN2
Atp1a1	Q8VDN2
Atp1a1	Q8VDN2
Atp1a1	Q8VDN2
Atp1a1	Q8VDN2
Atp1a1	Q8VDN2
Atp1a1	Q8VDN2
Idh3g	P70404
Idh3g	P70404
Idh3g	P70404
Idh3g	P70404
Idh3g	P70404
Idh3g	P70404
Idh3g	P70404
Idh3g	P70404
Idh3g	P70404
Idh3g	P70404
Idh3g	P70404
Idh3g	P70404
Idh3g	P70404
Idh3g	P70404
Idh3g	P70404
Idh3g	P70404
Idh3g	P70404
Idh3g	P70404
Idh3g	P70404
Atp1a2	Q6PIE5
Atp1a2	Q6PIE5
Atp1a2	Q6PIE5
Atp1a2	Q6PIE5
Atp1a2	Q6PIE5
Atp1a2	Q6PIE5
Atp1a2	Q6PIE5
Atp1a2	Q6PIE5
Atp1a2	Q6PIE5
Arf4;Arf5	P84084;P61750
Arf4;Arf5	P84084;P61750
Arf4;Arf5	P84084;P61750
Arf4;Arf5	P84084;P61750
Arf4;Arf5	P84084;P61750
Arf4;Arf5	P84084;P61750
Arf4;Arf5	P84084;P61750
Tnni3	P48787
Tnni3	P48787
Tnni3	P48787
Tnni3	P48787
Tnni3	P48787
Tnni3	P48787
Tnni3	P48787
Rpl27	P61358
Rpl27	P61358
Rpl27	P61358
Rpl27	P61358
Rpl27	P61358
Rpl27	P61358
Rpl27	P61358
Rpl27	P61358
Rpl27	P61358
Rpl27	P61358
Rpl27	P61358
Rpl27	P61358
Rpl27	P61358
Rpl27	P61358
Rpl27	P61358
Rpl27	P61358
Rpl27	P61358
Rpl27	P61358
Ttn	A2ASS6
Ttn	A2ASS6
Ttn	A2ASS6
Ttn	A2ASS6
Ttn	A2ASS6
Ttn	A2ASS6
Ttn	A2ASS6
Ttn	A2ASS6
Ttn	A2ASS6
Ttn	A2ASS6
Ttn	A2ASS6
Ttn	A2ASS6
Ttn	A2ASS6
Ttn	A2ASS6
Ttn	A2ASS6
Ttn	A2ASS6
Ttn	A2ASS6
Ttn	A2ASS6
Slc12a7	Q9WVL3
Slc12a7	Q9WVL3
Slc12a7	Q9WVL3
Wdr1	O88342
Wdr1	O88342
Wdr1	O88342
Wdr1	O88342
Wdr1	O88342
Wdr1	O88342
Wdr1	O88342
Wdr1	O88342
Wdr1	O88342
Wdr1	O88342
Wdr1	O88342
Wdr1	O88342
Wdr1	O88342
Wdr1	O88342
Usp10	P52479
Usp10	P52479
Usp10	P52479
Usp10	P52479
Rplp2	P99027
Rplp2	P99027
Rplp2	P99027
Rplp2	P99027
Rplp2	P99027
Rplp2	P99027
Pgm5	Q8BZF8
Pgm5	Q8BZF8
Pgm5	Q8BZF8
Pgm5	Q8BZF8
Pgm5	Q8BZF8
Pgm5	Q8BZF8
Pgm5	Q8BZF8
Pgm5	Q8BZF8
Pgm5	Q8BZF8
Pgm5	Q8BZF8
Pgm5	Q8BZF8
Pgm5	Q8BZF8
Pgm1	Q9D0F9
Pgm1	Q9D0F9
Pgm1	Q9D0F9
Pgm1	Q9D0F9
Pgm1	Q9D0F9
Pgm1	Q9D0F9
Pgm1	Q9D0F9
Pgm1	Q9D0F9
Pgm1	Q9D0F9
Blvra	Q9CY64
Slc25a12	Q8BH59
Slc25a12	Q8BH59
Slc25a12	Q8BH59
Slc25a12	Q8BH59
Slc25a12	Q8BH59
Slc25a12	Q8BH59
Slc25a12	Q8BH59
Slc25a12	Q8BH59
Slc25a12	Q8BH59
Slc25a12	Q8BH59
Slc25a12	Q8BH59
Slc25a12	Q8BH59
Slc25a12	Q8BH59
Slc25a12	Q8BH59
Slc25a12	Q8BH59
Slc25a12	Q8BH59
Slc25a12	Q8BH59
Slc25a12	Q8BH59
Slc25a12	Q8BH59
Slc25a12	Q8BH59
Ctsd	P18242
Ctsd	P18242
Ctsd	P18242
Ctsd	P18242
Ctsd	P18242
Ctsd	P18242
Ctsd	P18242
Ctsd	P18242
Ctsd	P18242
Ctsd	P18242
Ctsd	P18242
Ctsd	P18242
Ctsd	P18242
Ctsd	P18242
Ctsd	P18242
Ctsd	P18242
Ctsd	P18242
Ctsd	P18242
Ctsd	P18242
Ctsd	P18242
Ctsd	P18242
Ctsd	P18242
Ctsd	P18242
Ctsd	P18242
Ctsd	P18242
Ctsd	P18242
Ctsd	P18242
Ctsd	P18242
Ctsd	P18242
Ctsd	P18242
Ctsd	P18242
Nebl	Q0II04
Nebl	Q0II04
Nebl	Q0II04
Hspg2	Q05793
Hspg2	Q05793
Hspg2	Q05793
Hspg2	Q05793
Hspg2	Q05793
Hspg2	Q05793
Hspg2	Q05793
Hspg2	Q05793
Hspg2	Q05793
Hspg2	Q05793
Hspg2	Q05793
Hspg2	Q05793
Casq2	O09161
Casq2	O09161
Casq2	O09161
Casq2	O09161
Casq2	O09161
Casq2	O09161
Casq2	O09161
Casq2	O09161
Casq2	O09161
Casq2	O09161
Casq2	O09161
Casq2	O09161
Casq2	O09161
Casq2	O09161
Casq2	O09161
Lamb1	P02469
Lamb1	P02469
Lamb1	P02469
Lamb1	P02469
Lamb1	P02469
Lamb1	P02469
Lamb1	P02469
Lamb1	P02469
Lamb1	P02469
Lamb1	P02469
Dync1h1	Q9JHU4
Dync1h1	Q9JHU4
Dync1h1	Q9JHU4
Dync1h1	Q9JHU4
Mapk8	Q91Y86
Mapk8	Q91Y86
Mapk8	Q91Y86
Prpsap1	Q9D0M1
Prpsap1	Q9D0M1
Prpsap1	Q9D0M1
Prpsap1	Q9D0M1
Acot9	Q9R0X4
Acot9	Q9R0X4
Acot9	Q9R0X4
Acot9	Q9R0X4
Acot9	Q9R0X4
Acot9	Q9R0X4
Acot9	Q9R0X4
Acot9	Q9R0X4
Acot9	Q9R0X4
Acot9	Q9R0X4
Acot9	Q9R0X4
Acot9	Q9R0X4
Vps35	Q9EQH3
Vps35	Q9EQH3
Vps35	Q9EQH3
Vps35	Q9EQH3
Vps35	Q9EQH3
Vps35	Q9EQH3
Vps35	Q9EQH3
Vps35	Q9EQH3
Vps35	Q9EQH3
Vps35	Q9EQH3
Vps35	Q9EQH3
Vps35	Q9EQH3
Vps35	Q9EQH3
Cfl1	P18760
Cfl1	P18760
Cfl1	P18760
Cfl1	P18760
Cfl1	P18760
Cfl1	P18760
Cfl1	P18760
Cfl1	P18760
Cfl1	P18760
Cfl1	P18760
Cfl1	P18760
Atp5pd	Q9DCX2
Atp5pd	Q9DCX2
Atp5pd	Q9DCX2
Atp5pd	Q9DCX2
Atp5pd	Q9DCX2
Atp5pd	Q9DCX2
Atp5pd	Q9DCX2
Atp5pd	Q9DCX2
Atp5pd	Q9DCX2
Atp5pd	Q9DCX2
Atp5pd	Q9DCX2
Atp5pd	Q9DCX2
Atp5pd	Q9DCX2
Atp5pd	Q9DCX2
Atp5pd	Q9DCX2
Atp5pd	Q9DCX2
Atp5pd	Q9DCX2
Atp5pd	Q9DCX2
Atp5pd	Q9DCX2
Atp5pd	Q9DCX2
Atp5pd	Q9DCX2
Atp5pd	Q9DCX2
Atp5pd	Q9DCX2
Atp5pd	Q9DCX2
Atp5pd	Q9DCX2
Atp5pd	Q9DCX2
Atp5pd	Q9DCX2
Atp5pd	Q9DCX2
Atp5pd	Q9DCX2
Atp5pd	Q9DCX2
Atp5pd	Q9DCX2
Atp5pd	Q9DCX2
Atp5pd	Q9DCX2
Atp5pd	Q9DCX2
Atp5pd	Q9DCX2
Atp5pd	Q9DCX2
Atp5pd	Q9DCX2
Atp5pd	Q9DCX2
Mapk9	Q9WTU6;Q61831
Mapk9	Q9WTU6;Q61831
Mapk9	Q9WTU6;Q61831
Mapk9	Q9WTU6;Q61831
Mapk9	Q9WTU6;Q61831
Mapk9	Q9WTU6;Q61831
Mapk9	Q9WTU6;Q61831
Por	P37040
Por	P37040
Por	P37040
Por	P37040
Thop1	Q8C1A5
Thop1	Q8C1A5
Mfn1	Q811U4
Mfn1	Q811U4
Mfn1	Q811U4
Mfn1	Q811U4
Mfn1	Q811U4
Mfn1	Q811U4
Mfn1	Q811U4
Mfn1	Q811U4
Coro6	Q920M5
Coro6	Q920M5
Coro6	Q920M5
Coro6	Q920M5
Coro6	Q920M5
Naca	P70670;Q60817
Naca	P70670;Q60817
Naca	P70670;Q60817
Naca	P70670;Q60817
Naca	P70670;Q60817
Naca	P70670;Q60817
Naca	P70670;Q60817
Naca	P70670;Q60817
Naca	P70670;Q60817
Naca	P70670;Q60817
Naca	P70670;Q60817
Naca	P70670;Q60817
Naca	P70670;Q60817
Naca	P70670;Q60817
Naca	P70670;Q60817
Naca	P70670;Q60817
Naca	P70670;Q60817
Naca	P70670;Q60817
Naca	P70670;Q60817
Naca	P70670;Q60817
Naca	P70670;Q60817
Naca	P70670;Q60817
Naca	P70670;Q60817
Naca	P70670;Q60817
Naca	P70670;Q60817
Idh1;Idh2	O88844;P54071
Idh1;Idh2	O88844;P54071
Idh1;Idh2	O88844;P54071
Idh1;Idh2	O88844;P54071
Idh1;Idh2	O88844;P54071
Idh1;Idh2	O88844;P54071
Idh1;Idh2	O88844;P54071
Idh1;Idh2	O88844;P54071
Idh1;Idh2	O88844;P54071
Idh1;Idh2	O88844;P54071
Idh1;Idh2	O88844;P54071
Idh1;Idh2	O88844;P54071
Idh1;Idh2	O88844;P54071
Idh1;Idh2	O88844;P54071
Idh1;Idh2	O88844;P54071
Idh1;Idh2	O88844;P54071
Idh2	P54071
Idh2	P54071
Idh2	P54071
Idh2	P54071
Idh2	P54071
Idh2	P54071
Idh2	P54071
Idh2	P54071
Idh2	P54071
Idh2	P54071
Idh2	P54071
Idh2	P54071
Idh2	P54071
Idh2	P54071
Idh2	P54071
Idh2	P54071
Idh2	P54071
Idh2	P54071
Idh2	P54071
Idh2	P54071
Idh2	P54071
Idh2	P54071
Hk1;Hk2	P17710;O08528
Hk1;Hk2	P17710;O08528
Hk1;Hk2	P17710;O08528
Hk1;Hk2	P17710;O08528
Hk1;Hk2	P17710;O08528
Hk1;Hk2	P17710;O08528
Hk1;Hk2	P17710;O08528
Hk1;Hk2	P17710;O08528
Hk1;Hk2	P17710;O08528
Hk1;Hk2	P17710;O08528
Hk1;Hk2	P17710;O08528
Hk1;Hk2	P17710;O08528
Hk1;Hk2	P17710;O08528
Hk1;Hk2	P17710;O08528
Hk1;Hk2	P17710;O08528
P2rx7	Q9Z1M0
P2rx7	Q9Z1M0
P2rx7	Q9Z1M0
P2rx7	Q9Z1M0
P2rx7	Q9Z1M0
P2rx7	Q9Z1M0
P2rx7	Q9Z1M0
P2rx7	Q9Z1M0
P2rx7	Q9Z1M0
P2rx7	Q9Z1M0
Prep	Q9QUR6
Prep	Q9QUR6
Prep	Q9QUR6
Prep	Q9QUR6
Prep	Q9QUR6
Rab11b	P46638
Rab11b	P46638
Rab11b	P46638
Rab11b	P46638
Rab11b	P46638
Rab11b	P46638
Rab11b	P46638
Glud1	P26443
Glud1	P26443
Glud1	P26443
Glud1	P26443
Glud1	P26443
Nutf2	P61971
Nutf2	P61971
Nutf2	P61971
Nutf2	P61971
Nutf2	P61971
Nutf2	P61971
Dnpep	Q9Z2W0
Dnpep	Q9Z2W0
Dnpep	Q9Z2W0
Dnpep	Q9Z2W0
Dnpep	Q9Z2W0
Dnpep	Q9Z2W0
Dnpep	Q9Z2W0
Dnpep	Q9Z2W0
Lama2	Q60675
Lama2	Q60675
Lama2	Q60675
Lama2	Q60675
Lama2	Q60675
Oxsm	Q9D404
Oxsm	Q9D404
Oxsm	Q9D404
Oxsm	Q9D404
Rpl4	Q9D8E6
Rpl4	Q9D8E6
Rpl4	Q9D8E6
Rpl4	Q9D8E6
Rpl4	Q9D8E6
Rpl4	Q9D8E6
Rpl4	Q9D8E6
Rpl4	Q9D8E6
Rpl4	Q9D8E6
Rpl4	Q9D8E6
Rpl4	Q9D8E6
Rpl4	Q9D8E6
Rpl4	Q9D8E6
Rpl4	Q9D8E6
Rpl4	Q9D8E6
Tmod1;Tmod3	Q9JHJ0;Q9JKK7;P49813
Tmod1;Tmod3	Q9JHJ0;Q9JKK7;P49813
Tmod1;Tmod3	Q9JHJ0;Q9JKK7;P49813
Tmod1;Tmod3	Q9JHJ0;Q9JKK7;P49813
Tmod1;Tmod3	Q9JHJ0;Q9JKK7;P49813
Tmod1;Tmod3	Q9JHJ0;Q9JKK7;P49813
Mccc2	Q3ULD5
Mccc2	Q3ULD5
Mccc2	Q3ULD5
Mccc2	Q3ULD5
Mccc2	Q3ULD5
Mccc2	Q3ULD5
Mccc2	Q3ULD5
Mccc2	Q3ULD5
Mccc2	Q3ULD5
Mccc2	Q3ULD5
Mccc2	Q3ULD5
Mccc2	Q3ULD5
Mccc2	Q3ULD5
Mccc2	Q3ULD5
Mccc2	Q3ULD5
Mccc2	Q3ULD5
Mccc2	Q3ULD5
Mccc2	Q3ULD5
Mccc2	Q3ULD5
Mccc2	Q3ULD5
Mccc2	Q3ULD5
Mccc2	Q3ULD5
Mccc2	Q3ULD5
Mccc2	Q3ULD5
Mccc2	Q3ULD5
Mccc2	Q3ULD5
Mccc2	Q3ULD5
Mccc2	Q3ULD5
Mccc2	Q3ULD5
Mccc2	Q3ULD5
Mccc2	Q3ULD5
Mccc2	Q3ULD5
Mccc2	Q3ULD5
Mccc2	Q3ULD5
Mccc2	Q3ULD5
Mccc2	Q3ULD5
Mccc2	Q3ULD5
Mccc2	Q3ULD5
Mccc2	Q3ULD5
Lsm3	P62311
Afg1l	Q3V384
Afg1l	Q3V384
Cab39	Q06138
Cab39	Q06138
Pdhx	Q8BKZ9
Pdhx	Q8BKZ9
Pdhx	Q8BKZ9
Pdhx	Q8BKZ9
Pdhx	Q8BKZ9
Pdhx	Q8BKZ9
Pdhx	Q8BKZ9
Pdhx	Q8BKZ9
Pdhx	Q8BKZ9
Pdhx	Q8BKZ9
Pdhx	Q8BKZ9
Pdhx	Q8BKZ9
Pdhx	Q8BKZ9
Pdhx	Q8BKZ9
Pdhx	Q8BKZ9
Pdhx	Q8BKZ9
Ube2l3	P68037
Ube2l3	P68037
Ube2l3	P68037
Ube2l3	P68037
Ube2l3	P68037
Ube2l3	P68037
Ube2l3	P68037
Ube2l3	P68037
Ube2l3	P68037
Ube2l3	P68037
Ube2l3	P68037
Ube2l3	P68037
Ube2l3	P68037
Ube2l3	P68037
Ube2l3	P68037
Rpn1	Q91YQ5
Rpn1	Q91YQ5
Rpn1	Q91YQ5
Rpn1	Q91YQ5
Rpn1	Q91YQ5
Etfdh	Q921G7
Etfdh	Q921G7
Etfdh	Q921G7
Etfdh	Q921G7
Etfdh	Q921G7
Etfdh	Q921G7
Des	P31001
Des	P31001
Des	P31001
Des	P31001
Rhot1;Rhot2	Q8BG51;Q8JZN7
Rhot1;Rhot2	Q8BG51;Q8JZN7
Rhot1;Rhot2	Q8BG51;Q8JZN7
Arf1;Arf3	P84078;P61205;Q8BSL7
Arf1;Arf3	P84078;P61205;Q8BSL7
Arf1;Arf3	P84078;P61205;Q8BSL7
Arf1;Arf3	P84078;P61205;Q8BSL7
Arf1;Arf3	P84078;P61205;Q8BSL7
Arf1;Arf3	P84078;P61205;Q8BSL7
Arf1;Arf3	P84078;P61205;Q8BSL7
Arf1;Arf3	P84078;P61205;Q8BSL7
Arf1;Arf3	P84078;P61205;Q8BSL7
Arf1;Arf3	P84078;P61205;Q8BSL7
Arf1;Arf3	P84078;P61205;Q8BSL7
Arf1;Arf3	P84078;P61205;Q8BSL7
Scrn2	Q8VCA8
Scrn2	Q8VCA8
Scrn2	Q8VCA8
Scrn2	Q8VCA8
Scrn2	Q8VCA8
Scrn2	Q8VCA8
Ddb1	Q3U1J4
Ddb1	Q3U1J4
Ddb1	Q3U1J4
Tnni3	P48787
Tnni3	P48787
Tnni3	P48787
Tnni3	P48787
Tnni3	P48787
Tnni3	P48787
Tnni3	P48787
Tnni3	P48787
Tnni3	P48787
Tnni3	P48787
Tnni3	P48787
Tnni3	P48787
Tnni3	P48787
Tnni3	P48787
Tnni3	P48787
Tnni3	P48787
Tnni3	P48787
Tnni3	P48787
Tnni3	P48787
Tnni3	P48787
Tnni3	P48787
Tnni3	P48787
Coro6	Q920M5
Coro6	Q920M5
Coro6	Q920M5
Coro6	Q920M5
Coro6	Q920M5
Coro6	Q920M5
Ogdh	Q60597
Ogdh	Q60597
Ogdh	Q60597
Ogdh	Q60597
Ogdh	Q60597
Ogdh	Q60597
Ogdh	Q60597
Ogdh	Q60597
Ogdh	Q60597
Ogdh	Q60597
Ogdh	Q60597
Ogdh	Q60597
Ogdh	Q60597
Ogdh	Q60597
Exoc4	O35382
Phb	P67778
Phb	P67778
Phb	P67778
Phb	P67778
Phb	P67778
Phb	P67778
Phb	P67778
Phb	P67778
Phb	P67778
Phb	P67778
Phb	P67778
Phb	P67778
Phb	P67778
Phb	P67778
Phb	P67778
Phb	P67778
Phb	P67778
Phb	P67778
Phb	P67778
Phb	P67778
Phb	P67778
Gpd1	P13707
Gpd1	P13707
Gpd1	P13707
Gpd1	P13707
Gpd1	P13707
Gpd1	P13707
Gpd1l	Q3ULJ0
Gpd1l	Q3ULJ0
Gpd1l	Q3ULJ0
Gpd1l	Q3ULJ0
Gpd1l	Q3ULJ0
Gpd1l	Q3ULJ0
Gpd1l	Q3ULJ0
Gpd1l	Q3ULJ0
Gpd1l	Q3ULJ0
Gpd1l	Q3ULJ0
Rpn2	Q9DBG6
Rpn2	Q9DBG6
Rpn2	Q9DBG6
Rpn2	Q9DBG6
Rpn2	Q9DBG6
Rpn2	Q9DBG6
Rpn2	Q9DBG6
Rpn2	Q9DBG6
Rpn2	Q9DBG6
Rpn2	Q9DBG6
Rpn2	Q9DBG6
Rpn2	Q9DBG6
Acad9	Q8JZN5
Acad9	Q8JZN5
Acad9	Q8JZN5
Acad9	Q8JZN5
Serpina3m	Q03734
Serpina3m	Q03734
Serpina3m	Q03734
Serpina3m	Q03734
Serpina3m	Q03734
Serpina3m	Q03734
Serpina3m	Q03734
Serpina3m	Q03734
Serpina3m	Q03734
Serpina3m	Q03734
Serpina3m	Q03734
Serpina3m	Q03734
Serpina3m	Q03734
Hadhb	Q99JY0
Hadhb	Q99JY0
Hadhb	Q99JY0
Hadhb	Q99JY0
Hadhb	Q99JY0
Hadhb	Q99JY0
Hadhb	Q99JY0
Hadhb	Q99JY0
Hadhb	Q99JY0
Flad1	Q8R123
Flad1	Q8R123
Flad1	Q8R123
Flad1	Q8R123
Ephx1	Q9D379
Ephx1	Q9D379
Ephx1	Q9D379
Ephx1	Q9D379
Ephx1	Q9D379
Ephx1	Q9D379
Ephx1	Q9D379
Ephx1	Q9D379
Ephx1	Q9D379
Ephx1	Q9D379
Trap1	Q9CQN1
Trap1	Q9CQN1
Trap1	Q9CQN1
Chmp5	Q9D7S9
Chmp5	Q9D7S9
Chmp5	Q9D7S9
Psmd2	Q8VDM4
Psmd2	Q8VDM4
Psmd2	Q8VDM4
Hmox2	O70252
Hmox2	O70252
Hmox2	O70252
Homer1	Q9Z2Y3
Homer1	Q9Z2Y3
Myh1;Myh3;Myh6;Myh7	P13541;Q5SX40;Q91Z83;Q5SX39;Q02566
Myh1;Myh3;Myh6;Myh7	P13541;Q5SX40;Q91Z83;Q5SX39;Q02566
Myh1;Myh3;Myh6;Myh7	P13541;Q5SX40;Q91Z83;Q5SX39;Q02566
Myh1;Myh3;Myh6;Myh7	P13541;Q5SX40;Q91Z83;Q5SX39;Q02566
Myh1;Myh3;Myh6;Myh7	P13541;Q5SX40;Q91Z83;Q5SX39;Q02566
Myh1;Myh3;Myh6;Myh7	P13541;Q5SX40;Q91Z83;Q5SX39;Q02566
Myh1;Myh3;Myh6;Myh7	P13541;Q5SX40;Q91Z83;Q5SX39;Q02566
Myh1;Myh3;Myh6;Myh7	P13541;Q5SX40;Q91Z83;Q5SX39;Q02566
Myh1;Myh3;Myh6;Myh7	P13541;Q5SX40;Q91Z83;Q5SX39;Q02566
Myh1;Myh3;Myh6;Myh7	P13541;Q5SX40;Q91Z83;Q5SX39;Q02566
Myh1;Myh3;Myh6;Myh7	P13541;Q5SX40;Q91Z83;Q5SX39;Q02566
Myh1;Myh3;Myh6;Myh7	P13541;Q5SX40;Q91Z83;Q5SX39;Q02566
Myh1;Myh3;Myh6;Myh7	P13541;Q5SX40;Q91Z83;Q5SX39;Q02566
Myh1;Myh3;Myh6;Myh7	P13541;Q5SX40;Q91Z83;Q5SX39;Q02566
Myh1;Myh3;Myh6;Myh7	P13541;Q5SX40;Q91Z83;Q5SX39;Q02566
Myh1;Myh3;Myh6;Myh7	P13541;Q5SX40;Q91Z83;Q5SX39;Q02566
Myh1;Myh3;Myh6;Myh7	P13541;Q5SX40;Q91Z83;Q5SX39;Q02566
Myh1;Myh3;Myh6;Myh7	P13541;Q5SX40;Q91Z83;Q5SX39;Q02566
Myh1;Myh3;Myh6;Myh7	P13541;Q5SX40;Q91Z83;Q5SX39;Q02566
Myh1;Myh3;Myh6;Myh7	P13541;Q5SX40;Q91Z83;Q5SX39;Q02566
Myh1;Myh3;Myh6;Myh7	P13541;Q5SX40;Q91Z83;Q5SX39;Q02566
Myh1;Myh3;Myh6;Myh7	P13541;Q5SX40;Q91Z83;Q5SX39;Q02566
Myh1;Myh3;Myh6;Myh7	P13541;Q5SX40;Q91Z83;Q5SX39;Q02566
Myh1;Myh3;Myh6;Myh7	P13541;Q5SX40;Q91Z83;Q5SX39;Q02566
Myh1;Myh3;Myh6;Myh7	P13541;Q5SX40;Q91Z83;Q5SX39;Q02566
Myh1;Myh3;Myh6;Myh7	P13541;Q5SX40;Q91Z83;Q5SX39;Q02566
Myh1;Myh3;Myh6;Myh7	P13541;Q5SX40;Q91Z83;Q5SX39;Q02566
Myh1;Myh3;Myh6;Myh7	P13541;Q5SX40;Q91Z83;Q5SX39;Q02566
Myh1;Myh3;Myh6;Myh7	P13541;Q5SX40;Q91Z83;Q5SX39;Q02566
Myl6	Q60605
Myl6	Q60605
Myl6	Q60605
Myl6	Q60605
Myl6	Q60605
Myl6	Q60605
Myl3	P09542
Myl3	P09542
Myl3	P09542
Myl3	P09542
Myl3	P09542
Myl3	P09542
Myl3	P09542
Myl3	P09542
Myl3	P09542
Myl3	P09542
Myl3	P09542
Myl3	P09542
Myl3	P09542
Myl3	P09542
Myl3	P09542
Myl3	P09542
Myl3	P09542
Myl3	P09542
Myl3	P09542
Myl3	P09542
Myl3	P09542
Myl3	P09542
Myl3	P09542
Myl3	P09542
Myl3	P09542
Myl3	P09542
Myl3	P09542
Myl3	P09542
Myl3	P09542
Myl3	P09542
Myl3	P09542
Myl3	P09542
Myl4	P09541
Myl4	P09541
Myl4	P09541
Myl4	P09541
Myl4	P09541
Myl4	P09541
Myl4	P09541
Myl4	P09541
Myl4	P09541
Myl4	P09541
Myl4	P09541
Myl4	P09541
Myl4	P09541
Myl4	P09541
Lama2	Q60675
Lama2	Q60675
Lama2	Q60675
Lama2	Q60675
Lama2	Q60675
Lama2	Q60675
Lama2	Q60675
Lama2	Q60675
Lama2	Q60675
Lama2	Q60675
Lama2	Q60675
Lama2	Q60675
Lama2	Q60675
Lama2	Q60675
Lama2	Q60675
Lama2	Q60675
Lama2	Q60675
Lama2	Q60675
Lama2	Q60675
Lama2	Q60675
Lama2	Q60675
Kpna2	P52293
Kpna2	P52293
Xdh	Q00519
Xdh	Q00519
Xdh	Q00519
Xdh	Q00519
Xdh	Q00519
Xdh	Q00519
Xdh	Q00519
Xdh	Q00519
Xdh	Q00519
Prune2	Q52KR3
Prune2	Q52KR3
Prune2	Q52KR3
Mgll	O35678
Mgll	O35678
Mgll	O35678
Myom1	Q62234
Myom1	Q62234
Myom1	Q62234
Myom1	Q62234
Acsf3	Q3URE1
Acsf3	Q3URE1
Acsf3	Q3URE1
Acsf3	Q3URE1
Acsf3	Q3URE1
Acsf3	Q3URE1
Acsf3	Q3URE1
Acsf3	Q3URE1
Vwa8	Q8CC88
Vwa8	Q8CC88
Abcc9	P70170
Vwa8	Q8CC88
Vwa8	Q8CC88
Vwa8	Q8CC88
Vwa8	Q8CC88
Vwa8	Q8CC88
Vwa8	Q8CC88
Vwa8	Q8CC88
Vwa8	Q8CC88
Vwa8	Q8CC88
Vwa8	Q8CC88
Vwa8	Q8CC88
Vwa8	Q8CC88
Vwa8	Q8CC88
Vwa8	Q8CC88
Vwa8	Q8CC88
Vwa8	Q8CC88
Vwa8	Q8CC88
Vwa8	Q8CC88
Adss1	P28650
Adss1	P28650
Adss1	P28650
Adss1	P28650
Adss1	P28650
Adss1	P28650
Adss1	P28650
Adss1	P28650
Jup	Q02257
Jup	Q02257
Jup	Q02257
Jup	Q02257
Surf4	Q64310
Surf4	Q64310
Surf4	Q64310
Surf4	Q64310
Surf4	Q64310
Surf4	Q64310
Surf4	Q64310
Surf4	Q64310
Surf4	Q64310
Surf4	Q64310
Surf4	Q64310
Surf4	Q64310
Surf4	Q64310
Surf4	Q64310
Surf4	Q64310
Surf4	Q64310
Surf4	Q64310
Surf4	Q64310
Surf4	Q64310
Ttn	A2ASS6
Ttn	A2ASS6
Ttn	A2ASS6
Ttn	A2ASS6
Ttn	A2ASS6
Ttn	A2ASS6
Ttn	A2ASS6
Ttn	A2ASS6
Ttn	A2ASS6
Ttn	A2ASS6
Ttn	A2ASS6
Ttn	A2ASS6
Ttn	A2ASS6
Syncrip	Q7TMK9
Syncrip	Q7TMK9
Syncrip	Q7TMK9
Syncrip	Q7TMK9
Syncrip	Q7TMK9
Syncrip	Q7TMK9
Syncrip	Q7TMK9
Syncrip	Q7TMK9
Syncrip	Q7TMK9
Syncrip	Q7TMK9
Syncrip	Q7TMK9
Syncrip	Q7TMK9
Syncrip	Q7TMK9
Apoa4	P06728
Apoa4	P06728
Pdcd6ip	Q9WU78
Pdcd6ip	Q9WU78
Pdcd6ip	Q9WU78
Pdcd6ip	Q9WU78
Pdcd6ip	Q9WU78
Pdcd6ip	Q9WU78
Pdcd6ip	Q9WU78
Pdcd6ip	Q9WU78
Pdcd6ip	Q9WU78
Tln2	Q71LX4
Tln2	Q71LX4
Tln2	Q71LX4
Tln2	Q71LX4
Tln2	Q71LX4
Tln2	Q71LX4
Mrpl44	Q9CY73
Mrpl44	Q9CY73
Mrpl44	Q9CY73
Mrpl44	Q9CY73
Mrpl44	Q9CY73
Mrpl44	Q9CY73
Mrpl44	Q9CY73
Mrpl44	Q9CY73
Mrpl44	Q9CY73
Mrpl44	Q9CY73
Mrpl44	Q9CY73
Mrpl44	Q9CY73
Mrpl44	Q9CY73
Acox1	Q9R0H0
Acox1	Q9R0H0
Acox1	Q9R0H0
Acox1	Q9R0H0
Acox1	Q9R0H0
Acox1	Q9R0H0
Acox1	Q9R0H0
Acox1	Q9R0H0
Acox1	Q9R0H0
Ttn	A2ASS6
Ttn	A2ASS6
Ttn	A2ASS6
Ttn	A2ASS6
Ttn	A2ASS6
Ttn	A2ASS6
Ttn	A2ASS6
Ttn	A2ASS6
Ttn	A2ASS6
Ttn	A2ASS6
Ttn	A2ASS6
Ttn	A2ASS6
Ttn	A2ASS6
Ttn	A2ASS6
Ttn	A2ASS6
Ttn	A2ASS6
Ttn	A2ASS6
Ttn	A2ASS6
Ttn	A2ASS6
Ttn	A2ASS6
Ttn	A2ASS6
Ttn	A2ASS6
Nlrx1	Q3TL44
Nlrx1	Q3TL44
Lclat1	Q3UN02
Lclat1	Q3UN02
Lclat1	Q3UN02
Lclat1	Q3UN02
Lclat1	Q3UN02
Lclat1	Q3UN02
Lclat1	Q3UN02
Lclat1	Q3UN02
Ttn	A2ASS6
Ttn	A2ASS6
Ttn	A2ASS6
Ttn	A2ASS6
Ttn	A2ASS6
Ttn	A2ASS6
Ttn	A2ASS6
Ttn	A2ASS6
Ttn	A2ASS6
Rtcb	Q99LF4
Rtcb	Q99LF4
Rtcb	Q99LF4
Ctsl	P06797
Tuba1c;Tuba4a;Tuba8	P68369;P68373;P68368;P05214;Q9JJZ2;P05213
Tuba1c;Tuba4a;Tuba8	P68369;P68373;P68368;P05214;Q9JJZ2;P05213
Tuba1c;Tuba4a;Tuba8	P68369;P68373;P68368;P05214;Q9JJZ2;P05213
Tuba1c;Tuba4a;Tuba8	P68369;P68373;P68368;P05214;Q9JJZ2;P05213
Tuba1c;Tuba4a;Tuba8	P68369;P68373;P68368;P05214;Q9JJZ2;P05213
Tuba1c;Tuba4a;Tuba8	P68369;P68373;P68368;P05214;Q9JJZ2;P05213
Tuba1c;Tuba4a;Tuba8	P68369;P68373;P68368;P05214;Q9JJZ2;P05213
Tuba1c;Tuba4a;Tuba8	P68369;P68373;P68368;P05214;Q9JJZ2;P05213
Tuba1c;Tuba4a;Tuba8	P68369;P68373;P68368;P05214;Q9JJZ2;P05213
Tuba1c;Tuba4a;Tuba8	P68369;P68373;P68368;P05214;Q9JJZ2;P05213
Tuba1c;Tuba4a;Tuba8	P68369;P68373;P68368;P05214;Q9JJZ2;P05213
Tuba1c;Tuba4a;Tuba8	P68369;P68373;P68368;P05214;Q9JJZ2;P05213
Tuba1c;Tuba4a;Tuba8	P68369;P68373;P68368;P05214;Q9JJZ2;P05213
Tuba1c;Tuba4a;Tuba8	P68369;P68373;P68368;P05214;Q9JJZ2;P05213
Tuba1c;Tuba4a;Tuba8	P68369;P68373;P68368;P05214;Q9JJZ2;P05213
Tuba1c;Tuba4a;Tuba8	P68369;P68373;P68368;P05214;Q9JJZ2;P05213
Tuba1c;Tuba4a;Tuba8	P68369;P68373;P68368;P05214;Q9JJZ2;P05213
Tuba1c;Tuba4a;Tuba8	P68369;P68373;P68368;P05214;Q9JJZ2;P05213
Tuba1c;Tuba4a;Tuba8	P68369;P68373;P68368;P05214;Q9JJZ2;P05213
Cbwd1	Q8VEH6
Cbwd1	Q8VEH6
Cbwd1	Q8VEH6
Got2	P05202
Got2	P05202
Got2	P05202
Got2	P05202
Got2	P05202
Got2	P05202
Got2	P05202
Got2	P05202
Got2	P05202
Got2	P05202
Got2	P05202
Got2	P05202
Got2	P05202
Got2	P05202
Got2	P05202
Got2	P05202
Got2	P05202
Got2	P05202
Got2	P05202
Got2	P05202
Got2	P05202
Got2	P05202
Got2	P05202
Got2	P05202
Got2	P05202
Got2	P05202
Got2	P05202
Got2	P05202
Got2	P05202
Got2	P05202
Got2	P05202
Krt79	Q8VED5
Krt79	Q8VED5
Krt79	Q8VED5
Krt79	Q8VED5
Krt79	Q8VED5
Krt79	Q8VED5
Krt79	Q8VED5
Krt79	Q8VED5
Krt79	Q8VED5
Krt79	Q8VED5
Krt79	Q8VED5
Krt79	Q8VED5
Krt79	Q8VED5
Krt79	Q8VED5
Krt79	Q8VED5
Krt79	Q8VED5
Krt79	Q8VED5
Krt79	Q8VED5
Krt79	Q8VED5
Krt79	Q8VED5
Krt79	Q8VED5
Krt79	Q8VED5
Pir	Q9D711
Pir	Q9D711
Pir	Q9D711
Pir	Q9D711
Pir	Q9D711
Pir	Q9D711
Prkar2a	P12367
Prkar2a	P12367
Prkar2a	P12367
Prkar2a	P12367
Csrp1	P97315
Csrp1	P97315
Csrp1	P97315
Csrp1	P97315
Csrp1	P97315
Csrp1	P97315
Csrp1	P97315
Csrp1	P97315
Got1	P05201
Got1	P05201
Got1	P05201
Got1	P05201
Got1	P05201
Got1	P05201
Got1	P05201
Got1	P05201
Got1	P05201
Got1	P05201
Got1	P05201
Got1	P05201
Got1	P05201
Got1	P05201
Got1	P05201
Got1	P05201
Got1	P05201
Got1	P05201
Got1	P05201
Got1	P05201
Got1	P05201
Alox5	P48999
Alox5	P48999
Alox5	P48999
Alox5	P48999
Alox5	P48999
Atp1a1;Atp1a2;Atp1a3	Q6PIE5;Q9WV27;Q6PIC6;Q8VDN2
Atp1a1;Atp1a2;Atp1a3	Q6PIE5;Q9WV27;Q6PIC6;Q8VDN2
Atp1a1;Atp1a2;Atp1a3	Q6PIE5;Q9WV27;Q6PIC6;Q8VDN2
Atp1a1;Atp1a2;Atp1a3	Q6PIE5;Q9WV27;Q6PIC6;Q8VDN2
Atp1a1;Atp1a2;Atp1a3	Q6PIE5;Q9WV27;Q6PIC6;Q8VDN2
Atp1a1;Atp1a2;Atp1a3	Q6PIE5;Q9WV27;Q6PIC6;Q8VDN2
Atp1a1;Atp1a2;Atp1a3	Q6PIE5;Q9WV27;Q6PIC6;Q8VDN2
Atp1a1;Atp1a2;Atp1a3	Q6PIE5;Q9WV27;Q6PIC6;Q8VDN2
Atp1a1;Atp1a2;Atp1a3	Q6PIE5;Q9WV27;Q6PIC6;Q8VDN2
Atp1a1;Atp1a2;Atp1a3	Q6PIE5;Q9WV27;Q6PIC6;Q8VDN2
Atp1a1;Atp1a2;Atp1a3	Q6PIE5;Q9WV27;Q6PIC6;Q8VDN2
Atp1a1;Atp1a2;Atp1a3	Q6PIE5;Q9WV27;Q6PIC6;Q8VDN2
Atp1a1;Atp1a2;Atp1a3	Q6PIE5;Q9WV27;Q6PIC6;Q8VDN2
Atp1a1;Atp1a2;Atp1a3	Q6PIE5;Q9WV27;Q6PIC6;Q8VDN2
Atp1a1;Atp1a2;Atp1a3	Q6PIE5;Q9WV27;Q6PIC6;Q8VDN2
Atp1a1;Atp1a2;Atp1a3	Q6PIE5;Q9WV27;Q6PIC6;Q8VDN2
Atp1a1;Atp1a2;Atp1a3	Q6PIE5;Q9WV27;Q6PIC6;Q8VDN2
Atp1a1;Atp1a2;Atp1a3	Q6PIE5;Q9WV27;Q6PIC6;Q8VDN2
Atp1a1;Atp1a2;Atp1a3	Q6PIE5;Q9WV27;Q6PIC6;Q8VDN2
Atp1a1;Atp1a2;Atp1a3	Q6PIE5;Q9WV27;Q6PIC6;Q8VDN2
Atp1a1;Atp1a2;Atp1a3	Q6PIE5;Q9WV27;Q6PIC6;Q8VDN2
Atp1a1;Atp1a2	Q6PIE5;Q9WV27;Q6PIC6;Q8VDN2
Atp1a1;Atp1a2	Q6PIE5;Q9WV27;Q6PIC6;Q8VDN2
Atp1a1;Atp1a2	Q6PIE5;Q9WV27;Q6PIC6;Q8VDN2
Atp1a1;Atp1a2	Q6PIE5;Q9WV27;Q6PIC6;Q8VDN2
Atp1a1;Atp1a2	Q6PIE5;Q9WV27;Q6PIC6;Q8VDN2
Atp1a1;Atp1a2	Q6PIE5;Q9WV27;Q6PIC6;Q8VDN2
Atp1a1;Atp1a2	Q6PIE5;Q9WV27;Q6PIC6;Q8VDN2
Atp1a1;Atp1a2	Q6PIE5;Q9WV27;Q6PIC6;Q8VDN2
Atp1a1;Atp1a2	Q6PIE5;Q9WV27;Q6PIC6;Q8VDN2
Atp1a1;Atp1a2	Q6PIE5;Q9WV27;Q6PIC6;Q8VDN2
Lama2	Q60675
Lama2	Q60675
Septin7	O55131
Septin7	O55131
Septin7	O55131
Septin7	O55131
Septin7	O55131
Septin7	O55131
Septin7	O55131
Septin7	O55131
Septin7	O55131
Septin7	O55131
Septin7	O55131
Septin7	O55131
Trmu	Q9DAT5
Trmu	Q9DAT5
Trmu	Q9DAT5
Trmu	Q9DAT5
Trmu	Q9DAT5
Trmu	Q9DAT5
Trmu	Q9DAT5
Trmu	Q9DAT5
Trmu	Q9DAT5
Trmu	Q9DAT5
Trmu	Q9DAT5
Trmu	Q9DAT5
Plec	Q9QXS1
Plec	Q9QXS1
Plec	Q9QXS1
Plec	Q9QXS1
Plec	Q9QXS1
Plec	Q9QXS1
Plec	Q9QXS1
Plec	Q9QXS1
Plec	Q9QXS1
Plec	Q9QXS1
Plec	Q9QXS1
Plec	Q9QXS1
Mecr	Q9DCS3
Mecr	Q9DCS3
Mecr	Q9DCS3
Mecr	Q9DCS3
Mecr	Q9DCS3
Mecr	Q9DCS3
Mecr	Q9DCS3
Mecr	Q9DCS3
Mecr	Q9DCS3
Mecr	Q9DCS3
Mecr	Q9DCS3
Mecr	Q9DCS3
Mecr	Q9DCS3
Mecr	Q9DCS3
Mecr	Q9DCS3
Mecr	Q9DCS3
Mecr	Q9DCS3
Stk24	Q99KH8
Stk24	Q99KH8
Stk24	Q99KH8
Pdia6	Q922R8
Pdia6	Q922R8
Pdia6	Q922R8
Pdia6	Q922R8
Pdia6	Q922R8
Pdia6	Q922R8
Pdia6	Q922R8
Lama2	Q60675
Lama2	Q60675
Lama2	Q60675
Lama2	Q60675
Pfkm	P47857
Pfkm	P47857
Pfkm	P47857
Afg3l2	Q8JZQ2
Afg3l2	Q8JZQ2
Afg3l2	Q8JZQ2
Afg3l2	Q8JZQ2
Afg3l2	Q8JZQ2
Afg3l2	Q8JZQ2
Afg3l2	Q8JZQ2
Afg3l2	Q8JZQ2
Afg3l2	Q8JZQ2
Rsu1	Q01730
Rsu1	Q01730
Rsu1	Q01730
Rsu1	Q01730
Rsu1	Q01730
Rsu1	Q01730
Rsu1	Q01730
Rsu1	Q01730
Rsu1	Q01730
Rsu1	Q01730
Rsu1	Q01730
Rsu1	Q01730
Rsu1	Q01730
Rsu1	Q01730
Rsu1	Q01730
Col6a2	Q02788
Col6a2	Q02788
Col6a2	Q02788
Col6a2	Q02788
Col6a2	Q02788
Col6a2	Q02788
Col6a2	Q02788
Col6a2	Q02788
Col6a2	Q02788
Col6a2	Q02788
Col6a2	Q02788
Col6a2	Q02788
Col6a2	Q02788
Col6a2	Q02788
Got2	P05202
Got2	P05202
Got2	P05202
Got2	P05202
Got2	P05202
Got2	P05202
Got2	P05202
Got2	P05202
Got2	P05202
Got2	P05202
Got2	P05202
Got2	P05202
Got2	P05202
Got2	P05202
Got2	P05202
Got2	P05202
Got2	P05202
Got2	P05202
Got2	P05202
Got2	P05202
Got2	P05202
Got2	P05202
Got2	P05202
Got2	P05202
Got2	P05202
Got2	P05202
Got2	P05202
Got2	P05202
Got2	P05202
Got2	P05202
Got2	P05202
Got2	P05202
Got2	P05202
Got2	P05202
Got2	P05202
Got2	P05202
Got2	P05202
Got2	P05202
Got2	P05202
Got2	P05202
Got2	P05202
Got2	P05202
Got2	P05202
Got2	P05202
Got2	P05202
Got2	P05202
Got2	P05202
Mug1	P28665
Mug1	P28665
Mug1	P28665
Mug1	P28665
Mug1	P28665
Mug1	P28665
Dguok	Q9QX60
Dguok	Q9QX60
Dguok	Q9QX60
Xirp1	O70373
Xirp1	O70373
Xirp1	O70373
Xirp1	O70373
Xirp1	O70373
Xirp1	O70373
Xirp1	O70373
Xirp1	O70373
Xirp1	O70373
Xirp1	O70373
Xirp1	O70373
Ttn	A2ASS6
Ttn	A2ASS6
Ttn	A2ASS6
Ttn	A2ASS6
Ttn	A2ASS6
Ttn	A2ASS6
Ttn	A2ASS6
Ttn	A2ASS6
Ttn	A2ASS6
Ttn	A2ASS6
Ttn	A2ASS6
Ttn	A2ASS6
Ttn	A2ASS6
Pde2a	Q922S4
Pde2a	Q922S4
Pde2a	Q922S4
Sirt2	Q8VDQ8
Pam	P97467
Trnt1	Q8K1J6
Usp5	P56399
Usp5	P56399
Usp5	P56399
Usp5	P56399
Usp5	P56399
Usp5	P56399
Usp5	P56399
Usp5	P56399
Ttn	A2ASS6
Ttn	A2ASS6
Ttn	A2ASS6
Ttn	A2ASS6
Ttn	A2ASS6
Ttn	A2ASS6
Sec22b	O08547
Sec22b	O08547
Sec22b	O08547
Sec22b	O08547
Sec22b	O08547
Sec22b	O08547
Tln1	P26039
Tln1	P26039
Tln1	P26039
Tln1	P26039
Tln1	P26039
Mrpl9	Q99N94
Mrpl9	Q99N94
Mrpl9	Q99N94
Lman2	Q9DBH5
Lman2	Q9DBH5
Lman2	Q9DBH5
Lman2	Q9DBH5
Fahd1	Q8R0F8
Fahd1	Q8R0F8
Fahd1	Q8R0F8
Dpysl2	O08553
Dpysl2	O08553
Dpysl2	O08553
Dpysl2	O08553
Dpysl2	O08553
Dpysl2	O08553
Dpysl2	O08553
Dpysl2	O08553
Dpysl2	O08553
Dpysl3	Q62188
Dpysl3	Q62188
Dpysl3	Q62188
Dpysl3	Q62188
Dync1h1	Q9JHU4
Dync1h1	Q9JHU4
Dync1h1	Q9JHU4
Dync1h1	Q9JHU4
Dync1h1	Q9JHU4
Dync1h1	Q9JHU4
Dync1h1	Q9JHU4
Dync1h1	Q9JHU4
Esyt2	Q3TZZ7
Esyt2	Q3TZZ7
Esyt2	Q3TZZ7
Esyt2	Q3TZZ7
Rock1;Rock2	P70335;P70336
Rock1;Rock2	P70335;P70336
Rock1;Rock2	P70335;P70336
Rock1;Rock2	P70335;P70336
Rock1;Rock2	P70335;P70336
Rock1;Rock2	P70335;P70336
Rock1;Rock2	P70335;P70336
Rock1;Rock2	P70335;P70336
Impdh2	P24547
Impdh2	P24547
Impdh2	P24547
Impdh2	P24547
Impdh2	P24547
Ipo5	Q8BKC5
Ipo5	Q8BKC5
Ipo5	Q8BKC5
Ipo5	Q8BKC5
Ipo5	Q8BKC5
Tor1b	Q9ER41
Tor1b	Q9ER41
Tor1b	Q9ER41
Tor1b	Q9ER41
Tor1b	Q9ER41
Tor1b	Q9ER41
Tor1b	Q9ER41
Oxnad1	Q8VE38
Oxnad1	Q8VE38
Oxnad1	Q8VE38
Oxnad1	Q8VE38
Oxnad1	Q8VE38
Oxnad1	Q8VE38
Oxnad1	Q8VE38
Oxnad1	Q8VE38
Oxnad1	Q8VE38
Oxnad1	Q8VE38
Oxnad1	Q8VE38
Oxnad1	Q8VE38
Oxnad1	Q8VE38
Oxnad1	Q8VE38
Oxnad1	Q8VE38
Oxnad1	Q8VE38
Oxnad1	Q8VE38
Oxnad1	Q8VE38
Cnot1	Q6ZQ08
Tf	Q921I1
Tf	Q921I1
Tf	Q921I1
Tf	Q921I1
Tf	Q921I1
Tf	Q921I1
Tf	Q921I1
Tf	Q921I1
Tf	Q921I1
Tf	Q921I1
Tf	Q921I1
Tf	Q921I1
Slc25a20	Q9Z2Z6
Slc25a20	Q9Z2Z6
Slc25a20	Q9Z2Z6
Slc25a20	Q9Z2Z6
Slc25a20	Q9Z2Z6
Slc25a20	Q9Z2Z6
Slc25a20	Q9Z2Z6
Slc25a20	Q9Z2Z6
Slc25a20	Q9Z2Z6
Slc25a20	Q9Z2Z6
Slc25a20	Q9Z2Z6
Slc25a20	Q9Z2Z6
Slc25a20	Q9Z2Z6
Slc25a20	Q9Z2Z6
Slc25a20	Q9Z2Z6
Slc25a20	Q9Z2Z6
Slc25a20	Q9Z2Z6
Slc25a20	Q9Z2Z6
Slc25a20	Q9Z2Z6
Slc25a20	Q9Z2Z6
Slc25a20	Q9Z2Z6
Slc25a20	Q9Z2Z6
Slc25a20	Q9Z2Z6
Slc25a20	Q9Z2Z6
Slc25a20	Q9Z2Z6
Slc25a20	Q9Z2Z6
Gpc1	Q9QZF2
Gpc1	Q9QZF2
Sirt5	Q8K2C6
Sirt5	Q8K2C6
Sirt5	Q8K2C6
Sirt5	Q8K2C6
Sirt5	Q8K2C6
Sirt5	Q8K2C6
Sirt5	Q8K2C6
Sirt5	Q8K2C6
Sirt5	Q8K2C6
Sirt5	Q8K2C6
Sirt5	Q8K2C6
Itm2b	O89051
Itm2b	O89051
Itm2b	O89051
Itm2b	O89051
Itm2b	O89051
Itm2b	O89051
Itm2b	O89051
Itm2b	O89051
Synj2bp	Q9D6K5
Synj2bp	Q9D6K5
Synj2bp	Q9D6K5
Synj2bp	Q9D6K5
Synj2bp	Q9D6K5
Synj2bp	Q9D6K5
Synj2bp	Q9D6K5
Synj2bp	Q9D6K5
Synj2bp	Q9D6K5
Synj2bp	Q9D6K5
Synj2bp	Q9D6K5
Abat	P61922
Abat	P61922
Abat	P61922
Abat	P61922
Abat	P61922
Abat	P61922
Abat	P61922
Abat	P61922
Abat	P61922
Abat	P61922
Abat	P61922
Abat	P61922
Abat	P61922
Abat	P61922
Ubr4	A2AN08
Ubr4	A2AN08
Ubr4	A2AN08
Mrpl10	Q3TBW2
Mrpl10	Q3TBW2
Mrpl10	Q3TBW2
Mrpl10	Q3TBW2
Mrpl10	Q3TBW2
Mrpl10	Q3TBW2
Mrpl10	Q3TBW2
Mrpl10	Q3TBW2
Mrpl10	Q3TBW2
Mrpl10	Q3TBW2
Mrpl10	Q3TBW2
Mrpl10	Q3TBW2
Fmo1	P50285
Fmo1	P50285
Fmo1	P50285
Fmo1	P50285
Fmo1	P50285
Fmo1	P50285
Prkaca;Prkacb	P05132;P68181
Prkaca;Prkacb	P05132;P68181
Prkaca;Prkacb	P05132;P68181
Prkaca;Prkacb	P05132;P68181
Ywhae;Ywhag;Ywhah;Ywhaz	P68254;P61982;P62259;O70456;P68510;Q9CQV8;P63101
Ywhab;Ywhae;Ywhag;Ywhah;Ywhaq;Ywhaz	P68254;P61982;P62259;O70456;P68510;Q9CQV8;P63101
Ywhab;Ywhae;Ywhag;Ywhah;Ywhaq;Ywhaz	P68254;P61982;P62259;O70456;P68510;Q9CQV8;P63101
Ywhab;Ywhae;Ywhag;Ywhah;Ywhaq;Ywhaz	P68254;P61982;P62259;O70456;P68510;Q9CQV8;P63101
Ywhab;Ywhae;Ywhag;Ywhah;Ywhaq;Ywhaz	P68254;P61982;P62259;O70456;P68510;Q9CQV8;P63101
Ywhab;Ywhae;Ywhag;Ywhah;Ywhaq;Ywhaz	P68254;P61982;P62259;O70456;P68510;Q9CQV8;P63101
Clptm1	Q8VBZ3
Clptm1	Q8VBZ3
Clptm1	Q8VBZ3
Mrpl17	Q9D8P4
Mrpl17	Q9D8P4
Mrpl17	Q9D8P4
Mrpl17	Q9D8P4
Trim54;Trim63	Q9ERP3;Q38HM4
Trim54;Trim63	Q9ERP3;Q38HM4
Trim54;Trim63	Q9ERP3;Q38HM4
Trim54;Trim63	Q9ERP3;Q38HM4
Trim54;Trim63	Q9ERP3;Q38HM4
Trim54;Trim63	Q9ERP3;Q38HM4
Trim54;Trim63	Q9ERP3;Q38HM4
NARS1	Q8BP47
NARS1	Q8BP47
NARS1	Q8BP47
NARS1	Q8BP47
NARS1	Q8BP47
NARS1	Q8BP47
Ctnna1;Ctnna3	P26231;Q65CL1
Ctnna1;Ctnna3	P26231;Q65CL1
Ctnna1	P26231;Q65CL1
Prelp	Q9JK53
Prelp	Q9JK53
Prelp	Q9JK53
Prelp	Q9JK53
Prelp	Q9JK53
Thop1	Q8C1A5
Thop1	Q8C1A5
Thop1	Q8C1A5
Thop1	Q8C1A5
Ftl1	P49945;P29391
Ftl1	P49945;P29391
Ftl1	P49945;P29391
Ftl1	P49945;P29391
Ftl1	P49945;P29391
Ftl1	P49945;P29391
Ftl1	P49945;P29391
Ftl1	P49945;P29391
Ftl1	P49945;P29391
Ftl1	P49945;P29391
Hnrnpm	Q9D0E1
Hnrnpm	Q9D0E1
Hnrnpm	Q9D0E1
Hnrnpm	Q9D0E1
Hnrnpm	Q9D0E1
Hnrnpm	Q9D0E1
Hnrnpm	Q9D0E1
Hnrnpm	Q9D0E1
Hnrnpm	Q9D0E1
Hnrnpm	Q9D0E1
Hnrnpm	Q9D0E1
Cox7c	P17665
Cox7c	P17665
Cox7c	P17665
Snd1	Q78PY7
Snd1	Q78PY7
Naca	P70670
Naca	P70670
Naca	P70670
Naca	P70670
Naca	P70670
Naca	P70670
Naca	P70670
Naca	P70670
Naca	P70670
Adck1	Q9D0L4
Adck1	Q9D0L4
Adck1	Q9D0L4
Adck1	Q9D0L4
Adck1	Q9D0L4
Adck1	Q9D0L4
Adck1	Q9D0L4
Adck1	Q9D0L4
Adck1	Q9D0L4
Adck1	Q9D0L4
Adck1	Q9D0L4
Adck1	Q9D0L4
Adck1	Q9D0L4
Hnrnpk	P61979
Hnrnpk	P61979
Hnrnpk	P61979
Hnrnpk	P61979
Hnrnpk	P61979
Hnrnpk	P61979
Hnrnpk	P61979
Hnrnpk	P61979
Nono	Q99K48
Nono	Q99K48
Nono	Q99K48
Nono	Q99K48
Nono	Q99K48
Nono	Q99K48
Nono	Q99K48
Nono	Q99K48
Nono	Q99K48
Nono	Q99K48
Nono	Q99K48
Nono	Q99K48
Epb41l2	O70318
Epb41l2	O70318
Epb41l2	O70318
Epb41l2	O70318
Epb41l2	O70318
Epb41l2	O70318
Epb41l2	O70318
Epb41l2	O70318
Vim	P15331;P20152
Myh6	Q02566
Myh6	Q02566
Myh6	Q02566
Myh6	Q02566
Myh6	Q02566
Myh6	Q02566
Myh6	Q02566
Myh6	Q02566
Myh6	Q02566
Myh6	Q02566
Myh6	Q02566
Myh6	Q02566
Myh6	Q02566
Myh6	Q02566
Myh6	Q02566
Myh6	Q02566
Myh6	Q02566
Myh6	Q02566
Myh6	Q02566
Myh6	Q02566
Myh6	Q02566
Myh6	Q02566
Myh6	Q02566
Myh6	Q02566
Myh6	Q02566
Myh6	Q02566
Myh6	Q02566
Myh6	Q02566
Myh6	Q02566
Myh6	Q02566
Myh6	Q02566
Myh6	Q02566
Myh6	Q02566
Myh6	Q02566
Myh6	Q02566
Myh6	Q02566
Myh6	Q02566
Myh6	Q02566
Myh6	Q02566
Myh6	Q02566
Myh6	Q02566
Myh6	Q02566
Myh6	Q02566
Myh6	Q02566
Myh6	Q02566
Myh6	Q02566
Myh6	Q02566
Myh6	Q02566
Myh6	Q02566
Myh6	Q02566
Myh6	Q02566
Myh6	Q02566
Myh6	Q02566
Myh6	Q02566
Myh6	Q02566
Myh6	Q02566
Myh6	Q02566
Myh6	Q02566
Myh6	Q02566
Myh6	Q02566
Myh6	Q02566
Myh6	Q02566
Myh6	Q02566
Myh6	Q02566
Myh6	Q02566
Myh6	Q02566
Myh6	Q02566
Myh6	Q02566
Myh6	Q02566
Myh6	Q02566
Myh6	Q02566
Myh6	Q02566
Myh6	Q02566
Myh6	Q02566
Myh6	Q02566
Egfr	Q01279
Egfr	Q01279
Egfr	Q01279
Egfr	Q01279
Egfr	Q01279
Egfr	Q01279
Egfr	Q01279
Egfr	Q01279
Ndufv3	Q8BK30
Ndufv3	Q8BK30
Ndufv3	Q8BK30
Ndufv3	Q8BK30
Ndufv3	Q8BK30
Ndufv3	Q8BK30
Ndufv3	Q8BK30
Ndufv3	Q8BK30
Ndufv3	Q8BK30
Cltc	Q68FD5
Cltc	Q68FD5
Cltc	Q68FD5
Cltc	Q68FD5
Cltc	Q68FD5
Cltc	Q68FD5
Cltc	Q68FD5
Cltc	Q68FD5
Cltc	Q68FD5
Cltc	Q68FD5
Cltc	Q68FD5
Cltc	Q68FD5
Cltc	Q68FD5
Cltc	Q68FD5
Cltc	Q68FD5
Cltc	Q68FD5
Cltc	Q68FD5
Cltc	Q68FD5
Fn1	P11276
Fn1	P11276
Fn1	P11276
Fn1	P11276
Fn1	P11276
Ran	P62827
Nrp1	P97333
Capzb	P47757
Capzb	P47757
Capzb	P47757
Capzb	P47757
Capzb	P47757
Capzb	P47757
Capzb	P47757
Capzb	P47757
Capzb	P47757
Capzb	P47757
Capzb	P47757
Capzb	P47757
Capzb	P47757
Capzb	P47757
Capzb	P47757
Jup	Q02257
Jup	Q02257
Jup	Q02257
Jup	Q02257
Acad9	Q8JZN5
Acad9	Q8JZN5
Acad9	Q8JZN5
Acad9	Q8JZN5
Acad9	Q8JZN5
Acad9	Q8JZN5
Acad9	Q8JZN5
Acad9	Q8JZN5
Klhl41	A2AUC9
Klhl41	A2AUC9
Klhl41	A2AUC9
Klhl41	A2AUC9
Klhl41	A2AUC9
Klhl41	A2AUC9
Klhl41	A2AUC9
Klhl41	A2AUC9
Klhl41	A2AUC9
Klhl41	A2AUC9
Klhl41	A2AUC9
Dpagt1	P42867
Dpagt1	P42867
Dpagt1	P42867
Ncl	P09405
Ncl	P09405
Ncl	P09405
Ncl	P09405
Cops3	O88543
Etfdh	Q921G7
Etfdh	Q921G7
Etfdh	Q921G7
Etfdh	Q921G7
Etfdh	Q921G7
Etfdh	Q921G7
Etfdh	Q921G7
Etfdh	Q921G7
Etfdh	Q921G7
Etfdh	Q921G7
Etfdh	Q921G7
Opa1	P58281
Opa1	P58281
Opa1	P58281
Opa1	P58281
Opa1	P58281
Opa1	P58281
Opa1	P58281
Opa1	P58281
Sfpq	Q8VIJ6
Sfpq	Q8VIJ6
Sfpq	Q8VIJ6
Sfpq	Q8VIJ6
Sfpq	Q8VIJ6
Sfpq	Q8VIJ6
Sfpq	Q8VIJ6
Adhfe1	Q8R0N6
Adhfe1	Q8R0N6
Adhfe1	Q8R0N6
Adhfe1	Q8R0N6
Adhfe1	Q8R0N6
Adhfe1	Q8R0N6
Adhfe1	Q8R0N6
Gatd3a	Q9D172
Gatd3a	Q9D172
Gatd3a	Q9D172
Gatd3a	Q9D172
Myh6	Q02566
Myh6	Q02566
Myh6	Q02566
Myh6	Q02566
Myh6	Q02566
Myh6	Q02566
Myh6	Q02566
Myh6	Q02566
Myh6	Q02566
Myh6	Q02566
Myh6	Q02566
Myh6	Q02566
Myh6	Q02566
Myh6	Q02566
Myh6	Q02566
Myh6	Q02566
Myh6	Q02566
Myh6	Q02566
Myh6	Q02566
Myh6	Q02566
Myh6	Q02566
Myh6	Q02566
Myh6	Q02566
Myh6	Q02566
Myh6	Q02566
Myh6	Q02566
Myh6	Q02566
Myh6	Q02566
Myh6	Q02566
Myh6	Q02566
Myh6	Q02566
Myh6	Q02566
Myh6	Q02566
Myh6	Q02566
Myh6	Q02566
Myh6	Q02566
Myh6	Q02566
Myh6	Q02566
Myh6	Q02566
Myh6	Q02566
Myh6	Q02566
Myh6	Q02566
Myh6	Q02566
Myh6	Q02566
Myh6	Q02566
Myh6	Q02566
Myh6	Q02566
Myh6	Q02566
Myh6	Q02566
Myh6	Q02566
Myh7	Q91Z83
Myh7	Q91Z83
Myh7	Q91Z83
Myh7	Q91Z83
Myh7	Q91Z83
Myh7	Q91Z83
Myh7	Q91Z83
Myh7	Q91Z83
Ttn	A2ASS6
Ttn	A2ASS6
Ttn	A2ASS6
Ttn	A2ASS6
Ttn	A2ASS6
Ttn	A2ASS6
Ttn	A2ASS6
Ttn	A2ASS6
Ttn	A2ASS6
Ttn	A2ASS6
Ttn	A2ASS6
Ttn	A2ASS6
Rab14	Q91V41
Rab14	Q91V41
Rab14	Q91V41
Rab14	Q91V41
Rab14	Q91V41
Rab14	Q91V41
Rab14	Q91V41
Rab14	Q91V41
Rab14	Q91V41
Ttn	A2ASS6
Ttn	A2ASS6
Ttn	A2ASS6
Ttn	A2ASS6
Ttn	A2ASS6
Ttn	A2ASS6
Ttn	A2ASS6
Ttn	A2ASS6
Ttn	A2ASS6
Ttn	A2ASS6
Ttn	A2ASS6
Ttn	A2ASS6
Ttn	A2ASS6
Dysf	Q9ESD7;Q69ZN7
Dysf	Q9ESD7;Q69ZN7
Dysf	Q9ESD7;Q69ZN7
Dysf	Q9ESD7;Q69ZN7
Dysf	Q9ESD7;Q69ZN7
Dysf	Q9ESD7;Q69ZN7
Dysf	Q9ESD7;Q69ZN7
Dnm2	P39054
Dnm2	P39054
Mrpl13	Q9D1P0
Mrpl13	Q9D1P0
Mrpl13	Q9D1P0
Mrpl13	Q9D1P0
Mrpl13	Q9D1P0
Mrpl13	Q9D1P0
Mrpl13	Q9D1P0
Snx6	Q6P8X1
Rpn1	Q91YQ5
Rpn1	Q91YQ5
Rpn1	Q91YQ5
Itih1	Q61702
Itih1	Q61702
Itih1	Q61702
Myl2	P51667
Myl2	P51667
Myl2	P51667
Myl2	P51667
Myl2	P51667
Myl2	P51667
Myl2	P51667
Myl2	P51667
Myl2	P51667
Myl2	P51667
Myl2	P51667
Myl2	P51667
Myl2	P51667
Myl2	P51667
Myl2	P51667
Myl2	P51667
Ube3a	O08759
Pgs1	Q8BHF7
Pgs1	Q8BHF7
Fbl	P35550
Atl2	Q6PA06
Atl2	Q6PA06
Atl2	Q6PA06
Atl2	Q6PA06
Atl2	Q6PA06
Atl2	Q6PA06
Atl2	Q6PA06
Atl2	Q6PA06
Atl2	Q6PA06
Atl2	Q6PA06
Atl2	Q6PA06
Ensa	P60840
Ensa	P60840
Ensa	P60840
Col6a1	Q04857
Col6a1	Q04857
Col6a1	Q04857
Col6a1	Q04857
Col6a1	Q04857
Col6a1	Q04857
Col6a1	Q04857
Col6a1	Q04857
Col6a1	Q04857
Col6a1	Q04857
Mrpl37	Q921S7
Mrpl37	Q921S7
Mrpl37	Q921S7
Mrpl37	Q921S7
Mrpl37	Q921S7
Mrpl37	Q921S7
Mrpl37	Q921S7
Mrpl37	Q921S7
Mrpl37	Q921S7
Mrpl37	Q921S7
Mrpl37	Q921S7
Mrpl37	Q921S7
Rpl23	P62830
Rpl23	P62830
Rpl23	P62830
Rpl23	P62830
Eif3e	P60229
Eif3e	P60229
Eif3e	P60229
Eif3e	P60229
Eif3e	P60229
Eif3e	P60229
Ide	Q9JHR7
Ide	Q9JHR7
Ide	Q9JHR7
Nid1	P10493
Tkt	P40142
Tkt	P40142
Tkt	P40142
Tkt	P40142
Tkt	P40142
Tkt	P40142
Tkt	P40142
Tkt	P40142
Tkt	P40142
Snap23	O09044
Elavl1	P70372
Elavl1	P70372
Elavl1	P70372
Elavl1	P70372
Elavl1	P70372
Elavl1	P70372
Elavl1	P70372
Elavl1	P70372
Myh9	Q8VDD5
Myh9	Q8VDD5
Myh9	Q8VDD5
Myh9	Q8VDD5
Myh9	Q8VDD5
Myh9	Q8VDD5
Myh9	Q8VDD5
Myh14	Q6URW6
Myh14	Q6URW6
Myh11	O08638
Myh11	O08638
Myh11	O08638
Myh11	O08638
Myh11	O08638
Myh11	O08638
Myh11	O08638
Ogdh	Q60597
Ogdh	Q60597
Ogdh	Q60597
Ogdh	Q60597
Itih1	Q61702
Acot1	O55137
Acot1	O55137
Acot1	O55137
Acot1	O55137
Hnrnpa2b1	O88569
Atp8a1	P70704
Cd38	P56528
Cd38	P56528
Cd38	P56528
Tufm	Q8BFR5
Tufm	Q8BFR5
Tufm	Q8BFR5
Tufm	Q8BFR5
Tufm	Q8BFR5
Tufm	Q8BFR5
Tufm	Q8BFR5
Tufm	Q8BFR5
Tufm	Q8BFR5
Tufm	Q8BFR5
Tufm	Q8BFR5
Tufm	Q8BFR5
Tufm	Q8BFR5
Tufm	Q8BFR5
Tufm	Q8BFR5
Tufm	Q8BFR5
Tufm	Q8BFR5
Tufm	Q8BFR5
Tufm	Q8BFR5
Tufm	Q8BFR5
Tufm	Q8BFR5
Eef1a1;Eef1a2	P10126;P62631
Eef1a1;Eef1a2	P10126;P62631
Eef1a1;Eef1a2	P10126;P62631
Eef1a1;Eef1a2	P10126;P62631
Eef1a1;Eef1a2	P10126;P62631
Eef1a1;Eef1a2	P10126;P62631
Eef1a1;Eef1a2	P10126;P62631
Eef1a1;Eef1a2	P10126;P62631
Eef1a1;Eef1a2	P10126;P62631
Eef1a1;Eef1a2	P10126;P62631
Eef1a1;Eef1a2	P10126;P62631
Eef1a1;Eef1a2	P10126;P62631
Eef1a1;Eef1a2	P10126;P62631
Eef1a1;Eef1a2	P10126;P62631
Eef1a1;Eef1a2	P10126;P62631
Eef1a1;Eef1a2	P10126;P62631
Eef1a1;Eef1a2	P10126;P62631
Eef1a1;Eef1a2	P10126;P62631
Atp2a1;Atp2a2	O55143;Q8R429
Atp2a1;Atp2a2	O55143;Q8R429
Atp2a1;Atp2a2	O55143;Q8R429
Atp2a1;Atp2a2	O55143;Q8R429
Atp2a1;Atp2a2	O55143;Q8R429
Atp2a1;Atp2a2	O55143;Q8R429
Atp2a1;Atp2a2	O55143;Q8R429
Atp2a1;Atp2a2	O55143;Q8R429
Atp2a1;Atp2a2	O55143;Q8R429
Atp2a1;Atp2a2	O55143;Q8R429
Atp2a1;Atp2a2	O55143;Q8R429
Atp2a1;Atp2a2	O55143;Q8R429
Atp2a1;Atp2a2	O55143;Q8R429
Atp2a1;Atp2a2	O55143;Q8R429
Atp2a1;Atp2a2	O55143;Q8R429
Atp2a1;Atp2a2	O55143;Q8R429
Atp2a1;Atp2a2	O55143;Q8R429
Atp2a1;Atp2a2	O55143;Q8R429
Atp2a1;Atp2a2	O55143;Q8R429
Atp2a1;Atp2a2	O55143;Q8R429
Atp2a1;Atp2a2	O55143;Q8R429
Atp2a1;Atp2a2	O55143;Q8R429
Dsp	E9Q557
Dsp	E9Q557
Dsp	E9Q557
Psmb1	O09061
Psmb1	O09061
Psmb1	O09061
Rps11	P62281
Atp1a1;Atp1a2	Q6PIE5;Q9WV27;Q6PIC6;Q8VDN2
Atp1a1;Atp1a2	Q6PIE5;Q9WV27;Q6PIC6;Q8VDN2
Atp1a1;Atp1a2	Q6PIE5;Q9WV27;Q6PIC6;Q8VDN2
Atp1a1;Atp1a2	Q6PIE5;Q9WV27;Q6PIC6;Q8VDN2
Atp1a1;Atp1a2	Q6PIE5;Q9WV27;Q6PIC6;Q8VDN2
Atp1a1;Atp1a2	Q6PIE5;Q9WV27;Q6PIC6;Q8VDN2
Atp1a1;Atp1a2	Q6PIE5;Q9WV27;Q6PIC6;Q8VDN2
Atp1a1;Atp1a2	Q6PIE5;Q9WV27;Q6PIC6;Q8VDN2
Atp1a1;Atp1a2	Q6PIE5;Q9WV27;Q6PIC6;Q8VDN2
Atp1a1;Atp1a2	Q6PIE5;Q9WV27;Q6PIC6;Q8VDN2
Iars2	Q8BIJ6
Iars2	Q8BIJ6
Iars2	Q8BIJ6
Iars2	Q8BIJ6
Iars2	Q8BIJ6
Iars2	Q8BIJ6
Iars2	Q8BIJ6
Iars2	Q8BIJ6
Iars2	Q8BIJ6
Iars2	Q8BIJ6
Iars2	Q8BIJ6
Iars2	Q8BIJ6
Iars2	Q8BIJ6
Adck1	Q9D0L4
Adck1	Q9D0L4
Adck1	Q9D0L4
Adck1	Q9D0L4
Adck1	Q9D0L4
Adck1	Q9D0L4
Adck1	Q9D0L4
Adck1	Q9D0L4
Adck1	Q9D0L4
Spcs3	Q6ZWQ7
Spcs3	Q6ZWQ7
Spcs3	Q6ZWQ7
Spcs3	Q6ZWQ7
Spcs3	Q6ZWQ7
Dars1	Q922B2
Dars1	Q922B2
Dars1	Q922B2
Iars1	Q8BU30
Iars1	Q8BU30
Iars1	Q8BU30
Lmod2	Q3UHZ5
Lmod2	Q3UHZ5
Lmod2	Q3UHZ5
Lmod2	Q3UHZ5
Lmod2	Q3UHZ5
Lmod2	Q3UHZ5
Tmod1	P49813
Tmod1	P49813
Tmod1	P49813
Tmod1	P49813
Tmod1	P49813
Tmod1	P49813
Tmod1	P49813
Tmod1	P49813
Ssr4	Q62186
Ssr4	Q62186
Ssr4	Q62186
Ssr4	Q62186
Ssr4	Q62186
Ssr4	Q62186
Ttn	A2ASS6
Ttn	A2ASS6
Ttn	A2ASS6
Ttn	A2ASS6
Ttn	A2ASS6
Ttn	A2ASS6
Ttn	A2ASS6
Ttn	A2ASS6
Hint3	Q9CPS6
Hint3	Q9CPS6
Hint3	Q9CPS6
Uqcrc1	Q9CZ13
Uqcrc1	Q9CZ13
Uqcrc1	Q9CZ13
Uqcrc1	Q9CZ13
Uqcrc1	Q9CZ13
Uqcrc1	Q9CZ13
Uqcrc1	Q9CZ13
Uqcrc1	Q9CZ13
Uqcrc1	Q9CZ13
Uqcrc1	Q9CZ13
Uqcrc1	Q9CZ13
Uqcrc1	Q9CZ13
Uqcrc1	Q9CZ13
Uqcrc1	Q9CZ13
Uqcrc1	Q9CZ13
Uqcrc1	Q9CZ13
Uqcrc1	Q9CZ13
Uqcrc1	Q9CZ13
Uqcrc1	Q9CZ13
Uqcrc1	Q9CZ13
Uqcrc1	Q9CZ13
Uqcrc1	Q9CZ13
Uqcrc1	Q9CZ13
Uqcrc1	Q9CZ13
Uqcrc1	Q9CZ13
Uqcrc1	Q9CZ13
Uqcrc1	Q9CZ13
Uqcrc1	Q9CZ13
Tf	Q921I1
Tf	Q921I1
Tf	Q921I1
Tf	Q921I1
Tf	Q921I1
Tf	Q921I1
Tf	Q921I1
Tf	Q921I1
Tf	Q921I1
Tf	Q921I1
Tf	Q921I1
Tf	Q921I1
Tf	Q921I1
Tf	Q921I1
Tf	Q921I1
Ap2a2	P17427
Ap2a2	P17427
Ap2a2	P17427
Ap2a2	P17427
Bckdha	P50136
Bckdha	P50136
Bckdha	P50136
Bckdha	P50136
Bckdha	P50136
Bckdha	P50136
Bckdha	P50136
C4b	P01029
C4b	P01029
C4b	P01029
Atp5pb	Q9CQQ7
Atp5pb	Q9CQQ7
Atp5pb	Q9CQQ7
Atp5pb	Q9CQQ7
Atp5pb	Q9CQQ7
Atp5pb	Q9CQQ7
Atp5pb	Q9CQQ7
Atp5pb	Q9CQQ7
Atp5pb	Q9CQQ7
Atp5pb	Q9CQQ7
Atp5pb	Q9CQQ7
Atp5pb	Q9CQQ7
Atp5pb	Q9CQQ7
Atp5pb	Q9CQQ7
Atp5pb	Q9CQQ7
Atp5pb	Q9CQQ7
Atp5pb	Q9CQQ7
Atp5pb	Q9CQQ7
Atp5pb	Q9CQQ7
Atp5pb	Q9CQQ7
Actn2	Q9JI91
Actn2	Q9JI91
Actn2	Q9JI91
Actn2	Q9JI91
Actn2	Q9JI91
Actn2	Q9JI91
Actn2	Q9JI91
Actn2	Q9JI91
Actn2	Q9JI91
Actn2	Q9JI91
Actn2	Q9JI91
Actn2	Q9JI91
Actn2	Q9JI91
Actn2	Q9JI91
Actn2	Q9JI91
Actn2	Q9JI91
Actn2	Q9JI91
Actn2	Q9JI91
Actn2	Q9JI91
Actn2	Q9JI91
Actn2	Q9JI91
Actn2	Q9JI91
Actn2	Q9JI91
Actn2	Q9JI91
Actn2	Q9JI91
Actn2	Q9JI91
Actn2	Q9JI91
Actn2	Q9JI91
Actn2	Q9JI91
Actn2	Q9JI91
Actn2	Q9JI91
Actn2	Q9JI91
Actn2	Q9JI91
Nt5dc3	Q3UHB1
Rab7a	P51150
Cltc	Q68FD5
Cltc	Q68FD5
Cltc	Q68FD5
Cltc	Q68FD5
Cltc	Q68FD5
Cltc	Q68FD5
Cltc	Q68FD5
Cltc	Q68FD5
Cltc	Q68FD5
Cltc	Q68FD5
Cltc	Q68FD5
Cltc	Q68FD5
Myh6;Myh7	Q91Z83;Q02566
Myh6;Myh7	Q91Z83;Q02566
Myh6;Myh7	Q91Z83;Q02566
Myh6;Myh7	Q91Z83;Q02566
Myh6;Myh7	Q91Z83;Q02566
Myh6;Myh7	Q91Z83;Q02566
Myh6;Myh7	Q91Z83;Q02566
Myh6;Myh7	Q91Z83;Q02566
Myh6;Myh7	Q91Z83;Q02566
Myh6;Myh7	Q91Z83;Q02566
Myh6;Myh7	Q91Z83;Q02566
Myh6;Myh7	Q91Z83;Q02566
Myh6;Myh7	Q91Z83;Q02566
Myh6;Myh7	Q91Z83;Q02566
Myh6;Myh7	Q91Z83;Q02566
Myh6;Myh7	Q91Z83;Q02566
Myh6;Myh7	Q91Z83;Q02566
Myh6;Myh7	Q91Z83;Q02566
Myh6;Myh7	Q91Z83;Q02566
Myh6;Myh7	Q91Z83;Q02566
Myh6;Myh7	Q91Z83;Q02566
Myh6;Myh7	Q91Z83;Q02566
Myh6;Myh7	Q91Z83;Q02566
Myh6;Myh7	Q91Z83;Q02566
Myh6;Myh7	Q91Z83;Q02566
Myh6;Myh7	Q91Z83;Q02566
Myh6;Myh7	Q91Z83;Q02566
Myh6;Myh7	Q91Z83;Q02566
Myh6;Myh7	Q91Z83;Q02566
Myh6;Myh7	Q91Z83;Q02566
Myh6;Myh7	Q91Z83;Q02566
Myh6;Myh7	Q91Z83;Q02566
Myh6;Myh7	Q91Z83;Q02566
Myh6;Myh7	Q91Z83;Q02566
Myh6;Myh7	Q91Z83;Q02566
Myh6;Myh7	Q91Z83;Q02566
Myh6;Myh7	Q91Z83;Q02566
Myh6;Myh7	Q91Z83;Q02566
Myh6;Myh7	Q91Z83;Q02566
Myh6;Myh7	Q91Z83;Q02566
Myh6;Myh7	Q91Z83;Q02566
Myh6;Myh7	Q91Z83;Q02566
Myh6;Myh7	Q91Z83;Q02566
Myh6;Myh7	Q91Z83;Q02566
Myh6;Myh7	Q91Z83;Q02566
Myh6;Myh7	Q91Z83;Q02566
Myh6;Myh7	Q91Z83;Q02566
Myh6;Myh7	Q91Z83;Q02566
Myh6;Myh7	Q91Z83;Q02566
Myh6;Myh7	Q91Z83;Q02566
Myh6;Myh7	Q91Z83;Q02566
Myh6;Myh7	Q91Z83;Q02566
Myh6;Myh7	Q91Z83;Q02566
Myh6;Myh7	Q91Z83;Q02566
Myh6;Myh7	Q91Z83;Q02566
Lpgat1	Q91YX5
Lpgat1	Q91YX5
Lpgat1	Q91YX5
Ttn	A2ASS6
Ttn	A2ASS6
Ttn	A2ASS6
Ttn	A2ASS6
Ttn	A2ASS6
Ttn	A2ASS6
Ttn	A2ASS6
Ttn	A2ASS6
Ttn	A2ASS6
Ttn	A2ASS6
Ttn	A2ASS6
Ttn	A2ASS6
Ttn	A2ASS6
Ttn	A2ASS6
Ttn	A2ASS6
Ttn	A2ASS6
Rab11b	P46638
Rab11b	P46638
Rab11b	P46638
Rab11b	P46638
Rab11b	P46638
Rab11b	P46638
Rab11b	P46638
Rab11b	P46638
Rab11b	P46638
Cacna1c	Q02789;Q01815;Q9JIS7;Q99246
Cacna1c	Q02789;Q01815;Q9JIS7;Q99246
Cacna1c	Q02789;Q01815;Q9JIS7;Q99246
Cacna1c	Q02789;Q01815;Q9JIS7;Q99246
Cacna1c	Q02789;Q01815;Q9JIS7;Q99246
Cacna1c	Q02789;Q01815;Q9JIS7;Q99246
Cacna1c	Q02789;Q01815;Q9JIS7;Q99246
Cacna1c	Q02789;Q01815;Q9JIS7;Q99246
Tnfaip8	Q921Z5
Tnfaip8	Q921Z5
Ptbp1	P17225
Ptbp1	P17225
Ptbp1	P17225
Ptbp1	P17225
Ptbp1	P17225
Ptbp1	P17225
Rpia	P47968
Rpia	P47968
Rpia	P47968
Rpia	P47968
Rpia	P47968
Rpia	P47968
Lactb2	Q99KR3
Lactb2	Q99KR3
Lactb2	Q99KR3
Lactb2	Q99KR3
Mars1	Q68FL6
Mars1	Q68FL6
Mars1	Q68FL6
Mars1	Q68FL6
Mars1	Q68FL6
Mars1	Q68FL6
Ryr2	E9Q401
Ryr2	E9Q401
Ryr2	E9Q401
Ryr2	E9Q401
Ttn	A2ASS6
Ttn	A2ASS6
Ttn	A2ASS6
Ttn	A2ASS6
Ttn	A2ASS6
Ttn	A2ASS6
Ttn	A2ASS6
Ttn	A2ASS6
Ttn	A2ASS6
Dmd	P11531
Dmd	P11531
Dmd	P11531
Col6a1	Q04857
Col6a1	Q04857
Col6a1	Q04857
Col6a1	Q04857
Col6a1	Q04857
Col6a1	Q04857
Col6a1	Q04857
Col6a1	Q04857
Col6a1	Q04857
Col12a1	Q60847
Sos2	Q02384
Sos2	Q02384
Col6a2	Q02788
Col6a2	Q02788
Col6a2	Q02788
Col6a2	Q02788
Col6a2	Q02788
Col6a2	Q02788
Col6a2	Q02788
Col6a2	Q02788
Col6a2	Q02788
Sec31a	Q3UPL0
Sec31a	Q3UPL0
Hsp90aa1	P07901
Hsp90aa1	P07901
Hsp90aa1	P07901
Hsp90aa1	P07901
Hsp90aa1	P07901
Hsp90aa1	P07901
Hsp90aa1	P07901
Hsp90aa1	P07901
Hsp90aa1	P07901
Hsp90ab1	P11499
Hsp90ab1	P11499
Hsp90ab1	P11499
Hsp90ab1	P11499
Hsp90ab1	P11499
Hsp90ab1	P11499
Hsp90ab1	P11499
Hsp90ab1	P11499
Hsp90ab1	P11499
Hsp90ab1	P11499
Hsp90ab1	P11499
Hsp90ab1	P11499
Hsp90ab1	P11499
Hsp90ab1	P11499
Hsp90ab1	P11499
Hsp90ab1	P11499
Hsp90ab1	P11499
Gipc1	Q9Z0G0
Ndufb11	O09111
Ndufb11	O09111
Ndufb11	O09111
Ndufb11	O09111
Ndufb11	O09111
Ndufb11	O09111
Ndufb11	O09111
Ndufb11	O09111
Ndufb11	O09111
Ndufb11	O09111
Ndufb11	O09111
Ndufb11	O09111
Ndufb11	O09111
Ndufb11	O09111
Ndufb11	O09111
Ndufb11	O09111
Ndufb11	O09111
Plg	P20918
Plg	P20918
Plg	P20918
Plg	P20918
Plg	P20918
Plg	P20918
Plg	P20918
Plg	P20918
Plg	P20918
Plg	P20918
Plg	P20918
Plg	P20918
Msra	Q9D6Y7
Msra	Q9D6Y7
Plg	P20918
Plg	P20918
Eprs1	Q8CGC7
Eprs1	Q8CGC7
Eprs1	Q8CGC7
Mmut	P16332
Mmut	P16332
Mmut	P16332
Mmut	P16332
Mmut	P16332
Mmut	P16332
Mmut	P16332
Gcn1	E9PVA8
Gcn1	E9PVA8
Gcn1	E9PVA8
Gcn1	E9PVA8
Gcn1	E9PVA8
Gcn1	E9PVA8
Pgd	Q9DCD0
Pgd	Q9DCD0
Pgd	Q9DCD0
Pgd	Q9DCD0
Pgd	Q9DCD0
Pgd	Q9DCD0
Pgd	Q9DCD0
Pgd	Q9DCD0
Pgd	Q9DCD0
Pgd	Q9DCD0
Pgd	Q9DCD0
Vwa8	Q8CC88
Vwa8	Q8CC88
Vwa8	Q8CC88
Vwa8	Q8CC88
Vwa8	Q8CC88
Vwa8	Q8CC88
Vwa8	Q8CC88
Vwa8	Q8CC88
Vwa8	Q8CC88
Vwa8	Q8CC88
Vwa8	Q8CC88
Vwa8	Q8CC88
Vwa8	Q8CC88
Vwa8	Q8CC88
Mars1	Q68FL6
Mars1	Q68FL6
Mars1	Q68FL6
Mars1	Q68FL6
Mars1	Q68FL6
Mars1	Q68FL6
Mars1	Q68FL6
Aco1	P28271
Aco1	P28271
Aco1	P28271
Aco1	P28271
Acadvl	P50544
Acadvl	P50544
Acadvl	P50544
Acadvl	P50544
Acadvl	P50544
Acadvl	P50544
Acadvl	P50544
Acadvl	P50544
Acadvl	P50544
Acadvl	P50544
Acadvl	P50544
Acadvl	P50544
Acadvl	P50544
Acadvl	P50544
Acadvl	P50544
Acadvl	P50544
Acadvl	P50544
Acadvl	P50544
Acadvl	P50544
Acadvl	P50544
Acadvl	P50544
Acadvl	P50544
Acadvl	P50544
Acadvl	P50544
Acadvl	P50544
Acadvl	P50544
Acadvl	P50544
Acadvl	P50544
Acadvl	P50544
Acadvl	P50544
Acadvl	P50544
Acadvl	P50544
Acadvl	P50544
Acadvl	P50544
Acadvl	P50544
Acadvl	P50544
Acadvl	P50544
Acadvl	P50544
Acadvl	P50544
Acadvl	P50544
Acadvl	P50544
Acadvl	P50544
Acadvl	P50544
Acadvl	P50544
Por	P37040
Por	P37040
Por	P37040
Ttn	A2ASS6
Ttn	A2ASS6
Ttn	A2ASS6
Ttn	A2ASS6
Ttn	A2ASS6
Ttn	A2ASS6
Ttn	A2ASS6
Ttn	A2ASS6
Ttn	A2ASS6
Ttn	A2ASS6
Ttn	A2ASS6
Ttn	A2ASS6
Ttn	A2ASS6
Ttn	A2ASS6
Ttn	A2ASS6
Ttn	A2ASS6
Ttn	A2ASS6
Ttn	A2ASS6
Ttn	A2ASS6
Ttn	A2ASS6
Ttn	A2ASS6
Ttn	A2ASS6
Ttn	A2ASS6
Pter	Q60866
Dhps	Q3TXU5
Dhps	Q3TXU5
Dhps	Q3TXU5
Dhps	Q3TXU5
Hpx	Q91X72
Hpx	Q91X72
Hpx	Q91X72
Hpx	Q91X72
Hpx	Q91X72
Atp2a2	O55143
Atp2a2	O55143
Atp2a2	O55143
Atp2a2	O55143
Atp2a2	O55143
Atp2a2	O55143
Atp2a2	O55143
Atp2a2	O55143
Atp2a2	O55143
Atp2a2	O55143
Atp2a2	O55143
Atp2a2	O55143
Atp2a2	O55143
Atp2a2	O55143
Atp2a2	O55143
Atp2a2	O55143
Atp2a2	O55143
Atp2a2	O55143
Atp2a2	O55143
Atp2a2	O55143
Atp2a2	O55143
Fbxo22	Q78JE5
Fbxo22	Q78JE5
Fbxo22	Q78JE5
Mtg1	Q8R2R6
Mtg1	Q8R2R6
Mtg1	Q8R2R6
Mtg1	Q8R2R6
Mtg1	Q8R2R6
Mtg1	Q8R2R6
Lama2	Q60675
Lama2	Q60675
Lama2	Q60675
Lama2	Q60675
Lama2	Q60675
Tgm2	P21981
Tgm2	P21981
Tgm2	P21981
Tgm2	P21981
Tgm2	P21981
Tgm2	P21981
Tgm2	P21981
Tgm2	P21981
Tgm2	P21981
Tgm2	P21981
Tgm2	P21981
Tgm2	P21981
Stub1	Q9WUD1
Stub1	Q9WUD1
Stub1	Q9WUD1
Stub1	Q9WUD1
Serpinf2	Q61247
Serpinf2	Q61247
Srsf3;Srsf7	P84104;Q8BL97
Srsf3;Srsf7	P84104;Q8BL97
Srsf3;Srsf7	P84104;Q8BL97
Srsf3	P84104
Srsf3	P84104
Srsf3	P84104
Srsf3	P84104
Srsf3	P84104
Srsf3	P84104
Srsf3	P84104
Srsf3	P84104
Srsf3	P84104
Srsf3	P84104
Srsf3	P84104
Srsf3	P84104
Srsf7	Q8BL97
Srsf7	Q8BL97
Srsf7	Q8BL97
Srsf7	Q8BL97
Srsf7	Q8BL97
Srsf7	Q8BL97
Srsf7	Q8BL97
Srsf7	Q8BL97
Srsf7	Q8BL97
Srsf7	Q8BL97
Apool	Q78IK4
Abcb7	Q61102
Abcb7	Q61102
Abcb7	Q61102
Abcb7	Q61102
Eci1	P42125
Eci1	P42125
Eci1	P42125
Eci1	P42125
Eci1	P42125
Eci1	P42125
Eci1	P42125
Eci1	P42125
Eci1	P42125
Eci1	P42125
Eci1	P42125
Eci1	P42125
Eci1	P42125
Eci1	P42125
Eci1	P42125
Eci1	P42125
Eci1	P42125
Eci1	P42125
Eci1	P42125
Eci1	P42125
Eci1	P42125
Eci1	P42125
Eci1	P42125
Eci1	P42125
Lactb2	Q99KR3
Lactb2	Q99KR3
Lactb2	Q99KR3
Lactb2	Q99KR3
Myo1c	Q9WTI7
Myo1c	Q9WTI7
Myo1c	Q9WTI7
Atp2a3	Q64518
Atp2a3	Q64518
Atp2a3	Q64518
Vps13c	Q8BX70
Psme4	Q5SSW2
Agpat3	Q9D517
Agpat3	Q9D517
Agpat3	Q9D517
Agpat3	Q9D517
Agpat3	Q9D517
Agpat3	Q9D517
Agpat3	Q9D517
Agpat3	Q9D517
Agpat3	Q9D517
Sirt5	Q8K2C6
Sirt5	Q8K2C6
Sirt5	Q8K2C6
Sirt5	Q8K2C6
Sirt5	Q8K2C6
Sirt5	Q8K2C6
Sirt5	Q8K2C6
Sirt5	Q8K2C6
Sirt5	Q8K2C6
Sirt5	Q8K2C6
Sirt5	Q8K2C6
Sirt5	Q8K2C6
Sirt5	Q8K2C6
Sirt5	Q8K2C6
Sirt5	Q8K2C6
Hsd17b11	Q9EQ06
Hsd17b11	Q9EQ06
Hsd17b11	Q9EQ06
Pepd	Q11136
Cmbl	Q8R1G2
Cmbl	Q8R1G2
Cmbl	Q8R1G2
Cmbl	Q8R1G2
Cmbl	Q8R1G2
Ube2g1	P62254
Ube2g1	P62254
Ube2g1	P62254
Mybpc3	O70468
Mybpc3	O70468
Mybpc3	O70468
Mybpc3	O70468
Mybpc3	O70468
Mybpc3	O70468
Mybpc3	O70468
Mybpc3	O70468
Mybpc3	O70468
Mybpc3	O70468
Mybpc3	O70468
Dhodh	O35435
Dhodh	O35435
Cat	P24270
Cat	P24270
Cat	P24270
Cat	P24270
Ssbp1	Q9CYR0
Ssbp1	Q9CYR0
Ssbp1	Q9CYR0
Ssbp1	Q9CYR0
Ssbp1	Q9CYR0
Ssbp1	Q9CYR0
Ssbp1	Q9CYR0
Ssbp1	Q9CYR0
Ssbp1	Q9CYR0
Ssbp1	Q9CYR0
Ssbp1	Q9CYR0
Ssbp1	Q9CYR0
Ssbp1	Q9CYR0
Ssbp1	Q9CYR0
Ssbp1	Q9CYR0
Ssbp1	Q9CYR0
Ssbp1	Q9CYR0
Ssbp1	Q9CYR0
Ssbp1	Q9CYR0
Ipo7	Q9EPL8
Ipo7	Q9EPL8
Ipo7	Q9EPL8
Ipo7	Q9EPL8
Ipo7	Q9EPL8
Ipo7	Q9EPL8
Ipo7	Q9EPL8
Capn2	O08529
Mrps7	Q80X85
Gdi1	P50396
Gdi1	P50396
Gdi1	P50396
Gdi1	P50396
Gdi1	P50396
Gdi1	P50396
Sptan1	P16546
Sptan1	P16546
Sptan1	P16546
Sptan1	P16546
Sptan1	P16546
Sptan1	P16546
Sptan1	P16546
Sptan1	P16546
Sptan1	P16546
Sptan1	P16546
Sptan1	P16546
Sptan1	P16546
Ubap2l	Q80X50
Pgm2	Q7TSV4
Rdx	P26043
Rdx	P26043
Rdx	P26043
Rdx	P26043
Rdx	P26043
Rdx	P26043
Rdx	P26043
Rdx	P26043
Rdx	P26043
Rdx	P26043
Rdx	P26043
Rdx	P26043
Rdx	P26043
Rdx	P26043
Rdx	P26043
Rdx	P26043
Rdx	P26043
Rdx	P26043
Rdx	P26043
Rdx	P26043
Rdx	P26043
Rdx	P26043
Rdx	P26043
Rdx	P26043
Rdx	P26043
Dsp	E9Q557
Dsp	E9Q557
Srpra	Q9DBG7
Srpra	Q9DBG7
Srpra	Q9DBG7
Srpra	Q9DBG7
Ogdh	Q60597
Adck1	Q9D0L4
Adck1	Q9D0L4
Adck1	Q9D0L4
Prelp	Q9JK53
Prelp	Q9JK53
Prelp	Q9JK53
Prelp	Q9JK53
Prelp	Q9JK53
Prelp	Q9JK53
Prelp	Q9JK53
Prelp	Q9JK53
Prelp	Q9JK53
Pdpr	Q7TSQ8
Pdpr	Q7TSQ8
Pdpr	Q7TSQ8
Pdpr	Q7TSQ8
Pdpr	Q7TSQ8
Pdpr	Q7TSQ8
Pdpr	Q7TSQ8
Pdpr	Q7TSQ8
Pdpr	Q7TSQ8
Pdpr	Q7TSQ8
Pdpr	Q7TSQ8
Pdpr	Q7TSQ8
Pdpr	Q7TSQ8
Pdpr	Q7TSQ8
Dmd	P11531
Cacna2d1	O08532
Cacna2d1	O08532
Cacna2d1	O08532
Cacna2d1	O08532
Pcca	Q91ZA3
Pcca	Q91ZA3
Pcca	Q91ZA3
Pcca	Q91ZA3
Pcca	Q91ZA3
Pcca	Q91ZA3
Pcca	Q91ZA3
Pcca	Q91ZA3
Pcca	Q91ZA3
Pcca	Q91ZA3
Pcca	Q91ZA3
Pcca	Q91ZA3
Pcca	Q91ZA3
Pcca	Q91ZA3
Pcca	Q91ZA3
Pcca	Q91ZA3
Pcca	Q91ZA3
Pcca	Q91ZA3
Pcca	Q91ZA3
Pcca	Q91ZA3
Pcca	Q91ZA3
Pcca	Q91ZA3
Mcts1	Q9DB27
Nipsnap2	O55126
Nipsnap2	O55126
Nipsnap2	O55126
Nipsnap2	O55126
Nipsnap2	O55126
Nipsnap2	O55126
Nipsnap2	O55126
Nipsnap2	O55126
Nipsnap2	O55126
Nipsnap2	O55126
Nipsnap2	O55126
Nipsnap2	O55126
Nipsnap2	O55126
Nipsnap2	O55126
Nipsnap2	O55126
Nipsnap2	O55126
Nipsnap2	O55126
Nipsnap2	O55126
Nipsnap2	O55126
Nipsnap2	O55126
Nipsnap2	O55126
Nipsnap2	O55126
Nipsnap2	O55126
Nipsnap2	O55126
Nipsnap2	O55126
Nipsnap2	O55126
Nipsnap2	O55126
Hspa5	P20029
Hspa5	P20029
Hspa5	P20029
Hspa5	P20029
Hspa5	P20029
Hspa5	P20029
Hspa5	P20029
Hspa5	P20029
Hspa5	P20029
Hspa5	P20029
Hspa5	P20029
Hspa5	P20029
Hspa5	P20029
Hspa5	P20029
Hspa5	P20029
Hspa5	P20029
Hspa5	P20029
Hspa5	P20029
Cisd3	B1AR13
Cisd3	B1AR13
Cisd3	B1AR13
Cisd3	B1AR13
Dcc	P70211
Dcc	P70211
Dcc	P70211
Tf	Q921I1
Tf	Q921I1
Tf	Q921I1
Tf	Q921I1
Tf	Q921I1
Tf	Q921I1
Tf	Q921I1
Tf	Q921I1
Limch1	Q3UH68
Limch1	Q3UH68
Rpl27a	P14115
Rpl27a	P14115
Rpl27a	P14115
Rpl27a	P14115
Rpl27a	P14115
Rpl27a	P14115
Rpl27a	P14115
Rpl27a	P14115
Cab39	Q06138
Cab39	Q06138
Cab39	Q06138
Sptb	P15508
Sptb	P15508
Hspa1b	Q61696;P17879
Hspa1b	Q61696;P17879
Hspa1b	Q61696;P17879
Hspa1b	Q61696;P17879
Hspa1b	Q61696;P17879
Hspa8	P63017
Hspa8	P63017
Hspa8	P63017
Hspa8	P63017
Hspa8	P63017
Hspa8	P63017
Hspa8	P63017
Hspa8	P63017
Hspa8	P63017
Hspa8	P63017
Hspa8	P63017
Hspa8	P63017
Hspa8	P63017
Hspa8	P63017
Hspa8	P63017
Hspa8	P63017
Col6a6	Q8C6K9
Col6a6	Q8C6K9
Psma1	Q9R1P4
Psma1	Q9R1P4
Psma1	Q9R1P4
Psma1	Q9R1P4
Psma1	Q9R1P4
Psma1	Q9R1P4
Psma1	Q9R1P4
Psma1	Q9R1P4
Psma1	Q9R1P4
Cacna2d1	O08532
Cacna2d1	O08532
Cacna2d1	O08532
Cacna2d1	O08532
Cacna2d1	O08532
Cacna2d1	O08532
Cacna2d1	O08532
Cacna2d1	O08532
Cacna2d1	O08532
Cacna2d1	O08532
Cacna2d1	O08532
Cacna2d1	O08532
Tomm70	Q9CZW5
Tomm70	Q9CZW5
Snrpd1	P62315
Snrpd1	P62315
Snrpd1	P62315
Snrpd1	P62315
Snrpd1	P62315
Atp5pb	Q9CQQ7
Atp5pb	Q9CQQ7
Atp5pb	Q9CQQ7
Atp5pb	Q9CQQ7
Atp5pb	Q9CQQ7
Atp5pb	Q9CQQ7
Atp5pb	Q9CQQ7
Atp5pb	Q9CQQ7
Atp5pb	Q9CQQ7
Atp5pb	Q9CQQ7
Ndufs1	Q91VD9
Ndufs1	Q91VD9
Ndufs1	Q91VD9
Ndufs1	Q91VD9
Ndufs1	Q91VD9
Ndufs1	Q91VD9
Ndufs1	Q91VD9
Ndufs1	Q91VD9
Ndufs1	Q91VD9
Ndufs1	Q91VD9
Ndufs1	Q91VD9
Gart	Q64737
Snta1	Q61234
Snta1	Q61234
Snta1	Q61234
Snta1	Q61234
Snta1	Q61234
Snta1	Q61234
Snta1	Q61234
Snta1	Q61234
Akap1	O08715
Akap1	O08715
Akap1	O08715
Akap1	O08715
Akap1	O08715
Synpo2l	Q8BWB1
Synpo2l	Q8BWB1
Synpo2l	Q8BWB1
Synpo2l	Q8BWB1
Synpo2l	Q8BWB1
Synpo2l	Q8BWB1
Synpo2l	Q8BWB1
Ttn	A2ASS6
Ttn	A2ASS6
Ttn	A2ASS6
Ttn	A2ASS6
Ttn	A2ASS6
Ttn	A2ASS6
Ttn	A2ASS6
Ttn	A2ASS6
Ttn	A2ASS6
Ttn	A2ASS6
Ttn	A2ASS6
Ttn	A2ASS6
Ttn	A2ASS6
Ttn	A2ASS6
Ttn	A2ASS6
Ttn	A2ASS6
Cyp4b1	Q64462
Cyp4b1	Q64462
Cyp4b1	Q64462
Cyp4b1	Q64462
Cyp4b1	Q64462
Cyp4b1	Q64462
Cyp4b1	Q64462
Gpx3	P46412
Gpx3	P46412
Gpx3	P46412
Gpx3	P46412
Lamb1	P02469
Lamb1	P02469
Lamb1	P02469
Lamb1	P02469
Lamb1	P02469
Lamb1	P02469
Lamb1	P02469
Lamb1	P02469
Lamb1	P02469
Lamb1	P02469
Lamb1	P02469
Lamb1	P02469
Lamb1	P02469
Ttn	A2ASS6
Ttn	A2ASS6
Ttn	A2ASS6
Ttn	A2ASS6
Gbe1	Q9D6Y9
Gbe1	Q9D6Y9
Gbe1	Q9D6Y9
Slc12a4	Q9JIS8
Slc12a4	Q9JIS8
Slc12a4	Q9JIS8
Slc12a4	Q9JIS8
Grsf1	Q8C5Q4
Grsf1	Q8C5Q4
Ttn	A2ASS6
Ttn	A2ASS6
Ttn	A2ASS6
Ttn	A2ASS6
Ttn	A2ASS6
Ttn	A2ASS6
Ttn	A2ASS6
Ttn	A2ASS6
Ttn	A2ASS6
Ttn	A2ASS6
Ttn	A2ASS6
Ttn	A2ASS6
Ttn	A2ASS6
Ttn	A2ASS6
Ttn	A2ASS6
Ttn	A2ASS6
Ttn	A2ASS6
Ttn	A2ASS6
Ttn	A2ASS6
Ttn	A2ASS6
Ttn	A2ASS6
Ttn	A2ASS6
Ttn	A2ASS6
Ttn	A2ASS6
Ttn	A2ASS6
Ttn	A2ASS6
Ttn	A2ASS6
Ttn	A2ASS6
Ttn	A2ASS6
Ttn	A2ASS6
Ttn	A2ASS6
Dcn	P28654
Dcn	P28654
Qdpr	Q8BVI4
Qdpr	Q8BVI4
Qdpr	Q8BVI4
Qdpr	Q8BVI4
Qdpr	Q8BVI4
Qdpr	Q8BVI4
Qdpr	Q8BVI4
Qdpr	Q8BVI4
Eif3h	Q91WK2
Eif3h	Q91WK2
Pdcd5	P56812
Pdcd5	P56812
Pdcd5	P56812
Bves	Q9ES83
Bves	Q9ES83
Bves	Q9ES83
Bves	Q9ES83
Bves	Q9ES83
Camk2a	P11798
Cd81	P35762
Cd81	P35762
Cd81	P35762
Cd81	P35762
Cd81	P35762
Cd81	P35762
Cd81	P35762
Cd81	P35762
Cd81	P35762
Hspa8	P63017
Hspa8	P63017
Hspa8	P63017
Hspa8	P63017
Hspa8	P63017
Hspa8	P63017
Hspa8	P63017
Commd3	Q63829
Scfd1	Q8BRF7
Scfd1	Q8BRF7
Scfd1	Q8BRF7
Scfd1	Q8BRF7
Scfd1	Q8BRF7
Scfd1	Q8BRF7
Scfd1	Q8BRF7
Scfd1	Q8BRF7
Lrpprc	Q6PB66
Lrpprc	Q6PB66
Lrpprc	Q6PB66
Lrpprc	Q6PB66
Ndufb4	Q9CQC7
Ndufb4	Q9CQC7
Ndufb4	Q9CQC7
Ndufb4	Q9CQC7
Ndufb4	Q9CQC7
Ndufb4	Q9CQC7
Ndufb4	Q9CQC7
Ndufb4	Q9CQC7
Ndufb4	Q9CQC7
Ndufb4	Q9CQC7
Ndufb4	Q9CQC7
Ndufb4	Q9CQC7
Ndufb4	Q9CQC7
Ndufb4	Q9CQC7
Ndufb4	Q9CQC7
Ndufb4	Q9CQC7
Ndufb4	Q9CQC7
Ndufb4	Q9CQC7
Ndufb4	Q9CQC7
Myom1	Q62234
Myom1	Q62234
Myom1	Q62234
Myom1	Q62234
Myom1	Q62234
Myom1	Q62234
Myom1	Q62234
Myom1	Q62234
Myom1	Q62234
Myom1	Q62234
Myom1	Q62234
Myom1	Q62234
Myom1	Q62234
Myom1	Q62234
Myom1	Q62234
Myom1	Q62234
Myom1	Q62234
Myom1	Q62234
Myom1	Q62234
Myom1	Q62234
Myom1	Q62234
Myom1	Q62234
Myom1	Q62234
Myom1	Q62234
Immt	Q8CAQ8
Immt	Q8CAQ8
Immt	Q8CAQ8
Immt	Q8CAQ8
Immt	Q8CAQ8
Immt	Q8CAQ8
Ttn	A2ASS6
Ttn	A2ASS6
Ttn	A2ASS6
Ttn	A2ASS6
Ttn	A2ASS6
Ttn	A2ASS6
Ttn	A2ASS6
Ttn	A2ASS6
Ttn	A2ASS6
Ttn	A2ASS6
Ttn	A2ASS6
Ttn	A2ASS6
Ttn	A2ASS6
Ttn	A2ASS6
Ttn	A2ASS6
Ttn	A2ASS6
Ttn	A2ASS6
Ttn	A2ASS6
Ttn	A2ASS6
Ttn	A2ASS6
Ankrd1	Q9CR42
Ankrd1	Q9CR42
Ankrd1	Q9CR42
Ankrd1	Q9CR42
Arcn1	Q5XJY5
Arcn1	Q5XJY5
Arcn1	Q5XJY5
Arcn1	Q5XJY5
Arcn1	Q5XJY5
Arcn1	Q5XJY5
Arcn1	Q5XJY5
Arcn1	Q5XJY5
Arcn1	Q5XJY5
Arcn1	Q5XJY5
Arcn1	Q5XJY5
Arcn1	Q5XJY5
Arcn1	Q5XJY5
Arcn1	Q5XJY5
Arcn1	Q5XJY5
Synpo2l	Q8BWB1
Synpo2l	Q8BWB1
Synpo2l	Q8BWB1
Synpo2l	Q8BWB1
Synpo2l	Q8BWB1
Synpo2l	Q8BWB1
Synpo2l	Q8BWB1
Synpo2l	Q8BWB1
Synpo2l	Q8BWB1
Mybpc3	O70468
Mybpc3	O70468
Mybpc3	O70468
Mybpc3	O70468
Mybpc3	O70468
Mybpc3	O70468
Mybpc3	O70468
Mybpc3	O70468
Mybpc3	O70468
Mybpc3	O70468
Mybpc3	O70468
Mybpc3	O70468
Mybpc3	O70468
Mybpc3	O70468
Mybpc3	O70468
Mybpc3	O70468
Mybpc3	O70468
Mybpc3	O70468
Myh6	Q02566
Myh6	Q02566
Myh6	Q02566
Myh6	Q02566
Myh6	Q02566
Myh6	Q02566
Hspg2	Q05793
Hspg2	Q05793
Hspg2	Q05793
Hspg2	Q05793
Hspg2	Q05793
Hspg2	Q05793
Hspg2	Q05793
Hspg2	Q05793
Hspg2	Q05793
Hspg2	Q05793
Hspg2	Q05793
Napa	Q9DB05
Napa	Q9DB05
Napa	Q9DB05
Napa	Q9DB05
Napa	Q9DB05
Napa	Q9DB05
Fam210a	Q8BGY7
Fam210a	Q8BGY7
Fam210a	Q8BGY7
Fam210a	Q8BGY7
Fam210a	Q8BGY7
Fam210a	Q8BGY7
Fam210a	Q8BGY7
Fam210a	Q8BGY7
Fam210a	Q8BGY7
Fam210a	Q8BGY7
Ttn	A2ASS6
Ttn	A2ASS6
Ttn	A2ASS6
Ttn	A2ASS6
Ttn	A2ASS6
Ttn	A2ASS6
Ttn	A2ASS6
Ttn	A2ASS6
Ttn	A2ASS6
Ttn	A2ASS6
Ttn	A2ASS6
Ttn	A2ASS6
Ttn	A2ASS6
Ttn	A2ASS6
Ttn	A2ASS6
Aars1	Q8BGQ7
Aars1	Q8BGQ7
Aars1	Q8BGQ7
Lrpprc	Q6PB66
Lrpprc	Q6PB66
Lrpprc	Q6PB66
Dnase2	P56542
Dnase2	P56542
Dnase2	P56542
Echs1	Q8BH95
Echs1	Q8BH95
Echs1	Q8BH95
Echs1	Q8BH95
Echs1	Q8BH95
Echs1	Q8BH95
Echs1	Q8BH95
Echs1	Q8BH95
Echs1	Q8BH95
Echs1	Q8BH95
Echs1	Q8BH95
Echs1	Q8BH95
Echs1	Q8BH95
Tubb3;Tubb4a;Tubb4b;Tubb5;Tubb6	Q922F4;Q7TMM9;P99024;Q9D6F9;Q9CWF2;Q9ERD7;P68372
Tubb3;Tubb4a;Tubb4b;Tubb5;Tubb6	Q922F4;Q7TMM9;P99024;Q9D6F9;Q9CWF2;Q9ERD7;P68372
Tubb3;Tubb4a;Tubb4b;Tubb5;Tubb6	Q922F4;Q7TMM9;P99024;Q9D6F9;Q9CWF2;Q9ERD7;P68372
Tubb3;Tubb4a;Tubb4b;Tubb5;Tubb6	Q922F4;Q7TMM9;P99024;Q9D6F9;Q9CWF2;Q9ERD7;P68372
Tubb3;Tubb4a;Tubb4b;Tubb5;Tubb6	Q922F4;Q7TMM9;P99024;Q9D6F9;Q9CWF2;Q9ERD7;P68372
Tubb3;Tubb4a;Tubb4b;Tubb5;Tubb6	Q922F4;Q7TMM9;P99024;Q9D6F9;Q9CWF2;Q9ERD7;P68372
Tubb3;Tubb4a;Tubb4b;Tubb5;Tubb6	Q922F4;Q7TMM9;P99024;Q9D6F9;Q9CWF2;Q9ERD7;P68372
Tubb3;Tubb4a;Tubb4b;Tubb5;Tubb6	Q922F4;Q7TMM9;P99024;Q9D6F9;Q9CWF2;Q9ERD7;P68372
Tubb3;Tubb4a;Tubb4b;Tubb5;Tubb6	Q922F4;Q7TMM9;P99024;Q9D6F9;Q9CWF2;Q9ERD7;P68372
Tubb3;Tubb4a;Tubb4b;Tubb5;Tubb6	Q922F4;Q7TMM9;P99024;Q9D6F9;Q9CWF2;Q9ERD7;P68372
Tubb3;Tubb4a;Tubb4b;Tubb5;Tubb6	Q922F4;Q7TMM9;P99024;Q9D6F9;Q9CWF2;Q9ERD7;P68372
Tubb3;Tubb4a;Tubb4b;Tubb5;Tubb6	Q922F4;Q7TMM9;P99024;Q9D6F9;Q9CWF2;Q9ERD7;P68372
Tubb3;Tubb4a;Tubb4b;Tubb5;Tubb6	Q922F4;Q7TMM9;P99024;Q9D6F9;Q9CWF2;Q9ERD7;P68372
Tubb3;Tubb4a;Tubb4b;Tubb5;Tubb6	Q922F4;Q7TMM9;P99024;Q9D6F9;Q9CWF2;Q9ERD7;P68372
Tubb3;Tubb4a;Tubb4b;Tubb5;Tubb6	Q922F4;Q7TMM9;P99024;Q9D6F9;Q9CWF2;Q9ERD7;P68372
Tubb3;Tubb4a;Tubb4b;Tubb5;Tubb6	Q922F4;Q7TMM9;P99024;Q9D6F9;Q9CWF2;Q9ERD7;P68372
Tubb3;Tubb4a;Tubb4b;Tubb5;Tubb6	Q922F4;Q7TMM9;P99024;Q9D6F9;Q9CWF2;Q9ERD7;P68372
Tubb3;Tubb4a;Tubb4b;Tubb5;Tubb6	Q922F4;Q7TMM9;P99024;Q9D6F9;Q9CWF2;Q9ERD7;P68372
Tubb3;Tubb4a;Tubb4b;Tubb5;Tubb6	Q922F4;Q7TMM9;P99024;Q9D6F9;Q9CWF2;Q9ERD7;P68372
Tubb3;Tubb4a;Tubb4b;Tubb5;Tubb6	Q922F4;Q7TMM9;P99024;Q9D6F9;Q9CWF2;Q9ERD7;P68372
Tubb3;Tubb4a;Tubb4b;Tubb5;Tubb6	Q922F4;Q7TMM9;P99024;Q9D6F9;Q9CWF2;Q9ERD7;P68372
Tubb3;Tubb4a;Tubb4b;Tubb5;Tubb6	Q922F4;Q7TMM9;P99024;Q9D6F9;Q9CWF2;Q9ERD7;P68372
Tubb3;Tubb4a;Tubb4b;Tubb5;Tubb6	Q922F4;Q7TMM9;P99024;Q9D6F9;Q9CWF2;Q9ERD7;P68372
Tubb3;Tubb4a;Tubb4b;Tubb5;Tubb6	Q922F4;Q7TMM9;P99024;Q9D6F9;Q9CWF2;Q9ERD7;P68372
Tubb3;Tubb4a;Tubb4b;Tubb5;Tubb6	Q922F4;Q7TMM9;P99024;Q9D6F9;Q9CWF2;Q9ERD7;P68372
Tubb3;Tubb4a;Tubb4b;Tubb5;Tubb6	Q922F4;Q7TMM9;P99024;Q9D6F9;Q9CWF2;Q9ERD7;P68372
Stom	P54116
Stom	P54116
Stom	P54116
Stom	P54116
Timm22	Q9CQ85
Timm22	Q9CQ85
Timm22	Q9CQ85
Timm22	Q9CQ85
Timm22	Q9CQ85
Timm22	Q9CQ85
Ttn	A2ASS6
Ttn	A2ASS6
Ttn	A2ASS6
Ttn	A2ASS6
Ttn	A2ASS6
Ttn	A2ASS6
Ttn	A2ASS6
Ttn	A2ASS6
Ttn	A2ASS6
Ttn	A2ASS6
Ttn	A2ASS6
Ttn	A2ASS6
Dysf	Q9ESD7
Dysf	Q9ESD7
Dysf	Q9ESD7
Dysf	Q9ESD7
Dysf	Q9ESD7
Lamc1	P02468
Lamc1	P02468
Lamc1	P02468
Lamc1	P02468
Lamc1	P02468
Lamc1	P02468
Lamc1	P02468
Lamc1	P02468
Lamc1	P02468
Ttn	A2ASS6
Ttn	A2ASS6
Ttn	A2ASS6
Ttn	A2ASS6
Ttn	A2ASS6
Ttn	A2ASS6
Ttn	A2ASS6
Ttn	A2ASS6
Ttn	A2ASS6
Ywhah	P68510
Ywhah	P68510
Ywhah	P68510
Ywhah	P68510
Ywhah	P68510
Ttn	A2ASS6
Ttn	A2ASS6
Ttn	A2ASS6
Ttn	A2ASS6
Ttn	A2ASS6
Ttn	A2ASS6
Ttn	A2ASS6
Ttn	A2ASS6
Ttn	A2ASS6
Ttn	A2ASS6
Ttn	A2ASS6
Ttn	A2ASS6
Ctss	O70370
Ctss	O70370
Dsp	E9Q557
Dsp	E9Q557
Dsp	E9Q557
Dsp	E9Q557
Dsp	E9Q557
Dsp	E9Q557
Pdia6	Q922R8
Pdia6	Q922R8
Pdia6	Q922R8
Pdia6	Q922R8
Pdia6	Q922R8
Pdia6	Q922R8
Pdia6	Q922R8
Itih3	Q61704
Itih3	Q61704
Itih3	Q61704
Ttn	A2ASS6
Ttn	A2ASS6
Grhpr	Q91Z53
Grhpr	Q91Z53
Grhpr	Q91Z53
Grhpr	Q91Z53
Grhpr	Q91Z53
Grhpr	Q91Z53
Grhpr	Q91Z53
Grhpr	Q91Z53
Grhpr	Q91Z53
Grhpr	Q91Z53
Arpc1a	Q9R0Q6
Arpc1a	Q9R0Q6
Arpc1a	Q9R0Q6
	P01864
	P01864
	P01864
	P01864
	P01864
Myom1	Q62234
Myom1	Q62234
Myom1	Q62234
Myom1	Q62234
Myom1	Q62234
Myom1	Q62234
Myom1	Q62234
Myom1	Q62234
Myom1	Q62234
Myom1	Q62234
Myom1	Q62234
Myom1	Q62234
Myom1	Q62234
Myom1	Q62234
Myom1	Q62234
Myom1	Q62234
Myom1	Q62234
Myom1	Q62234
Myom1	Q62234
Myom1	Q62234
Myom1	Q62234
Mrpl27	Q99N92
Mrpl27	Q99N92
Mrpl27	Q99N92
Mrpl27	Q99N92
Mrpl27	Q99N92
Mrpl27	Q99N92
Gmfb	Q9CQI3
Gmfb	Q9CQI3
Gmfb	Q9CQI3
Pdlim5	Q8CI51
Pdlim5	Q8CI51
Pdlim5	Q8CI51
Pdlim5	Q8CI51
Fabp3	P11404
Fabp3	P11404
Fabp3	P11404
Fabp3	P11404
Fabp3	P11404
Fabp3	P11404
Fabp3	P11404
Fabp3	P11404
Fabp3	P11404
Fabp3	P11404
Fabp3	P11404
Fabp3	P11404
Fabp3	P11404
Fabp3	P11404
Fabp3	P11404
Fabp3	P11404
Fabp3	P11404
Fabp3	P11404
Fabp3	P11404
Fabp3	P11404
Fabp3	P11404
Fabp3	P11404
Fabp3	P11404
Fabp3	P11404
Fabp3	P11404
Mfn2	Q80U63
Mfn2	Q80U63
Mfn2	Q80U63
Fn1	P11276
Fn1	P11276
Fn1	P11276
Fn1	P11276
Fn1	P11276
Fn1	P11276
Fn1	P11276
Fn1	P11276
Ppp1r3a	Q99MR9
Ogdh	Q60597
Ogdh	Q60597
Ogdh	Q60597
Ogdh	Q60597
Ogdh	Q60597
Ogdh	Q60597
Ogdh	Q60597
Ogdh	Q60597
Ogdh	Q60597
Ogdh	Q60597
Ogdh	Q60597
Ogdh	Q60597
Ogdh	Q60597
Ogdh	Q60597
Ogdh	Q60597
Ogdh	Q60597
Pip4p1	Q3TWL2
Usp24	B1AY13
Usp24	B1AY13
Ndufa12	Q7TMF3
Ndufa12	Q7TMF3
Ndufa12	Q7TMF3
Ndufa12	Q7TMF3
Ndufa12	Q7TMF3
Ndufa12	Q7TMF3
Ndufa12	Q7TMF3
Ndufa12	Q7TMF3
Ndufa12	Q7TMF3
Ndufa12	Q7TMF3
Ndufa12	Q7TMF3
Ndufa12	Q7TMF3
Ndufa12	Q7TMF3
Ndufa12	Q7TMF3
Ndufa12	Q7TMF3
Ndufa12	Q7TMF3
Ndufa12	Q7TMF3
Ndufa12	Q7TMF3
Myo18a	Q9JMH9
Pkm	P52480
Pkm	P52480
Pkm	P52480
Pkm	P52480
Pkm	P52480
Pkm	P52480
Pkm	P52480
Pkm	P52480
Pkm	P52480
Myom1	Q62234
Myom1	Q62234
Myom1	Q62234
Myom1	Q62234
Myom1	Q62234
Myom1	Q62234
Myom1	Q62234
Myom1	Q62234
Myom1	Q62234
Myom1	Q62234
Myom1	Q62234
Myom1	Q62234
Myom1	Q62234
Myom1	Q62234
Myom1	Q62234
Selenbp1	P17563;Q63836
Selenbp1	P17563;Q63836
Selenbp1	P17563;Q63836
Selenbp1	P17563;Q63836
Selenbp1	P17563;Q63836
Selenbp1	P17563;Q63836
Selenbp1	P17563;Q63836
Selenbp1	P17563;Q63836
Lamc1	P02468
Lamc1	P02468
Lamc1	P02468
Lamc1	P02468
Lamc1	P02468
Lamc1	P02468
Lamc1	P02468
Lamc1	P02468
Ttn	A2ASS6
Kif5b	Q61768
Kif5b	Q61768
Kif5b	Q61768
Kif5b	Q61768
Kif5b	Q61768
Kif5b	Q61768
Kif5b	Q61768
Kif5b	Q61768
Kif5b	Q61768
Dync1h1	Q9JHU4
Dync1h1	Q9JHU4
Dync1h1	Q9JHU4
Dync1h1	Q9JHU4
Dync1h1	Q9JHU4
Dync1h1	Q9JHU4
Dync1h1	Q9JHU4
Dync1h1	Q9JHU4
Dync1h1	Q9JHU4
Dync1h1	Q9JHU4
Aco2	Q99KI0
Aco2	Q99KI0
Plcd1	Q8R3B1
Plcd1	Q8R3B1
Plcd1	Q8R3B1
Plcd1	Q8R3B1
Plcd1	Q8R3B1
Picalm	Q7M6Y3;Q61548
Picalm	Q7M6Y3;Q61548
Picalm	Q7M6Y3;Q61548
Picalm	Q7M6Y3;Q61548
Picalm	Q7M6Y3;Q61548
Picalm	Q7M6Y3;Q61548
Picalm	Q7M6Y3;Q61548
Picalm	Q7M6Y3;Q61548
Picalm	Q7M6Y3;Q61548
Picalm	Q7M6Y3;Q61548
Picalm	Q7M6Y3;Q61548
Ddost	O54734
Ddost	O54734
Ddost	O54734
Ddost	O54734
Ddost	O54734
Ddost	O54734
Ddost	O54734
Pdlim5	Q8CI51
Pdlim5	Q8CI51
Pdlim5	Q8CI51
Grhpr	Q91Z53
Grhpr	Q91Z53
Grhpr	Q91Z53
Grhpr	Q91Z53
Grhpr	Q91Z53
Grhpr	Q91Z53
Grhpr	Q91Z53
Grhpr	Q91Z53
Grhpr	Q91Z53
Grhpr	Q91Z53
Grhpr	Q91Z53
Grhpr	Q91Z53
Grhpr	Q91Z53
Grhpr	Q91Z53
Grhpr	Q91Z53
Grhpr	Q91Z53
Grhpr	Q91Z53
Grhpr	Q91Z53
Grhpr	Q91Z53
Ogdh	Q60597
Ogdh	Q60597
Ogdh	Q60597
Ogdh	Q60597
Ogdh	Q60597
Ogdh	Q60597
Ogdh	Q60597
Ogdh	Q60597
Ogdh	Q60597
Gdi1;Gdi2	P50396;Q61598
Gdi1;Gdi2	P50396;Q61598
Gdi1;Gdi2	P50396;Q61598
Gdi1;Gdi2	P50396;Q61598
Gdi1;Gdi2	P50396;Q61598
Gdi1;Gdi2	P50396;Q61598
Rasd2	P63032
Rasd2	P63032
Rasd2	P63032
Rasd2	P63032
Rasd2	P63032
Got1	P05201
Got1	P05201
Got1	P05201
Got1	P05201
Got1	P05201
Got1	P05201
Got1	P05201
Got1	P05201
Got1	P05201
Got1	P05201
Got1	P05201
Got1	P05201
Got1	P05201
Got1	P05201
Got1	P05201
Got1	P05201
Got1	P05201
Got1	P05201
Got1	P05201
Got1	P05201
Got1	P05201
Got1	P05201
Got1	P05201
	P03987
	P03987
	P03987
Mmut	P16332
Mmut	P16332
Mmut	P16332
Mmut	P16332
Mmut	P16332
Abcd3	P55096
Abcd3	P55096
Abcd3	P55096
Abcd3	P55096
Abcd3	P55096
Abcd3	P55096
Sdhc	Q9CZB0
Sdhc	Q9CZB0
Acaa1a	Q921H8
Acaa1a	Q921H8
Acaa1a	Q921H8
Acaa1a	Q921H8
Acaa1a	Q921H8
Acaa1a	Q921H8
Acaa1a	Q921H8
Acaa1a	Q921H8
Acaa1a	Q921H8
Acaa1a	Q921H8
Acaa1a	Q921H8
Acaa1a	Q921H8
Acaa1a	Q921H8
Acaa1a	Q921H8
Acaa1a	Q921H8
Abce1	P61222
Ttn	A2ASS6
Ttn	A2ASS6
Ttn	A2ASS6
Ttn	A2ASS6
Ttn	A2ASS6
Ttn	A2ASS6
Ttn	A2ASS6
Ttn	A2ASS6
Ttn	A2ASS6
Ttn	A2ASS6
Ttn	A2ASS6
Ttn	A2ASS6
Ttn	A2ASS6
Ttn	A2ASS6
Ttn	A2ASS6
Ttn	A2ASS6
Ttn	A2ASS6
Ttn	A2ASS6
Ttn	A2ASS6
Ttn	A2ASS6
Mrps27	Q8BK72
Mrps27	Q8BK72
Mrps27	Q8BK72
Sdha	Q8K2B3
Sdha	Q8K2B3
Sdha	Q8K2B3
Sdha	Q8K2B3
Sdha	Q8K2B3
Stoml2	Q99JB2
Stoml2	Q99JB2
Stoml2	Q99JB2
Stoml2	Q99JB2
Stoml2	Q99JB2
Ttn	A2ASS6
Ttn	A2ASS6
Ttn	A2ASS6
Ttn	A2ASS6
Ttn	A2ASS6
Ttn	A2ASS6
Ttn	A2ASS6
Ttn	A2ASS6
Ttn	A2ASS6
Ttn	A2ASS6
Mmut	P16332
Mmut	P16332
Acadm	P45952
Acadm	P45952
F10	O88947
Rilpl1	Q9JJC6
Rilpl1	Q9JJC6
Rilpl1	Q9JJC6
Rilpl1	Q9JJC6
Rilpl1	Q9JJC6
Tln2	Q71LX4
Tln2	Q71LX4
Tln2	Q71LX4
Tln2	Q71LX4
Tln2	Q71LX4
Tbcc	Q8VCN9
Rplp0	P14869
Rplp0	P14869
Rplp0	P14869
Rplp0	P14869
Rplp0	P14869
Rplp0	P14869
Gpam	Q61586
Gpam	Q61586
Psmc6	P62334
Psmc6	P62334
Aldh3a2	P47740
Aldh3a2	P47740
Aldh3a2	P47740
Aldh3a2	P47740
Aldh3a2	P47740
C3	P01027
C3	P01027
C3	P01027
C3	P01027
C3	P01027
C3	P01027
Thnsl2	Q80W22
Thnsl2	Q80W22
Thnsl2	Q80W22
Acot7	Q91V12
Acot7	Q91V12
Acot7	Q91V12
Nap1l1	P28656
Nap1l1	P28656
Nap1l1	P28656
Nap1l1	P28656
Nap1l1	P28656
Nap1l1	P28656
Tomm70	Q9CZW5
Tomm70	Q9CZW5
Tomm70	Q9CZW5
Tomm70	Q9CZW5
Tomm70	Q9CZW5
Tomm70	Q9CZW5
Tomm70	Q9CZW5
Tomm70	Q9CZW5
Tomm70	Q9CZW5
Nap1l4	Q78ZA7
Nap1l4	Q78ZA7
Nap1l4	Q78ZA7
Nap1l4	Q78ZA7
Nap1l4	Q78ZA7
Nap1l4	Q78ZA7
Nap1l4	Q78ZA7
Faf1	P54731
Dnajb12	Q9QYI4
Copb1	Q9JIF7
Copb1	Q9JIF7
Ap1b1;Ap2b1	Q9DBG3;O35643
Ap1b1;Ap2b1	Q9DBG3;O35643
Nadk2	Q8C5H8
Nadk2	Q8C5H8
Nadk2	Q8C5H8
Nadk2	Q8C5H8
Nadk2	Q8C5H8
Dlst	Q9D2G2
Dlst	Q9D2G2
Dlst	Q9D2G2
Dlst	Q9D2G2
Dlst	Q9D2G2
Dlst	Q9D2G2
Cdc42	P60766
Cdc42	P60766
Cdc42	P60766
Cdc42	P60766
Cdc42	P60766
Cdc42	P60766
Cdc42	P60766
Cdc42	P60766
Cdc42	P60766
Cdc42	P60766
Cdc42	P60766
Cdc42	P60766
Cdc42	P60766
Cdc42	P60766
Cdc42	P60766
Cdc42	P60766
Cdc42	P60766
Cdc42	P60766
Vwa8	Q8CC88
Vwa8	Q8CC88
Vwa8	Q8CC88
Vwa8	Q8CC88
Vwa8	Q8CC88
Vwa8	Q8CC88
Vwa8	Q8CC88
Abcb7	Q61102
Abcb7	Q61102
Abcb7	Q61102
Abcb7	Q61102
Abcb7	Q61102
Abcb7	Q61102
Abcb7	Q61102
Abcb7	Q61102
Upf1	Q9EPU0
Upf1	Q9EPU0
Upf1	Q9EPU0
Upf1	Q9EPU0
Upf1	Q9EPU0
Upf1	Q9EPU0
Upf1	Q9EPU0
Upf1	Q9EPU0
Serpinb6	Q60854
Serpinb6	Q60854
Serpinb6	Q60854
Serpinb6	Q60854
Serpinb6	Q60854
Serpinb6	Q60854
Serpinb6	Q60854
Serpinb6	Q60854
Serpinb6	Q60854
Serpinb6	Q60854
Serpinb6	Q60854
Serpinb6	Q60854
Slc25a11	Q9CR62
Slc25a11	Q9CR62
Slc25a11	Q9CR62
Slc25a11	Q9CR62
Slc25a11	Q9CR62
Slc25a11	Q9CR62
Gnpat	P98192
Gnpat	P98192
Gnpat	P98192
Gnpat	P98192
Gnpat	P98192
Gnpat	P98192
Gnpat	P98192
Gnpat	P98192
Gnpat	P98192
Gnpat	P98192
Aars1	Q8BGQ7
Aars1	Q8BGQ7
Aars1	Q8BGQ7
Aars1	Q8BGQ7
Aars1	Q8BGQ7
Aars1	Q8BGQ7
Aars1	Q8BGQ7
Aars1	Q8BGQ7
Aars1	Q8BGQ7
Cct8	P42932
Cct8	P42932
Cct8	P42932
Cct8	P42932
Cct8	P42932
Cct8	P42932
Cct8	P42932
Cct8	P42932
Cct8	P42932
Iscu	Q9D7P6
Iscu	Q9D7P6
Iscu	Q9D7P6
Ttn	A2ASS6
Ttn	A2ASS6
Ttn	A2ASS6
Ttn	A2ASS6
Ttn	A2ASS6
Ttn	A2ASS6
Ttn	A2ASS6
Ttn	A2ASS6
Ttn	A2ASS6
Ttn	A2ASS6
Ttn	A2ASS6
Ttn	A2ASS6
Ttn	A2ASS6
Ttn	A2ASS6
Ttn	A2ASS6
Ttn	A2ASS6
Ttn	A2ASS6
Slc25a4	P48962
Slc25a4	P48962
Slc25a4	P48962
Slc25a4	P48962
Slc25a4	P48962
Slc25a4	P48962
Slc25a4	P48962
Slc25a4	P48962
Slc25a4	P48962
Slc25a4	P48962
Slc25a4	P48962
Slc25a4	P48962
Slc25a4	P48962
Slc25a4	P48962
Slc25a4	P48962
Slc25a4	P48962
Slc25a4	P48962
Slc25a4	P48962
Slc25a4	P48962
Slc25a4	P48962
Slc25a4	P48962
Slc25a4	P48962
Slc25a4	P48962
Slc25a4	P48962
Slc25a4	P48962
Slc25a4	P48962
Slc25a4	P48962
Slc25a4	P48962
Slc25a4	P48962
Slc25a4	P48962
Gfus	P23591
Gfus	P23591
Gfus	P23591
Gfus	P23591
Dync1h1	Q9JHU4
Dync1h1	Q9JHU4
Dync1h1	Q9JHU4
Dync1h1	Q9JHU4
Dync1h1	Q9JHU4
Dync1h1	Q9JHU4
Dync1h1	Q9JHU4
Dync1h1	Q9JHU4
Ttn	A2ASS6
Ttn	A2ASS6
Ttn	A2ASS6
Ttn	A2ASS6
Mdh1	P14152
Mdh1	P14152
Mdh1	P14152
Mdh1	P14152
Mdh1	P14152
Mdh1	P14152
Mdh1	P14152
Mdh1	P14152
Mdh1	P14152
Mdh1	P14152
Mdh1	P14152
Mdh1	P14152
Mdh1	P14152
Mdh1	P14152
Mdh1	P14152
Mdh1	P14152
Mdh1	P14152
Mdh1	P14152
Mdh1	P14152
Mdh1	P14152
Mdh1	P14152
Mdh1	P14152
Mdh1	P14152
Mdh1	P14152
Mdh1	P14152
Mdh1	P14152
Mdh1	P14152
Mdh1	P14152
Mdh1	P14152
Cyfip1	Q7TMB8
Cyfip1	Q7TMB8
Cyfip1	Q7TMB8
Cyfip1	Q7TMB8
Cyfip1	Q7TMB8
Cyfip1	Q7TMB8
Cyfip1	Q7TMB8
Cyfip1	Q7TMB8
Cyfip1	Q7TMB8
Iars1	Q8BU30
Iars1	Q8BU30
Iars1	Q8BU30
Iars1	Q8BU30
Lyrm4	Q8K215
Lyrm4	Q8K215
Lyrm4	Q8K215
Lyrm4	Q8K215
Opa1	P58281
Myo1c	Q9WTI7
Myo1c	Q9WTI7
Myo1c	Q9WTI7
Myo1c	Q9WTI7
Myo1c	Q9WTI7
Myo1c	Q9WTI7
Myo1c	Q9WTI7
Myo1c	Q9WTI7
Myo1c	Q9WTI7
Myo1c	Q9WTI7
Gatd3a	Q9D172
Gatd3a	Q9D172
Gatd3a	Q9D172
Pfkm	P47857
Pfkm	P47857
Pfkm	P47857
Hspa8	P17156;P63017
Hspa8	P17156;P63017
Hspa8	P17156;P63017
Hspa8	P17156;P63017
Hspa8	P17156;P63017
Hspa8	P17156;P63017
Hspa8	P17156;P63017
Hspa8	P17156;P63017
Pigk	Q9CXY9
Pigk	Q9CXY9
Pigk	Q9CXY9
Pigk	Q9CXY9
Pigk	Q9CXY9
Hprt1	P00493
Hprt1	P00493
Hprt1	P00493
Iars2	Q8BIJ6
Iars2	Q8BIJ6
Iars2	Q8BIJ6
Iars2	Q8BIJ6
Iars2	Q8BIJ6
Iars2	Q8BIJ6
Cct3	P80318
Cct3	P80318
Cct3	P80318
Cct3	P80318
Cct3	P80318
Cct3	P80318
Cct3	P80318
Cct3	P80318
Cct3	P80318
Ift80	Q8K057
Ift80	Q8K057
Ift80	Q8K057
Ift80	Q8K057
Ift80	Q8K057
Ggt5	Q9Z2A9
Ggt5	Q9Z2A9
Ggt5	Q9Z2A9
Vwa8	Q8CC88
Vwa8	Q8CC88
Vwa8	Q8CC88
Vwa8	Q8CC88
Vwa8	Q8CC88
Vwa8	Q8CC88
Vwa8	Q8CC88
Vwa8	Q8CC88
Vwa8	Q8CC88
Vwa8	Q8CC88
Vwa8	Q8CC88
Vwa8	Q8CC88
Vwa8	Q8CC88
Vwa8	Q8CC88
Vwa8	Q8CC88
Vwa8	Q8CC88
Vwa8	Q8CC88
Vwa8	Q8CC88
Vwa8	Q8CC88
Vwa8	Q8CC88
Vwa8	Q8CC88
Vwa8	Q8CC88
Vwa8	Q8CC88
Itgb1	P09055
Itgb1	P09055
Itgb1	P09055
Itgb1	P09055
Itgb1	P09055
Itgb1	P09055
Itgb1	P09055
Itgb1	P09055
Itgb1	P09055
Itgb1	P09055
Fundc2	Q9D6K8
Fundc2	Q9D6K8
Fundc2	Q9D6K8
Fundc2	Q9D6K8
Fundc2	Q9D6K8
Fundc2	Q9D6K8
Fundc2	Q9D6K8
Fundc2	Q9D6K8
Fundc2	Q9D6K8
Fundc2	Q9D6K8
Fundc2	Q9D6K8
Fundc2	Q9D6K8
Fundc2	Q9D6K8
Fundc2	Q9D6K8
Fundc2	Q9D6K8
Fundc2	Q9D6K8
Fundc2	Q9D6K8
Fundc2	Q9D6K8
Fundc2	Q9D6K8
Fundc2	Q9D6K8
Mrpl23	O35972
Mrpl23	O35972
Mrpl23	O35972
Mrpl23	O35972
Mrpl23	O35972
Mrpl23	O35972
Mrpl23	O35972
Mrpl23	O35972
Mrpl23	O35972
Mrpl23	O35972
Mrpl23	O35972
Mrpl23	O35972
Mrpl23	O35972
Mrpl23	O35972
Mrpl23	O35972
Cndp2	Q9D1A2
Ryr2	E9Q401
Ryr2	E9Q401
Ryr2	E9Q401
Ryr2	E9Q401
Ryr2	E9Q401
Ryr2	E9Q401
Unc45b	Q8CGY6
Unc45b	Q8CGY6
Unc45b	Q8CGY6
Unc45b	Q8CGY6
Unc45b	Q8CGY6
Unc45b	Q8CGY6
Unc45b	Q8CGY6
Ctnna3	Q65CL1
Ctnna3	Q65CL1
Ctnna3	Q65CL1
Ctnna3	Q65CL1
Actn1	Q7TPR4
Actn1	Q7TPR4
Actn1	Q7TPR4
Actn2	Q9JI91
Actn2	Q9JI91
Actn2	Q9JI91
Actn2	Q9JI91
Actn2	Q9JI91
Actn2	Q9JI91
Actn2	Q9JI91
Actn2	Q9JI91
Actn2	Q9JI91
Actn2	Q9JI91
Actn2	Q9JI91
Actn2	Q9JI91
Nae1	Q8VBW6
Nae1	Q8VBW6
Nae1	Q8VBW6
Dpep1	P31428
Dpep1	P31428
Dpep1	P31428
Dpep1	P31428
Dpep1	P31428
Dpep1	P31428
Dpep1	P31428
Dpep1	P31428
Ctnna1	P26231
Ide	Q9JHR7
Ide	Q9JHR7
Ide	Q9JHR7
Ide	Q9JHR7
Ide	Q9JHR7
Fastkd2	Q922E6
Ryr2	E9Q401
Ryr2	E9Q401
Ryr2	E9Q401
Ryr2	E9Q401
Ryr2	E9Q401
Ryr2	E9Q401
Atp5f1a	Q03265
Atp5f1a	Q03265
Atp5f1a	Q03265
Atp5f1a	Q03265
Atp5f1a	Q03265
Atp5f1a	Q03265
Atp5f1a	Q03265
Atp5f1a	Q03265
Atp5f1a	Q03265
Atp5f1a	Q03265
Atp5f1a	Q03265
Atp5f1a	Q03265
Atp5f1a	Q03265
Atp5f1a	Q03265
Atp5f1a	Q03265
Atp5f1a	Q03265
Atp5f1a	Q03265
Atp5f1a	Q03265
Atp5f1a	Q03265
Atp5f1a	Q03265
Atp5f1a	Q03265
Atp5f1a	Q03265
Atp5f1a	Q03265
Atp5f1a	Q03265
Atp5f1a	Q03265
Atp5f1a	Q03265
Atp5f1a	Q03265
Atp5f1a	Q03265
Atp5f1a	Q03265
Atp5f1a	Q03265
Atp5f1a	Q03265
Atp5f1a	Q03265
Atp5f1a	Q03265
Atp5f1a	Q03265
Atp5f1a	Q03265
Atp5f1a	Q03265
Atp5f1a	Q03265
Atp5f1a	Q03265
Atp5f1a	Q03265
Atp5f1a	Q03265
Atp5f1a	Q03265
Atp5f1a	Q03265
Atp5f1a	Q03265
Atp5f1a	Q03265
Atp5f1a	Q03265
Atp5f1a	Q03265
Atp5f1a	Q03265
Atp5f1a	Q03265
Atp5f1a	Q03265
Atp5f1a	Q03265
Atp5f1a	Q03265
Atp5f1a	Q03265
Atp5f1a	Q03265
Eci1	P42125
Eci1	P42125
Eci1	P42125
Eci1	P42125
Gnai2;Gnai3	Q9DC51;P08752;B2RSH2
Gnai2;Gnai3	Q9DC51;P08752;B2RSH2
Gnai2;Gnai3	Q9DC51;P08752;B2RSH2
Gnai2;Gnai3	Q9DC51;P08752;B2RSH2
Gnai2;Gnai3	Q9DC51;P08752;B2RSH2
Gnai2;Gnai3	Q9DC51;P08752;B2RSH2
Gnai2;Gnai3	Q9DC51;P08752;B2RSH2
Gnai2;Gnai3	Q9DC51;P08752;B2RSH2
Gnai2;Gnai3	Q9DC51;P08752;B2RSH2
Gnai2;Gnai3	Q9DC51;P08752;B2RSH2
Gnai2;Gnai3	Q9DC51;P08752;B2RSH2
Gnai2;Gnai3	Q9DC51;P08752;B2RSH2
Gnai2;Gnai3	Q9DC51;P08752;B2RSH2
Gnai2;Gnai3	Q9DC51;P08752;B2RSH2
Gnai2;Gnai3	Q9DC51;P08752;B2RSH2
Gnai2;Gnai3	Q9DC51;P08752;B2RSH2
Gnai2;Gnai3	Q9DC51;P08752;B2RSH2
Lrpprc	Q6PB66
Lrpprc	Q6PB66
Lrpprc	Q6PB66
Lrpprc	Q6PB66
Lrpprc	Q6PB66
Lrpprc	Q6PB66
Lrpprc	Q6PB66
Lrpprc	Q6PB66
Lrpprc	Q6PB66
Lrpprc	Q6PB66
Lrpprc	Q6PB66
Timm23	Q9WTQ8
Mrps18c	Q8R2L5
Mrps18c	Q8R2L5
Mrps18c	Q8R2L5
Mrps18c	Q8R2L5
Hadha	Q8BMS1
Hadha	Q8BMS1
Hadha	Q8BMS1
Hadha	Q8BMS1
Hadha	Q8BMS1
Hadha	Q8BMS1
Hadha	Q8BMS1
Hadha	Q8BMS1
Hadha	Q8BMS1
Hadha	Q8BMS1
Hadha	Q8BMS1
Hadha	Q8BMS1
Hadha	Q8BMS1
Hadha	Q8BMS1
Hadha	Q8BMS1
Hadha	Q8BMS1
Hadha	Q8BMS1
Hadha	Q8BMS1
Hadha	Q8BMS1
Hadha	Q8BMS1
Hadha	Q8BMS1
Hadha	Q8BMS1
Hadha	Q8BMS1
Hadha	Q8BMS1
Hadha	Q8BMS1
Hadha	Q8BMS1
Hadha	Q8BMS1
Hadha	Q8BMS1
Hadha	Q8BMS1
Hadha	Q8BMS1
Hadha	Q8BMS1
Hadha	Q8BMS1
Hadha	Q8BMS1
Dst	Q91ZU6
Dst	Q91ZU6
Dst	Q91ZU6
Sod2	P09671
Sod2	P09671
Obscn	A2AAJ9
Obscn	A2AAJ9
Obscn	A2AAJ9
Dpp3	Q99KK7
Dpp3	Q99KK7
Pdp1	Q3UV70
Pdp1	Q3UV70
Pdp1	Q3UV70
Pdp1	Q3UV70
Pdp1	Q3UV70
Idh3a	Q9D6R2
Idh3a	Q9D6R2
Idh3a	Q9D6R2
Ywhag	P61982
Ywhag	P61982
Ywhag	P61982
Ywhag	P61982
Ywhag	P61982
Ywhag	P61982
Ywhag	P61982
Ywhag	P61982
Coq5	Q9CXI0
Coq5	Q9CXI0
Rpl4	Q9D8E6
Rpl4	Q9D8E6
Rpl4	Q9D8E6
Rpl4	Q9D8E6
Rpl4	Q9D8E6
Rpl4	Q9D8E6
Rpl4	Q9D8E6
Rpl4	Q9D8E6
Rpl4	Q9D8E6
Rpl4	Q9D8E6
Rpl4	Q9D8E6
Ttn	A2ASS6
Ttn	A2ASS6
Ttn	A2ASS6
Ttn	A2ASS6
Ttn	A2ASS6
Ttn	A2ASS6
Ttn	A2ASS6
Ttn	A2ASS6
Ttn	A2ASS6
Tppp	Q7TQD2
Tppp	Q7TQD2
Tppp	Q7TQD2
Tppp	Q7TQD2
Kpna3	O35344
Kpna3	O35344
Stx16	Q8BVI5
Stx16	Q8BVI5
Stx16	Q8BVI5
Stx16	Q8BVI5
Stx16	Q8BVI5
Stx16	Q8BVI5
Tesc	Q9JKL5
Tesc	Q9JKL5
Tesc	Q9JKL5
Tesc	Q9JKL5
Tesc	Q9JKL5
Hspa4	Q61316
Hspa4	Q61316
Dnaja1	P63037
Dnaja1	P63037
Dnaja1	P63037
Dnaja1	P63037
Dnaja1	P63037
Dnaja1	P63037
Dnaja1	P63037
Dnaja1	P63037
Dnaja4	Q9JMC3
Dnaja4	Q9JMC3
Dnaja4	Q9JMC3
Dnaja4	Q9JMC3
Dnaja4	Q9JMC3
Dnaja4	Q9JMC3
Dnaja4	Q9JMC3
Flot2	Q60634
Flot2	Q60634
Flot2	Q60634
Flot2	Q60634
Flot2	Q60634
Flot2	Q60634
Flot2	Q60634
Flot2	Q60634
Flot2	Q60634
Uqcrfs1	Q9CR68
Uqcrfs1	Q9CR68
Uqcrfs1	Q9CR68
Uqcrfs1	Q9CR68
Uqcrfs1	Q9CR68
Uqcrfs1	Q9CR68
Uqcrfs1	Q9CR68
Uqcrfs1	Q9CR68
Uqcrfs1	Q9CR68
Uqcrfs1	Q9CR68
Uqcrfs1	Q9CR68
Uqcrfs1	Q9CR68
Uqcrfs1	Q9CR68
Uqcrfs1	Q9CR68
Uqcrfs1	Q9CR68
Uqcrfs1	Q9CR68
Uqcrfs1	Q9CR68
Uqcrfs1	Q9CR68
Uqcrfs1	Q9CR68
Uqcrfs1	Q9CR68
Uqcrfs1	Q9CR68
Uqcrfs1	Q9CR68
Uqcrfs1	Q9CR68
Uqcrfs1	Q9CR68
Uqcrfs1	Q9CR68
Uqcrfs1	Q9CR68
Uqcrfs1	Q9CR68
Uqcrfs1	Q9CR68
Uqcrfs1	Q9CR68
Uqcrfs1	Q9CR68
Uqcrfs1	Q9CR68
Uqcrfs1	Q9CR68
Uqcrfs1	Q9CR68
Uqcrfs1	Q9CR68
Uqcrfs1	Q9CR68
Uqcrfs1	Q9CR68
Uqcrfs1	Q9CR68
Uqcrfs1	Q9CR68
Ppp2ca;Ppp2cb	P63330;P62715
Ppp2ca;Ppp2cb	P63330;P62715
Ppp2ca;Ppp2cb	P63330;P62715
Ppp2ca;Ppp2cb	P63330;P62715
Ppp2ca;Ppp2cb	P63330;P62715
Ppp2ca;Ppp2cb	P63330;P62715
Ppp2ca;Ppp2cb	P63330;P62715
Ppp2ca;Ppp2cb	P63330;P62715
Ppp2ca;Ppp2cb	P63330;P62715
Ppp2ca;Ppp2cb	P63330;P62715
Tmem14c	Q9CQN6
Tmem14c	Q9CQN6
Tmem14c	Q9CQN6
Tmem14c	Q9CQN6
Tmem14c	Q9CQN6
Tmem14c	Q9CQN6
Tmem14c	Q9CQN6
Flad1	Q8R123
Flad1	Q8R123
Flad1	Q8R123
Flad1	Q8R123
Flad1	Q8R123
Flad1	Q8R123
Flad1	Q8R123
Flad1	Q8R123
Flad1	Q8R123
Asb2	Q8K0L0
Asb2	Q8K0L0
Dhrs7c	Q8CHS7
Dhrs7c	Q8CHS7
Dhrs7c	Q8CHS7
Dhrs7c	Q8CHS7
Dhrs7c	Q8CHS7
Uqcr11	Q9CPX8
Uqcr11	Q9CPX8
Uqcr11	Q9CPX8
Uqcr11	Q9CPX8
Uqcr11	Q9CPX8
Uqcr11	Q9CPX8
Uqcr11	Q9CPX8
Uqcr11	Q9CPX8
Uqcr11	Q9CPX8
Uqcr11	Q9CPX8
Mpc1	P63030
Mpc1	P63030
Mpc1	P63030
Mpc1	P63030
Mpc1	P63030
Mpc1	P63030
Mpc1	P63030
Mpc1	P63030
Mpc1	P63030
Mpc1	P63030
Mpc1	P63030
Mpc1	P63030
Mpc1	P63030
Mpc1	P63030
Mpc1	P63030
Mpc1	P63030
Gsn	P13020
Gsn	P13020
Mpc2	Q9D023
Mpc2	Q9D023
Mpc2	Q9D023
Mpc2	Q9D023
Mpc2	Q9D023
Mpc2	Q9D023
Mpc2	Q9D023
Mpc2	Q9D023
Mpc2	Q9D023
Mpc2	Q9D023
Mpc2	Q9D023
Mpc2	Q9D023
Mpc2	Q9D023
Mpc2	Q9D023
Mpc2	Q9D023
Ccdc51	Q3URS9
Ccdc51	Q3URS9
Fxn	O35943
Fxn	O35943
Fxn	O35943
Fxn	O35943
Fxn	O35943
Fxn	O35943
Kpnb1	P70168
Kpnb1	P70168
Kpnb1	P70168
Kpnb1	P70168
C3	P01027
C3	P01027
C3	P01027
C3	P01027
C3	P01027
Sqstm1	Q64337
Sqstm1	Q64337
Ckb	Q04447
Ckb	Q04447
Ckb	Q04447
Ckb	Q04447
Ckb	Q04447
Ckb	Q04447
Ckb	Q04447
Ckb	Q04447
Ckb	Q04447
Ctsd	P18242
Ctsd	P18242
Ctsd	P18242
Ctsd	P18242
Ctsd	P18242
Ctsd	P18242
Ctsd	P18242
Bpnt1	Q9Z0S1
Bpnt1	Q9Z0S1
Bpnt1	Q9Z0S1
Bpnt1	Q9Z0S1
Samhd1	Q60710
Myh6	Q02566
Myh6	Q02566
Myh6	Q02566
Myh6	Q02566
Myh6	Q02566
Myh6	Q02566
Myh6	Q02566
Myh6	Q02566
Myh6	Q02566
Myh6	Q02566
Myh6	Q02566
Myh6	Q02566
Myh6	Q02566
Myh6	Q02566
Myh6	Q02566
Myh6	Q02566
Myh6	Q02566
Myh6	Q02566
Myh6	Q02566
Myh6	Q02566
Myh6	Q02566
Myh6	Q02566
Myh6	Q02566
Myh6	Q02566
Myh6	Q02566
Myh6	Q02566
Myh6	Q02566
Myh6	Q02566
Myh6	Q02566
Myh6	Q02566
Myh6	Q02566
Myh6	Q02566
Myh6	Q02566
Myh6	Q02566
Myh6	Q02566
Wfs1	P56695
Wfs1	P56695
Wfs1	P56695
Wfs1	P56695
Wfs1	P56695
Wfs1	P56695
Wfs1	P56695
Wfs1	P56695
Wfs1	P56695
Hnrnpul1	Q8VDM6
Hnrnpul1	Q8VDM6
Hnrnpul1	Q8VDM6
Hnrnpul1	Q8VDM6
Ola1	Q9CZ30
Ola1	Q9CZ30
Ola1	Q9CZ30
Ola1	Q9CZ30
Ola1	Q9CZ30
Ola1	Q9CZ30
Ola1	Q9CZ30
Ola1	Q9CZ30
Ola1	Q9CZ30
Ola1	Q9CZ30
Lonp1	Q8CGK3
Lonp1	Q8CGK3
Lonp1	Q8CGK3
Lonp1	Q8CGK3
Lonp1	Q8CGK3
Lonp1	Q8CGK3
Lonp1	Q8CGK3
Lonp1	Q8CGK3
Lonp1	Q8CGK3
Lonp1	Q8CGK3
Lonp1	Q8CGK3
Lonp1	Q8CGK3
Lonp1	Q8CGK3
Lonp1	Q8CGK3
Lonp1	Q8CGK3
Lonp1	Q8CGK3
Lonp1	Q8CGK3
Lonp1	Q8CGK3
Lonp1	Q8CGK3
Lonp1	Q8CGK3
Mrpl23	O35972
Mrpl23	O35972
Mrpl23	O35972
Mrpl23	O35972
Mrpl23	O35972
Mrpl23	O35972
Mrpl23	O35972
Mrpl23	O35972
Mrpl23	O35972
Mrpl23	O35972
Mrpl23	O35972
Mrpl23	O35972
Psmd3	P14685
Psmd3	P14685
Tmem144	Q8VEH0
Tmem144	Q8VEH0
Tmem144	Q8VEH0
Sar1b	Q9CQC9
Sar1b	Q9CQC9
Sar1b	Q9CQC9
Sar1b	Q9CQC9
Sar1b	Q9CQC9
Sar1b	Q9CQC9
Sar1b	Q9CQC9
Sar1b	Q9CQC9
Sar1b	Q9CQC9
Sar1b	Q9CQC9
Sar1b	Q9CQC9
Sar1b	Q9CQC9
Sar1b	Q9CQC9
Sar1a	P36536
Sar1a	P36536
Sar1a	P36536
Sar1a	P36536
Sar1a	P36536
Sar1a	P36536
Sar1a	P36536
Sar1a	P36536
Sar1a	P36536
Sar1a	P36536
Sar1a	P36536
Sar1a	P36536
Pgm5	Q8BZF8
Pgm5	Q8BZF8
Pgm5	Q8BZF8
Pgm5	Q8BZF8
Pgm5	Q8BZF8
Pgm5	Q8BZF8
Pgm5	Q8BZF8
Pgm5	Q8BZF8
Pgm5	Q8BZF8
Pgm5	Q8BZF8
Pgm5	Q8BZF8
Pgm5	Q8BZF8
Pgm5	Q8BZF8
Pgm5	Q8BZF8
Pgm5	Q8BZF8
Pgm5	Q8BZF8
Pgm5	Q8BZF8
Pgm5	Q8BZF8
Pgm5	Q8BZF8
Pgm5	Q8BZF8
Pgm5	Q8BZF8
Pgm5	Q8BZF8
Pgm5	Q8BZF8
Pgm5	Q8BZF8
Ap3d1	O54774
Ap3d1	O54774
Ap3d1	O54774
Ap3d1	O54774
Dync1h1	Q9JHU4
Dync1h1	Q9JHU4
Dync1h1	Q9JHU4
Rtcb	Q99LF4
Ryr2	E9Q401
Ryr2	E9Q401
Ryr2	E9Q401
Ryr2	E9Q401
Ryr2	E9Q401
Ryr2	E9Q401
Serpind1	P49182
Speg	Q62407
Speg	Q62407
Speg	Q62407
Speg	Q62407
Capn1	O35350
Capn1	O35350
Capn1	O35350
Capn1	O35350
Capn1	O35350
Ndufv2	Q9D6J6
Ndufv2	Q9D6J6
Ndufv2	Q9D6J6
Ndufv2	Q9D6J6
Ndufv2	Q9D6J6
Ndufv2	Q9D6J6
Ndufv2	Q9D6J6
Ndufv2	Q9D6J6
Ndufv2	Q9D6J6
Ndufv2	Q9D6J6
Ndufv2	Q9D6J6
Ndufv2	Q9D6J6
Ndufv2	Q9D6J6
Ndufv2	Q9D6J6
Ndufv2	Q9D6J6
Ndufv2	Q9D6J6
Capn2	O08529
Capn2	O08529
Capn2	O08529
Ryr2	E9Q401
Ryr2	E9Q401
Ryr2	E9Q401
Ryr2	E9Q401
Mtx2	O88441
Mtx2	O88441
Mtx2	O88441
Mtx2	O88441
Mtx2	O88441
Mtx2	O88441
Mtx2	O88441
Mtx2	O88441
Mtx2	O88441
Mtx2	O88441
Psma7	Q9Z2U0
Psma7	Q9Z2U0
Psma7	Q9Z2U0
Psma7	Q9Z2U0
Psma7	Q9Z2U0
Psma7	Q9Z2U0
Psma7	Q9Z2U0
Psma7	Q9Z2U0
Psma7	Q9Z2U0
Acp6	Q8BP40
Acp6	Q8BP40
Acp6	Q8BP40
Acp6	Q8BP40
Acp6	Q8BP40
Acp6	Q8BP40
Acp6	Q8BP40
Acp6	Q8BP40
Mrpl12	Q9DB15
Mrpl12	Q9DB15
Mrpl12	Q9DB15
Prorsd1	Q9D820
Prorsd1	Q9D820
Prorsd1	Q9D820
Prorsd1	Q9D820
Prorsd1	Q9D820
Mff	Q6PCP5
Mff	Q6PCP5
Mff	Q6PCP5
Ndufv1	Q91YT0
Ndufv1	Q91YT0
Ndufv1	Q91YT0
Ndufv1	Q91YT0
Ndufv1	Q91YT0
Ndufv1	Q91YT0
Ndufv1	Q91YT0
Ndufv1	Q91YT0
Ndufv1	Q91YT0
Ndufv1	Q91YT0
Ndufv1	Q91YT0
Ndufv1	Q91YT0
Ndufv1	Q91YT0
Ndufv1	Q91YT0
Ndufv1	Q91YT0
Sdr39u1	Q5M8N4
Sdr39u1	Q5M8N4
Sdr39u1	Q5M8N4
Sdr39u1	Q5M8N4
Sdr39u1	Q5M8N4
Sdr39u1	Q5M8N4
Sdr39u1	Q5M8N4
Sdr39u1	Q5M8N4
Sdr39u1	Q5M8N4
Sdr39u1	Q5M8N4
Sdr39u1	Q5M8N4
Sdr39u1	Q5M8N4
Sdr39u1	Q5M8N4
Sdr39u1	Q5M8N4
Sdr39u1	Q5M8N4
Ttn	A2ASS6
Ttn	A2ASS6
Ttn	A2ASS6
Atp5f1a	Q03265
Atp5f1a	Q03265
Atp5f1a	Q03265
Atp5f1a	Q03265
Atp5f1a	Q03265
Atp5f1a	Q03265
Atp5f1a	Q03265
Atp5f1a	Q03265
Atp5f1a	Q03265
Atp5f1a	Q03265
Atp5f1a	Q03265
Atp5f1a	Q03265
Atp5f1a	Q03265
Atp5f1a	Q03265
Atp5f1a	Q03265
Atp5f1a	Q03265
Gdi2	Q61598
Gdi2	Q61598
Gdi2	Q61598
Rmnd5a	Q80YQ8
Rmnd5a	Q80YQ8
Rmnd5a	Q80YQ8
Rmnd5a	Q80YQ8
Dnm1l	Q8K1M6
Dnm1l	Q8K1M6
Dnm1l	Q8K1M6
Dnm1l	Q8K1M6
Dnm1l	Q8K1M6
Dnm1l	Q8K1M6
Dnm1l	Q8K1M6
Dnm1l	Q8K1M6
Dnm1l	Q8K1M6
Dnm1l	Q8K1M6
Dnm1l	Q8K1M6
Dnm1l	Q8K1M6
Dnm1l	Q8K1M6
Dnm1l	Q8K1M6
Dnm1l	Q8K1M6
Dnm1l	Q8K1M6
Dnm1l	Q8K1M6
Dnm1l	Q8K1M6
Dnm1l	Q8K1M6
Dnm1l	Q8K1M6
Dnm1l	Q8K1M6
Wars1	P32921
Wars1	P32921
Wars1	P32921
Wars1	P32921
Ubr4	A2AN08
Ubr4	A2AN08
Ubr4	A2AN08
Ubr4	A2AN08
Nid1	P10493
Nid1	P10493
Nid1	P10493
Nid1	P10493
Nid1	P10493
Nid1	P10493
Nid1	P10493
Nid1	P10493
Nid1	P10493
Map2k2	Q63932
Map2k2	Q63932
Map2k2	Q63932
Map2k2	Q63932
Map2k2	Q63932
Map2k2	Q63932
Map2k2	Q63932
Suclg2	Q9Z2I8
Suclg2	Q9Z2I8
Suclg2	Q9Z2I8
Suclg2	Q9Z2I8
Suclg2	Q9Z2I8
Suclg2	Q9Z2I8
Fga	E9PV24
Fga	E9PV24
Ybx3	Q9JKB3
Ybx3	Q9JKB3
Ybx3	Q9JKB3
Bcat2	O35855
Synpo2	Q91YE8
Synpo2	Q91YE8
Synpo2	Q91YE8
Synpo2	Q91YE8
Synpo2	Q91YE8
Synpo2	Q91YE8
Pdhx	Q8BKZ9
Pdhx	Q8BKZ9
Pdhx	Q8BKZ9
Pdhx	Q8BKZ9
Pdhx	Q8BKZ9
Pdhx	Q8BKZ9
Ttn	A2ASS6
Ttn	A2ASS6
Ttn	A2ASS6
Ttn	A2ASS6
Ttn	A2ASS6
Ttn	A2ASS6
Ttn	A2ASS6
Ttn	A2ASS6
Ttn	A2ASS6
Ttn	A2ASS6
Jph2	Q9ET78
Jph2	Q9ET78
Jph2	Q9ET78
Snd1	Q78PY7
Isoc1	Q91V64
Isoc1	Q91V64
Akr1a1	Q9JII6
Pdlim5	Q8CI51
Pdlim5	Q8CI51
Pdlim5	Q8CI51
Pdlim5	Q8CI51
Pdlim5	Q8CI51
Pdlim5	Q8CI51
Pdlim5	Q8CI51
Pdlim5	Q8CI51
Pdlim5	Q8CI51
Pdlim5	Q8CI51
Pdlim5	Q8CI51
Pdlim5	Q8CI51
Pdlim5	Q8CI51
Pdlim5	Q8CI51
Pdlim5	Q8CI51
Pdlim5	Q8CI51
Pdlim5	Q8CI51
Pdlim5	Q8CI51
Pdlim5	Q8CI51
Vat1	Q62465
Vat1	Q62465
Vat1	Q62465
Scrn3	Q3TMH2
Scrn3	Q3TMH2
Scrn3	Q3TMH2
Scrn3	Q3TMH2
Scrn3	Q3TMH2
Scrn3	Q3TMH2
Scrn3	Q3TMH2
Scrn3	Q3TMH2
Ttn	A2ASS6
Ttn	A2ASS6
Ttn	A2ASS6
Ttn	A2ASS6
Ttn	A2ASS6
Ttn	A2ASS6
Ttn	A2ASS6
Ttn	A2ASS6
Ttn	A2ASS6
Ttn	A2ASS6
Ttn	A2ASS6
Ttn	A2ASS6
Ttn	A2ASS6
Ttn	A2ASS6
Ttn	A2ASS6
Ttn	A2ASS6
Ttn	A2ASS6
Ttn	A2ASS6
Adhfe1	Q8R0N6
Adhfe1	Q8R0N6
Crip2	Q9DCT8
Crip2	Q9DCT8
Afg3l2	Q8JZQ2
Afg3l2	Q8JZQ2
Afg3l2	Q8JZQ2
Ehbp1	Q69ZW3
Ehbp1	Q69ZW3
Ehbp1	Q69ZW3
Zmynd15	Q8C0R7
Zmynd15	Q8C0R7
Zmynd15	Q8C0R7
Zmynd15	Q8C0R7
Zmynd15	Q8C0R7
Zmynd15	Q8C0R7
Zmynd15	Q8C0R7
Zmynd15	Q8C0R7
Zmynd15	Q8C0R7
Zmynd15	Q8C0R7
Zmynd15	Q8C0R7
Zmynd15	Q8C0R7
Zmynd15	Q8C0R7
Adprhl1	Q8BGK2
Adprhl1	Q8BGK2
Adprhl1	Q8BGK2
Adprhl1	Q8BGK2
Adprhl1	Q8BGK2
Adprhl1	Q8BGK2
Adprhl1	Q8BGK2
Adprhl1	Q8BGK2
Adprhl1	Q8BGK2
Adprhl1	Q8BGK2
Fzd5	Q9EQD0
Fzd5	Q9EQD0
Fzd5	Q9EQD0
Fzd5	Q9EQD0
Fzd5	Q9EQD0
Fzd5	Q9EQD0
Ndufb10	Q9DCS9
Ndufb10	Q9DCS9
Ndufb10	Q9DCS9
Ndufb10	Q9DCS9
Ndufb10	Q9DCS9
Ndufb10	Q9DCS9
Ndufb10	Q9DCS9
Ndufb10	Q9DCS9
Ndufb10	Q9DCS9
Ndufb10	Q9DCS9
Ndufb10	Q9DCS9
Ndufb10	Q9DCS9
Ndufb10	Q9DCS9
Ndufb10	Q9DCS9
Ndufb10	Q9DCS9
Ndufb10	Q9DCS9
Cct3	P80318
Cct3	P80318
Cct3	P80318
Cct3	P80318
Cct3	P80318
Cct3	P80318
Cct3	P80318
Cct3	P80318
Cct3	P80318
Arpc2	Q9CVB6
Arpc2	Q9CVB6
Arpc2	Q9CVB6
Arpc2	Q9CVB6
Arpc2	Q9CVB6
Arpc2	Q9CVB6
Arpc2	Q9CVB6
Arpc2	Q9CVB6
Arpc2	Q9CVB6
Arpc2	Q9CVB6
Arpc2	Q9CVB6
Pgam2	O70250
Pgam2	O70250
Pgam2	O70250
Cdipt	Q8VDP6
Cdipt	Q8VDP6
Tmpo	Q61033;Q61029
Tmpo	Q61033;Q61029
Tmpo	Q61033;Q61029
Tmpo	Q61033;Q61029
Tmpo	Q61033;Q61029
Tmpo	Q61033;Q61029
Tmpo	Q61033;Q61029
Tmpo	Q61033;Q61029
Pygm	Q9WUB3
Pygm	Q9WUB3
Pygm	Q9WUB3
Pygm	Q9WUB3
Pygm	Q9WUB3
Pygm	Q9WUB3
Calr	P14211
Calr	P14211
Calr	P14211
Calr	P14211
Calr	P14211
Itpr1	P11881
Itpr1	P11881
Itpr1	P11881
Itpr1	P11881
Itpr1	P11881
Clk2	O35491
Clk2	O35491
Clk2	O35491
Clk2	O35491
Clk2	O35491
Prkd3	Q8K1Y2
Prkd3	Q8K1Y2
Prkd3	Q8K1Y2
Prkd3	Q8K1Y2
Prkd3	Q8K1Y2
Prkd3	Q8K1Y2
Ttn	A2ASS6
Ttn	A2ASS6
Tspo	P50637
Tspo	P50637
Tspo	P50637
Tspo	P50637
Tspo	P50637
Tspo	P50637
Tspo	P50637
Acadvl	P50544
Acadvl	P50544
Acadvl	P50544
Acadvl	P50544
Acadvl	P50544
Acadvl	P50544
Acadvl	P50544
Acadvl	P50544
Acadvl	P50544
Lta4h	P24527
Lta4h	P24527
Lta4h	P24527
Lta4h	P24527
Lta4h	P24527
Hadha	Q8BMS1
Hadha	Q8BMS1
Hadha	Q8BMS1
Ttn	A2ASS6
Ksr1	Q61097
Ksr1	Q61097
Ksr1	Q61097
Pygb	Q8CI94
Pygb	Q8CI94
Pygb	Q8CI94
Pygb	Q8CI94
Serpina1a;Serpina1c	P07758;Q00896
Serpina1a;Serpina1c	P07758;Q00896
Serpina1b	P22599
Acss1	Q99NB1
Acss1	Q99NB1
Acss1	Q99NB1
Acss1	Q99NB1
Acss1	Q99NB1
Acss1	Q99NB1
Acss1	Q99NB1
Acss1	Q99NB1
Acss1	Q99NB1
Acss1	Q99NB1
Acss1	Q99NB1
Acss1	Q99NB1
Acss1	Q99NB1
Acss1	Q99NB1
Acss1	Q99NB1
Acss1	Q99NB1
Acss1	Q99NB1
Acss1	Q99NB1
Acss1	Q99NB1
Acss1	Q99NB1
Acss1	Q99NB1
Acss1	Q99NB1
Acss1	Q99NB1
Acss1	Q99NB1
Acss1	Q99NB1
Acss1	Q99NB1
Acss1	Q99NB1
Acss1	Q99NB1
Acss1	Q99NB1
Acss1	Q99NB1
Acss1	Q99NB1
Acss1	Q99NB1
Acss1	Q99NB1
Acss1	Q99NB1
Mug1	P28665
Psma5	Q9Z2U1
Psma5	Q9Z2U1
Psma5	Q9Z2U1
Psma5	Q9Z2U1
Psma5	Q9Z2U1
Psma5	Q9Z2U1
Psma5	Q9Z2U1
Psma5	Q9Z2U1
Psma5	Q9Z2U1
Psma5	Q9Z2U1
Psma5	Q9Z2U1
Catspere;Catspere2	P0DP43;A0A0A6YXX9
Pgk1	P09411;P09041
Pgk1	P09411;P09041
Ndufs5	Q99LY9
Ndufs5	Q99LY9
Serping1	P97290
Serping1	P97290
Serping1	P97290
Tufm	Q8BFR5
Tufm	Q8BFR5
Tufm	Q8BFR5
Slc25a13	Q9QXX4
Slc25a13	Q9QXX4
Slc25a13	Q9QXX4
Slc25a13	Q9QXX4
Slc25a13	Q9QXX4
Slc25a13	Q9QXX4
Slc25a13	Q9QXX4
Slc25a13	Q9QXX4
Slc25a13	Q9QXX4
Slc25a13	Q9QXX4
Slc25a13	Q9QXX4
Slc25a13	Q9QXX4
Slc25a13	Q9QXX4
Slc25a13	Q9QXX4
Slc25a13	Q9QXX4
Slc25a13	Q9QXX4
Slc25a13	Q9QXX4
Slc25a13	Q9QXX4
Slc25a13	Q9QXX4
Angpt1	O08538
Angpt1	O08538
Angpt1	O08538
Bcs1l	Q9CZP5
Bcs1l	Q9CZP5
Bcs1l	Q9CZP5
Bcs1l	Q9CZP5
Bcs1l	Q9CZP5
Bcs1l	Q9CZP5
Sorbs2	Q3UTJ2
Sorbs2	Q3UTJ2
Sorbs2	Q3UTJ2
Sorbs2	Q3UTJ2
Sorbs2	Q3UTJ2
Ddt	O35215
Ddt	O35215
Ddt	O35215
Ddt	O35215
Ddt	O35215
Ddt	O35215
Ddt	O35215
Ddt	O35215
Ddt	O35215
Ddt	O35215
Ddt	O35215
Ddt	O35215
Ddt	O35215
Ddt	O35215
Ddt	O35215
Ddt	O35215
Ddt	O35215
Ddt	O35215
Ddt	O35215
Ddt	O35215
Gspt1	Q8R050
Gspt1	Q8R050
Gspt1	Q8R050
Gspt1	Q8R050
Gspt1	Q8R050
Gspt1	Q8R050
Gspt1	Q8R050
Vwa8	Q8CC88
Vwa8	Q8CC88
Vwa8	Q8CC88
Vwa8	Q8CC88
Vwa8	Q8CC88
Vwa8	Q8CC88
Vwa8	Q8CC88
Vwa8	Q8CC88
Vwa8	Q8CC88
Vwa8	Q8CC88
Hadha	Q8BMS1
Hadha	Q8BMS1
Hadha	Q8BMS1
Hadha	Q8BMS1
Hadha	Q8BMS1
Hadha	Q8BMS1
Hadha	Q8BMS1
Hadha	Q8BMS1
Hadha	Q8BMS1
Hadha	Q8BMS1
Hadha	Q8BMS1
Hadha	Q8BMS1
Hadha	Q8BMS1
Hadha	Q8BMS1
Hadha	Q8BMS1
Hadha	Q8BMS1
Hadha	Q8BMS1
Hadha	Q8BMS1
Hadha	Q8BMS1
Hadha	Q8BMS1
Hadha	Q8BMS1
Hadha	Q8BMS1
Hadha	Q8BMS1
Hadha	Q8BMS1
Abce1	P61222
Abce1	P61222
Abce1	P61222
Abce1	P61222
Abce1	P61222
Abce1	P61222
Abce1	P61222
Sorbs2	Q3UTJ2
Sorbs2	Q3UTJ2
Sorbs2	Q3UTJ2
Sorbs2	Q3UTJ2
Gpx3	P46412
Gpx3	P46412
Gpx3	P46412
Gpx3	P46412
Gpx3	P46412
Gpx3	P46412
Gpx3	P46412
Gpx3	P46412
Gpx3	P46412
Gpx3	P46412
Gpx3	P46412
Gpx3	P46412
Gpx3	P46412
Gpx3	P46412
Gpx3	P46412
Gpx3	P46412
Gpx3	P46412
Gpx3	P46412
Gpx3	P46412
Sgpl1	Q8R0X7
Prdx6	O08709
Prdx6	O08709
Prdx6	O08709
Prdx6	O08709
Prdx6	O08709
Prdx6	O08709
Prdx6	O08709
Prdx6	O08709
Prdx6	O08709
Prdx6	O08709
Prdx6	O08709
Prdx6	O08709
Prdx6	O08709
Prdx6	O08709
Prdx6	O08709
Ndufs2	Q91WD5
Ndufs2	Q91WD5
Ndufs2	Q91WD5
Ndufs2	Q91WD5
Ndufs2	Q91WD5
Ndufs2	Q91WD5
Ndufs2	Q91WD5
Ndufs2	Q91WD5
Ndufs2	Q91WD5
Ndufs2	Q91WD5
Ndufs2	Q91WD5
Ndufs2	Q91WD5
Ndufs2	Q91WD5
Ndufs2	Q91WD5
Ndufs2	Q91WD5
Ndufs2	Q91WD5
Ndufs2	Q91WD5
Ndufs2	Q91WD5
Serbp1	Q9CY58
Serbp1	Q9CY58
Appl1	Q8K3H0
Appl1	Q8K3H0
Appl1	Q8K3H0
Ttn	A2ASS6
Ttn	A2ASS6
Ttn	A2ASS6
Mybpc3	O70468
Mybpc3	O70468
Mybpc3	O70468
Ndufa8	Q9DCJ5
Ndufa8	Q9DCJ5
Ndufa8	Q9DCJ5
Ndufa8	Q9DCJ5
Ndufa8	Q9DCJ5
Ndufa8	Q9DCJ5
Ndufa8	Q9DCJ5
Ndufa8	Q9DCJ5
Ndufa8	Q9DCJ5
Ndufa8	Q9DCJ5
Ndufa8	Q9DCJ5
Ndufa8	Q9DCJ5
Ndufa8	Q9DCJ5
Ndufa8	Q9DCJ5
Ndufa8	Q9DCJ5
Ndufa8	Q9DCJ5
Ndufa8	Q9DCJ5
Ndufa8	Q9DCJ5
Ndufa8	Q9DCJ5
Ndufa8	Q9DCJ5
Ndufa8	Q9DCJ5
Ndufa8	Q9DCJ5
Ndufa8	Q9DCJ5
Ndufa8	Q9DCJ5
Ndufa8	Q9DCJ5
Ndufa8	Q9DCJ5
Mtco2	P00405
Mtco2	P00405
Mtco2	P00405
Mtco2	P00405
Mtco2	P00405
Prpf3	Q922U1
Prpf3	Q922U1
Prpf3	Q922U1
Prpf3	Q922U1
Prpf3	Q922U1
Prpf3	Q922U1
Prpf3	Q922U1
Prpf3	Q922U1
Prpf3	Q922U1
Prpf3	Q922U1
Pzp	Q61838
Pzp	Q61838
Pzp	Q61838
Atp5pd	Q9DCX2
Atp5pd	Q9DCX2
Atp5f1d	Q9D3D9
Eef1a2	P62631
Eef1a2	P62631
Eef1a2	P62631
Eef1a2	P62631
Eef1a2	P62631
Eef1a2	P62631
Eef1a2	P62631
Eef1a2	P62631
Eef1a2	P62631
Eef1a2	P62631
Eef1a2	P62631
Eef1a2	P62631
Eef1a2	P62631
Lama2	Q60675;P19137
Nid1	P10493
Nid1	P10493
Nid1	P10493
Nid1	P10493
Nid1	P10493
Nid1	P10493
Nid1	P10493
Nid1	P10493
Nipsnap2	O55126
Nipsnap2	O55126
Nipsnap2	O55126
Nipsnap2	O55126
Nipsnap2	O55126
Nipsnap2	O55126
Nipsnap2	O55126
Nipsnap2	O55126
Nipsnap2	O55126
Nipsnap2	O55126
Nipsnap2	O55126
Nipsnap2	O55126
Nipsnap2	O55126
Nipsnap2	O55126
Dysf	Q9ESD7
Ttn	A2ASS6
Ttn	A2ASS6
Myh14	Q6URW6
Myh14	Q6URW6
Myh14	Q6URW6
Myh14	Q6URW6
Myh14	Q6URW6
Myh14	Q6URW6
Ttn	A2ASS6
Ttn	A2ASS6
Ttn	A2ASS6
Ttn	A2ASS6
Ttn	A2ASS6
Ttn	A2ASS6
Ttn	A2ASS6
Ttn	A2ASS6
Ttn	A2ASS6
Ttn	A2ASS6
Ablim1	Q8K4G5
Map3k15	A2AQW0
Map3k15	A2AQW0
Map3k15	A2AQW0
Dsp	E9Q557
Dsp	E9Q557
Dsp	E9Q557
Dsp	E9Q557
Dsp	E9Q557
Nipsnap2	O55126
Nipsnap2	O55126
Nipsnap2	O55126
Nipsnap2	O55126
Nipsnap2	O55126
Nipsnap2	O55126
Bag3	Q9JLV1
Bag3	Q9JLV1
Bag3	Q9JLV1
Bag3	Q9JLV1
Ppa2	Q91VM9
Ppa2	Q91VM9
Ppa2	Q91VM9
Ppa2	Q91VM9
Ppa1	Q9D819
Ppa1	Q9D819
Ppa1	Q9D819
Fdxr	Q61578
Fdxr	Q61578
Fdxr	Q61578
Acot1	O55137
Acot1	O55137
Acot1	O55137
Pfkl	P12382
Pfkl	P12382
Pfkl	P12382
Lins1	Q3U1D0
Lins1	Q3U1D0
Lins1	Q3U1D0
Lins1	Q3U1D0
Lins1	Q3U1D0
Aco1	P28271
Aco1	P28271
Aco1	P28271
Aldoa	P05064
Aldoa	P05064
Ttn	A2ASS6
Ttn	A2ASS6
Ttn	A2ASS6
Ttn	A2ASS6
Ttn	A2ASS6
Ttn	A2ASS6
Ttn	A2ASS6
Ttn	A2ASS6
Ttn	A2ASS6
Ttn	A2ASS6
Ttn	A2ASS6
Ttn	A2ASS6
Ttn	A2ASS6
Ttn	A2ASS6
Ttn	A2ASS6
Pdhb	Q9D051
Pdhb	Q9D051
Pdhb	Q9D051
Pdhb	Q9D051
Pdhb	Q9D051
Pdhb	Q9D051
Pdhb	Q9D051
Popdc2	Q9ES82
Popdc2	Q9ES82
Popdc2	Q9ES82
Popdc2	Q9ES82
Popdc2	Q9ES82
Popdc2	Q9ES82
Popdc2	Q9ES82
Popdc2	Q9ES82
Popdc2	Q9ES82
Ttn	A2ASS6
Ttn	A2ASS6
Ttn	A2ASS6
Ttn	A2ASS6
Ttn	A2ASS6
Ttn	A2ASS6
Ttn	A2ASS6
Ttn	A2ASS6
Ttn	A2ASS6
Ttn	A2ASS6
Ttn	A2ASS6
Ttn	A2ASS6
Ttn	A2ASS6
Ttn	A2ASS6
Ttn	A2ASS6
Ttn	A2ASS6
Ttn	A2ASS6
Ttn	A2ASS6
Ttn	A2ASS6
Ttn	A2ASS6
Ttn	A2ASS6
Ttn	A2ASS6
Gatd3a	Q9D172
Gatd3a	Q9D172
Gatd3a	Q9D172
Gatd3a	Q9D172
Gatd3a	Q9D172
Gatd3a	Q9D172
Gatd3a	Q9D172
Gatd3a	Q9D172
Cacna2d1	O08532
Cacna2d1	O08532
Me1	P06801
Me1	P06801
Ctps1	P70698
Ctps1	P70698
Ctps1	P70698
Ctps1	P70698
Gstz1	Q9WVL0
Ttn	A2ASS6
Ttn	A2ASS6
Ttn	A2ASS6
Ttn	A2ASS6
Ttn	A2ASS6
Ociad1	Q9CRD0
Ociad1	Q9CRD0
Ociad1	Q9CRD0
Ociad1	Q9CRD0
Ociad1	Q9CRD0
Ociad1	Q9CRD0
Ociad1	Q9CRD0
Ociad1	Q9CRD0
Ociad1	Q9CRD0
Ociad1	Q9CRD0
Ociad1	Q9CRD0
Btf3l4	Q9CQH7
Btf3l4	Q9CQH7
Btf3l4	Q9CQH7
Btf3l4	Q9CQH7
Btf3l4	Q9CQH7
Btf3l4	Q9CQH7
Btf3l4	Q9CQH7
Btf3l4	Q9CQH7
Btf3l4	Q9CQH7
Btf3l4	Q9CQH7
Btf3l4	Q9CQH7
Gapdh	P16858
Gapdh	P16858
Gapdh	P16858
Gapdh	P16858
Gapdh	P16858
Gapdh	P16858
Gapdh	P16858
Gapdh	P16858
Gapdh	P16858
Gapdh	P16858
Gapdh	P16858
Gapdh	P16858
Gapdh	P16858
Gapdh	P16858
Gapdh	P16858
Gapdh	P16858
Gapdh	P16858
Ttn	A2ASS6
Ttn	A2ASS6
Slc25a12	Q8BH59
Slc25a12	Q8BH59
Slc25a12	Q8BH59
Slc25a12	Q8BH59
Slc25a12	Q8BH59
Slc25a12	Q8BH59
Slc25a12	Q8BH59
Slc25a12	Q8BH59
Slc25a12	Q8BH59
Slc25a12	Q8BH59
Slc25a12	Q8BH59
Slc25a12	Q8BH59
Slc25a12	Q8BH59
Slc25a12	Q8BH59
Slc25a12	Q8BH59
Slc25a12	Q8BH59
Slc25a12	Q8BH59
Slc25a12	Q8BH59
Slc25a12	Q8BH59
Slc25a12	Q8BH59
Slc25a12	Q8BH59
Slc25a12	Q8BH59
Slc25a12	Q8BH59
Slc25a12	Q8BH59
Slc25a12	Q8BH59
Slc25a12	Q8BH59
Mypn	Q5DTJ9
Mypn	Q5DTJ9
Mypn	Q5DTJ9
Acsl1	P41216
Acsl1	P41216
Acsl1	P41216
Acsl1	P41216
Acsl1	P41216
Acsl1	P41216
Ndufa10	Q99LC3
Ndufa10	Q99LC3
Ndufa10	Q99LC3
Ndufa10	Q99LC3
Ndufa10	Q99LC3
S100a4	P07091
S100a4	P07091
S100a4	P07091
Nans	Q99J77
Psmd6	Q99JI4
Psmd6	Q99JI4
Psmd6	Q99JI4
Psmd6	Q99JI4
Psmd6	Q99JI4
Sar1b	Q9CQC9
Sar1b	Q9CQC9
Sar1b	Q9CQC9
Sar1b	Q9CQC9
Sar1b	Q9CQC9
Stam	P70297
Stam	P70297
Ttn	A2ASS6
Ttn	A2ASS6
Ttn	A2ASS6
Phkb	Q7TSH2
Phkb	Q7TSH2
Phkb	Q7TSH2
Rdh14	Q9ERI6
Rdh14	Q9ERI6
Rdh14	Q9ERI6
Rdh14	Q9ERI6
Rdh14	Q9ERI6
Rdh14	Q9ERI6
Rdh14	Q9ERI6
Rdh14	Q9ERI6
Tsn	Q62348
Tsn	Q62348
Tsn	Q62348
Tsn	Q62348
Tsn	Q62348
Tsn	Q62348
Tsn	Q62348
Tsn	Q62348
Tsn	Q62348
Tsn	Q62348
Tsn	Q62348
Cpt1b	Q924X2
Xpo7	Q99NF8;Q9EPK7
Xpo7	Q99NF8;Q9EPK7
Galt	Q03249
Galt	Q03249
Ogfr	Q99PG2
Hspb1	P14602
Hspb1	P14602
Hspb1	P14602
Hspb1	P14602
Hspb1	P14602
Hspb1	P14602
Hspb1	P14602
Hspb1	P14602
Hspb1	P14602
Hspb1	P14602
Hspb1	P14602
Hspb1	P14602
Hspb1	P14602
Abhd11	Q8K4F5
Abhd11	Q8K4F5
Ttn	A2ASS6
Ttn	A2ASS6
Ttn	A2ASS6
Ttn	A2ASS6
Ttn	A2ASS6
Ttn	A2ASS6
Ttn	A2ASS6
Ttn	A2ASS6
Ttn	A2ASS6
Nploc4	P60670
Nploc4	P60670
Nploc4	P60670
Ttn	A2ASS6
Ttn	A2ASS6
Ttn	A2ASS6
Ttn	A2ASS6
Ttn	A2ASS6
Htr2a	P35363
Htr2a	P35363
Htr2a	P35363
Htr2a	P35363
Htr2a	P35363
Htr2a	P35363
Htr2a	P35363
Htr2a	P35363
Htr2a	P35363
Htr2a	P35363
Htr2a	P35363
Eef1a1;Eef1a2	P10126;P62631
Eef1a1;Eef1a2	P10126;P62631
Obscn	A2AAJ9
Obscn	A2AAJ9
Obscn	A2AAJ9
Gpx1	P11352
Gpx1	P11352
Gpx1	P11352
Gpx1	P11352
Gpx1	P11352
Gpx1	P11352
Gpx1	P11352
Gpx1	P11352
Gpx1	P11352
Gpx1	P11352
Smyd5	Q3TYX3
Smyd5	Q3TYX3
Smyd5	Q3TYX3
Ctbp1	O88712;P56546
Ctbp1	O88712;P56546
Uqcrfs1	Q9CR68
Uqcrfs1	Q9CR68
Uqcrfs1	Q9CR68
Uqcrfs1	Q9CR68
Uqcrfs1	Q9CR68
Uqcrfs1	Q9CR68
Uqcrfs1	Q9CR68
Uqcrfs1	Q9CR68
Uqcrfs1	Q9CR68
Uqcrfs1	Q9CR68
Uqcrfs1	Q9CR68
Uqcrfs1	Q9CR68
Uqcrfs1	Q9CR68
Uqcrfs1	Q9CR68
Uqcrfs1	Q9CR68
Uqcrfs1	Q9CR68
Uqcrfs1	Q9CR68
Uqcrfs1	Q9CR68
Uqcrfs1	Q9CR68
Uqcrfs1	Q9CR68
Acad10	Q8K370
Acad10	Q8K370
Acad10	Q8K370
Acad10	Q8K370
Acad10	Q8K370
Acad10	Q8K370
Acad10	Q8K370
Acad10	Q8K370
Acad10	Q8K370
Acad10	Q8K370
Acad10	Q8K370
Acad10	Q8K370
Acad10	Q8K370
Acad10	Q8K370
Acad10	Q8K370
Acad10	Q8K370
Acad10	Q8K370
Acad10	Q8K370
Got2	P05202
Got2	P05202
Got2	P05202
Got2	P05202
Got2	P05202
Vdac2	Q60930
Vdac2	Q60930
Vdac2	Q60930
Vdac2	Q60930
Vdac2	Q60930
Vdac2	Q60930
Vdac2	Q60930
Vdac2	Q60930
Vdac2	Q60930
Vdac2	Q60930
Vdac2	Q60930
Vdac2	Q60930
Vdac2	Q60930
Vdac2	Q60930
Vdac2	Q60930
Vdac2	Q60930
Vdac2	Q60930
Vdac2	Q60930
Eef1a2	P62631
Eef1a2	P62631
Eef1a2	P62631
Eef1a2	P62631
Pdhb	Q9D051
Pdhb	Q9D051
Pdhb	Q9D051
Pdhb	Q9D051
Pdhb	Q9D051
Pdhb	Q9D051
Pdhb	Q9D051
Sar1a	P36536
Sar1a	P36536
Mif	P34884
Mif	P34884
Mif	P34884
Mif	P34884
Mif	P34884
Mif	P34884
Mif	P34884
Mif	P34884
Mif	P34884
Mif	P34884
Mif	P34884
Mif	P34884
Gstm1	P10649
Gstm1	P10649
Gstm1	P10649
Gstm1	P10649
Gstm1	P10649
Gstm1	P10649
Gstm1	P10649
Dlst	Q9D2G2
Dlst	Q9D2G2
Dlst	Q9D2G2
Alyref	O08583
Alyref	O08583
Alyref	O08583
Alyref	O08583
Ttn	A2ASS6
Ttn	A2ASS6
Ttn	A2ASS6
Ttn	A2ASS6
Ttn	A2ASS6
Ttn	A2ASS6
Ttn	A2ASS6
Ttn	A2ASS6
Ttn	A2ASS6
Ttn	A2ASS6
Ttn	A2ASS6
Ttn	A2ASS6
Ttn	A2ASS6
Ttn	A2ASS6
Ttn	A2ASS6
Ttn	A2ASS6
Ttn	A2ASS6
Ttn	A2ASS6
Ttn	A2ASS6
Xdh	Q00519
Xdh	Q00519
Xdh	Q00519
Gstm2;Gstm7	Q80W21;Q8R5I6;P15626
Gstm2;Gstm7	Q80W21;Q8R5I6;P15626
Gstm2;Gstm7	Q80W21;Q8R5I6;P15626
Gstm2;Gstm7	Q80W21;Q8R5I6;P15626
Gstm2;Gstm7	Q80W21;Q8R5I6;P15626
Gstm2;Gstm7	Q80W21;Q8R5I6;P15626
Gstm2;Gstm7	Q80W21;Q8R5I6;P15626
Trnt1	Q8K1J6
Trnt1	Q8K1J6
Trnt1	Q8K1J6
Trnt1	Q8K1J6
Pdhx	Q8BKZ9
Pdhx	Q8BKZ9
Pdhx	Q8BKZ9
Pdhx	Q8BKZ9
Pdhx	Q8BKZ9
Pdhx	Q8BKZ9
Pdhx	Q8BKZ9
Pdhx	Q8BKZ9
Pdhx	Q8BKZ9
Pdhx	Q8BKZ9
Pdhx	Q8BKZ9
Pdhx	Q8BKZ9
Pdhx	Q8BKZ9
Pdhx	Q8BKZ9
Srl	Q7TQ48
Srl	Q7TQ48
Srl	Q7TQ48
Srl	Q7TQ48
Srl	Q7TQ48
Srl	Q7TQ48
Srl	Q7TQ48
Srl	Q7TQ48
Srl	Q7TQ48
Srl	Q7TQ48
Srl	Q7TQ48
Srl	Q7TQ48
Srl	Q7TQ48
Srl	Q7TQ48
Srl	Q7TQ48
Srl	Q7TQ48
Srl	Q7TQ48
Srl	Q7TQ48
Srl	Q7TQ48
Srl	Q7TQ48
Srl	Q7TQ48
Srl	Q7TQ48
Srl	Q7TQ48
Srl	Q7TQ48
Srl	Q7TQ48
Stat4	P42228
Stat4	P42228
Stat4	P42228
Stat4	P42228
Stat4	P42228
Stat4	P42228
Stat4	P42228
Stat4	P42228
Stat4	P42228
Stat4	P42228
Ola1	Q9CZ30
Ola1	Q9CZ30
Ola1	Q9CZ30
Ola1	Q9CZ30
Ola1	Q9CZ30
Ola1	Q9CZ30
Epha5	Q60629
Epha5	Q60629
Epha5	Q60629
Mfn1;Mfn2	Q80U63;Q811U4
Mfn1;Mfn2	Q80U63;Q811U4
Mfn1;Mfn2	Q80U63;Q811U4
Gdap1l1	Q8VE33
Gdap1l1	Q8VE33
Gdap1l1	Q8VE33
Gdap1l1	Q8VE33
Gdap1l1	Q8VE33
Fabp4	P04117
Fabp4	P04117
Fabp4	P04117
Fabp4	P04117
Fabp4	P04117
Fabp4	P04117
Fabp4	P04117
Fabp4	P04117
Fabp4	P04117
Fabp4	P04117
Fabp4	P04117
Fabp4	P04117
Fabp4	P04117
Fabp4	P04117
Fabp4	P04117
Fabp4	P04117
Fabp4	P04117
Fabp4	P04117
Fabp4	P04117
Fabp4	P04117
Fabp4	P04117
Fabp4	P04117
Fabp4	P04117
Fabp4	P04117
Fabp4	P04117
Fabp4	P04117
Fabp4	P04117
Fabp4	P04117
Fabp4	P04117
Fabp4	P04117
Fabp4	P04117
Fabp4	P04117
Fabp4	P04117
Fabp4	P04117
Fabp4	P04117
Fabp4	P04117
Fabp4	P04117
Fabp4	P04117
Fabp4	P04117
Fabp4	P04117
Fabp4	P04117
Cdkl2	Q9QUK0
Neo1	P97798
Neo1	P97798
Neo1	P97798
Neo1	P97798
Neo1	P97798
Neo1	P97798
Neo1	P97798
Neo1	P97798
Atp5pd	Q9DCX2
Atp5pd	Q9DCX2
Atp5pd	Q9DCX2
Atp5pd	Q9DCX2
Atp5pd	Q9DCX2
Coq9	Q8K1Z0
Atp5po	Q9DB20
Atp5po	Q9DB20
Atp5po	Q9DB20
Atp5po	Q9DB20
Atp5po	Q9DB20
Atp5po	Q9DB20
Atp5po	Q9DB20
Atp5po	Q9DB20
Atp5po	Q9DB20
Cd46	O88174
Cd46	O88174
Gstp1	P19157
Gstp1	P19157
Gstp1	P19157
Gstp1	P19157
Gstp1	P19157
Gstp1	P19157
Gstp1	P19157
Gstp1	P19157
Gstp1	P19157
Gstp1	P19157
Gstp1	P19157
Gstp1	P19157
Gstp1	P19157
Gstp1	P19157
Gstp1	P19157
Gstp1	P19157
Gstp1	P19157
Gstp1	P19157
Gstp1	P19157
Gstp1	P19157
Gstp1	P19157
Gstp1	P19157
Gstp1	P19157
Elob	P62869
Elob	P62869
Elob	P62869
Elob	P62869
Elob	P62869
Elob	P62869
Mybpc3	O70468
Mybpc3	O70468
Mybpc3	O70468
Mybpc3	O70468
Mybpc3	O70468
Mybpc3	O70468
Scly	Q9JLI6
Scly	Q9JLI6
Scly	Q9JLI6
Scly	Q9JLI6
Scly	Q9JLI6
Scly	Q9JLI6
Scly	Q9JLI6
Scly	Q9JLI6
Scly	Q9JLI6
Scly	Q9JLI6
Scly	Q9JLI6
Scly	Q9JLI6
Scly	Q9JLI6
Scly	Q9JLI6
Scly	Q9JLI6
Scly	Q9JLI6
Scly	Q9JLI6
Scly	Q9JLI6
Scly	Q9JLI6
Scly	Q9JLI6
Scly	Q9JLI6
Prodh	Q9WU79
Prodh	Q9WU79
Prodh	Q9WU79
Prodh	Q9WU79
Prodh	Q9WU79
Prodh	Q9WU79
Prodh	Q9WU79
Prodh	Q9WU79
Prodh	Q9WU79
Pgm3	Q9CYR6
Pgm3	Q9CYR6
Pgm3	Q9CYR6
Tor1aip1	Q921T2
Tor1aip1	Q921T2
Tor1aip1	Q921T2
Tor1aip1	Q921T2
Tor1aip1	Q921T2
Tor1aip1	Q921T2
Ethe1	Q9DCM0
Cfb	P04186
Cfb	P04186
Pzp	Q61838
Pzp	Q61838
Pzp	Q61838
Fn1	P11276
Fn1	P11276
Lmtk2	Q3TYD6
Lmtk2	Q3TYD6
Lmtk2	Q3TYD6
Lmtk2	Q3TYD6
Lmtk2	Q3TYD6
Lmtk2	Q3TYD6
Lmtk2	Q3TYD6
Lama2	Q60675
Lama2	Q60675
Lama2	Q60675
Lama2	Q60675
Lama2	Q60675
Lama2	Q60675
Lama2	Q60675
Lama2	Q60675
Lama2	Q60675
Lama2	Q60675
Lama2	Q60675
Lama2	Q60675
Lamc1	P02468
Lamc1	P02468
Lamc1	P02468
Lamc1	P02468
Lamc1	P02468
Lamc1	P02468
Lamc1	P02468
Lamc1	P02468
Lamc1	P02468
Lamc1	P02468
Lamc1	P02468
Lamc1	P02468
Lamc1	P02468
Lamc1	P02468
Lamc1	P02468
Etfdh	Q921G7
Etfdh	Q921G7
Etfdh	Q921G7
Etfdh	Q921G7
Ttn	A2ASS6
Ttn	A2ASS6
Myom1	Q62234
Myom1	Q62234
Myom1	Q62234
Myom1	Q62234
Myom1	Q62234
Myom1	Q62234
Myom1	Q62234
Myom1	Q62234
Myom1	Q62234
Myom1	Q62234
Ttn	A2ASS6
Ttn	A2ASS6
Ttn	A2ASS6
Aldh4a1	Q8CHT0
Aldh4a1	Q8CHT0
Acss1	Q99NB1
Acss1	Q99NB1
Tm9sf2	P58021
Tm9sf2	P58021
Tm9sf2	P58021
Ttn	A2ASS6
Ttn	A2ASS6
Slc2a4	P14142
Slc2a4	P14142
Slc2a4	P14142
Itga6	Q61739
Itga6	Q61739
Itga6	Q61739
Itga6	Q61739
Itga6	Q61739
Ttn	A2ASS6
Ttn	A2ASS6
Ttn	A2ASS6
Ttn	A2ASS6
Isoc2a	P85094
Isoc2a	P85094
Hdhd5	Q91WM2
Hdhd5	Q91WM2
Hdhd5	Q91WM2
Hdhd5	Q91WM2
Hdhd5	Q91WM2
Ttn	A2ASS6
Ttn	A2ASS6
Ttn	A2ASS6
Ttn	A2ASS6
Ttn	A2ASS6
Ttn	A2ASS6
Ttn	A2ASS6
Ttn	A2ASS6
Ttn	A2ASS6
Ttn	A2ASS6
Ttn	A2ASS6
Ttn	A2ASS6
Ttn	A2ASS6
Ttn	A2ASS6
Ttn	A2ASS6
Ttn	A2ASS6
Ttn	A2ASS6
Ttn	A2ASS6
Ttn	A2ASS6
Sccpdh	Q8R127
Sccpdh	Q8R127
Sccpdh	Q8R127
Synpo	Q8CC35
Synpo	Q8CC35
Synpo	Q8CC35
Synpo	Q8CC35
Synpo	Q8CC35
Synpo	Q8CC35
Chga	P26339
Ttn	A2ASS6
Ehbp1l1	Q99MS7
Ehbp1l1	Q99MS7
Ehbp1l1	Q99MS7
Sorbs1	Q62417
Sorbs1	Q62417
Pebp1	P70296
Pebp1	P70296
Pebp1	P70296
Pebp1	P70296
Pebp1	P70296
Pebp1	P70296
Pebp1	P70296
Pebp1	P70296
Pebp1	P70296
Pebp1	P70296
Lrpprc	Q6PB66
Lrpprc	Q6PB66
Lrpprc	Q6PB66
Lrpprc	Q6PB66
Lrpprc	Q6PB66
Lrpprc	Q6PB66
Lrpprc	Q6PB66
Lrpprc	Q6PB66
Lrpprc	Q6PB66
Lrpprc	Q6PB66
Lrpprc	Q6PB66
Lrpprc	Q6PB66
Lrpprc	Q6PB66
Lrpprc	Q6PB66
Lrpprc	Q6PB66
Lrpprc	Q6PB66
Lrpprc	Q6PB66
Sdcbp	O08992
Sdcbp	O08992
Sdcbp	O08992
Sdcbp	O08992
Sdcbp	O08992
Sdcbp	O08992
Sdcbp	O08992
Sdcbp	O08992
Sdcbp	O08992
Sdcbp	O08992
Plec	Q9QXS1
Wipi1	Q8R3E3
Wipi1	Q8R3E3
Isyna1	Q9JHU9
Isyna1	Q9JHU9
Isyna1	Q9JHU9
Isyna1	Q9JHU9
Isyna1	Q9JHU9
Isyna1	Q9JHU9
Isyna1	Q9JHU9
Isyna1	Q9JHU9
Isyna1	Q9JHU9
Isyna1	Q9JHU9
Isyna1	Q9JHU9
Got2	P05202
Got2	P05202
Got2	P05202
Got2	P05202
Got2	P05202
Got2	P05202
Got2	P05202
Got2	P05202
Got2	P05202
Got2	P05202
Got2	P05202
Me3	Q8BMF3
Me3	Q8BMF3
Me3	Q8BMF3
Ttn	A2ASS6
Ttn	A2ASS6
Ttn	A2ASS6
Ttn	A2ASS6
Ttn	A2ASS6
Ttn	A2ASS6
Ttn	A2ASS6
Mtr	A6H5Y3
Mtr	A6H5Y3
Mtr	A6H5Y3
Hmgcs1	Q8JZK9
Hmgcs1	Q8JZK9
Hmgcs1	Q8JZK9
Padi1	Q9Z185
Padi1	Q9Z185
Padi1	Q9Z185
Padi1	Q9Z185
Padi1	Q9Z185
Padi1	Q9Z185
Fmo1	P50285
Fmo1	P50285
Fmo1	P50285
Fmo1	P50285
Fmo1	P50285
Fmo1	P50285
Fmo1	P50285
Fmo1	P50285
Acat1	Q8QZT1
Acat1	Q8QZT1
Acat1	Q8QZT1
Acat1	Q8QZT1
Acat1	Q8QZT1
Acat1	Q8QZT1
Acat1	Q8QZT1
Acat1	Q8QZT1
Acat1	Q8QZT1
Acat1	Q8QZT1
Acat1	Q8QZT1
Acat1	Q8QZT1
Acat1	Q8QZT1
Acat1	Q8QZT1
Pitrm1	Q8K411
Pitrm1	Q8K411
Ttn	A2ASS6
Ttn	A2ASS6
Ttn	A2ASS6
Ttn	A2ASS6
Ttn	A2ASS6
Ttn	A2ASS6
Ttn	A2ASS6
Epb41	P48193
Epb41	P48193
Idh2	P54071
Idh2	P54071
Idh2	P54071
Idh2	P54071
Idh2	P54071
Idh2	P54071
Idh2	P54071
Idh2	P54071
Idh2	P54071
Idh2	P54071
Idh2	P54071
Idh2	P54071
Idh2	P54071
Idh2	P54071
Idh2	P54071
Idh2	P54071
Idh2	P54071
Idh2	P54071
Idh2	P54071
Idh2	P54071
Idh2	P54071
Vps35	Q9EQH3
Vps35	Q9EQH3
Vps35	Q9EQH3
Vps35	Q9EQH3
Vps35	Q9EQH3
Vps35	Q9EQH3
Vps35	Q9EQH3
Ttn	A2ASS6
C4b	P01029
C4b	P01029
C4b	P01029
C4b	P01029
C4b	P01029
Pkm	P52480
Pkm	P52480
Romo1	P60603
Romo1	P60603
Romo1	P60603
Romo1	P60603
Romo1	P60603
Romo1	P60603
Romo1	P60603
Romo1	P60603
Romo1	P60603
Romo1	P60603
Romo1	P60603
Romo1	P60603
Romo1	P60603
Romo1	P60603
Romo1	P60603
Romo1	P60603
Romo1	P60603
Cops8	Q8VBV7
Cops8	Q8VBV7
Cops8	Q8VBV7
Cops8	Q8VBV7
Cops8	Q8VBV7
Uchl3	Q9JKB1;P58321
Uchl3	Q9JKB1;P58321
Uchl3	Q9JKB1;P58321
Uchl3	Q9JKB1;P58321
Uchl3	Q9JKB1;P58321
Uchl3	Q9JKB1;P58321
Uchl3	Q9JKB1;P58321
Uchl3	Q9JKB1;P58321
Lamb2	Q61292
Lamb2	Q61292
Lamb2	Q61292
Lamb2	Q61292
Lamb2	Q61292
Col6a2	Q02788
Col6a2	Q02788
Col6a2	Q02788
Col6a2	Q02788
Col6a2	Q02788
Col6a2	Q02788
Col6a2	Q02788
Jaml	Q80UL9
Jaml	Q80UL9
Jaml	Q80UL9
Jaml	Q80UL9
Jaml	Q80UL9
Jaml	Q80UL9
Jaml	Q80UL9
Jaml	Q80UL9
Jaml	Q80UL9
Jaml	Q80UL9
Ttn	A2ASS6
Ttn	A2ASS6
Ttn	A2ASS6
Ttn	A2ASS6
Ttn	A2ASS6
Ttn	A2ASS6
Ttn	A2ASS6
Ttn	A2ASS6
Gcdh	Q60759
Gcdh	Q60759
Gcdh	Q60759
Gcdh	Q60759
Gcdh	Q60759
Gcdh	Q60759
Gcdh	Q60759
Gcdh	Q60759
Gcdh	Q60759
Gcdh	Q60759
Gcdh	Q60759
Gcdh	Q60759
Ecsit	Q9QZH6
Ecsit	Q9QZH6
Ttn	A2ASS6
Ttn	A2ASS6
Ttn	A2ASS6
Ttn	A2ASS6
Ttn	A2ASS6
Ttn	A2ASS6
Ttn	A2ASS6
Ttn	A2ASS6
Pdhb	Q9D051
Pdhb	Q9D051
Pdhb	Q9D051
Pdhb	Q9D051
Pdhb	Q9D051
Pdhb	Q9D051
Pdhb	Q9D051
Pdhb	Q9D051
Pdhb	Q9D051
Pdhb	Q9D051
Pdhb	Q9D051
Apbb1	Q9QXJ1
Apbb1	Q9QXJ1
Apbb1	Q9QXJ1
Ech1	O35459
Ech1	O35459
Ech1	O35459
Ech1	O35459
Ech1	O35459
Ech1	O35459
Ech1	O35459
Ech1	O35459
Ech1	O35459
Ech1	O35459
Ech1	O35459
Ech1	O35459
Ech1	O35459
Ech1	O35459
Ech1	O35459
Ech1	O35459
Ech1	O35459
Ech1	O35459
Ech1	O35459
Ech1	O35459
Ech1	O35459
Ech1	O35459
Ech1	O35459
Ech1	O35459
Maob	Q8BW75
Maob	Q8BW75
Maob	Q8BW75
Maob	Q8BW75
Maob	Q8BW75
Maob	Q8BW75
Maob	Q8BW75
Dbt	P53395
Dbt	P53395
Dbt	P53395
Dbt	P53395
Dbt	P53395
Dbt	P53395
Dbt	P53395
Dbt	P53395
Dbt	P53395
Dbt	P53395
Dbt	P53395
Dbt	P53395
Dbt	P53395
Dbt	P53395
Dbt	P53395
Dbt	P53395
Dbt	P53395
Dbt	P53395
Dbt	P53395
Dbt	P53395
Dbt	P53395
Dbt	P53395
Dbt	P53395
Dbt	P53395
Dbt	P53395
Dbt	P53395
Dbt	P53395
Dbt	P53395
Dbt	P53395
Dbt	P53395
Sfpq	Q8VIJ6
Sfpq	Q8VIJ6
Sfpq	Q8VIJ6
Sfpq	Q8VIJ6
Tf	Q921I1
Tf	Q921I1
Col15a1	O35206
Col15a1	O35206
Col15a1	O35206
Flnc	Q8VHX6
Flnc	Q8VHX6
Flnc	Q8VHX6
Flnc	Q8VHX6
Kcna6	Q61923
Kcna6	Q61923
Kcna6	Q61923
Kcna6	Q61923
Kcna6	Q61923
Kcna6	Q61923
Kcna6	Q61923
Kcna6	Q61923
Kcna6	Q61923
Kcna6	Q61923
Ttn	A2ASS6
Hmcn1	D3YXG0
Hmcn1	D3YXG0
Hmcn1	D3YXG0
Cct4	P80315
Cct4	P80315
Dlst	Q9D2G2
Dlst	Q9D2G2
Dlst	Q9D2G2
Dlst	Q9D2G2
Dlst	Q9D2G2
Dlst	Q9D2G2
Dlst	Q9D2G2
Dlst	Q9D2G2
Dlst	Q9D2G2
Ckb;Ckm	P07310;Q04447
Ckb;Ckm	P07310;Q04447
Ckb;Ckm	P07310;Q04447
Ckb;Ckm	P07310;Q04447
Ckb;Ckm	P07310;Q04447
Ckb;Ckm	P07310;Q04447
Ckb;Ckm	P07310;Q04447
Ckb;Ckm	P07310;Q04447
Ckb;Ckm	P07310;Q04447
Ckb;Ckm	P07310;Q04447
Ckmt2	Q6P8J7
Ckmt2	Q6P8J7
Ckmt2	Q6P8J7
Lrpprc	Q6PB66
Lrpprc	Q6PB66
Lrpprc	Q6PB66
Lrpprc	Q6PB66
Lrpprc	Q6PB66
Lrpprc	Q6PB66
Lrpprc	Q6PB66
Lrpprc	Q6PB66
Lrpprc	Q6PB66
Lrpprc	Q6PB66
Lrpprc	Q6PB66
Lrpprc	Q6PB66
Lrpprc	Q6PB66
Lrpprc	Q6PB66
Lrpprc	Q6PB66
Lrpprc	Q6PB66
Lrpprc	Q6PB66
Gpd1l	Q3ULJ0
Gpd1l	Q3ULJ0
Hadha	Q8BMS1
Hadha	Q8BMS1
Hadha	Q8BMS1
Hadha	Q8BMS1
Hadha	Q8BMS1
Hadha	Q8BMS1
Hadha	Q8BMS1
Hadha	Q8BMS1
Hadha	Q8BMS1
Hadha	Q8BMS1
Hadha	Q8BMS1
Hadha	Q8BMS1
Hadha	Q8BMS1
Hadha	Q8BMS1
Hadha	Q8BMS1
Hadha	Q8BMS1
Suclg1	Q9WUM5
Suclg1	Q9WUM5
Suclg1	Q9WUM5
Suclg1	Q9WUM5
Suclg1	Q9WUM5
Suclg1	Q9WUM5
Suclg1	Q9WUM5
Suclg1	Q9WUM5
Suclg1	Q9WUM5
Suclg1	Q9WUM5
Suclg1	Q9WUM5
Suclg1	Q9WUM5
Suclg1	Q9WUM5
Suclg1	Q9WUM5
Suclg1	Q9WUM5
Suclg1	Q9WUM5
Suclg1	Q9WUM5
Suclg1	Q9WUM5
Suclg1	Q9WUM5
Ttn	A2ASS6
Ttn	A2ASS6
Ttn	A2ASS6
Ttn	A2ASS6
Ttn	A2ASS6
Ttn	A2ASS6
Ttn	A2ASS6
Ttn	A2ASS6
Ttn	A2ASS6
Ttn	A2ASS6
Ttn	A2ASS6
Ttn	A2ASS6
Ttn	A2ASS6
Ttn	A2ASS6
Ttn	A2ASS6
Ttn	A2ASS6
Ttn	A2ASS6
Ttn	A2ASS6
Ttn	A2ASS6
Gstm7	Q80W21
Gstm7	Q80W21
Gstm7	Q80W21
Gstm7	Q80W21
Gstm7	Q80W21
Gstm7	Q80W21
Gstm7	Q80W21
Gstm7	Q80W21
Ndufs1	Q91VD9
Ndufs1	Q91VD9
Ndufs1	Q91VD9
Ndufs1	Q91VD9
Ndufs1	Q91VD9
Ndufs1	Q91VD9
Ndufs1	Q91VD9
Ndufs1	Q91VD9
Hadhb	Q99JY0
Hadhb	Q99JY0
Hadhb	Q99JY0
Hadhb	Q99JY0
Hadhb	Q99JY0
Hadhb	Q99JY0
Actn2	Q9JI91
Actn2	Q9JI91
Actn2	Q9JI91
Actn2	Q9JI91
Actn2	Q9JI91
Actn2	Q9JI91
Actn2	Q9JI91
Actn2	Q9JI91
Cavin1	O54724
Cavin1	O54724
Cavin1	O54724
Cavin1	O54724
Ptgs2	Q05769
Ptgs2	Q05769
Ptgs2	Q05769
Hibch	Q8QZS1
Hibch	Q8QZS1
Hibch	Q8QZS1
Got2	P05202
Got2	P05202
Got2	P05202
Ndufa6	Q9CQZ5
Ndufa6	Q9CQZ5
Ndufa6	Q9CQZ5
Ndufa6	Q9CQZ5
Ndufa6	Q9CQZ5
Ndufa6	Q9CQZ5
Ndufa6	Q9CQZ5
Ndufa6	Q9CQZ5
Ndufa6	Q9CQZ5
Ndufa6	Q9CQZ5
Ndufa6	Q9CQZ5
Ndufa6	Q9CQZ5
Ndufa6	Q9CQZ5
Ndufa6	Q9CQZ5
Tln2	Q71LX4
Tigar	Q8BZA9
Tigar	Q8BZA9
Tigar	Q8BZA9
Tigar	Q8BZA9
Tigar	Q8BZA9
Tigar	Q8BZA9
Tigar	Q8BZA9
Tigar	Q8BZA9
Tigar	Q8BZA9
Tigar	Q8BZA9
Tigar	Q8BZA9
Tln1	P26039
Tln1	P26039
Tln1	P26039
Tln1	P26039
Ecpas	Q6PDI5
Ecpas	Q6PDI5
Atp1a1;Atp1a2;Atp1a3	Q6PIE5;Q9WV27;Q6PIC6;Q8VDN2
Atp1a1;Atp1a2;Atp1a3	Q6PIE5;Q9WV27;Q6PIC6;Q8VDN2
Atp1a1;Atp1a2;Atp1a3	Q6PIE5;Q9WV27;Q6PIC6;Q8VDN2
Atp1a1;Atp1a2;Atp1a3	Q6PIE5;Q9WV27;Q6PIC6;Q8VDN2
Atp1a1;Atp1a2;Atp1a3	Q6PIE5;Q9WV27;Q6PIC6;Q8VDN2
Atp1a1;Atp1a2;Atp1a3	Q6PIE5;Q9WV27;Q6PIC6;Q8VDN2
Atp1a1;Atp1a2;Atp1a3	Q6PIE5;Q9WV27;Q6PIC6;Q8VDN2
Atp1a1;Atp1a2;Atp1a3	Q6PIE5;Q9WV27;Q6PIC6;Q8VDN2
Atp1a1;Atp1a2;Atp1a3	Q6PIE5;Q9WV27;Q6PIC6;Q8VDN2
Atp1a1;Atp1a2;Atp1a3	Q6PIE5;Q9WV27;Q6PIC6;Q8VDN2
Atp1a1;Atp1a2;Atp1a3	Q6PIE5;Q9WV27;Q6PIC6;Q8VDN2
Atp1a1;Atp1a2;Atp1a3	Q6PIE5;Q9WV27;Q6PIC6;Q8VDN2
Atp1a1;Atp1a2;Atp1a3	Q6PIE5;Q9WV27;Q6PIC6;Q8VDN2
Atp1a1;Atp1a2;Atp1a3	Q6PIE5;Q9WV27;Q6PIC6;Q8VDN2
Atp1a1;Atp1a2;Atp1a3	Q6PIE5;Q9WV27;Q6PIC6;Q8VDN2
Atp1a1;Atp1a2;Atp1a3	Q6PIE5;Q9WV27;Q6PIC6;Q8VDN2
Atp1a1;Atp1a2;Atp1a3	Q6PIE5;Q9WV27;Q6PIC6;Q8VDN2
Atp1a1;Atp1a2;Atp1a3	Q6PIE5;Q9WV27;Q6PIC6;Q8VDN2
Atp1a1;Atp1a2;Atp1a3	Q6PIE5;Q9WV27;Q6PIC6;Q8VDN2
Atp1a1;Atp1a2;Atp1a3	Q6PIE5;Q9WV27;Q6PIC6;Q8VDN2
Atp1a1;Atp1a2;Atp1a3	Q6PIE5;Q9WV27;Q6PIC6;Q8VDN2
Atp1a1;Atp1a2;Atp1a3	Q6PIE5;Q9WV27;Q6PIC6;Q8VDN2
Atp1a1;Atp1a2;Atp1a3	Q6PIE5;Q9WV27;Q6PIC6;Q8VDN2
Atp1a1;Atp1a2;Atp1a3	Q6PIE5;Q9WV27;Q6PIC6;Q8VDN2
Atp1a1;Atp1a2;Atp1a3	Q6PIE5;Q9WV27;Q6PIC6;Q8VDN2
Atp1a1;Atp1a2;Atp1a3	Q6PIE5;Q9WV27;Q6PIC6;Q8VDN2
Atp1a1;Atp1a2;Atp1a3	Q6PIE5;Q9WV27;Q6PIC6;Q8VDN2
Atp1a1;Atp1a2;Atp1a3	Q6PIE5;Q9WV27;Q6PIC6;Q8VDN2
Atp1a1;Atp1a2;Atp1a3	Q6PIE5;Q9WV27;Q6PIC6;Q8VDN2
Atp1a1;Atp1a2;Atp1a3	Q6PIE5;Q9WV27;Q6PIC6;Q8VDN2
Atp1a1;Atp1a2	Q6PIE5;Q9WV27;Q6PIC6;Q8VDN2
Atp1a1;Atp1a2	Q6PIE5;Q9WV27;Q6PIC6;Q8VDN2
Atp1a1;Atp1a2	Q6PIE5;Q9WV27;Q6PIC6;Q8VDN2
Atp1a1;Atp1a2	Q6PIE5;Q9WV27;Q6PIC6;Q8VDN2
Akap1	O08715
Akap1	O08715
Akap1	O08715
Akap1	O08715
Akap1	O08715
Akap1	O08715
Akap1	O08715
Akap1	O08715
Akap1	O08715
Akap1	O08715
Akap1	O08715
Capg	P24452
Capg	P24452
Capg	P24452
Capg	P24452
Vcp	Q01853
Vcp	Q01853
Vcp	Q01853
Vcp	Q01853
Vcp	Q01853
Vcp	Q01853
Vcp	Q01853
Vcp	Q01853
Vcp	Q01853
Vcp	Q01853
Vcp	Q01853
Vcp	Q01853
Vcp	Q01853
Vcp	Q01853
Vcp	Q01853
Vcp	Q01853
Vcp	Q01853
Vcp	Q01853
Vcp	Q01853
Vcp	Q01853
Vcp	Q01853
Numa1	E9Q7G0
Sco2	Q8VCL2
Sco2	Q8VCL2
Sco2	Q8VCL2
Sco2	Q8VCL2
Tln2	Q71LX4
Tln2	Q71LX4
Tln2	Q71LX4
Tln2	Q71LX4
Usp10	P52479
Usp10	P52479
Usp10	P52479
Usp10	P52479
Myh11	O08638
Myh11	O08638
Myh11	O08638
Myh11	O08638
Myh11	O08638
Myh11	O08638
Myh11	O08638
Cct6a	P80317;Q61390
Cct6a	P80317;Q61390
Cct6a	P80317;Q61390
Ndufs7	Q9DC70
Ndufs7	Q9DC70
Ndufs7	Q9DC70
Ndufs7	Q9DC70
Ndufs7	Q9DC70
Ndufs7	Q9DC70
Ndufs7	Q9DC70
Ndufs7	Q9DC70
Ndufs7	Q9DC70
Ndufs7	Q9DC70
Ndufs7	Q9DC70
Ndufs7	Q9DC70
Ndufs7	Q9DC70
Ndufs7	Q9DC70
Ndufs7	Q9DC70
Ndufs7	Q9DC70
Ndufs7	Q9DC70
Ndufs7	Q9DC70
Ndufs7	Q9DC70
Ndufs7	Q9DC70
Ndufs7	Q9DC70
Ndufs7	Q9DC70
Ndufs7	Q9DC70
Ndufs7	Q9DC70
Ndufs7	Q9DC70
Ndufs7	Q9DC70
Ndufs7	Q9DC70
Ndufs7	Q9DC70
Ndufs7	Q9DC70
Ndufs7	Q9DC70
Ndufs7	Q9DC70
Ndufs7	Q9DC70
Ndufs7	Q9DC70
Ndufs7	Q9DC70
Ndufs7	Q9DC70
Ndufs7	Q9DC70
Ndufs7	Q9DC70
Gnas	Q6R0H7;P63094
Gnas	Q6R0H7;P63094
Gnas	Q6R0H7;P63094
Gnas	Q6R0H7;P63094
Gnas	Q6R0H7;P63094
Gnas	Q6R0H7;P63094
Gnas	Q6R0H7;P63094
Sptbn1	Q62261
Sptbn1	Q62261
Sptbn1	Q62261
Napa	Q9DB05
Napa	Q9DB05
Napa	Q9DB05
Napa	Q9DB05
Napa	Q9DB05
Myh6;Myh7	Q91Z83;Q02566
Myh6;Myh7	Q91Z83;Q02566
Myh6;Myh7	Q91Z83;Q02566
Myh6;Myh7	Q91Z83;Q02566
Myh6;Myh7	Q91Z83;Q02566
Myh6;Myh7	Q91Z83;Q02566
Usp5	P56399
Usp5	P56399
Usp5	P56399
Usp5	P56399
Usp5	P56399
Usp5	P56399
Usp5	P56399
Dmd	P11531
Dmd	P11531
Serpina1e	Q00898
Serpina1e	Q00898
Serpina1e	Q00898
Serpina1e	Q00898
Dmd	P11531
Cavin1	O54724
Cavin1	O54724
Cavin1	O54724
Cavin1	O54724
Cavin1	O54724
Cavin1	O54724
Cavin1	O54724
Cavin1	O54724
Cavin1	O54724
Cavin1	O54724
Cavin1	O54724
Cavin1	O54724
Cavin1	O54724
Cavin1	O54724
Cavin1	O54724
Cavin1	O54724
Cavin1	O54724
Cavin1	O54724
Cavin1	O54724
Cavin1	O54724
Cavin1	O54724
Cavin1	O54724
Cavin1	O54724
Cavin1	O54724
Cavin1	O54724
Cavin1	O54724
Cavin1	O54724
Cavin1	O54724
Cavin1	O54724
Cavin1	O54724
Cavin1	O54724
Pi4k2a	Q2TBE6
Nid1	P10493
Nid1	P10493
Kctd7	Q8BJK1
Myot	Q9JIF9
Myot	Q9JIF9
Aldh1a1	O35945;P24549
Aldh1a1	O35945;P24549
Tkt	P40142
Lrpprc	Q6PB66
Lrpprc	Q6PB66
Lrpprc	Q6PB66
Lrpprc	Q6PB66
Lrpprc	Q6PB66
Lrpprc	Q6PB66
Lrpprc	Q6PB66
Lrpprc	Q6PB66
Lrpprc	Q6PB66
Lrpprc	Q6PB66
Lrpprc	Q6PB66
Lrpprc	Q6PB66
Lrpprc	Q6PB66
Lrpprc	Q6PB66
Lrpprc	Q6PB66
Atp5f1e	P56382
Atp5f1e	P56382
Atp5f1e	P56382
Atp5f1e	P56382
Atp5f1e	P56382
Atp5f1e	P56382
Pdia3	P27773
Pdia3	P27773
Rps12	P63323
Rps12	P63323
Rps12	P63323
Rps12	P63323
Rps12	P63323
Rps12	P63323
Psmd1	Q3TXS7
Psmd1	Q3TXS7
Mvp	Q9EQK5
Mvp	Q9EQK5
Mvp	Q9EQK5
Mvp	Q9EQK5
Mrps30	Q9D0G0
Mrps30	Q9D0G0
Mrps30	Q9D0G0
Mrps30	Q9D0G0
Mrps30	Q9D0G0
Mrps30	Q9D0G0
Mrps30	Q9D0G0
Mrps30	Q9D0G0
Mrps30	Q9D0G0
Mrps30	Q9D0G0
Mrps30	Q9D0G0
Mrps30	Q9D0G0
Mrps30	Q9D0G0
Mrps30	Q9D0G0
Mrps30	Q9D0G0
Dync1h1	Q9JHU4
Dync1h1	Q9JHU4
Dync1h1	Q9JHU4
Dync1h1	Q9JHU4
Nudt13	Q8JZU0
Nudt13	Q8JZU0
Nudt13	Q8JZU0
Nudt13	Q8JZU0
Nudt13	Q8JZU0
Nudt13	Q8JZU0
Nudt13	Q8JZU0
Abcb7	Q61102
Abcb7	Q61102
Abcb7	Q61102
Abcb7	Q61102
Abcb7	Q61102
Abcb7	Q61102
Abcb7	Q61102
Abcb7	Q61102
Abcb7	Q61102
Abcb7	Q61102
Abcb7	Q61102
Abcb7	Q61102
Abcb7	Q61102
Cpt1b	Q924X2
Cpt1b	Q924X2
Cpt1b	Q924X2
Cpt1b	Q924X2
Cpt1b	Q924X2
Cpt1b	Q924X2
Cpt1b	Q924X2
Cpt1b	Q924X2
Cpt1b	Q924X2
Cpt1b	Q924X2
Cpt1b	Q924X2
Cpt1b	Q924X2
Cpt1b	Q924X2
Cpt1b	Q924X2
Cpt1b	Q924X2
Cpt1b	Q924X2
Cpt1b	Q924X2
Cpt1b	Q924X2
Cpt1b	Q924X2
Cpt1b	Q924X2
Cpt1b	Q924X2
Ctnna1	P26231
Ctnna1	P26231
Ctnna1	P26231
Ctnna1	P26231
Ctnna1	P26231
Ctnna1	P26231
Ctnna1	P26231
Sptbn1	Q62261
Sptbn1	Q62261
Sptbn1	Q62261
Sptbn1	Q62261
Sptbn1	Q62261
Srpra	Q9DBG7
Srpra	Q9DBG7
Dync1h1	Q9JHU4
Dync1h1	Q9JHU4
Dync1h1	Q9JHU4
Dync1h1	Q9JHU4
Dync1h1	Q9JHU4
Dync1h1	Q9JHU4
Dync1h1	Q9JHU4
Dync1h1	Q9JHU4
Dync1h1	Q9JHU4
Dync1h1	Q9JHU4
Dync1h1	Q9JHU4
Dync1h1	Q9JHU4
Dync1h1	Q9JHU4
Hnrnpll	Q921F4
Nagk	Q9QZ08
Nagk	Q9QZ08
Nagk	Q9QZ08
Ecpas	Q6PDI5
Itga7	Q61738
Itga7	Q61738
Itga7	Q61738
Itga7	Q61738
Itga7	Q61738
Itga7	Q61738
Itga7	Q61738
Itga7	Q61738
Itga7	Q61738
Dmd	P11531
Dmd	P11531
Aco1	P28271
Aco1	P28271
Aco1	P28271
Aco1	P28271
Aco1	P28271
Aco1	P28271
Aco1	P28271
Aco1	P28271
Aco1	P28271
Flnc	Q8VHX6
Flnc	Q8VHX6
Flnc	Q8VHX6
Flnc	Q8VHX6
Flnc	Q8VHX6
Flnc	Q8VHX6
Flnc	Q8VHX6
Flnc	Q8VHX6
Flnc	Q8VHX6
Flnc	Q8VHX6
Flnc	Q8VHX6
Flnc	Q8VHX6
Ppp1r12b	Q8BG95
Ppp1r12b	Q8BG95
Rpl12	P35979
Rpl12	P35979
Rpl12	P35979
Rpl12	P35979
Rpl12	P35979
Rpl12	P35979
Rpl12	P35979
Rpl12	P35979
Rpl12	P35979
Rpl12	P35979
Rpl12	P35979
Rpl12	P35979
Rpl12	P35979
Rpl12	P35979
Rpl12	P35979
Rpl12	P35979
Rpl12	P35979
Rpl12	P35979
Rpl12	P35979
Rpl12	P35979
Rpl12	P35979
Rpl12	P35979
Rpl12	P35979
Rpl12	P35979
Rpl12	P35979
Rpl12	P35979
Clybl	Q8R4N0
Clybl	Q8R4N0
Clybl	Q8R4N0
Clybl	Q8R4N0
Clybl	Q8R4N0
Clybl	Q8R4N0
Clybl	Q8R4N0
Clybl	Q8R4N0
Clybl	Q8R4N0
Clybl	Q8R4N0
Clybl	Q8R4N0
Clybl	Q8R4N0
Clybl	Q8R4N0
Clybl	Q8R4N0
Clybl	Q8R4N0
Clybl	Q8R4N0
Clybl	Q8R4N0
Clybl	Q8R4N0
Clybl	Q8R4N0
Lsm14b	Q8CGC4
Myh9	Q8VDD5
Myh9	Q8VDD5
Myh9	Q8VDD5
Ahcy	P50247
Ahcy	P50247
Ahcy	P50247
Tln2	Q71LX4
Tln2	Q71LX4
Tln2	Q71LX4
Tln2	Q71LX4
Atp5pf	P97450
Atp5pf	P97450
Atp5pf	P97450
Atp5pf	P97450
F9	P16294
F9	P16294
Rab5c	P35278
Rab5c	P35278
Rab5c	P35278
Rab5c	P35278
Rab5a	Q9CQD1
Rab5a	Q9CQD1
Rab5a	Q9CQD1
Rab5a	Q9CQD1
Rab5a	Q9CQD1
Rab5a	Q9CQD1
Rab5a	Q9CQD1
Rab5b	P61021
Rab5b	P61021
Rab5b	P61021
Rab5b	P61021
Rab5b	P61021
Eci2	Q9WUR2
Acat1	Q8QZT1
Acat1	Q8QZT1
Acat1	Q8QZT1
Acat1	Q8QZT1
Acat1	Q8QZT1
Acat1	Q8QZT1
Acat1	Q8QZT1
Acat1	Q8QZT1
Acat1	Q8QZT1
Acat1	Q8QZT1
Acat1	Q8QZT1
Acat1	Q8QZT1
Acat1	Q8QZT1
Acat1	Q8QZT1
Acat1	Q8QZT1
Acat1	Q8QZT1
Acat1	Q8QZT1
Acat1	Q8QZT1
Acat1	Q8QZT1
Acat1	Q8QZT1
Acat1	Q8QZT1
Acat1	Q8QZT1
Acat1	Q8QZT1
Acat1	Q8QZT1
Prpf40a	Q9R1C7
Prpf40a	Q9R1C7
Dbi	P31786
Dbi	P31786
Dbi	P31786
Dbi	P31786
Dbi	P31786
Dbi	P31786
H6pd	Q8CFX1
H6pd	Q8CFX1
Pygb	Q8CI94
Pygb	Q8CI94
Pygb	Q8CI94
Pygb	Q8CI94
Pygb	Q8CI94
Pygb	Q8CI94
Pygb	Q8CI94
Pygb	Q8CI94
Pygb	Q8CI94
Pygb	Q8CI94
Pygb	Q8CI94
Pygb	Q8CI94
Pygb	Q8CI94
Hspa9	P38647
Hspa9	P38647
Hspa9	P38647
Hspa9	P38647
Obscn	A2AAJ9
Obscn	A2AAJ9
Obscn	A2AAJ9
Msrb2	Q78J03
Msrb2	Q78J03
Msrb2	Q78J03
Bag3	Q9JLV1
Bag3	Q9JLV1
Bag3	Q9JLV1
Bag3	Q9JLV1
Ly6c1	P0CW02
Ly6c1	P0CW02
Ly6c1	P0CW02
Ly6c1	P0CW02
Ly6c1	P0CW02
Ly6c1	P0CW02
Ly6c1	P0CW02
Cpped1	Q8BFS6
Cpped1	Q8BFS6
Cpped1	Q8BFS6
Acaa1a	Q8VCH0;Q921H8
Acaa1a	Q8VCH0;Q921H8
Acaa1a	Q8VCH0;Q921H8
Acaa1a	Q8VCH0;Q921H8
Acaa1a	Q8VCH0;Q921H8
Acaa1a	Q8VCH0;Q921H8
Acaa1a	Q8VCH0;Q921H8
Acaa1a	Q8VCH0;Q921H8
Acaa1a	Q8VCH0;Q921H8
Acaa1a	Q8VCH0;Q921H8
Acaa1a	Q8VCH0;Q921H8
Acaa1a	Q8VCH0;Q921H8
Acaa1a	Q8VCH0;Q921H8
Cfi	Q61129
Cfi	Q61129
Cfi	Q61129
Clint1	Q99KN9
Clint1	Q99KN9
Clint1	Q99KN9
Ndufa10	Q99LC3
Ndufa10	Q99LC3
Ndufa10	Q99LC3
Ndufa10	Q99LC3
Ndufa10	Q99LC3
Ndufa10	Q99LC3
Ndufa10	Q99LC3
Ndufa10	Q99LC3
Ndufa10	Q99LC3
Ndufa10	Q99LC3
Ndufa10	Q99LC3
Ndufa10	Q99LC3
Ndufa10	Q99LC3
Ndufa10	Q99LC3
Ndufa10	Q99LC3
Ndufa10	Q99LC3
Ndufa10	Q99LC3
Ndufa10	Q99LC3
Ndufa10	Q99LC3
Ndufa10	Q99LC3
Ndufa10	Q99LC3
Ndufa10	Q99LC3
Ndufa10	Q99LC3
Ndufa10	Q99LC3
Slc30a9	Q5IRJ6
Crat	P47934
Crat	P47934
Crat	P47934
Crat	P47934
Crat	P47934
Crat	P47934
Crat	P47934
Crat	P47934
Crat	P47934
Crat	P47934
Crat	P47934
Crat	P47934
Crat	P47934
Crat	P47934
Crat	P47934
Crat	P47934
Crat	P47934
Obscn	A2AAJ9
Obscn	A2AAJ9
Ttn	A2ASS6
Ttn	A2ASS6
Ttn	A2ASS6
Ttn	A2ASS6
Ttn	A2ASS6
Ttn	A2ASS6
Ttn	A2ASS6
Ttn	A2ASS6
Vapa	Q9WV55
Vapa	Q9WV55
Vapa	Q9WV55
Ewsr1	Q61545
Ewsr1	Q61545
Anxa2	P07356
Anxa2	P07356
Anxa2	P07356
Anxa2	P07356
Abcb8	Q9CXJ4
Abcb8	Q9CXJ4
Abcb8	Q9CXJ4
Lamc1	P02468
Lamc1	P02468
Lamc1	P02468
Lamc1	P02468
Lamc1	P02468
Lamc1	P02468
Lamc1	P02468
Lamc1	P02468
Lamc1	P02468
Lamc1	P02468
Lamc1	P02468
Lamc1	P02468
Uba6	Q8C7R4
Uba6	Q8C7R4
Uba6	Q8C7R4
Uba6	Q8C7R4
Uba6	Q8C7R4
Uba6	Q8C7R4
Tppp3	Q9CRB6
Tppp3	Q9CRB6
Tppp3	Q9CRB6
Tppp3	Q9CRB6
Tppp3	Q9CRB6
Tppp3	Q9CRB6
Dync1h1	Q9JHU4
Dync1h1	Q9JHU4
Dync1h1	Q9JHU4
Dync1h1	Q9JHU4
Dync1h1	Q9JHU4
Nid1	P10493
Nid1	P10493
Nid1	P10493
Nid1	P10493
Nid1	P10493
Nid1	P10493
Nid1	P10493
Nid1	P10493
Nid1	P10493
Nid1	P10493
Nid1	P10493
Nid1	P10493
Nid1	P10493
Nid1	P10493
Nid1	P10493
Nid1	P10493
Nid1	P10493
Nid1	P10493
Nid1	P10493
Nid1	P10493
Nid1	P10493
Nid1	P10493
Nid1	P10493
Nid1	P10493
Ctnna3	Q65CL1
Ctnna3	Q65CL1
Ctnna3	Q65CL1
Ctnna3	Q65CL1
Ctnna1;Ctnna2	Q61301;P26231
Ctnna1;Ctnna2	Q61301;P26231
Ctnna1;Ctnna2	Q61301;P26231
Ctnna1;Ctnna2	Q61301;P26231
Ctnna1;Ctnna2	Q61301;P26231
Ctnna1;Ctnna2	Q61301;P26231
Ctnna1;Ctnna2	Q61301;P26231
Ctnna1;Ctnna2	Q61301;P26231
Ctnna1;Ctnna2	Q61301;P26231
Ctnna1;Ctnna2	Q61301;P26231
Ctnna1;Ctnna2	Q61301;P26231
Ctnna1;Ctnna2	Q61301;P26231
Ccdc47	Q9D024
Ccdc47	Q9D024
Ccdc47	Q9D024
Ccdc47	Q9D024
Ccdc47	Q9D024
Arl3	Q9WUL7
Arl3	Q9WUL7
Arl3	Q9WUL7
Arl3	Q9WUL7
Arl3	Q9WUL7
Arf1;Arf3	P84078;P61205;Q8BSL7
Arf1;Arf3	P84078;P61205;Q8BSL7
Arf1;Arf3	P84078;P61205;Q8BSL7
Arf1;Arf3	P84078;P61205;Q8BSL7
Arf1;Arf3	P84078;P61205;Q8BSL7
Arf1;Arf3	P84078;P61205;Q8BSL7
Arf1;Arf3	P84078;P61205;Q8BSL7
Cpt1b	Q924X2
Cpt1b	Q924X2
Cpt1b	Q924X2
Cpt1b	Q924X2
Cpt1b	Q924X2
Cpt1b	Q924X2
Cpt1b	Q924X2
Cpt1b	Q924X2
Cpt1b	Q924X2
Cpt1b	Q924X2
Cpt1b	Q924X2
Psmb8	P28063
Psmb8	P28063
Arf5	P84084
Arf5	P84084
Ndufa13	Q9ERS2
Ndufa13	Q9ERS2
Ndufa13	Q9ERS2
Ndufa13	Q9ERS2
Ndufa13	Q9ERS2
Ndufa13	Q9ERS2
Ndufa13	Q9ERS2
Ndufa13	Q9ERS2
Ndufa13	Q9ERS2
Ndufa13	Q9ERS2
Ndufa13	Q9ERS2
Ndufa13	Q9ERS2
Ndufa13	Q9ERS2
Ndufa13	Q9ERS2
Ndufa13	Q9ERS2
Vps35	Q9EQH3
Vps35	Q9EQH3
Vps35	Q9EQH3
Vps35	Q9EQH3
Vps35	Q9EQH3
Vps35	Q9EQH3
Sacm1l	Q9EP69
Sacm1l	Q9EP69
Sacm1l	Q9EP69
Sacm1l	Q9EP69
Sacm1l	Q9EP69
Sacm1l	Q9EP69
Sacm1l	Q9EP69
Sacm1l	Q9EP69
Sacm1l	Q9EP69
Crat	P47934
Crat	P47934
Crat	P47934
Crat	P47934
Crat	P47934
Crat	P47934
Crat	P47934
Usp15	Q8R5H1
Usp15	Q8R5H1
Usp15	Q8R5H1
Usp15	Q8R5H1
Usp15	Q8R5H1
Usp15	Q8R5H1
Usp15	Q8R5H1
Mtmr11	Q3V1L6
Mtmr11	Q3V1L6
Mtmr11	Q3V1L6
Mtmr11	Q3V1L6
Mtmr11	Q3V1L6
Ppp6r3	Q922D4
Ppp6r3	Q922D4
Ppp6r3	Q922D4
Ppp6r3	Q922D4
Msn	P26041
Msn	P26041
Obscn	A2AAJ9
Obscn	A2AAJ9
Obscn	A2AAJ9
Sptan1	P16546
Sptan1	P16546
Sptan1	P16546
Sptan1	P16546
Sptan1	P16546
Sptan1	P16546
Sptan1	P16546
Sptan1	P16546
Sptan1	P16546
Sptan1	P16546
Myh6	Q02566
Myh6	Q02566
Myh6	Q02566
Myh6	Q02566
Myh6	Q02566
Myh6	Q02566
Myh6	Q02566
Myh6	Q02566
Myh6	Q02566
Myh6	Q02566
Myh6	Q02566
Myh6	Q02566
Myh6	Q02566
Myh6	Q02566
Myh6	Q02566
Myh6	Q02566
Myh6	Q02566
Myh6	Q02566
Myh6	Q02566
Myh6	Q02566
Myh6	Q02566
Myh6	Q02566
Myh6	Q02566
Myh6	Q02566
Myh6	Q02566
Myh6	Q02566
Myh6	Q02566
Myh6	Q02566
Myh6	Q02566
Myh6	Q02566
Myh6	Q02566
Myh6	Q02566
Myh6	Q02566
Myh6	Q02566
Myh6	Q02566
Myh6	Q02566
Myh6	Q02566
Myh6	Q02566
Myh6	Q02566
RTRAF	Q9CQE8
Xpnpep1	Q6P1B1
Xpnpep1	Q6P1B1
Xpnpep1	Q6P1B1
Myh1;Myh3;Myh8	P13541;Q5SX40;P13542;Q5SX39
Myh1;Myh3;Myh8	P13541;Q5SX40;P13542;Q5SX39
Myh1;Myh3;Myh8	P13541;Q5SX40;P13542;Q5SX39
Myh1;Myh3;Myh8	P13541;Q5SX40;P13542;Q5SX39
Myh1;Myh3;Myh8	P13541;Q5SX40;P13542;Q5SX39
Myh1;Myh3;Myh8	P13541;Q5SX40;P13542;Q5SX39
Myh1;Myh3;Myh8	P13541;Q5SX40;P13542;Q5SX39
Ttn	A2ASS6
Ttn	A2ASS6
Ttn	A2ASS6
Ttn	A2ASS6
Ttn	A2ASS6
Pgm1	Q9D0F9
Pgm1	Q9D0F9
Tf	Q921I1
Tf	Q921I1
Tf	Q921I1
Tf	Q921I1
Tf	Q921I1
Tf	Q921I1
Tf	Q921I1
Tf	Q921I1
Tf	Q921I1
Capn2	O08529
Capn2	O08529
Capn2	O08529
Capn2	O08529
Pcca	Q91ZA3
Pcca	Q91ZA3
Pcca	Q91ZA3
Pcca	Q91ZA3
Cdh2	P15116
Cdh2	P15116
Cdh2	P15116
Ehd2	Q8BH64
Ehd2	Q8BH64
Ehd2	Q8BH64
Ehd2	Q8BH64
Ehd2	Q8BH64
Ehd2	Q8BH64
Ehd2	Q8BH64
Ehd2	Q8BH64
Ehd2	Q8BH64
Ehd2	Q8BH64
Ehd2	Q8BH64
Spta1	P08032
Spta1	P08032
Sptan1	P16546
Sptan1	P16546
Sptan1	P16546
Sptan1	P16546
Sptan1	P16546
Sptan1	P16546
Sptan1	P16546
Sptan1	P16546
Sptan1	P16546
Sptan1	P16546
Sptan1	P16546
Sptan1	P16546
Ces1c	P23953
Ces1c	P23953
Ces1c	P23953
Ces1c	P23953
Ces1c	P23953
Ces1c	P23953
Ces1d	Q8VCT4
Ces1d	Q8VCT4
Ces1d	Q8VCT4
Ces1d	Q8VCT4
Ces1d	Q8VCT4
Ces1d	Q8VCT4
Ces1d	Q8VCT4
Ttn	A2ASS6
Obscn	A2AAJ9
Obscn	A2AAJ9
Obscn	A2AAJ9
Obscn	A2AAJ9
Obscn	A2AAJ9
Obscn	A2AAJ9
Obscn	A2AAJ9
Obscn	A2AAJ9
Obscn	A2AAJ9
Obscn	A2AAJ9
Obscn	A2AAJ9
Obscn	A2AAJ9
Mccc1	Q99MR8
Mccc1	Q99MR8
Mccc1	Q99MR8
Mccc1	Q99MR8
Mccc1	Q99MR8
Mccc1	Q99MR8
Mccc1	Q99MR8
Mccc1	Q99MR8
Mccc1	Q99MR8
Mccc1	Q99MR8
Mccc1	Q99MR8
Mccc1	Q99MR8
Mccc1	Q99MR8
Mccc1	Q99MR8
Mccc1	Q99MR8
Mccc1	Q99MR8
Mccc1	Q99MR8
Mccc1	Q99MR8
Mccc1	Q99MR8
Mccc1	Q99MR8
Mccc1	Q99MR8
Lama2	Q60675
Lama2	Q60675
Lama2	Q60675
Pbxip1	Q3TVI8
Pbxip1	Q3TVI8
Pbxip1	Q3TVI8
Pbxip1	Q3TVI8
Pbxip1	Q3TVI8
Pbxip1	Q3TVI8
Obscn	A2AAJ9
Cdc6	O89033
Cdc6	O89033
Cdc6	O89033
Cdc6	O89033
Cdc6	O89033
Mug1	P28665
Mug1	P28665
Mug1	P28665
Copg1	Q9QZE5
Copg1	Q9QZE5
Copg1	Q9QZE5
Ppp6r3	Q922D4
Ppp6r3	Q922D4
Ppp6r3	Q922D4
Ppp6r3	Q922D4
Ppp6r3	Q922D4
Ppp6r3	Q922D4
Ppp6r3	Q922D4
Samm50	Q8BGH2
Samm50	Q8BGH2
Samm50	Q8BGH2
Samm50	Q8BGH2
Samm50	Q8BGH2
Samm50	Q8BGH2
Samm50	Q8BGH2
Samm50	Q8BGH2
Samm50	Q8BGH2
Samm50	Q8BGH2
Samm50	Q8BGH2
Samm50	Q8BGH2
Ttn	A2ASS6
Ttn	A2ASS6
Ttn	A2ASS6
Ttn	A2ASS6
Ttn	A2ASS6
Ttn	A2ASS6
Ttn	A2ASS6
Ttn	A2ASS6
Ttn	A2ASS6
Ttn	A2ASS6
Ttn	A2ASS6
Ttn	A2ASS6
Ttn	A2ASS6
Ttn	A2ASS6
Tln1	P26039
Tln1	P26039
Tln1	P26039
Tln1	P26039
Tln1	P26039
Tln1	P26039
Lama2	Q60675
Lama2	Q60675
Lama2	Q60675
Lama2	Q60675
Lama2	Q60675
Lama2	Q60675
Lama2	Q60675
Lama2	Q60675
Lama2	Q60675
Lama2	Q60675
Lama2	Q60675
Lama2	Q60675
Lama2	Q60675
Lama2	Q60675
Lama2	Q60675
Lama2	Q60675
Gfm1	Q8K0D5
Gfm1	Q8K0D5
Gfm1	Q8K0D5
Gfm1	Q8K0D5
Gfm1	Q8K0D5
Gfm1	Q8K0D5
Epm2a	Q9WUA5
Pdlim1	O70400
Pdlim1	O70400
Kyat3	Q71RI9
Kyat3	Q71RI9
Kyat3	Q71RI9
Kyat3	Q71RI9
Kyat3	Q71RI9
Kyat3	Q71RI9
Trim72	Q1XH17
Trim72	Q1XH17
Trim72	Q1XH17
Trim72	Q1XH17
Trim72	Q1XH17
Cluh	Q5SW19
Cluh	Q5SW19
Ntmt1	Q8R2U4
Gpx3	P46412
Gpx3	P46412
Gpx3	P46412
Gpx3	P46412
Gpx3	P46412
Gpx3	P46412
Acadm	P45952
Acadm	P45952
Acadm	P45952
Acadm	P45952
Acadm	P45952
Acadm	P45952
Acadm	P45952
Acadm	P45952
Acadm	P45952
Acadm	P45952
Acadm	P45952
Acadm	P45952
Acadm	P45952
Acadm	P45952
Acadm	P45952
Acadm	P45952
Acadm	P45952
Acadm	P45952
Acadm	P45952
Acadm	P45952
Acadm	P45952
Acadm	P45952
Acadm	P45952
Acadm	P45952
Acadm	P45952
Acadm	P45952
Acadm	P45952
Acadm	P45952
Acadm	P45952
Acadm	P45952
Acadm	P45952
Acadm	P45952
Acadm	P45952
Acadm	P45952
Gpx4	O70325
Gpx4	O70325
Otub1	Q7TQI3
Otub1	Q7TQI3
Smyd1	P97443
Smyd1	P97443
Smyd1	P97443
Smyd1	P97443
Smyd1	P97443
Smyd1	P97443
Smyd1	P97443
Smyd1	P97443
Smyd1	P97443
Smyd1	P97443
Smyd1	P97443
Smyd1	P97443
Smyd1	P97443
Smyd1	P97443
Smyd1	P97443
Smyd1	P97443
Smyd1	P97443
Smyd1	P97443
Smyd1	P97443
Smyd1	P97443
Smyd1	P97443
Smyd1	P97443
Smyd1	P97443
Smyd1	P97443
Smyd1	P97443
Smyd1	P97443
Smyd1	P97443
Smyd1	P97443
Smyd1	P97443
Acat1	Q8QZT1
Acat1	Q8QZT1
Acat1	Q8QZT1
Acat1	Q8QZT1
Acat1	Q8QZT1
Acat1	Q8QZT1
Acat1	Q8QZT1
Acat1	Q8QZT1
Acat1	Q8QZT1
Acat1	Q8QZT1
Acat1	Q8QZT1
Acat1	Q8QZT1
Acat1	Q8QZT1
Acat1	Q8QZT1
Oma1	Q9D8H7
Oma1	Q9D8H7
Oma1	Q9D8H7
Plec	Q9QXS1
Plec	Q9QXS1
Cpn2	Q9DBB9
Ogfr	Q99PG2
Ptpn11	P35235
Ptpn11	P35235
Ptpn11	P35235
Ptpn11	P35235
Synpo2	Q91YE8
Ttn	A2ASS6
Ttn	A2ASS6
Ttn	A2ASS6
Ttn	A2ASS6
Ttn	A2ASS6
Ttn	A2ASS6
Ttn	A2ASS6
Ttn	A2ASS6
Ttn	A2ASS6
Ttn	A2ASS6
Ttn	A2ASS6
Sptan1	P16546
Sptan1	P16546
Sptan1	P16546
Sptan1	P16546
Sptan1	P16546
Sptan1	P16546
Sptan1	P16546
Sptan1	P16546
Sptan1	P16546
Sptan1	P16546
Sptan1	P16546
Sptan1	P16546
Sptan1	P16546
Sptan1	P16546
Sptan1	P16546
Lrpprc	Q6PB66
Lrpprc	Q6PB66
Lrpprc	Q6PB66
Lrpprc	Q6PB66
Lrpprc	Q6PB66
Lrpprc	Q6PB66
Lrpprc	Q6PB66
Lrpprc	Q6PB66
Acta1	P68033;P62737;P68134
Acta1	P68033;P62737;P68134
Acta1	P68033;P62737;P68134
Acta1	P68033;P62737;P68134
Acta1	P68033;P62737;P68134
Acta1	P68033;P62737;P68134
Acta1	P68033;P62737;P68134
Acta1	P68033;P62737;P68134
Acta1	P68033;P62737;P68134
Acta1	P68033;P62737;P68134
Acta1	P68033;P62737;P68134
Acta1	P68033;P62737;P68134
Acta1	P68033;P62737;P68134
Acta1	P68033;P62737;P68134
Acta1	P68033;P62737;P68134
Acta1	P68033;P62737;P68134
Actb;Actg1	P60710;P63260
Actb;Actg1	P60710;P63260
Actb;Actg1	P60710;P63260
Actb;Actg1	P60710;P63260
Actb;Actg1	P60710;P63260
Actb;Actg1	P60710;P63260
Actb;Actg1	P60710;P63260
Actb;Actg1	P60710;P63260
Pygb;Pygm	Q8CI94;Q9WUB3
Pygb;Pygm	Q8CI94;Q9WUB3
Pygb;Pygm	Q8CI94;Q9WUB3
Pygb;Pygm	Q8CI94;Q9WUB3
Pygb;Pygm	Q8CI94;Q9WUB3
Pygb;Pygm	Q8CI94;Q9WUB3
Pygb;Pygm	Q8CI94;Q9WUB3
Pygb;Pygm	Q8CI94;Q9WUB3
Pygb;Pygm	Q8CI94;Q9WUB3
Pygb;Pygm	Q8CI94;Q9WUB3
Pygb;Pygm	Q8CI94;Q9WUB3
Pygb;Pygm	Q8CI94;Q9WUB3
Pygb;Pygm	Q8CI94;Q9WUB3
Pygb;Pygm	Q8CI94;Q9WUB3
Pygb;Pygm	Q8CI94;Q9WUB3
Pygb;Pygm	Q8CI94;Q9WUB3
Pygb;Pygm	Q8CI94;Q9WUB3
Pygb;Pygm	Q8CI94;Q9WUB3
Pygb;Pygm	Q8CI94;Q9WUB3
Pygb;Pygm	Q8CI94;Q9WUB3
Pygb;Pygm	Q8CI94;Q9WUB3
Actn2	Q9JI91
Actn2	Q9JI91
Actn2	Q9JI91
Actn2	Q9JI91
Actn2	Q9JI91
Actn2	Q9JI91
Actn2	Q9JI91
Actn2	Q9JI91
Actn2	Q9JI91
Actn2	Q9JI91
Actn2	Q9JI91
Actn2	Q9JI91
Actn2	Q9JI91
Actn2	Q9JI91
Actn2	Q9JI91
Actn2	Q9JI91
Actn2	Q9JI91
Actn2	Q9JI91
Rab14	Q91V41
Rab14	Q91V41
Rab14	Q91V41
Rab14	Q91V41
Rab14	Q91V41
Rab14	Q91V41
Rab14	Q91V41
Rab14	Q91V41
Rab14	Q91V41
Rab14	Q91V41
Rab14	Q91V41
Rab14	Q91V41
Rab14	Q91V41
Rab14	Q91V41
Rab14	Q91V41
Rab14	Q91V41
Rab14	Q91V41
Rab14	Q91V41
Rab14	Q91V41
Cyrib	Q921M7
Cyrib	Q921M7
Cyrib	Q921M7
Cyrib	Q921M7
Cyrib	Q921M7
Atp5f1b	P56480
Atp5f1b	P56480
Atp5f1b	P56480
Atp5f1b	P56480
Atp5f1b	P56480
Atp5f1b	P56480
Atp5f1b	P56480
Atp5f1b	P56480
Atp5f1b	P56480
Atp5f1b	P56480
Atp5f1b	P56480
Atp5f1b	P56480
Atp5f1b	P56480
Atp5f1b	P56480
Atp5f1b	P56480
Atp5f1b	P56480
Atp5f1b	P56480
Atp5f1b	P56480
Atp5f1b	P56480
Atp5f1b	P56480
Atp5f1b	P56480
Atp5f1b	P56480
Eprs1	Q8CGC7
Eprs1	Q8CGC7
Eprs1	Q8CGC7
Eprs1	Q8CGC7
Eprs1	Q8CGC7
Eprs1	Q8CGC7
Eprs1	Q8CGC7
Eprs1	Q8CGC7
Eprs1	Q8CGC7
Mob4	Q6PEB6
Mob4	Q6PEB6
Mob4	Q6PEB6
Mob4	Q6PEB6
Mob4	Q6PEB6
Vps29	Q9QZ88
Vps29	Q9QZ88
Cp	Q61147
Cp	Q61147
Cp	Q61147
Cp	Q61147
Adam22	Q9R1V6
Adam22	Q9R1V6
Adam22	Q9R1V6
Adam22	Q9R1V6
Adam22	Q9R1V6
Adam22	Q9R1V6
Adam22	Q9R1V6
Gstk1	Q9DCM2
Gstk1	Q9DCM2
Gstk1	Q9DCM2
Gstk1	Q9DCM2
Gstk1	Q9DCM2
Gstk1	Q9DCM2
Gstk1	Q9DCM2
Gstk1	Q9DCM2
Gstk1	Q9DCM2
Gstk1	Q9DCM2
Gstk1	Q9DCM2
Gstk1	Q9DCM2
Gstk1	Q9DCM2
Gstk1	Q9DCM2
Gstk1	Q9DCM2
Gstk1	Q9DCM2
Gstk1	Q9DCM2
Gstk1	Q9DCM2
Gstk1	Q9DCM2
Gstk1	Q9DCM2
Rps15a	P62245
Rps15a	P62245
Rps15a	P62245
Rps15a	P62245
Rps15a	P62245
Rps15a	P62245
Rps15a	P62245
Rps15a	P62245
Rps15a	P62245
Rps15a	P62245
Rps15a	P62245
Rps15a	P62245
Rps15a	P62245
Rps15a	P62245
Rps15a	P62245
Rps15a	P62245
Rps15a	P62245
Sms	P97355
Sms	P97355
Sms	P97355
Nlrx1	Q3TL44
Nlrx1	Q3TL44
Nlrx1	Q3TL44
Nlrx1	Q3TL44
Nlrx1	Q3TL44
Nlrx1	Q3TL44
Nlrx1	Q3TL44
Nlrx1	Q3TL44
Nlrx1	Q3TL44
Nlrx1	Q3TL44
Nlrx1	Q3TL44
Sorbs1	Q62417
Sorbs1	Q62417
Sorbs1	Q62417
Sorbs1	Q62417
Sorbs1	Q62417
Uba3	Q8C878
Uba3	Q8C878
Uba3	Q8C878
Uba3	Q8C878
Uba3	Q8C878
Uba3	Q8C878
Uba3	Q8C878
Dysf	Q9ESD7
Dysf	Q9ESD7
Dysf	Q9ESD7
Ryr2	E9Q401
Ryr2	E9Q401
Ryr2	E9Q401
Ryr2	E9Q401
Ryr2	E9Q401
Ryr2	E9Q401
Ryr2	E9Q401
Ryr2	E9Q401
Ryr2	E9Q401
Ryr2	E9Q401
Ryr2	E9Q401
Ryr2	E9Q401
Ryr2	E9Q401
Abhd16a	Q9Z1Q2
Abhd16a	Q9Z1Q2
Abhd16a	Q9Z1Q2
Abhd16a	Q9Z1Q2
Abhd16a	Q9Z1Q2
Pdk2	Q9JK42
Pdk2	Q9JK42
Pdk1	Q8BFP9
Pdk1	Q8BFP9
Pdk1	Q8BFP9
Pdk1	Q8BFP9
Pdk1	Q8BFP9
Pdk1	Q8BFP9
Uba1	Q02053;P31254
Uba1	Q02053;P31254
Uba1	Q02053;P31254
Apeh	Q8R146
Uba1	Q02053
Uba1	Q02053
Uba1	Q02053
Uba1	Q02053
Uba1	Q02053
Uba1	Q02053
Uba1	Q02053
Uba1	Q02053
Uba1	Q02053
Hspg2	Q05793
P4hb	P09103
P4hb	P09103
P4hb	P09103
P4hb	P09103
P4hb	P09103
P4hb	P09103
P4hb	P09103
P4hb	P09103
P4hb	P09103
P4hb	P09103
P4hb	P09103
P4hb	P09103
P4hb	P09103
P4hb	P09103
P4hb	P09103
P4hb	P09103
P4hb	P09103
P4hb	P09103
P4hb	P09103
P4hb	P09103
P4hb	P09103
Fars2	Q99M01
Fars2	Q99M01
Fars2	Q99M01
Fars2	Q99M01
Fars2	Q99M01
Fars2	Q99M01
Fars2	Q99M01
Abhd11	Q8K4F5
Abhd11	Q8K4F5
Abhd11	Q8K4F5
Abhd11	Q8K4F5
Abhd11	Q8K4F5
Abhd11	Q8K4F5
Abhd11	Q8K4F5
Abhd11	Q8K4F5
Abhd11	Q8K4F5
Abhd11	Q8K4F5
Abhd11	Q8K4F5
Abhd11	Q8K4F5
Abhd11	Q8K4F5
Abhd11	Q8K4F5
Snd1	Q78PY7
Snd1	Q78PY7
Snd1	Q78PY7
Snd1	Q78PY7
Snd1	Q78PY7
Snd1	Q78PY7
Snd1	Q78PY7
Snd1	Q78PY7
Man2c1	Q91W89
Man2c1	Q91W89
Man2c1	Q91W89
Man2c1	Q91W89
Oxct1	Q9D0K2
Oxct1	Q9D0K2
Oxct1	Q9D0K2
Oxct1	Q9D0K2
Oxct1	Q9D0K2
Oxct1	Q9D0K2
Oxct1	Q9D0K2
Oxct1	Q9D0K2
Oxct1	Q9D0K2
Oxct1	Q9D0K2
Oxct1	Q9D0K2
Oxct1	Q9D0K2
Nt5dc3	Q3UHB1
Nt5dc3	Q3UHB1
Nt5dc3	Q3UHB1
Nt5dc3	Q3UHB1
Nt5dc3	Q3UHB1
Nt5dc3	Q3UHB1
Gbe1	Q9D6Y9
Gbe1	Q9D6Y9
Gbe1	Q9D6Y9
Naca	P70670
Naca	P70670
Naca	P70670
Naca	P70670
Naca	P70670
Naca	P70670
Naca	P70670
Naca	P70670
Naca	P70670
Mtm1	Q9Z2C5
Mtm1	Q9Z2C5
Mrps2	Q924T2
Mrps2	Q924T2
Mrps2	Q924T2
Mrps2	Q924T2
Mrps2	Q924T2
Mrps2	Q924T2
Mrps2	Q924T2
Mrps2	Q924T2
Gstm5	P48774
Gstm5	P48774
Gstm5	P48774
Mccc2	Q3ULD5
Mccc2	Q3ULD5
Mccc2	Q3ULD5
Mccc2	Q3ULD5
Mccc2	Q3ULD5
Mccc2	Q3ULD5
Mccc2	Q3ULD5
Mccc2	Q3ULD5
Mccc2	Q3ULD5
Mccc2	Q3ULD5
Mccc2	Q3ULD5
Mccc2	Q3ULD5
Mccc2	Q3ULD5
Etfa	Q99LC5
Etfa	Q99LC5
Etfa	Q99LC5
Etfa	Q99LC5
Etfa	Q99LC5
Etfa	Q99LC5
Etfa	Q99LC5
Etfa	Q99LC5
Etfa	Q99LC5
Etfa	Q99LC5
Etfa	Q99LC5
Etfa	Q99LC5
Etfa	Q99LC5
Etfa	Q99LC5
Etfa	Q99LC5
Etfa	Q99LC5
Etfa	Q99LC5
Etfa	Q99LC5
Etfa	Q99LC5
Etfa	Q99LC5
Etfa	Q99LC5
Etfa	Q99LC5
Ttn	A2ASS6
Ttn	A2ASS6
Ttn	A2ASS6
Ttn	A2ASS6
Ttn	A2ASS6
Ttn	A2ASS6
Ttn	A2ASS6
Ttn	A2ASS6
Ttn	A2ASS6
Ttn	A2ASS6
Ttn	A2ASS6
Ttn	A2ASS6
Ttn	A2ASS6
Ttn	A2ASS6
Ttn	A2ASS6
Ttn	A2ASS6
Alkbh3	Q8K1E6
Alkbh3	Q8K1E6
Alkbh3	Q8K1E6
Ssbp1	Q9CYR0
Ssbp1	Q9CYR0
Ssbp1	Q9CYR0
Ssbp1	Q9CYR0
Ssbp1	Q9CYR0
Rpn1	Q91YQ5
Rpn1	Q91YQ5
Rpn1	Q91YQ5
Cd36	Q08857
Cd36	Q08857
Cd36	Q08857
Cd36	Q08857
Cd36	Q08857
Cd36	Q08857
Cd36	Q08857
Cd36	Q08857
Cd36	Q08857
Cd36	Q08857
Cd36	Q08857
Cd36	Q08857
Cd36	Q08857
Cd36	Q08857
Cd36	Q08857
Cd36	Q08857
Cd36	Q08857
Cd36	Q08857
Cd36	Q08857
Cd81	P35762
Cd81	P35762
Cd81	P35762
Cd81	P35762
Cd81	P35762
Cd81	P35762
Cd81	P35762
Cd81	P35762
Apip	Q9WVQ5
Apip	Q9WVQ5
Apip	Q9WVQ5
Apip	Q9WVQ5
Apip	Q9WVQ5
Apip	Q9WVQ5
Eif4a1;Eif4a2	P60843;P10630
Eif4a1;Eif4a2	P60843;P10630
Eif4a1;Eif4a2	P60843;P10630
Eif4a1;Eif4a2	P60843;P10630
Eif4a1;Eif4a2	P60843;P10630
Eif4a1;Eif4a2	P60843;P10630
Eif4a1;Eif4a2	P60843;P10630
Eif4a1;Eif4a2	P60843;P10630
Selenbp1	P17563;Q63836
Selenbp1	P17563;Q63836
Selenbp1	P17563;Q63836
Selenbp1	P17563;Q63836
Selenbp1	P17563;Q63836
Selenbp1	P17563;Q63836
Selenbp1	P17563;Q63836
Selenbp1	P17563;Q63836
Selenbp1	P17563;Q63836
Selenbp1	P17563;Q63836
Sun2	Q8BJS4
Sun2	Q8BJS4
Sun2	Q8BJS4
Sun2	Q8BJS4
Sun2	Q8BJS4
Sun2	Q8BJS4
Sun2	Q8BJS4
Sun2	Q8BJS4
Mtx1	P47802
Mtx1	P47802
Mtx1	P47802
Mtx1	P47802
Mtx1	P47802
Mtx1	P47802
Mtx1	P47802
Mtx1	P47802
Trip10	Q8CJ53
Trip10	Q8CJ53
Trip10	Q8CJ53
Atp1a1;Atp1a2;Atp1a3	Q6PIE5;Q6PIC6;Q8VDN2
Atp1a1;Atp1a2;Atp1a3	Q6PIE5;Q6PIC6;Q8VDN2
Atp1a1;Atp1a2;Atp1a3	Q6PIE5;Q6PIC6;Q8VDN2
Atp1a1;Atp1a2;Atp1a3	Q6PIE5;Q6PIC6;Q8VDN2
Atp1a1;Atp1a2;Atp1a3	Q6PIE5;Q6PIC6;Q8VDN2
Atp1a1;Atp1a2;Atp1a3	Q6PIE5;Q6PIC6;Q8VDN2
Atp1a1;Atp1a2;Atp1a3	Q6PIE5;Q6PIC6;Q8VDN2
Atp1a1;Atp1a2;Atp1a3	Q6PIE5;Q6PIC6;Q8VDN2
Atp1a1;Atp1a2;Atp1a3	Q6PIE5;Q6PIC6;Q8VDN2
Atp1a1;Atp1a2;Atp1a3	Q6PIE5;Q6PIC6;Q8VDN2
Atp1a1;Atp1a2;Atp1a3	Q6PIE5;Q6PIC6;Q8VDN2
Atp1a1;Atp1a2;Atp1a3	Q6PIE5;Q6PIC6;Q8VDN2
Atp1a1;Atp1a2;Atp1a3	Q6PIE5;Q6PIC6;Q8VDN2
Atp1a1;Atp1a2;Atp1a3	Q6PIE5;Q6PIC6;Q8VDN2
Atp1a1;Atp1a2;Atp1a3	Q6PIE5;Q6PIC6;Q8VDN2
Atp1a1;Atp1a2;Atp1a3	Q6PIE5;Q6PIC6;Q8VDN2
Atp1a1;Atp1a2;Atp1a3	Q6PIE5;Q6PIC6;Q8VDN2
Atp1a1;Atp1a2;Atp1a3	Q6PIE5;Q6PIC6;Q8VDN2
Atp1a1;Atp1a2;Atp1a3	Q6PIE5;Q6PIC6;Q8VDN2
Atp1a1;Atp1a2;Atp1a3	Q6PIE5;Q6PIC6;Q8VDN2
Atp1a1;Atp1a2;Atp1a3	Q6PIE5;Q6PIC6;Q8VDN2
Atp1a1;Atp1a2;Atp1a3	Q6PIE5;Q6PIC6;Q8VDN2
Atp1a1;Atp1a2	Q6PIE5;Q6PIC6;Q8VDN2
Atp1a1;Atp1a2	Q6PIE5;Q6PIC6;Q8VDN2
Atp1a1;Atp1a2;Atp1a3	Q6PIE5;Q6PIC6;Q8VDN2
Atp1a1;Atp1a2;Atp1a3	Q6PIE5;Q6PIC6;Q8VDN2
Atp1a1;Atp1a2;Atp1a3	Q6PIE5;Q6PIC6;Q8VDN2
Atp1a1;Atp1a2;Atp1a3	Q6PIE5;Q6PIC6;Q8VDN2
Atp1a1;Atp1a2;Atp1a3	Q6PIE5;Q6PIC6;Q8VDN2
Atp1a1;Atp1a2;Atp1a3	Q6PIE5;Q6PIC6;Q8VDN2
Atp1a1;Atp1a2;Atp1a3	Q6PIE5;Q6PIC6;Q8VDN2
Atp1a1;Atp1a2;Atp1a3	Q6PIE5;Q6PIC6;Q8VDN2
Psmd1	Q3TXS7
Psmd1	Q3TXS7
Obscn	A2AAJ9
Obscn	A2AAJ9
Obscn	A2AAJ9
Obscn	A2AAJ9
Obscn	A2AAJ9
Nqo2	Q9JI75
Nqo2	Q9JI75
Nqo2	Q9JI75
Ttn	A2ASS6
Ttn	A2ASS6
Ttn	A2ASS6
Ttn	A2ASS6
Ttn	A2ASS6
Ttn	A2ASS6
Ttn	A2ASS6
Ttn	A2ASS6
Ttn	A2ASS6
Ttn	A2ASS6
Slc12a7	Q9WVL3
Slc12a7	Q9WVL3
Slc12a7	Q9WVL3
Slc12a7	Q9WVL3
Slc12a7	Q9WVL3
Slc12a7	Q9WVL3
Strap	Q9Z1Z2
Strap	Q9Z1Z2
Strap	Q9Z1Z2
Strap	Q9Z1Z2
Strap	Q9Z1Z2
Strap	Q9Z1Z2
Apex1	P28352
Apex1	P28352
Apex1	P28352
Apex1	P28352
Apex1	P28352
Apex1	P28352
Apex1	P28352
Apex1	P28352
Apex1	P28352
Apex1	P28352
Apex1	P28352
Apex1	P28352
Ppip5k1	A2ARP1
Ppip5k1	A2ARP1
Ppip5k1	A2ARP1
Mthfd1	Q922D8
Dpt	Q9QZZ6
Dpt	Q9QZZ6
Dpt	Q9QZZ6
Dpt	Q9QZZ6
Dpt	Q9QZZ6
Dpt	Q9QZZ6
Dpt	Q9QZZ6
Dpt	Q9QZZ6
Dpt	Q9QZZ6
Dpt	Q9QZZ6
Dpt	Q9QZZ6
Sptan1	P16546
Prdx1	P35700
Prdx1	P35700
Prdx1	P35700
Prdx1	P35700
Prdx1	P35700
Prdx1	P35700
Prdx1	P35700
Prdx1	P35700
Prdx1	P35700
Prdx1	P35700
Prdx1	P35700
Prdx1	P35700
Prdx1	P35700
Prdx1	P35700
Prdx1	P35700
Prdx1	P35700
Prdx1	P35700
Prdx1	P35700
Prdx1	P35700
Prdx1	P35700
Prdx1	P35700
Prdx1	P35700
Prdx1	P35700
Prdx1	P35700
Prdx1	P35700
Cand1	Q6ZQ38
Cand1	Q6ZQ38
Cand1	Q6ZQ38
Cand1	Q6ZQ38
Cand1	Q6ZQ38
Cand1	Q6ZQ38
Cand1	Q6ZQ38
Actl6a	Q9Z2N8
Actl6a	Q9Z2N8
Actl6a	Q9Z2N8
Actl6a	Q9Z2N8
Actl6a	Q9Z2N8
Actl6a	Q9Z2N8
Obscn	A2AAJ9
Obscn	A2AAJ9
Obscn	A2AAJ9
Obscn	A2AAJ9
Obscn	A2AAJ9
Obscn	A2AAJ9
Sorbs1	Q62417
Sorbs1	Q62417
Sorbs1	Q62417
Sorbs1	Q62417
Sorbs1	Q62417
Sorbs1	Q62417
Sorbs1	Q62417
Sorbs1	Q62417
Sorbs1	Q62417
Sorbs1	Q62417
Sorbs1	Q62417
Sorbs1	Q62417
Sorbs2	Q3UTJ2
Sorbs2	Q3UTJ2
Sorbs2	Q3UTJ2
Sorbs2	Q3UTJ2
Sorbs2	Q3UTJ2
Sorbs2	Q3UTJ2
Sorbs2	Q3UTJ2
Sorbs2	Q3UTJ2
Sorbs2	Q3UTJ2
Sorbs2	Q3UTJ2
Sorbs2	Q3UTJ2
Sorbs2	Q3UTJ2
Sorbs2	Q3UTJ2
Sorbs2	Q3UTJ2
Sorbs2	Q3UTJ2
Adck1	Q9D0L4
Adck1	Q9D0L4
Adck1	Q9D0L4
Ccar2	Q8VDP4
Ccar2	Q8VDP4
Aldh6a1	Q9EQ20
Aldh6a1	Q9EQ20
Aldh6a1	Q9EQ20
Aldh6a1	Q9EQ20
Aldh6a1	Q9EQ20
Aldh6a1	Q9EQ20
Aldh6a1	Q9EQ20
Aldh6a1	Q9EQ20
Aldh6a1	Q9EQ20
Sfxn1	Q99JR1
Sfxn1	Q99JR1
Sync	Q9EPM5
Sync	Q9EPM5
Sync	Q9EPM5
Sync	Q9EPM5
Sync	Q9EPM5
Lmnb2	P21619
Acadl	P51174
Acadl	P51174
Acadl	P51174
Acadl	P51174
Acadl	P51174
Acadl	P51174
Acadl	P51174
Acadl	P51174
Acadl	P51174
Acadl	P51174
Acadl	P51174
Acadl	P51174
Acadl	P51174
Acadl	P51174
Acadl	P51174
Aco2	Q99KI0
Aco2	Q99KI0
Aco2	Q99KI0
Aco2	Q99KI0
Aco2	Q99KI0
Aco2	Q99KI0
Aco2	Q99KI0
Aco2	Q99KI0
Aco2	Q99KI0
Aco2	Q99KI0
Aco2	Q99KI0
Aco2	Q99KI0
Aco2	Q99KI0
Aco2	Q99KI0
Aco2	Q99KI0
Aco2	Q99KI0
Aco2	Q99KI0
Aco2	Q99KI0
Aco2	Q99KI0
Aco2	Q99KI0
Aco2	Q99KI0
Aco2	Q99KI0
Aco2	Q99KI0
Aco2	Q99KI0
Aco2	Q99KI0
Aco2	Q99KI0
Aco2	Q99KI0
Aco2	Q99KI0
Aco2	Q99KI0
Aco2	Q99KI0
Aco2	Q99KI0
Aco2	Q99KI0
Aco2	Q99KI0
Gls	D3Z7P3
Gls	D3Z7P3
Gls	D3Z7P3
Gls	D3Z7P3
Gls	D3Z7P3
Gls	D3Z7P3
Gls	D3Z7P3
Gls	D3Z7P3
Gls	D3Z7P3
Gls	D3Z7P3
Gls	D3Z7P3
Gls	D3Z7P3
Timm50	Q9D880
Timm50	Q9D880
Timm50	Q9D880
Timm50	Q9D880
Caprin1	Q60865
Caprin1	Q60865
Caprin1	Q60865
Caprin1	Q60865
Caprin1	Q60865
Caprin1	Q60865
Caprin1	Q60865
Caprin1	Q60865
Caprin1	Q60865
Mul1	Q8VCM5
Mul1	Q8VCM5
Mul1	Q8VCM5
Nt5dc3	Q3UHB1
Myom1	Q62234
Myom1	Q62234
Myom1	Q62234
Myom1	Q62234
Myom1	Q62234
Myom1	Q62234
Myom1	Q62234
Myom1	Q62234
Myom1	Q62234
Speg	Q62407
Speg	Q62407
Speg	Q62407
Mapre1	Q61166
Mapre1	Q61166
Mapre1	Q61166
Mapre1	Q61166
Mapre1	Q61166
Mapre1	Q61166
Mapre1	Q61166
Mapre1	Q61166
Bckdha	P50136
Bckdha	P50136
Bckdha	P50136
Bckdha	P50136
Bckdha	P50136
Bckdha	P50136
Bckdha	P50136
Bckdha	P50136
Bckdha	P50136
Bckdha	P50136
Bckdha	P50136
Bckdha	P50136
Bckdha	P50136
Qrsl1	Q9CZN8
Qrsl1	Q9CZN8
Qrsl1	Q9CZN8
Tollip	Q9QZ06
Tollip	Q9QZ06
Tollip	Q9QZ06
Tollip	Q9QZ06
Atp5f1a	Q03265
Atp5f1a	Q03265
Atp5f1a	Q03265
Atp5f1a	Q03265
Atp5f1a	Q03265
Atp5f1a	Q03265
Atp5f1a	Q03265
Atp5f1a	Q03265
Atp5f1a	Q03265
Atp5f1a	Q03265
Atp5f1a	Q03265
Atp5f1a	Q03265
Atp5f1a	Q03265
Atp5f1a	Q03265
Atp5f1a	Q03265
Atp5f1a	Q03265
Atp5f1a	Q03265
Atp5f1a	Q03265
Atp5f1a	Q03265
Atp5f1a	Q03265
Atp5f1a	Q03265
Atp5f1a	Q03265
Atp5f1a	Q03265
Atp5f1a	Q03265
Atp5f1a	Q03265
Atp5f1a	Q03265
Atp5f1a	Q03265
Atp5f1a	Q03265
Atp5f1a	Q03265
Atp5f1a	Q03265
Atp5f1a	Q03265
Atp5f1a	Q03265
Atp5f1a	Q03265
Atp5f1a	Q03265
Atp5f1a	Q03265
Atp5f1a	Q03265
Atp5f1a	Q03265
Atp5f1a	Q03265
Atp5f1a	Q03265
Atp5f1a	Q03265
Atp5f1a	Q03265
Atp5f1a	Q03265
Atp5f1a	Q03265
Atp5f1a	Q03265
Atp5f1a	Q03265
Mterf2	Q8BKY8
Acacb	E9Q4Z2
Wfs1	P56695
Wfs1	P56695
Wfs1	P56695
Wfs1	P56695
Wfs1	P56695
Wfs1	P56695
Wfs1	P56695
Wfs1	P56695
Suclg1	Q9WUM5
Suclg1	Q9WUM5
Suclg1	Q9WUM5
Suclg1	Q9WUM5
Suclg1	Q9WUM5
Suclg1	Q9WUM5
Suclg1	Q9WUM5
Pdhb	Q9D051
Pdhb	Q9D051
Pdhb	Q9D051
Pdhb	Q9D051
Pdhb	Q9D051
Pdhb	Q9D051
Pdhb	Q9D051
Pdhb	Q9D051
Pdhb	Q9D051
Pdhb	Q9D051
Pdhb	Q9D051
Pdhb	Q9D051
Pdhb	Q9D051
Pdhb	Q9D051
Pdhb	Q9D051
Mccc2	Q3ULD5
Mccc2	Q3ULD5
Mccc2	Q3ULD5
Mccc2	Q3ULD5
Mccc2	Q3ULD5
Mccc2	Q3ULD5
Mccc2	Q3ULD5
Mccc2	Q3ULD5
Mccc2	Q3ULD5
Mccc2	Q3ULD5
Mccc2	Q3ULD5
Mccc2	Q3ULD5
Mccc2	Q3ULD5
Mccc2	Q3ULD5
Mccc2	Q3ULD5
Mccc2	Q3ULD5
Mccc2	Q3ULD5
Rtn4ip1	Q924D0
Rtn4ip1	Q924D0
Rtn4ip1	Q924D0
Rtn4ip1	Q924D0
Rtn4ip1	Q924D0
Rtn4ip1	Q924D0
Rtn4ip1	Q924D0
Rtn4ip1	Q924D0
Rtn4ip1	Q924D0
Rtn4ip1	Q924D0
Rtn4ip1	Q924D0
Rtn4ip1	Q924D0
Rtn4ip1	Q924D0
Rtn4ip1	Q924D0
Rtn4ip1	Q924D0
Timm21	Q8CCM6
Timm21	Q8CCM6
Timm21	Q8CCM6
Timm21	Q8CCM6
Timm21	Q8CCM6
Timm21	Q8CCM6
Timm21	Q8CCM6
Timm21	Q8CCM6
Hras	P08556;Q61411
Hras	P08556;Q61411
Hras	P08556;Q61411
Hras	P08556;Q61411
Hras	P08556;Q61411
Hras	P08556;Q61411
Mylk3	Q3UIZ8
Mylk3	Q3UIZ8
Mylk3	Q3UIZ8
Mylk3	Q3UIZ8
Mylk3	Q3UIZ8
Mybpc3	O70468
Mybpc3	O70468
Mybpc3	O70468
Mybpc3	O70468
Mybpc3	O70468
Mybpc3	O70468
Mybpc3	O70468
Mybpc3	O70468
Mybpc3	O70468
Mybpc3	O70468
Mybpc3	O70468
Mybpc3	O70468
Mybpc3	O70468
Steap4	Q923B6
Ryr2	E9Q401
Ryr2	E9Q401
Ryr2	E9Q401
Ryr2	E9Q401
Ryr2	E9Q401
Ryr2	E9Q401
Ryr2	E9Q401
Ryr2	E9Q401
Ryr2	E9Q401
Ryr2	E9Q401
Ryr2	E9Q401
Ryr2	E9Q401
Ryr2	E9Q401
Ryr2	E9Q401
Ryr2	E9Q401
Ryr2	E9Q401
Ryr2	E9Q401
Ryr2	E9Q401
Ryr2	E9Q401
Ryr2	E9Q401
Ryr2	E9Q401
Ryr2	E9Q401
Ryr2	E9Q401
Ryr2	E9Q401
Obscn	A2AAJ9
Obscn	A2AAJ9
Fancd2	Q80V62
Srl	Q7TQ48
Srl	Q7TQ48
Srl	Q7TQ48
Srl	Q7TQ48
Srl	Q7TQ48
Srl	Q7TQ48
Srl	Q7TQ48
Srl	Q7TQ48
Srl	Q7TQ48
Srl	Q7TQ48
Srl	Q7TQ48
Srl	Q7TQ48
Srl	Q7TQ48
Srl	Q7TQ48
Srl	Q7TQ48
Srl	Q7TQ48
Srl	Q7TQ48
Srl	Q7TQ48
Srl	Q7TQ48
Srl	Q7TQ48
Srl	Q7TQ48
Srl	Q7TQ48
Srl	Q7TQ48
Srl	Q7TQ48
Srl	Q7TQ48
Srl	Q7TQ48
Srl	Q7TQ48
Srl	Q7TQ48
Srl	Q7TQ48
Srl	Q7TQ48
Srl	Q7TQ48
Srl	Q7TQ48
Srl	Q7TQ48
Srl	Q7TQ48
Srl	Q7TQ48
Srl	Q7TQ48
Srl	Q7TQ48
Srl	Q7TQ48
Srl	Q7TQ48
Srl	Q7TQ48
Srl	Q7TQ48
Srl	Q7TQ48
Srl	Q7TQ48
Srl	Q7TQ48
Srl	Q7TQ48
Srl	Q7TQ48
Srl	Q7TQ48
Srl	Q7TQ48
Srl	Q7TQ48
Srl	Q7TQ48
Gars1	Q9CZD3
Gars1	Q9CZD3
Gars1	Q9CZD3
Gars1	Q9CZD3
Gars1	Q9CZD3
Gars1	Q9CZD3
Gars1	Q9CZD3
Gars1	Q9CZD3
Acly	Q91V92
Acly	Q91V92
Dmd	P11531
Dmd	P11531
Dmd	P11531
Dmd	P11531
Dmd	P11531
Dmd	P11531
Dmd	P11531
Usp47	Q8BY87
Xpnpep1	Q6P1B1
Xpnpep1	Q6P1B1
Xpnpep1	Q6P1B1
Xpnpep1	Q6P1B1
Xpnpep1	Q6P1B1
Xpnpep1	Q6P1B1
Xpnpep1	Q6P1B1
Xpnpep1	Q6P1B1
Xpnpep1	Q6P1B1
Cul3	Q9JLV5
Cul3	Q9JLV5
Cul3	Q9JLV5
Rtn2	O70622
Rtn2	O70622
Rtn2	O70622
Rtn2	O70622
Rtn2	O70622
Rtn2	O70622
Rtn2	O70622
Rtn2	O70622
Rtn2	O70622
Rtn2	O70622
Rtn2	O70622
Rtn2	O70622
Rtn2	O70622
Rtn2	O70622
Nebl	Q0II04
Nebl	Q0II04
Nebl	Q0II04
Obscn	A2AAJ9
Obscn	A2AAJ9
Obscn	A2AAJ9
Iah1	Q9DB29
Iah1	Q9DB29
Iah1	Q9DB29
Flot2	Q60634
Flot2	Q60634
Flot2	Q60634
Flot2	Q60634
Ccs	Q9WU84
Ccs	Q9WU84
Hk1	P17710
Ndufv1	Q91YT0
Ndufv1	Q91YT0
Ndufv1	Q91YT0
Ndufv1	Q91YT0
Ndufv1	Q91YT0
Ndufv1	Q91YT0
Ndufv1	Q91YT0
Ndufv1	Q91YT0
Ndufv1	Q91YT0
Ndufv1	Q91YT0
Ndufv1	Q91YT0
Ndufv1	Q91YT0
Ndufv1	Q91YT0
Ndufv1	Q91YT0
Ndufv1	Q91YT0
Ndufv1	Q91YT0
Ndufv1	Q91YT0
Ndufv1	Q91YT0
Ndufv1	Q91YT0
Ndufv1	Q91YT0
Ndufv1	Q91YT0
Gss	P51855
Gss	P51855
Gss	P51855
Lama2	Q60675
Lama2	Q60675
Lama2	Q60675
Lama2	Q60675
Lama2	Q60675
Lama2	Q60675
Lama2	Q60675
Lama2	Q60675
Lama2	Q60675
Myh1	Q5SX40
Myh1	Q5SX40
Myh1	Q5SX40
Myh1	Q5SX40
Myh1	Q5SX40
Myh1	Q5SX40
Myh1	Q5SX40
Mob4	Q6PEB6
Mob4	Q6PEB6
Mob4	Q6PEB6
Mob4	Q6PEB6
Mob4	Q6PEB6
Mob4	Q6PEB6
Mrpl15	Q9CPR5
Mrpl15	Q9CPR5
Mrpl15	Q9CPR5
Mrpl15	Q9CPR5
Mrpl15	Q9CPR5
Mrpl15	Q9CPR5
Slc25a13	Q9QXX4
Slc25a13	Q9QXX4
Slc25a13	Q9QXX4
Slc25a13	Q9QXX4
Slc25a13	Q9QXX4
Slc25a13	Q9QXX4
Slc25a13	Q9QXX4
Slc25a13	Q9QXX4
Slc25a13	Q9QXX4
Slc25a13	Q9QXX4
Slc25a13	Q9QXX4
Slc25a13	Q9QXX4
Afg3l2	Q8JZQ2
Afg3l2	Q8JZQ2
Afg3l2	Q8JZQ2
Afg3l2	Q8JZQ2
Afg3l2	Q8JZQ2
Afg3l2	Q8JZQ2
Afg3l2	Q8JZQ2
Afg3l2	Q8JZQ2
Afg3l2	Q8JZQ2
Afg3l2	Q8JZQ2
Cse1l	Q9ERK4
Cse1l	Q9ERK4
Cse1l	Q9ERK4
Cse1l	Q9ERK4
Cse1l	Q9ERK4
Cse1l	Q9ERK4
Cse1l	Q9ERK4
Slc25a5	P51881
Slc25a5	P51881
Slc25a5	P51881
Slc25a4	P48962
Slc25a4	P48962
Slc25a4	P48962
Slc25a4	P48962
Slc25a4	P48962
Slc25a4	P48962
Slc25a4	P48962
Slc25a4	P48962
Slc25a4	P48962
Slc25a4	P48962
Slc25a4	P48962
Slc25a4	P48962
Slc25a4	P48962
Slc25a4	P48962
Slc25a4	P48962
Acacb	E9Q4Z2
Acacb	E9Q4Z2
Acacb	E9Q4Z2
Acacb	E9Q4Z2
Acacb	E9Q4Z2
Acacb	E9Q4Z2
C3	P01027
C3	P01027
C3	P01027
C3	P01027
C3	P01027
C3	P01027
Dpysl3	Q62188
Dpysl3	Q62188
Dpysl3	Q62188
Dpysl2	O08553;P97427
Dpysl2	O08553;P97427
Dpysl2	O08553;P97427
Dpysl2	O08553;P97427
F13a1	Q8BH61
F13a1	Q8BH61
Cul1	Q9WTX6
Cul1	Q9WTX6
Cul1	Q9WTX6
Rtcb	Q99LF4
Rtcb	Q99LF4
Rtcb	Q99LF4
Rtcb	Q99LF4
Rtcb	Q99LF4
Rtcb	Q99LF4
Rtcb	Q99LF4
Rtcb	Q99LF4
Rtcb	Q99LF4
Rtcb	Q99LF4
Rtcb	Q99LF4
Huwe1	Q7TMY8
Tufm	Q8BFR5
Tufm	Q8BFR5
Tufm	Q8BFR5
Tufm	Q8BFR5
Tufm	Q8BFR5
Tufm	Q8BFR5
Tufm	Q8BFR5
Tufm	Q8BFR5
Tufm	Q8BFR5
Tufm	Q8BFR5
Tufm	Q8BFR5
Tufm	Q8BFR5
Tufm	Q8BFR5
Tufm	Q8BFR5
Tufm	Q8BFR5
Tufm	Q8BFR5
Tufm	Q8BFR5
Tufm	Q8BFR5
Tufm	Q8BFR5
Tufm	Q8BFR5
Tufm	Q8BFR5
Tufm	Q8BFR5
Snta1	Q61234
Snta1	Q61234
Snta1	Q61234
Snta1	Q61234
Snta1	Q61234
Snta1	Q61234
Snta1	Q61234
Adh1	P00329
Adh1	P00329
Adh1	P00329
Adh1	P00329
Adh1	P00329
Uba3	Q8C878
Uba3	Q8C878
Uba3	Q8C878
Uba3	Q8C878
Uba3	Q8C878
Uba3	Q8C878
Pygm	Q9WUB3
Pygm	Q9WUB3
Pygm	Q9WUB3
Pygm	Q9WUB3
Pygm	Q9WUB3
Pygm	Q9WUB3
Pygm	Q9WUB3
Pygm	Q9WUB3
Pygm	Q9WUB3
Pygm	Q9WUB3
Pygm	Q9WUB3
Pygm	Q9WUB3
Pygm	Q9WUB3
Pygm	Q9WUB3
Pygm	Q9WUB3
Pygm	Q9WUB3
Pygm	Q9WUB3
Pygm	Q9WUB3
Rad23b	P54728
Rad23b	P54728
Rad23b	P54728
Rad23b	P54728
Rad23b	P54728
Rad23b	P54728
Rad23b	P54728
Rad23b	P54728
Rad23b	P54728
Rad23b	P54728
Rad23b	P54728
Rad23b	P54728
Ctnna1	P26231
Ctnna1	P26231
Ctnna1	P26231
Ctnna1	P26231
Ctnna1	P26231
Ctnna1	P26231
Ctnna1	P26231
Ctnna1	P26231
Ctnna1	P26231
Ctnna1	P26231
Ctnna1	P26231
Ctnna1	P26231
Ctnna1	P26231
Psmb3	Q9R1P1
Psmb3	Q9R1P1
Psmb3	Q9R1P1
Psmb3	Q9R1P1
Glrx3	Q9CQM9
Glrx3	Q9CQM9
Glrx3	Q9CQM9
Glrx3	Q9CQM9
Tomm22	Q9CPQ3
Tomm22	Q9CPQ3
Tomm22	Q9CPQ3
Tomm22	Q9CPQ3
Tomm22	Q9CPQ3
Tomm22	Q9CPQ3
Ogdh	Q60597
Ogdh	Q60597
Ogdh	Q60597
Ogdh	Q60597
Ogdh	Q60597
Ogdh	Q60597
Ogdh	Q60597
Ogdh	Q60597
Ogdh	Q60597
Ogdh	Q60597
Ogdh	Q60597
Ogdh	Q60597
Ogdh	Q60597
Fbxw5	Q9QXW2
Cfl2	P45591
Cfl2	P45591
Cfl2	P45591
Cfl2	P45591
Cfl2	P45591
Cfl2	P45591
Cfl2	P45591
Cfl2	P45591
Cfl2	P45591
Cfl2	P45591
Cfl2	P45591
Cfl2	P45591
Rpl24	Q8BP67
Rpl24	Q8BP67
Rpl24	Q8BP67
Rpl24	Q8BP67
Rpl24	Q8BP67
Naca	P70670
Naca	P70670
Naca	P70670
Naca	P70670
Naca	P70670
Naca	P70670
Naca	P70670
Naca	P70670
Atp5pb	Q9CQQ7
Atp5pb	Q9CQQ7
Atp5pb	Q9CQQ7
Parva	Q9EPC1
Parva	Q9EPC1
Parva	Q9EPC1
Parva	Q9EPC1
Parva	Q9EPC1
Parva	Q9EPC1
Psmc3	O88685
Psmc3	O88685
Psmc3	O88685
Psmc3	O88685
Psmc3	O88685
Psmc3	O88685
Psmc3	O88685
Ank2	Q8C8R3
Ank2	Q8C8R3
Ank2	Q8C8R3
Ank2	Q8C8R3
Cops4	O88544
Rmdn1	Q9DCV4
Rmdn1	Q9DCV4
Slmap	Q3URD3
Slmap	Q3URD3
Slmap	Q3URD3
Slmap	Q3URD3
Slmap	Q3URD3
Slmap	Q3URD3
Slmap	Q3URD3
Slmap	Q3URD3
Bag2	Q91YN9
Bag2	Q91YN9
Blvra	Q9CY64
Blvra	Q9CY64
Slc25a22	Q9D6M3
Slc25a22	Q9D6M3
Slc25a22	Q9D6M3
Dnaja1	P63037
Dnaja1	P63037
Mrrf	Q9D6S7
Mrrf	Q9D6S7
Mrrf	Q9D6S7
Mrrf	Q9D6S7
Mrrf	Q9D6S7
Mrrf	Q9D6S7
Mrrf	Q9D6S7
Mrrf	Q9D6S7
Mrrf	Q9D6S7
Mrrf	Q9D6S7
Mrrf	Q9D6S7
Dhx9	O70133
Dhx9	O70133
Dmd	P11531
Dmd	P11531
Dmd	P11531
Dmd	P11531
Dmd	P11531
Dmd	P11531
Dmd	P11531
Dmd	P11531
Dmd	P11531
Dmd	P11531
Gatb	Q99JT1
Gatb	Q99JT1
Gatb	Q99JT1
Gatb	Q99JT1
Prdx1	P35700
Prdx1	P35700
Prdx1	P35700
Prdx1	P35700
Prdx1	P35700
Prdx4	O08807
Prdx4	O08807
Prdx4	O08807
Prdx4	O08807
Prdx4	O08807
Prdx4	O08807
Prdx4	O08807
Prdx4	O08807
Prdx4	O08807
Prdx4	O08807
Prdx4	O08807
Prdx4	O08807
Prdx4	O08807
Prdx4	O08807
Prdx4	O08807
Prdx4	O08807
Prdx4	O08807
Prdx4	O08807
Prdx4	O08807
Prdx4	O08807
Ppp2ca;Ppp2cb	P63330;P97470;P62715
Ppp2ca;Ppp2cb	P63330;P97470;P62715
Ppp2ca;Ppp2cb	P63330;P97470;P62715
Ppp2ca;Ppp2cb	P63330;P97470;P62715
Ppp2ca;Ppp2cb	P63330;P97470;P62715
Ppp2ca;Ppp2cb	P63330;P97470;P62715
Ppp2ca;Ppp2cb	P63330;P97470;P62715
Ppp2ca;Ppp2cb	P63330;P97470;P62715
Ppp2ca;Ppp2cb	P63330;P97470;P62715
Ppp2ca;Ppp2cb	P63330;P97470;P62715
Ppp2ca;Ppp2cb	P63330;P97470;P62715
Ppp2ca;Ppp2cb	P63330;P97470;P62715
Ppp2ca;Ppp2cb	P63330;P97470;P62715
Ppp2ca;Ppp2cb	P63330;P97470;P62715
Ppp2ca;Ppp2cb	P63330;P97470;P62715
Ppp2ca;Ppp2cb	P63330;P97470;P62715
Ppp2ca;Ppp2cb	P63330;P97470;P62715
Ppp2ca;Ppp2cb	P63330;P97470;P62715
Ppp2ca;Ppp2cb	P63330;P97470;P62715
Ppp2ca	P63330;P97470;P62715
Ppp2ca	P63330;P97470;P62715
Ppp6c	Q9CQR6
Ppp6c	Q9CQR6
Cct8	P42932
Plec	Q9QXS1
Plec	Q9QXS1
Plec	Q9QXS1
Plec	Q9QXS1
Prdx2	Q61171
Prdx2	Q61171
Prdx2	Q61171
Prdx2	Q61171
Prdx2	Q61171
Prdx2	Q61171
Prdx2	Q61171
Prdx2	Q61171
Prdx2	Q61171
Prdx2	Q61171
Prdx2	Q61171
Prdx2	Q61171
Prdx2	Q61171
Prdx2	Q61171
Prdx2	Q61171
Prdx2	Q61171
Prdx2	Q61171
Cstb	Q62426
Cstb	Q62426
Cstb	Q62426
Ptgr2	Q8VDQ1
Ptgr2	Q8VDQ1
Immt	Q8CAQ8
Immt	Q8CAQ8
Immt	Q8CAQ8
Immt	Q8CAQ8
Immt	Q8CAQ8
Immt	Q8CAQ8
Immt	Q8CAQ8
Immt	Q8CAQ8
Immt	Q8CAQ8
Vps35	Q9EQH3
Vps35	Q9EQH3
Vps35	Q9EQH3
Vps35	Q9EQH3
Vps35	Q9EQH3
Vps35	Q9EQH3
Vps35	Q9EQH3
Vps35	Q9EQH3
Vps35	Q9EQH3
Vps35	Q9EQH3
Vps35	Q9EQH3
Vps35	Q9EQH3
Vps35	Q9EQH3
Vps35	Q9EQH3
Vps35	Q9EQH3
Vps35	Q9EQH3
Vps35	Q9EQH3
Pgk1	P09411
Pgk1	P09411
Pgk1	P09411
Pgk1	P09411
Pgk1	P09411
Pgk1	P09411
Pgk1	P09411
Pgk1	P09411
Pgk1	P09411
Pgk1	P09411
Aars1	Q8BGQ7
Aars1	Q8BGQ7
Atpaf1	Q811I0
Atpaf1	Q811I0
Atpaf1	Q811I0
Atpaf1	Q811I0
Gpc1	Q9QZF2
Gpc1	Q9QZF2
Gpc1	Q9QZF2
Gpc1	Q9QZF2
Gpc1	Q9QZF2
Gpc1	Q9QZF2
Gpc1	Q9QZF2
Gpc1	Q9QZF2
Gpc1	Q9QZF2
Gpc1	Q9QZF2
Appl1	Q8K3H0
Appl1	Q8K3H0
Atp6v1b2	P62814
Atp6v1b2	P62814
Atp6v1b2	P62814
Atp6v1b2	P62814
Atp6v1b2	P62814
Atp6v1b2	P62814
Lamb2	Q61292
Lamb2	Q61292
Plin3	Q9DBG5
Plin3	Q9DBG5
Plin3	Q9DBG5
Plin3	Q9DBG5
Plin3	Q9DBG5
Rcsd1	Q3UZA1
Rcsd1	Q3UZA1
Rcsd1	Q3UZA1
Hscb	Q8K3A0
Ndufs6	P52503
Ndufs6	P52503
Ndufs6	P52503
Ndufs6	P52503
Ndufs6	P52503
Ndufs6	P52503
Ndufs6	P52503
Ndufs6	P52503
Ndufs6	P52503
Ndufs6	P52503
Ndufs6	P52503
Ndufs6	P52503
Ndufs6	P52503
Ndufs6	P52503
Ndufs6	P52503
Ndufs6	P52503
Ndufs6	P52503
Ndufs6	P52503
Ndufs6	P52503
Ndufs6	P52503
Ndufs6	P52503
Ndufs6	P52503
Ndufs6	P52503
Ndufs6	P52503
Ndufs6	P52503
Ndufs6	P52503
Ndufs6	P52503
Ogdh	Q60597
Ogdh	Q60597
Ogdh	Q60597
Ogdh	Q60597
Ogdh	Q60597
Ogdh	Q60597
Ogdh	Q60597
Ogdh	Q60597
Ogdh	Q60597
Ogdh	Q60597
Ogdh	Q60597
Ogdh	Q60597
Ogdh	Q60597
Surf1	P09925
Surf1	P09925
Surf1	P09925
Cndp2	Q9D1A2
Cndp2	Q9D1A2
Cndp2	Q9D1A2
Cndp2	Q9D1A2
Cndp2	Q9D1A2
Cndp2	Q9D1A2
Cndp2	Q9D1A2
Cndp2	Q9D1A2
Cndp2	Q9D1A2
C3	P01027
C3	P01027
C3	P01027
C3	P01027
C3	P01027
C3	P01027
C3	P01027
Ttn	A2ASS6
Ttn	A2ASS6
Ttn	A2ASS6
Ttn	A2ASS6
Ttn	A2ASS6
Ttn	A2ASS6
Ttn	A2ASS6
Ttn	A2ASS6
Ttn	A2ASS6
Ttn	A2ASS6
Ttn	A2ASS6
Ttn	A2ASS6
Ttn	A2ASS6
Ttn	A2ASS6
Ttn	A2ASS6
Ttn	A2ASS6
Ttn	A2ASS6
Trim54	Q9ERP3
Trim54	Q9ERP3
Trim54	Q9ERP3
Ces1d	Q8VCT4
Hnrnpc	Q9Z204
Hnrnpc	Q9Z204
Hnrnpc	Q9Z204
Hnrnpc	Q9Z204
Hnrnpc	Q9Z204
Hnrnpc	Q9Z204
Hnrnpc	Q9Z204
Hnrnpc	Q9Z204
Hnrnpc	Q9Z204
Hnrnpc	Q9Z204
Hnrnpc	Q9Z204
Ncl	P09405
Ncl	P09405
Ncl	P09405
Ncl	P09405
Ncl	P09405
Ncl	P09405
Ncl	P09405
Ncl	P09405
Ncl	P09405
Ncl	P09405
Plec	Q9QXS1
Plec	Q9QXS1
Plec	Q9QXS1
Plec	Q9QXS1
Plec	Q9QXS1
Plec	Q9QXS1
Plec	Q9QXS1
Plec	Q9QXS1
Plec	Q9QXS1
Plec	Q9QXS1
Myh6;Myh7	Q91Z83;Q02566
Myh6;Myh7	Q91Z83;Q02566
Myh6;Myh7	Q91Z83;Q02566
Myh6;Myh7	Q91Z83;Q02566
Myh6;Myh7	Q91Z83;Q02566
Myh6;Myh7	Q91Z83;Q02566
Uba1	Q02053;P31254
Uba1	Q02053;P31254
Fxr1	Q61584
Fxr1	Q61584
Fxr1	Q61584
Fxr1	Q61584
Fxr1	Q61584
Fxr2	Q9WVR4
Fxr2	Q9WVR4
Dmd	P11531
Dmd	P11531
Rab3a	P63011
Rab3a	P63011
Rab3a	P63011
Rab3a	P63011
Rab3a	P63011
Rab3a	P63011
Rab3a	P63011
Rab3a	P63011
Rab3a	P63011
Rab3a	P63011
Rab3a	P63011
Rab3a	P63011
Ttc7b	E9Q6P5
Ttc7b	E9Q6P5
Ube2g1	P62254
Ube2g1	P62254
Ube2g1	P62254
Ube2g1	P62254
Ube2g1	P62254
Ube2g1	P62254
Vps36	Q91XD6
Vps36	Q91XD6
Vps36	Q91XD6
Vps36	Q91XD6
Abhd16a	Q80YU0;Q9Z1Q2
Abhd16a	Q80YU0;Q9Z1Q2
Abhd16a	Q80YU0;Q9Z1Q2
Abhd16a	Q80YU0;Q9Z1Q2
Bak1	O08734
Bak1	O08734
Abhd16a	Q9Z1Q2
Abhd16a	Q9Z1Q2
Abhd16a	Q9Z1Q2
Abhd16a	Q9Z1Q2
Abhd16a	Q9Z1Q2
Abhd16a	Q9Z1Q2
Chmp4b	Q9D8B3
Chmp4b	Q9D8B3
Chmp4b	Q9D8B3
Chmp4b	Q9D8B3
Chmp4b	Q9D8B3
Chmp4b	Q9D8B3
Chmp4b	Q9D8B3
Chmp4b	Q9D8B3
Chmp4b	Q9D8B3
Chmp4b	Q9D8B3
Spag9	Q58A65
Spag9	Q58A65
Spag9	Q58A65
Spag9	Q58A65
Spag9	Q58A65
Lamb2	Q61292
Lamb2	Q61292
Lamb2	Q61292
Lamb2	Q61292
Lamb2	Q61292
Lamb2	Q61292
Lamb2	Q61292
Lamb2	Q61292
Lamb2	Q61292
Lamb2	Q61292
Lamb2	Q61292
Kif5b	Q61768
Kif5b	Q61768
Rpl35	Q6ZWV7
Rpl35	Q6ZWV7
Rpl35	Q6ZWV7
Rpl35	Q6ZWV7
Rpl35	Q6ZWV7
Rpl35	Q6ZWV7
Rpl35	Q6ZWV7
Rpl35	Q6ZWV7
Rpl35	Q6ZWV7
Rpl35	Q6ZWV7
Rpl35	Q6ZWV7
Rpl35	Q6ZWV7
Rpl35	Q6ZWV7
Rpl35	Q6ZWV7
Rpl35	Q6ZWV7
Rpl35	Q6ZWV7
Myh7	Q91Z83
Myh7	Q91Z83
Myh7	Q91Z83
Myh7	Q91Z83
Myh7	Q91Z83
Myh7	Q91Z83
Myh7	Q91Z83
Myh7	Q91Z83
Palm2	Q8BR92
Palm2	Q8BR92
Palm2	Q8BR92
Rpl6	P47911
Rpl6	P47911
Rpl6	P47911
Rpl6	P47911
Rpl6	P47911
Rpl6	P47911
Rpl6	P47911
Rpl6	P47911
Rpl6	P47911
Rpl6	P47911
Rpl6	P47911
Rpl6	P47911
Rpl6	P47911
Rpl6	P47911
Rpl6	P47911
Rpl6	P47911
Rpl6	P47911
Rpl6	P47911
Rpl6	P47911
Rpl6	P47911
Rpl6	P47911
Rpl6	P47911
Rpl6	P47911
Rpl6	P47911
Rpl6	P47911
Rpl6	P47911
Rpl6	P47911
Stx12	Q9ER00
Stx12	Q9ER00
Stx12	Q9ER00
Stx12	Q9ER00
Stx12	Q9ER00
Stx12	Q9ER00
Stx12	Q9ER00
Myh7	Q91Z83
Myh7	Q91Z83
Myh7	Q91Z83
Myh7	Q91Z83
Myh7	Q91Z83
Myh7	Q91Z83
Myh7	Q91Z83
Myh7	Q91Z83
Myh7	Q91Z83
Myh7	Q91Z83
Myh7	Q91Z83
Myh7	Q91Z83
Myh7	Q91Z83
Myh7	Q91Z83
Myh7	Q91Z83
Myh7	Q91Z83
Myh7	Q91Z83
Myh7	Q91Z83
Myh7	Q91Z83
Myh7	Q91Z83
Myh7	Q91Z83
Myh7	Q91Z83
Myh7	Q91Z83
Myh7	Q91Z83
Myh7	Q91Z83
Myh7	Q91Z83
Myh7	Q91Z83
Myh7	Q91Z83
Myh7	Q91Z83
Myh7	Q91Z83
Tpm1	P58771
Tpm1	P58771
Tpm1	P58771
Tpm1	P58771
Tpm1	P58771
Tpm1	P58771
Tpm1	P58771
Tpm1	P58771
Tpm1	P58771
Tpm1	P58771
Tpm1	P58771
Tpm1	P58771
Tpm1	P58771
Tpm1	P58771
Tpm1	P58771
Tpm1	P58771
Tpm1	P58771
Tpm1	P58771
Tpm1	P58771
Tpm1	P58771
Tpm1	P58771
Tpm1	P58771
Tpm1	P58771
Tpm1	P58771
Tpm1	P58771
Tpm1	P58771
Tpm1	P58771
Tpm1	P58771
Tpm1	P58771
Tpm1	P58771
Tpm1	P58771
Tpm1	P58771
Tpm1	P58771
Tpm1	P58771
Tpm1	P58771
Tpm1	P58771
Tpm1	P58771
Tpm1	P58771
Txlnb	Q8VBT1
Txlnb	Q8VBT1
Txlnb	Q8VBT1
Txlnb	Q8VBT1
Txlnb	Q8VBT1
Txlnb	Q8VBT1
Txlnb	Q8VBT1
Txlnb	Q8VBT1
Txlnb	Q8VBT1
Txlnb	Q8VBT1
Txlnb	Q8VBT1
Cops7a	Q9CZ04
Cops7a	Q9CZ04
Cops7a	Q9CZ04
Cops7a	Q9CZ04
Cops7a	Q9CZ04
Cops7a	Q9CZ04
Cops7a	Q9CZ04
Cops7a	Q9CZ04
Cops7a	Q9CZ04
Cops7a	Q9CZ04
Cops7a	Q9CZ04
Cops7a	Q9CZ04
Cops7a	Q9CZ04
Cops7a	Q9CZ04
Cops7a	Q9CZ04
Cops7a	Q9CZ04
Cops7a	Q9CZ04
Cops7a	Q9CZ04
Cops7a	Q9CZ04
Parvb	Q9ES46
Parvb	Q9ES46
Parvb	Q9ES46
Parvb	Q9ES46
Myh6	Q02566
Myh6	Q02566
Myh6	Q02566
Myh6	Q02566
Myh6	Q02566
Myh6	Q02566
Myh6	Q02566
Myh6	Q02566
Myh6	Q02566
Myh6	Q02566
Myh6	Q02566
Myh6	Q02566
Myh6	Q02566
Myh6	Q02566
Myh6	Q02566
Myh6	Q02566
Myh6	Q02566
Myh6	Q02566
Myh6	Q02566
Myh6	Q02566
Myh6	Q02566
Myh6	Q02566
Myh6	Q02566
Dmd	P11531
Dmd	P11531
Dmd	P11531
Dmd	P11531
Dmd	P11531
Dmd	P11531
Dmd	P11531
Dmd	P11531
Kif5b	Q61768
Kif5b	Q61768
Kif5b	Q61768
Kif5b	Q61768
Kif5b	Q61768
Kif5b	Q61768
Kif5b	Q61768
Kif5b	Q61768
Kif5b	Q61768
Uqcc1	Q9CWU6
Uqcc1	Q9CWU6
Uqcc1	Q9CWU6
Uqcc1	Q9CWU6
Uqcc1	Q9CWU6
Uqcc1	Q9CWU6
Uqcc1	Q9CWU6
Uqcc1	Q9CWU6
Uqcc1	Q9CWU6
Uqcc1	Q9CWU6
Uqcc1	Q9CWU6
Uqcc1	Q9CWU6
Ttn	A2ASS6
Ttn	A2ASS6
Ttn	A2ASS6
Tars1	Q9D0R2
Tars1	Q9D0R2
Tars1	Q9D0R2
Tars1	Q9D0R2
Tars1	Q9D0R2
Tars1	Q9D0R2
Actn4	P57780
Actn4	P57780
Actn4	P57780
Actn4	P57780
Actn4	P57780
Actn4	P57780
Actn4	P57780
Tmod3	Q9JHJ0
Tmod3	Q9JHJ0
Myh6	Q02566
Myh6	Q02566
Myh6	Q02566
Myh6	Q02566
Myh6	Q02566
Myh6	Q02566
Myh6	Q02566
Myh6	Q02566
Myh6	Q02566
Myh6	Q02566
Myh6	Q02566
Myh6	Q02566
Myh6	Q02566
Myh6	Q02566
Myh6	Q02566
Myh6	Q02566
Myh6	Q02566
Myh6	Q02566
Myh6	Q02566
Myh6	Q02566
Myh6	Q02566
Myh6	Q02566
Myh6	Q02566
Myh6	Q02566
Myh6	Q02566
Myh6	Q02566
Myh6	Q02566
Myh6	Q02566
Myh6	Q02566
Myh6	Q02566
Myh6	Q02566
Myh6	Q02566
Myh6	Q02566
Myh6	Q02566
Myh6	Q02566
Myh6	Q02566
Lonp1	Q8CGK3
Lonp1	Q8CGK3
Lonp1	Q8CGK3
Lonp1	Q8CGK3
Lonp1	Q8CGK3
Lonp1	Q8CGK3
Lonp1	Q8CGK3
Lonp1	Q8CGK3
Lonp1	Q8CGK3
Lonp1	Q8CGK3
Lonp1	Q8CGK3
Lonp1	Q8CGK3
Lonp1	Q8CGK3
Lonp1	Q8CGK3
Eif3l	Q8QZY1
Eif3l	Q8QZY1
Gnai2	P08752
Gnai2	P08752
Gnai2	P08752
Gnai2	P08752
Gnai2	P08752
Gnai2	P08752
Gnai2	P08752
Gnai2	P08752
Gnai2	P08752
Gnai2	P08752
Gnai2	P08752
Pitpnb	P53811
Pitpnb	P53811
Pitpnb	P53811
Pitpnb	P53811
Ezr;Msn;Rdx	P26041;P26043;P26040
Ezr;Msn;Rdx	P26041;P26043;P26040
Afg1l	Q3V384
Afg1l	Q3V384
Afg1l	Q3V384
Afg1l	Q3V384
Afg1l	Q3V384
Afg1l	Q3V384
Afg1l	Q3V384
Afg1l	Q3V384
Afg1l	Q3V384
Afg1l	Q3V384
Afg1l	Q3V384
Tuba1c;Tuba4a;Tuba8	P68369;P68373;P68368;P05214;Q9JJZ2;P05213
Tuba1c;Tuba4a;Tuba8	P68369;P68373;P68368;P05214;Q9JJZ2;P05213
Tuba1c;Tuba4a;Tuba8	P68369;P68373;P68368;P05214;Q9JJZ2;P05213
Tuba1c;Tuba4a;Tuba8	P68369;P68373;P68368;P05214;Q9JJZ2;P05213
Tuba1c;Tuba4a;Tuba8	P68369;P68373;P68368;P05214;Q9JJZ2;P05213
Tuba1c;Tuba4a;Tuba8	P68369;P68373;P68368;P05214;Q9JJZ2;P05213
Tuba1c;Tuba4a;Tuba8	P68369;P68373;P68368;P05214;Q9JJZ2;P05213
Tuba1c;Tuba4a;Tuba8	P68369;P68373;P68368;P05214;Q9JJZ2;P05213
Tuba1c;Tuba4a;Tuba8	P68369;P68373;P68368;P05214;Q9JJZ2;P05213
Tuba1c;Tuba4a;Tuba8	P68369;P68373;P68368;P05214;Q9JJZ2;P05213
Tuba1c;Tuba4a;Tuba8	P68369;P68373;P68368;P05214;Q9JJZ2;P05213
Tuba1c;Tuba4a;Tuba8	P68369;P68373;P68368;P05214;Q9JJZ2;P05213
Tuba1c;Tuba4a;Tuba8	P68369;P68373;P68368;P05214;Q9JJZ2;P05213
Tuba1c;Tuba4a;Tuba8	P68369;P68373;P68368;P05214;Q9JJZ2;P05213
Tuba1c;Tuba4a;Tuba8	P68369;P68373;P68368;P05214;Q9JJZ2;P05213
Tuba1c;Tuba4a;Tuba8	P68369;P68373;P68368;P05214;Q9JJZ2;P05213
Tuba1c;Tuba4a;Tuba8	P68369;P68373;P68368;P05214;Q9JJZ2;P05213
Tuba1c;Tuba4a;Tuba8	P68369;P68373;P68368;P05214;Q9JJZ2;P05213
Tuba1c;Tuba4a;Tuba8	P68369;P68373;P68368;P05214;Q9JJZ2;P05213
Tuba1c;Tuba4a;Tuba8	P68369;P68373;P68368;P05214;Q9JJZ2;P05213
Tuba1c;Tuba4a;Tuba8	P68369;P68373;P68368;P05214;Q9JJZ2;P05213
Tuba1c;Tuba4a;Tuba8	P68369;P68373;P68368;P05214;Q9JJZ2;P05213
Tuba1c;Tuba4a;Tuba8	P68369;P68373;P68368;P05214;Q9JJZ2;P05213
Tuba1c;Tuba4a;Tuba8	P68369;P68373;P68368;P05214;Q9JJZ2;P05213
Tuba1c;Tuba4a;Tuba8	P68369;P68373;P68368;P05214;Q9JJZ2;P05213
Tuba1c;Tuba4a;Tuba8	P68369;P68373;P68368;P05214;Q9JJZ2;P05213
Tuba1c;Tuba4a;Tuba8	P68369;P68373;P68368;P05214;Q9JJZ2;P05213
Tuba1c;Tuba4a;Tuba8	P68369;P68373;P68368;P05214;Q9JJZ2;P05213
Tuba1c;Tuba4a;Tuba8	P68369;P68373;P68368;P05214;Q9JJZ2;P05213
Tuba1c;Tuba4a;Tuba8	P68369;P68373;P68368;P05214;Q9JJZ2;P05213
Tuba1c;Tuba4a;Tuba8	P68369;P68373;P68368;P05214;Q9JJZ2;P05213
Tuba1c;Tuba4a;Tuba8	P68369;P68373;P68368;P05214;Q9JJZ2;P05213
Tuba1c;Tuba4a;Tuba8	P68369;P68373;P68368;P05214;Q9JJZ2;P05213
Tuba1c;Tuba4a;Tuba8	P68369;P68373;P68368;P05214;Q9JJZ2;P05213
Tuba1c;Tuba4a;Tuba8	P68369;P68373;P68368;P05214;Q9JJZ2;P05213
Tuba1c;Tuba4a;Tuba8	P68369;P68373;P68368;P05214;Q9JJZ2;P05213
Tuba1c;Tuba4a;Tuba8	P68369;P68373;P68368;P05214;Q9JJZ2;P05213
Tuba1c;Tuba4a;Tuba8	P68369;P68373;P68368;P05214;Q9JJZ2;P05213
Tuba1c;Tuba4a;Tuba8	P68369;P68373;P68368;P05214;Q9JJZ2;P05213
Tuba1c;Tuba4a;Tuba8	P68369;P68373;P68368;P05214;Q9JJZ2;P05213
Tuba1c;Tuba4a;Tuba8	P68369;P68373;P68368;P05214;Q9JJZ2;P05213
Tuba1c;Tuba4a;Tuba8	P68369;P68373;P68368;P05214;Q9JJZ2;P05213
Tuba1c;Tuba4a;Tuba8	P68369;P68373;P68368;P05214;Q9JJZ2;P05213
Tuba1c;Tuba4a;Tuba8	P68369;P68373;P68368;P05214;Q9JJZ2;P05213
Tuba1c;Tuba4a;Tuba8	P68369;P68373;P68368;P05214;Q9JJZ2;P05213
Tuba1c;Tuba4a;Tuba8	P68369;P68373;P68368;P05214;Q9JJZ2;P05213
Tuba1c;Tuba4a;Tuba8	P68369;P68373;P68368;P05214;Q9JJZ2;P05213
Tuba1c;Tuba4a;Tuba8	P68369;P68373;P68368;P05214;Q9JJZ2;P05213
Tuba1c;Tuba4a;Tuba8	P68369;P68373;P68368;P05214;Q9JJZ2;P05213
Tango2	P54797
Tango2	P54797
Tango2	P54797
Tango2	P54797
Tango2	P54797
Tango2	P54797
Xdh	Q00519
Xdh	Q00519
Xdh	Q00519
Xdh	Q00519
Xdh	Q00519
Flad1	Q8R123
Flad1	Q8R123
Flad1	Q8R123
Flad1	Q8R123
Flad1	Q8R123
Flad1	Q8R123
Apeh	Q8R146
Apeh	Q8R146
Dmd	P11531
Dmd	P11531
Dmd	P11531
Dmd	P11531
Dmd	P11531
Dmd	P11531
Dmd	P11531
Dmd	P11531
Dmd	P11531
Dmd	P11531
Dmd	P11531
Dmd	P11531
Dmd	P11531
Dmd	P11531
Dmd	P11531
Samhd1	Q60710
Samhd1	Q60710
Sbf1	Q6ZPE2
Fbxo21	Q8VDH1
Fbxo21	Q8VDH1
Fbxo21	Q8VDH1
Fbxo21	Q8VDH1
Fbxo21	Q8VDH1
Fbxo21	Q8VDH1
Ttn	A2ASS6
Ttn	A2ASS6
Lrpprc	Q6PB66
Lrpprc	Q6PB66
Lrpprc	Q6PB66
Lrpprc	Q6PB66
Lrpprc	Q6PB66
Lrpprc	Q6PB66
Lrpprc	Q6PB66
Lrpprc	Q6PB66
Lrpprc	Q6PB66
Lrpprc	Q6PB66
Lrpprc	Q6PB66
Lrpprc	Q6PB66
Lrpprc	Q6PB66
Emc1	Q8C7X2
Emc1	Q8C7X2
Emc1	Q8C7X2
Bcat2	O35855
Bcat2	O35855
Bcat2	O35855
Bcat2	O35855
Bcat2	O35855
Bcat2	O35855
Bcat2	O35855
Bcat2	O35855
Bcat2	O35855
Bcat2	O35855
Bcat2	O35855
Bcat2	O35855
Bcat2	O35855
Bcat2	O35855
Bcat2	O35855
Bcat2	O35855
Bcat2	O35855
Bcat2	O35855
Gpc1	Q9QZF2
Gpc1	Q9QZF2
Gpc1	Q9QZF2
Gpc1	Q9QZF2
Gpc1	Q9QZF2
Gpc1	Q9QZF2
Gpc1	Q9QZF2
Gpc1	Q9QZF2
Gpc1	Q9QZF2
Gdi1	P50396
Gdi1	P50396
Gdi1	P50396
Gdi1	P50396
Gdi1	P50396
Gdi1	P50396
Gdi1	P50396
Trim54	Q9ERP3
Trim54	Q9ERP3
Trim54	Q9ERP3
Trim63	Q38HM4
Trim63	Q38HM4
Trim63	Q38HM4
Bcat2	O35855
Bcat2	O35855
Bcat2	O35855
Bcat2	O35855
Bcat2	O35855
Acp1	Q9D358
Acp1	Q9D358
Acp1	Q9D358
Acp1	Q9D358
Acp1	Q9D358
Acp1	Q9D358
Acp1	Q9D358
Acp1	Q9D358
Acp1	Q9D358
Hspg2	Q05793
Hspg2	Q05793
Hspg2	Q05793
Hspg2	Q05793
Hspg2	Q05793
Hspg2	Q05793
Hspg2	Q05793
Hspg2	Q05793
Hspg2	Q05793
Hspg2	Q05793
Hspg2	Q05793
Hspg2	Q05793
Hspg2	Q05793
Hspg2	Q05793
Hspg2	Q05793
Ttn	A2ASS6
Ttn	A2ASS6
Ttn	A2ASS6
Ttn	A2ASS6
Ttn	A2ASS6
Ttn	A2ASS6
Ttn	A2ASS6
Ttn	A2ASS6
Ttn	A2ASS6
Ttn	A2ASS6
Ttn	A2ASS6
Ttn	A2ASS6
Eef1a1;Eef1a2	P10126;P62631
Immt	Q8CAQ8
Immt	Q8CAQ8
Immt	Q8CAQ8
Immt	Q8CAQ8
Immt	Q8CAQ8
Immt	Q8CAQ8
Immt	Q8CAQ8
Immt	Q8CAQ8
Immt	Q8CAQ8
Immt	Q8CAQ8
Immt	Q8CAQ8
Immt	Q8CAQ8
Vwa8	Q8CC88
	Q6PIU9
	Q6PIU9
	Q6PIU9
	Q6PIU9
Bag5	Q8CI32
Bag5	Q8CI32
Bag5	Q8CI32
Bag5	Q8CI32
Bag5	Q8CI32
Bckdk	O55028
Bckdk	O55028
Bckdk	O55028
Bckdk	O55028
Bckdk	O55028
Bckdk	O55028
Bckdk	O55028
Bckdk	O55028
Bckdk	O55028
Bckdk	O55028
Bckdk	O55028
Bckdk	O55028
Bckdk	O55028
Bckdk	O55028
Bckdk	O55028
Bckdk	O55028
Bckdk	O55028
Bckdk	O55028
Pdk4	O70571
Pdk4	O70571
Csad	Q9DBE0
Csad	Q9DBE0
Tmed4	Q8R1V4
Tmed4	Q8R1V4
Tmed4	Q8R1V4
Ndufc2	Q9CQ54
Ndufc2	Q9CQ54
Ndufc2	Q9CQ54
Ndufc2	Q9CQ54
Ndufc2	Q9CQ54
Ndufc2	Q9CQ54
Ndufc2	Q9CQ54
Cul4a	Q3TCH7;A2A432
Cul4a	Q3TCH7;A2A432
Cul4a	Q3TCH7;A2A432
Cul4a	Q3TCH7;A2A432
Uba1	Q02053
Uba1	Q02053
Uba1	Q02053
Uba1	Q02053
Uba1	Q02053
Uba1	Q02053
Cdh2	P15116;P39038
Cdh2	P15116;P39038
Cdh2	P15116;P39038
Cdh2	P15116;P39038
Cdh2	P15116;P39038
Cdh2	P15116;P39038
Cdh2	P15116;P39038
Cdh2	P15116;P39038
Cdh2	P15116;P39038
Cdh2	P15116;P39038
Cdh2	P15116;P39038
Cdh2	P15116;P39038
Myzap	Q3UIJ9
Myzap	Q3UIJ9
Myzap	Q3UIJ9
Myzap	Q3UIJ9
Myzap	Q3UIJ9
Myzap	Q3UIJ9
Myzap	Q3UIJ9
Myzap	Q3UIJ9
Myzap	Q3UIJ9
Myzap	Q3UIJ9
Myzap	Q3UIJ9
Myzap	Q3UIJ9
Myzap	Q3UIJ9
Rrbp1	Q99PL5
Rrbp1	Q99PL5
Rrbp1	Q99PL5
Lrpprc	Q6PB66
Lrpprc	Q6PB66
Lrpprc	Q6PB66
Lrpprc	Q6PB66
Lrpprc	Q6PB66
Lrpprc	Q6PB66
Aldoa	P05064
Aldoa	P05064
Aldoa	P05064
Aldoa	P05064
Aldoa	P05064
Aldoa	P05064
Aldoa	P05064
Aldoa	P05064
Aldoa	P05064
Aldoa	P05064
Aldoa	P05064
Aldoa	P05064
Aldoa	P05064
Aldoa	P05064
Myo1c	Q9WTI7
Myo1c	Q9WTI7
Myo1c	Q9WTI7
Myo1c	Q9WTI7
Myo1c	Q9WTI7
Myo1c	Q9WTI7
Myo1c	Q9WTI7
Myo1c	Q9WTI7
Myo1c	Q9WTI7
Myo1c	Q9WTI7
Myo1c	Q9WTI7
Myo1c	Q9WTI7
Myo1c	Q9WTI7
Myo1c	Q9WTI7
Myo1c	Q9WTI7
Myo1c	Q9WTI7
Myo1c	Q9WTI7
Pygb;Pygm	Q8CI94;Q9WUB3
Pygb;Pygm	Q8CI94;Q9WUB3
Pygb;Pygm	Q8CI94;Q9WUB3
Pygb;Pygm	Q8CI94;Q9WUB3
Pygb;Pygm	Q8CI94;Q9WUB3
Pygb;Pygm	Q8CI94;Q9WUB3
Pygb;Pygm	Q8CI94;Q9WUB3
Pygb;Pygm	Q8CI94;Q9WUB3
Pygb;Pygm	Q8CI94;Q9WUB3
Pygb;Pygm	Q8CI94;Q9WUB3
Pygb;Pygm	Q8CI94;Q9WUB3
Pygb;Pygm	Q8CI94;Q9WUB3
Pygb;Pygm	Q8CI94;Q9WUB3
Pygb;Pygm	Q8CI94;Q9WUB3
Pygb;Pygm	Q8CI94;Q9WUB3
Dcakd	Q8BHC4
Dcakd	Q8BHC4
Dcakd	Q8BHC4
Dcakd	Q8BHC4
Dcakd	Q8BHC4
Dcakd	Q8BHC4
Dcakd	Q8BHC4
Myh11;Myh14;Myh9	O08638;Q6URW6;Q8VDD5
Myh11;Myh14;Myh9	O08638;Q6URW6;Q8VDD5
Myh11;Myh14;Myh9	O08638;Q6URW6;Q8VDD5
Myh11;Myh14;Myh9	O08638;Q6URW6;Q8VDD5
Myh11;Myh14;Myh9	O08638;Q6URW6;Q8VDD5
Myh11;Myh14;Myh9	O08638;Q6URW6;Q8VDD5
Myh11;Myh14;Myh9	O08638;Q6URW6;Q8VDD5
Myh11;Myh14;Myh9	O08638;Q6URW6;Q8VDD5
Myh11;Myh14;Myh9	O08638;Q6URW6;Q8VDD5
Myh11;Myh14;Myh9	O08638;Q6URW6;Q8VDD5
Myh11;Myh14;Myh9	O08638;Q6URW6;Q8VDD5
Myh11;Myh14;Myh9	O08638;Q6URW6;Q8VDD5
Myh11;Myh14;Myh9	O08638;Q6URW6;Q8VDD5
Myh11;Myh14;Myh9	O08638;Q6URW6;Q8VDD5
Myh11;Myh14;Myh9	O08638;Q6URW6;Q8VDD5
Myh11;Myh14;Myh9	O08638;Q6URW6;Q8VDD5
Myh11;Myh14;Myh9	O08638;Q6URW6;Q8VDD5
Myh11;Myh14;Myh9	O08638;Q6URW6;Q8VDD5
Myh11;Myh14;Myh9	O08638;Q6URW6;Q8VDD5
Myh11;Myh14;Myh9	O08638;Q6URW6;Q8VDD5
Myh11;Myh14;Myh9	O08638;Q6URW6;Q8VDD5
Myh11;Myh14;Myh9	O08638;Q6URW6;Q8VDD5
Myh11;Myh14;Myh9	O08638;Q6URW6;Q8VDD5
Ldhd	Q7TNG8
Ldhd	Q7TNG8
Ldhd	Q7TNG8
Ldhd	Q7TNG8
Ldhd	Q7TNG8
Ubr4	A2AN08
Ubr4	A2AN08
Ubr4	A2AN08
Ubr4	A2AN08
Ubr4	A2AN08
Ubr4	A2AN08
Maip1	Q8BHE8
Maip1	Q8BHE8
Maip1	Q8BHE8
Maip1	Q8BHE8
Maip1	Q8BHE8
Maip1	Q8BHE8
Maip1	Q8BHE8
Maip1	Q8BHE8
Maip1	Q8BHE8
Plec	Q9QXS1
Plec	Q9QXS1
Plec	Q9QXS1
Plec	Q9QXS1
Plec	Q9QXS1
Plec	Q9QXS1
Plec	Q9QXS1
Plec	Q9QXS1
Plec	Q9QXS1
Ezr	P26040
Ezr	P26040
Ezr	P26040
Ezr	P26040
Ezr	P26040
Ezr	P26040
Ezr	P26040
Ezr	P26040
Ezr	P26040
Ezr	P26040
Ezr	P26040
Ezr	P26040
Ezr	P26040
Gaa	P70699
Gaa	P70699
Gaa	P70699
Gaa	P70699
Gaa	P70699
Gaa	P70699
Prodh	Q9WU79
Prodh	Q9WU79
Prodh	Q9WU79
Prodh	Q9WU79
Prodh	Q9WU79
Mgst1	Q91VS7
Mgst1	Q91VS7
Mgst1	Q91VS7
Mgst1	Q91VS7
Mgst1	Q91VS7
Lrrc8c	Q8R502
Lrrc8c	Q8R502
Lrrc8c	Q8R502
Lrrc8c	Q8R502
Lrrc8c	Q8R502
Lrrc8c	Q8R502
Lrrc8c	Q8R502
Lrrc8c	Q8R502
Gspt1	Q8R050
Gspt1	Q8R050
Gspt1	Q8R050
Gspt1	Q8R050
Gspt1	Q8R050
Gspt1	Q8R050
Arpp19	P56212
Arpp19	P56212
Arpp19	P56212
Arpp19	P56212
Arpp19	P56212
Arpp19	P56212
Arpp19	P56212
Alyref	O08583
Alyref	O08583
Alyref	O08583
Alyref	O08583
Alyref	O08583
Alyref	O08583
Alyref	O08583
Alyref	O08583
Alyref	O08583
Ptgs1	P22437
Ptgs1	P22437
Ptgs1	P22437
Ptgs1	P22437
Mrps30	Q9D0G0
Mrps30	Q9D0G0
Mrps30	Q9D0G0
Mrps30	Q9D0G0
Mrps30	Q9D0G0
Mrps30	Q9D0G0
Pbxip1	Q3TVI8
Pbxip1	Q3TVI8
Pbxip1	Q3TVI8
Pbxip1	Q3TVI8
Cltc	Q68FD5
Cltc	Q68FD5
Cltc	Q68FD5
Cltc	Q68FD5
Cltc	Q68FD5
Cltc	Q68FD5
Tcap	O70548
Tcap	O70548
Tcap	O70548
Tcap	O70548
Ensa	P60840
Ensa	P60840
Pdhx	Q8BKZ9
Pdhx	Q8BKZ9
Pdhx	Q8BKZ9
Pdhx	Q8BKZ9
Pdhx	Q8BKZ9
Pdhx	Q8BKZ9
Pdhx	Q8BKZ9
Pdhx	Q8BKZ9
Pdhx	Q8BKZ9
Pdhx	Q8BKZ9
Pdhx	Q8BKZ9
Pdhx	Q8BKZ9
Pdhx	Q8BKZ9
Pdhx	Q8BKZ9
Pdhx	Q8BKZ9
Tmx2	Q9D710
Tmx2	Q9D710
Tmx2	Q9D710
Tmx2	Q9D710
Tmx2	Q9D710
Tmx2	Q9D710
Tmx2	Q9D710
Tmx2	Q9D710
Tmx2	Q9D710
Tmx2	Q9D710
Tmx2	Q9D710
Tmx2	Q9D710
Tmx2	Q9D710
Cisd2	Q9CQB5
Cisd2	Q9CQB5
Cisd2	Q9CQB5
Cisd2	Q9CQB5
Cisd2	Q9CQB5
Cisd2	Q9CQB5
Cisd2	Q9CQB5
Cisd2	Q9CQB5
Cisd2	Q9CQB5
Cisd2	Q9CQB5
Cisd2	Q9CQB5
Cisd2	Q9CQB5
Rdx	P26043
Rdx	P26043
Rdx	P26043
Rdx	P26043
Rdx	P26043
Rdx	P26043
Rdx	P26043
Rdx	P26043
Rdx	P26043
Ubtf	P25976
Ndufb9	Q9CQJ8
Ndufb9	Q9CQJ8
Ndufb9	Q9CQJ8
Ndufb9	Q9CQJ8
Ndufb9	Q9CQJ8
Ndufb9	Q9CQJ8
Ndufb9	Q9CQJ8
Ndufb9	Q9CQJ8
Ndufb9	Q9CQJ8
Ndufb9	Q9CQJ8
Ndufb9	Q9CQJ8
Ndufb9	Q9CQJ8
Ndufb9	Q9CQJ8
Ndufb9	Q9CQJ8
Ndufb9	Q9CQJ8
Ndufb9	Q9CQJ8
Ndufb9	Q9CQJ8
Ndufb9	Q9CQJ8
Ndufb9	Q9CQJ8
Ndufb9	Q9CQJ8
Ndufb9	Q9CQJ8
Ndufb9	Q9CQJ8
Ndufb9	Q9CQJ8
Ndufb9	Q9CQJ8
Ndufb9	Q9CQJ8
Skt	A2AQ25
Elmod1	Q3V1U8
Elmod1	Q3V1U8
Naprt	Q8CC86
Naprt	Q8CC86
Naprt	Q8CC86
Uap1l1	Q3TW96
Uap1l1	Q3TW96
Uap1l1	Q3TW96
Mug1	P28665
Mug1	P28665
Mug1	P28665
Mug1	P28665
Mug1	P28665
Mug1	P28665
Mug1	P28665
Inppl1	Q6P549
Ndufs3	Q9DCT2
Ndufs3	Q9DCT2
Ndufs3	Q9DCT2
Ndufs3	Q9DCT2
Ndufs3	Q9DCT2
Ndufs3	Q9DCT2
Ndufs3	Q9DCT2
Ndufs3	Q9DCT2
Ndufs3	Q9DCT2
Ndufs3	Q9DCT2
Ndufs3	Q9DCT2
Ndufs3	Q9DCT2
Ndufs3	Q9DCT2
Ndufs3	Q9DCT2
Ndufs3	Q9DCT2
Ndufs3	Q9DCT2
Ndufs3	Q9DCT2
Ndufs3	Q9DCT2
Ndufs3	Q9DCT2
Ndufs3	Q9DCT2
Ndufs3	Q9DCT2
Ndufs3	Q9DCT2
Ndufs3	Q9DCT2
Ndufs3	Q9DCT2
Cse1l	Q9ERK4
Cse1l	Q9ERK4
Cmya5	Q70KF4
Cmya5	Q70KF4
Cmya5	Q70KF4
Cmya5	Q70KF4
Ap2a2	P17427
Ap2a2	P17427
Ppp2r1a	Q76MZ3;Q7TNP2
Ppp2r1a	Q76MZ3;Q7TNP2
Ppp2r1a	Q76MZ3;Q7TNP2
Ppp2r1a	Q76MZ3;Q7TNP2
Ppp2r1a	Q76MZ3;Q7TNP2
Ppp2r1a	Q76MZ3;Q7TNP2
Ppp2r1a	Q76MZ3;Q7TNP2
Ppp2r1a	Q76MZ3;Q7TNP2
Ppp2r1a	Q76MZ3;Q7TNP2
Ppp2r1a	Q76MZ3;Q7TNP2
Ppp2r1a	Q76MZ3;Q7TNP2
Ppp2r1a	Q76MZ3;Q7TNP2
Ppp2r1a	Q76MZ3;Q7TNP2
Ppp2r1a	Q76MZ3;Q7TNP2
Ppp2r1a	Q76MZ3;Q7TNP2
Ppp2r1a	Q76MZ3;Q7TNP2
Ppp2r1a	Q76MZ3;Q7TNP2
Ppp2r1a	Q76MZ3;Q7TNP2
Ppp2r1a	Q76MZ3;Q7TNP2
Ppp2r1a	Q76MZ3;Q7TNP2
Ppp2r1a	Q76MZ3;Q7TNP2
Ppp2r1a	Q76MZ3;Q7TNP2
Ppp2r1a	Q76MZ3;Q7TNP2
Ppp2r1a	Q76MZ3;Q7TNP2
Ppp2r1a	Q76MZ3;Q7TNP2
Ppp2r1a	Q76MZ3;Q7TNP2
Ppp2r1a	Q76MZ3;Q7TNP2
Ppp2r1a	Q76MZ3;Q7TNP2
Ppp2r1a	Q76MZ3;Q7TNP2
Ppp2r1a	Q76MZ3;Q7TNP2
Ppp2r1a	Q76MZ3;Q7TNP2
Ppp2r1a	Q76MZ3;Q7TNP2
Ppp2r1a	Q76MZ3;Q7TNP2
Ttn	A2ASS6
Ttn	A2ASS6
Ahsg	P29699
Ahsg	P29699
Ahsg	P29699
Ahsg	P29699
Ahsg	P29699
Ahsg	P29699
Ahsg	P29699
Ahsg	P29699
Ahsg	P29699
Btf3	Q64152
Btf3	Q64152
Btf3	Q64152
Btf3	Q64152
Btf3	Q64152
Btf3	Q64152
Btf3	Q64152
Btf3	Q64152
Btf3	Q64152
Btf3	Q64152
Btf3	Q64152
Btf3	Q64152
Btf3	Q64152
Btf3	Q64152
Btf3	Q64152
Btf3	Q64152
Btf3	Q64152
Btf3	Q64152
Btf3	Q64152
Sars2	Q9JJL8
Hspa4l	P48722
Hspa4l	P48722
Hspa4l	P48722
Hspa4l	P48722
Dbnl	Q62418
Crat	P47934
Crat	P47934
Crat	P47934
Crat	P47934
Crat	P47934
Crat	P47934
Crat	P47934
Crat	P47934
Crat	P47934
Crat	P47934
Crat	P47934
Crat	P47934
Crat	P47934
Crat	P47934
Crat	P47934
Crat	P47934
Crat	P47934
Crat	P47934
Crat	P47934
Crat	P47934
Crat	P47934
Crat	P47934
Tmed9	Q99KF1
Psme1	P97371
Psme1	P97371
Psme1	P97371
Psme1	P97371
Psme1	P97371
Psme1	P97371
Psme1	P97371
Psme1	P97371
Psme1	P97371
Psme1	P97371
Psme1	P97371
Psme1	P97371
Psme1	P97371
Psme1	P97371
Fdxr	Q61578
Fdxr	Q61578
Actn2	Q9JI91
Actn2	Q9JI91
Actn2	Q9JI91
Actn2	Q9JI91
Actn2	Q9JI91
Actn2	Q9JI91
Actn2	Q9JI91
Actn2	Q9JI91
Actn2	Q9JI91
Actn2	Q9JI91
Actn2	Q9JI91
Actn2	Q9JI91
Actn2	Q9JI91
Actn2	Q9JI91
Actn2	Q9JI91
Actn2	Q9JI91
Actn2	Q9JI91
Actn2	Q9JI91
Actn2	Q9JI91
Actn2	Q9JI91
Actn2	Q9JI91
Apool	Q78IK4
Apool	Q78IK4
Apool	Q78IK4
Apool	Q78IK4
Apool	Q78IK4
Apool	Q78IK4
Apool	Q78IK4
Apool	Q78IK4
Apool	Q78IK4
Apool	Q78IK4
Apool	Q78IK4
Apool	Q78IK4
Apool	Q78IK4
Apool	Q78IK4
Apool	Q78IK4
Apool	Q78IK4
Apool	Q78IK4
Apool	Q78IK4
Apool	Q78IK4
Apool	Q78IK4
Sptbn1	Q62261
Sptbn1	Q62261
Sptbn1	Q62261
Sptbn1	Q62261
Sptbn1	Q62261
Sptbn1	Q62261
Sptbn1	Q62261
Sptbn1	Q62261
Sptbn1	Q62261
Sptbn1	Q62261
Sptbn1	Q62261
Sptbn1	Q62261
Mix23	Q8R3Q6
Dhx9	O70133
Dhx9	O70133
Dhx9	O70133
Dhx9	O70133
Csnk2a1	Q60737
Csnk2a1	Q60737
Csnk2a1	Q60737
Csnk2a1	Q60737
Csnk2a1	Q60737
Sccpdh	Q8R127
Sccpdh	Q8R127
Sccpdh	Q8R127
Cops2	P61202
Cops2	P61202
Cops2	P61202
Cops2	P61202
Cops2	P61202
Cops2	P61202
Cops2	P61202
Cops2	P61202
Capzb	P47757
Capzb	P47757
Capzb	P47757
Capzb	P47757
Capzb	P47757
Capzb	P47757
Tagln2	Q9WVA4
Tagln2	Q9WVA4
Tagln2	Q9WVA4
Tagln2	Q9WVA4
Tagln2	Q9WVA4
Tagln2	Q9WVA4
Tagln2	Q9WVA4
Tagln2	Q9WVA4
Tagln2	Q9WVA4
Tagln2	Q9WVA4
Tagln2	Q9WVA4
Tagln2	Q9WVA4
Tagln	P37804
Tagln	P37804
Tagln	P37804
Npepps	Q11011
Npepps	Q11011
Npepps	Q11011
Npepps	Q11011
Npepps	Q11011
Npepps	Q11011
Npepps	Q11011
Tspo	P50637
Tspo	P50637
Tspo	P50637
Tspo	P50637
Tspo	P50637
Tspo	P50637
Tspo	P50637
Tspo	P50637
Tspo	P50637
Tspo	P50637
Hsd17b11	Q9EQ06
Hsd17b11	Q9EQ06
Hsd17b11	Q9EQ06
Hsd17b11	Q9EQ06
Hsd17b11	Q9EQ06
Hsd17b11	Q9EQ06
Hsd17b11	Q9EQ06
Hsd17b11	Q9EQ06
Hsd17b11	Q9EQ06
Hsd17b11	Q9EQ06
Hsd17b11	Q9EQ06
Hsd17b11	Q9EQ06
Hsd17b11	Q9EQ06
Hsd17b11	Q9EQ06
Hsd17b11	Q9EQ06
Vps28	Q9D1C8
Vps28	Q9D1C8
Vps28	Q9D1C8
Vps28	Q9D1C8
Vps28	Q9D1C8
Hdhd5	Q91WM2
Pdhx	Q8BKZ9
Pdhx	Q8BKZ9
Pdhx	Q8BKZ9
Pdhx	Q8BKZ9
Pdhx	Q8BKZ9
Pdhx	Q8BKZ9
Pdhx	Q8BKZ9
Pdhx	Q8BKZ9
Pdhx	Q8BKZ9
Pdhx	Q8BKZ9
Pdhx	Q8BKZ9
Pdhx	Q8BKZ9
Pdhx	Q8BKZ9
Flna	Q8BTM8
Flna	Q8BTM8
Flna	Q8BTM8
Flna	Q8BTM8
Flna	Q8BTM8
Flna	Q8BTM8
Mug1	P28666;P28665
Mug1	P28666;P28665
Mug1	P28666;P28665
Mug1	P28666;P28665
Mug1	P28666;P28665
Mug1	P28666;P28665
Atp5f1a	Q03265
Atp5f1a	Q03265
Atp5f1a	Q03265
Atp5f1a	Q03265
Atp5f1a	Q03265
Atp5f1a	Q03265
Atp5f1a	Q03265
Atp5f1a	Q03265
Psmd13	Q9WVJ2
Psmd13	Q9WVJ2
Psmd13	Q9WVJ2
Psmd13	Q9WVJ2
Psmd13	Q9WVJ2
Ttn	A2ASS6
Rabep1	O35551
Rabep1	O35551
Obscn	A2AAJ9
Obscn	A2AAJ9
Obscn	A2AAJ9
Obscn	A2AAJ9
Obscn	A2AAJ9
Obscn	A2AAJ9
Obscn	A2AAJ9
Obscn	A2AAJ9
Obscn	A2AAJ9
Obscn	A2AAJ9
Obscn	A2AAJ9
Obscn	A2AAJ9
Obscn	A2AAJ9
Obscn	A2AAJ9
Obscn	A2AAJ9
Obscn	A2AAJ9
Slfn5	Q8CBA2
Fdps	Q920E5
Fdps	Q920E5
Echdc1	Q9D9V3
Ogdh	Q60597
Ogdh	Q60597
Ogdh	Q60597
Ogdh	Q60597
Ogdh	Q60597
Ogdh	Q60597
Ogdh	Q60597
Ogdh	Q60597
Ogdh	Q60597
Ogdh	Q60597
Ogdh	Q60597
Ogdh	Q60597
Ogdh	Q60597
Ogdh	Q60597
Ogdh	Q60597
Ogdh	Q60597
Ogdh	Q60597
Ogdh	Q60597
Ogdh	Q60597
Ogdh	Q60597
Ogdh	Q60597
Ogdh	Q60597
Ogdh	Q60597
Ndufv2	Q9D6J6
Ndufv2	Q9D6J6
Ndufv2	Q9D6J6
Ndufv2	Q9D6J6
Ndufv2	Q9D6J6
Ndufv2	Q9D6J6
Ndufv2	Q9D6J6
Ndufv2	Q9D6J6
Ndufv2	Q9D6J6
Ndufv2	Q9D6J6
Ndufv2	Q9D6J6
Ndufv2	Q9D6J6
Ndufv2	Q9D6J6
FAM120A	Q6A0A9
FAM120A	Q6A0A9
FAM120A	Q6A0A9
FAM120A	Q6A0A9
FAM120A	Q6A0A9
FAM120A	Q6A0A9
Dlat	Q8BMF4
Dlat	Q8BMF4
Dlat	Q8BMF4
Dlat	Q8BMF4
Dlat	Q8BMF4
Dlat	Q8BMF4
Dlat	Q8BMF4
Dlat	Q8BMF4
Dlat	Q8BMF4
Dlat	Q8BMF4
Dlat	Q8BMF4
Dlat	Q8BMF4
Dlat	Q8BMF4
Dlat	Q8BMF4
Dlat	Q8BMF4
Dlat	Q8BMF4
Dlat	Q8BMF4
Dlat	Q8BMF4
Dlat	Q8BMF4
Dlat	Q8BMF4
Dlat	Q8BMF4
Dlat	Q8BMF4
Dlat	Q8BMF4
Dlat	Q8BMF4
Dlat	Q8BMF4
Dync1h1	Q9JHU4
Dync1h1	Q9JHU4
Dync1h1	Q9JHU4
Dync1h1	Q9JHU4
Dync1h1	Q9JHU4
Dync1h1	Q9JHU4
Dync1h1	Q9JHU4
Dync1h1	Q9JHU4
Dync1h1	Q9JHU4
Dync1h1	Q9JHU4
Dync1h1	Q9JHU4
Krt5	Q922U2
Krt5	Q922U2
Krt5	Q922U2
Krt5	Q922U2
Krt5	Q922U2
Krt5	Q922U2
Krt5	Q922U2
Krt5	Q922U2
Krt5	Q922U2
Krt5	Q922U2
Krt5	Q922U2
Krt5	Q922U2
Krt5	Q922U2
Psme2	P97372
Psme2	P97372
Psme2	P97372
Psme2	P97372
Psme2	P97372
Psme2	P97372
Psme2	P97372
Psme2	P97372
Psme2	P97372
Psme2	P97372
Ryr2	E9Q401
Ryr2	E9Q401
Ryr2	E9Q401
Ryr2	E9Q401
Ryr2	E9Q401
Ryr2	E9Q401
Dync1h1	Q9JHU4
Dync1h1	Q9JHU4
Dync1h1	Q9JHU4
Dync1h1	Q9JHU4
Dync1h1	Q9JHU4
Sptbn1	Q62261
Sptbn1	Q62261
Sptbn1	Q62261
Sptbn1	Q62261
Sptbn1	Q62261
Sptbn1	Q62261
Sptbn1	Q62261
Sptbn1	Q62261
Sptbn1	Q62261
Cltc	Q68FD5
Cltc	Q68FD5
Cltc	Q68FD5
Cltc	Q68FD5
Cltc	Q68FD5
Crat	P47934
Crat	P47934
Crat	P47934
Crat	P47934
Crat	P47934
Crat	P47934
Crat	P47934
Crat	P47934
Crat	P47934
Crat	P47934
Crat	P47934
Crat	P47934
Crat	P47934
Crat	P47934
Crat	P47934
Crat	P47934
Crat	P47934
Crat	P47934
Crat	P47934
Crat	P47934
Crat	P47934
Crat	P47934
Crat	P47934
Crat	P47934
Crat	P47934
Crat	P47934
Crat	P47934
Hibch	Q8QZS1
Hibch	Q8QZS1
Hibch	Q8QZS1
Hibch	Q8QZS1
Ak3	Q9WTP7
Ak3	Q9WTP7
Ak3	Q9WTP7
Ak3	Q9WTP7
Ak3	Q9WTP7
Ak3	Q9WTP7
Acy3	Q91XE4
Acy3	Q91XE4
Acy3	Q91XE4
Mrps30	Q9D0G0
Mrps30	Q9D0G0
Mrps30	Q9D0G0
Mrps30	Q9D0G0
Palmd	Q9JHU2
Palmd	Q9JHU2
Palmd	Q9JHU2
Palmd	Q9JHU2
Palmd	Q9JHU2
Palmd	Q9JHU2
Ndufs3	Q9DCT2
Ndufs3	Q9DCT2
Ndufs3	Q9DCT2
Ndufs3	Q9DCT2
Ndufs3	Q9DCT2
Ndufs3	Q9DCT2
Ndufs3	Q9DCT2
Ndufs3	Q9DCT2
Ndufs3	Q9DCT2
Ndufs3	Q9DCT2
Ndufs3	Q9DCT2
Ndufs3	Q9DCT2
Ndufs3	Q9DCT2
Ndufs3	Q9DCT2
Ndufs3	Q9DCT2
Ndufs3	Q9DCT2
Rpl39	P62892
Aven	Q9D9K3
Sun2	Q8BJS4
Sun2	Q8BJS4
Sun2	Q8BJS4
Chchd3	Q9CRB9
Chchd3	Q9CRB9
Chchd3	Q9CRB9
Chchd3	Q9CRB9
Chchd3	Q9CRB9
Chchd3	Q9CRB9
Chchd3	Q9CRB9
Chchd3	Q9CRB9
Lrpprc	Q6PB66
Lrpprc	Q6PB66
Lrpprc	Q6PB66
Lrpprc	Q6PB66
Lrpprc	Q6PB66
Lrpprc	Q6PB66
Lrpprc	Q6PB66
Lrpprc	Q6PB66
Lrpprc	Q6PB66
Lrpprc	Q6PB66
Lrpprc	Q6PB66
Lrpprc	Q6PB66
Lrpprc	Q6PB66
Lrpprc	Q6PB66
Lrpprc	Q6PB66
Lrpprc	Q6PB66
Lrpprc	Q6PB66
Lrpprc	Q6PB66
Lrpprc	Q6PB66
Lrpprc	Q6PB66
Col6a2	Q02788
Col6a2	Q02788
Col6a2	Q02788
Col6a2	Q02788
Col6a2	Q02788
Col6a2	Q02788
Col6a2	Q02788
Col6a2	Q02788
Col6a2	Q02788
Ftl1	P49945;P29391
Ftl1	P49945;P29391
Ftl1	P49945;P29391
Ftl1	P49945;P29391
Ftl1	P49945;P29391
Ftl1	P49945;P29391
Eci2	Q9WUR2
Eci2	Q9WUR2
Eci2	Q9WUR2
Eci2	Q9WUR2
Eci2	Q9WUR2
Eci2	Q9WUR2
Eci2	Q9WUR2
Eci2	Q9WUR2
Eci2	Q9WUR2
Eci2	Q9WUR2
Eci2	Q9WUR2
Eci2	Q9WUR2
Eci2	Q9WUR2
Eci2	Q9WUR2
Eci2	Q9WUR2
Eci2	Q9WUR2
Eci2	Q9WUR2
Eci2	Q9WUR2
Eci2	Q9WUR2
Eci2	Q9WUR2
Eci2	Q9WUR2
Eci2	Q9WUR2
Eci2	Q9WUR2
Uba1	Q02053
Uba1	Q02053
Uba1	Q02053
Uba1	Q02053
Ptcd3	Q14C51
Ptcd3	Q14C51
Ptcd3	Q14C51
Pcyt1a	P49586
Pcyt1a	P49586
Pcyt1a	P49586
Pcyt1a	P49586
Pcyt1a	P49586
Pcyt1a	P49586
Pcyt1a	P49586
Pcyt1a	P49586
Pcyt1a	P49586
Ktn1	Q61595
Myom1	Q62234
Myom1	Q62234
Myom1	Q62234
Myom1	Q62234
Myom1	Q62234
Myom1	Q62234
Myom1	Q62234
Myom1	Q62234
Myom1	Q62234
Myom1	Q62234
Myom1	Q62234
Myom1	Q62234
Myom1	Q62234
Myom1	Q62234
Myom1	Q62234
Myom1	Q62234
Myom1	Q62234
Myom1	Q62234
Myom1	Q62234
Myom1	Q62234
Myom1	Q62234
Myom1	Q62234
Myom1	Q62234
Myom1	Q62234
Myom1	Q62234
Rnpep	Q8VCT3
Bpnt1	Q9Z0S1
Bpnt1	Q9Z0S1
Bpnt1	Q9Z0S1
Bpnt1	Q9Z0S1
Bpnt1	Q9Z0S1
Bpnt1	Q9Z0S1
Bpnt1	Q9Z0S1
Hspg2	Q05793
Hspg2	Q05793
Hspg2	Q05793
Hspg2	Q05793
Hspg2	Q05793
Hspg2	Q05793
Hspg2	Q05793
Hspg2	Q05793
Hspg2	Q05793
Hspg2	Q05793
Hspg2	Q05793
Hspg2	Q05793
Hspg2	Q05793
Hspg2	Q05793
Hspg2	Q05793
Hspg2	Q05793
Pygm	Q9WUB3
Pygm	Q9WUB3
Pygm	Q9WUB3
Pygm	Q9WUB3
Pygm	Q9WUB3
Pygm	Q9WUB3
Pygm	Q9WUB3
Pygm	Q9WUB3
Pygm	Q9WUB3
Pygm	Q9WUB3
Pygm	Q9WUB3
Pygm	Q9WUB3
Pygm	Q9WUB3
Pygm	Q9WUB3
Pygm	Q9WUB3
Pygm	Q9WUB3
Pygm	Q9WUB3
Pygm	Q9WUB3
Pygm	Q9WUB3
Pygm	Q9WUB3
Pygm	Q9WUB3
Pygm	Q9WUB3
Myom1	Q62234
Myom1	Q62234
Myom1	Q62234
Myom1	Q62234
Myom1	Q62234
Myom1	Q62234
Myom1	Q62234
Myom1	Q62234
Myom1	Q62234
Myom1	Q62234
Myom1	Q62234
Myom1	Q62234
Myom1	Q62234
Dtymk	P97930
Kif5b	Q61768
Kif5b	Q61768
Kif5b	Q61768
Uso1	Q9Z1Z0
Uso1	Q9Z1Z0
Uso1	Q9Z1Z0
Uso1	Q9Z1Z0
Uso1	Q9Z1Z0
Uso1	Q9Z1Z0
Serpina1d	Q00897
Serpina1d	Q00897
Serpina1d	Q00897
Serpina1d	Q00897
Serpina1d	Q00897
Serpina1d	Q00897
Serpina1d	Q00897
Serpina1d	Q00897
Serpina1d	Q00897
Hspg2	Q05793
Hspg2	Q05793
Ctsd	P18242
Ctsd	P18242
Ctsd	P18242
Ctsd	P18242
Phyhd1	Q9DB26
Phyhd1	Q9DB26
Phyhd1	Q9DB26
Phyhd1	Q9DB26
Phyhd1	Q9DB26
Phyhd1	Q9DB26
Phyhd1	Q9DB26
Phyhd1	Q9DB26
Phyhd1	Q9DB26
Phyhd1	Q9DB26
Nfs1	Q9Z1J3
Nfs1	Q9Z1J3
Nfs1	Q9Z1J3
Cars2	Q8BYM8
Naca	P70670
Naca	P70670
Naca	P70670
Naca	P70670
Naca	P70670
Nrap	Q80XB4
Nrap	Q80XB4
Hspg2	Q05793
Hspg2	Q05793
Hspg2	Q05793
Hspg2	Q05793
Hspg2	Q05793
Hspg2	Q05793
Hspg2	Q05793
Hspg2	Q05793
Hspg2	Q05793
Hspg2	Q05793
Hspg2	Q05793
Hspg2	Q05793
Hspg2	Q05793
Ttn	A2ASS6
Ttn	A2ASS6
Ttn	A2ASS6
Ttn	A2ASS6
Ttn	A2ASS6
Ttn	A2ASS6
Ttn	A2ASS6
Ttn	A2ASS6
Ttn	A2ASS6
Ttn	A2ASS6
Nudt19	P11930
Nudt19	P11930
Nudt19	P11930
Nudt19	P11930
Nudt19	P11930
Nudt19	P11930
Nudt19	P11930
Dync1h1	Q9JHU4
Dync1h1	Q9JHU4
Apeh	Q8R146
Apeh	Q8R146
Apeh	Q8R146
Apeh	Q8R146
Mtx2	O88441
Mtx2	O88441
Mtx2	O88441
Mtx2	O88441
Mtx2	O88441
Mtx2	O88441
Mtx2	O88441
Mtx2	O88441
Mtx2	O88441
Mtx2	O88441
Mtx2	O88441
Mtx2	O88441
Mtx2	O88441
Abcb8	Q9CXJ4
Abcb8	Q9CXJ4
Abcb8	Q9CXJ4
Abcb8	Q9CXJ4
Abcb8	Q9CXJ4
Abcb8	Q9CXJ4
Abcb8	Q9CXJ4
Abcb8	Q9CXJ4
Abcb8	Q9CXJ4
Abcb8	Q9CXJ4
Abcb8	Q9CXJ4
Abcb8	Q9CXJ4
Abcb8	Q9CXJ4
Pdlim5	Q8CI51
Pdlim5	Q8CI51
Pdlim5	Q8CI51
Pdlim5	Q8CI51
Pdlim5	Q8CI51
Pdlim5	Q8CI51
Pdlim5	Q8CI51
Pdlim5	Q8CI51
Pdlim5	Q8CI51
Wbp2	P97765
Rbpms	Q9WVB0
Rbpms	Q9WVB0
Aldh5a1	Q8BWF0
Aldh5a1	Q8BWF0
Aldh5a1	Q8BWF0
Aldh5a1	Q8BWF0
Aldh5a1	Q8BWF0
Aldh5a1	Q8BWF0
Aldh5a1	Q8BWF0
Aldh5a1	Q8BWF0
Aldh5a1	Q8BWF0
Aldh5a1	Q8BWF0
Aldh5a1	Q8BWF0
Aldh5a1	Q8BWF0
Aldh5a1	Q8BWF0
Acsm5	Q8BGA8
Acsm5	Q8BGA8
Acsm5	Q8BGA8
Acsm5	Q8BGA8
Mecr	Q9DCS3
Mecr	Q9DCS3
Mecr	Q9DCS3
Mecr	Q9DCS3
Crat	P47934
Crat	P47934
Crat	P47934
Crat	P47934
Crat	P47934
Crat	P47934
Crat	P47934
Crat	P47934
Crat	P47934
Crat	P47934
Crat	P47934
Crat	P47934
Crat	P47934
Crat	P47934
Crat	P47934
Crat	P47934
Crat	P47934
Crat	P47934
Crat	P47934
Crat	P47934
Crat	P47934
Crat	P47934
Crat	P47934
Crat	P47934
Crat	P47934
Mtpap	Q9D0D3
Mtpap	Q9D0D3
Mtpap	Q9D0D3
Mtpap	Q9D0D3
Mtpap	Q9D0D3
Mtpap	Q9D0D3
Peli1	Q8C669
Rpl4	Q9D8E6
Rpl4	Q9D8E6
Rpl4	Q9D8E6
Rpl4	Q9D8E6
Rpl4	Q9D8E6
Rpl4	Q9D8E6
Rpl4	Q9D8E6
Stat5b	P42232;P42230
Eif3b	Q8JZQ9
Eif3b	Q8JZQ9
Eif3b	Q8JZQ9
Eif3b	Q8JZQ9
Eif3b	Q8JZQ9
Eif3b	Q8JZQ9
Usp5	P56399
Usp5	P56399
Usp5	P56399
Usp5	P56399
Usp5	P56399
Usp5	P56399
Usp5	P56399
Usp5	P56399
Usp5	P56399
Usp5	P56399
Usp5	P56399
Usp5	P56399
Usp13	Q5BKP2
Usp13	Q5BKP2
Usp13	Q5BKP2
Usp13	Q5BKP2
Sh3bgrl	Q9JJU8
Sh3bgrl	Q9JJU8
Trak1	Q6PD31
Trak1	Q6PD31
Trak1	Q6PD31
Trak1	Q6PD31
Mrpl20	Q9CQL4
Mrpl20	Q9CQL4
Vps26a	P40336
Vps26a	P40336
Vps26a	P40336
Inpp1	P49442
Inpp1	P49442
Sh3bgr	Q9WUZ7
Sh3bgr	Q9WUZ7
Sh3bgr	Q9WUZ7
Sh3bgr	Q9WUZ7
Sh3bgr	Q9WUZ7
Sh3bgr	Q9WUZ7
Sh3bgr	Q9WUZ7
Sh3bgr	Q9WUZ7
Sh3bgr	Q9WUZ7
Sh3bgr	Q9WUZ7
Sh3bgr	Q9WUZ7
Sh3bgr	Q9WUZ7
Sh3bgr	Q9WUZ7
Sh3bgr	Q9WUZ7
Sh3bgr	Q9WUZ7
Sh3bgr	Q9WUZ7
Sh3bgr	Q9WUZ7
Sh3bgr	Q9WUZ7
Sh3bgr	Q9WUZ7
Sh3bgr	Q9WUZ7
Sh3bgr	Q9WUZ7
Nid1	P10493
Nid1	P10493
Nid1	P10493
Nid1	P10493
Nid1	P10493
Nid1	P10493
Nid1	P10493
Nid1	P10493
Nid1	P10493
Nid1	P10493
Nid1	P10493
Nid1	P10493
Nid1	P10493
Nid1	P10493
Nid1	P10493
Nid1	P10493
Nid1	P10493
Nid1	P10493
Nid1	P10493
Obscn	A2AAJ9
Obscn	A2AAJ9
Obscn	A2AAJ9
Obscn	A2AAJ9
Obscn	A2AAJ9
Bcl2l13	P59017
Bcl2l13	P59017
Bcl2l13	P59017
Bcl2l13	P59017
Bcl2l13	P59017
Bcl2l13	P59017
Bcl2l13	P59017
Bcl2l13	P59017
Bcl2l13	P59017
Bcl2l13	P59017
Bcl2l13	P59017
Cs	Q9CZU6
Cs	Q9CZU6
Cs	Q9CZU6
Dync1i2	O88487
Dync1i2	O88487
Dync1i2	O88487
Dync1i2	O88487
Dync1i2	O88487
Dync1i2	O88487
Dync1i2	O88487
Dync1i2	O88487
Txnrd1	Q9JMH6
Txnrd1	Q9JMH6
Txnrd1	Q9JMH6
Txnrd1	Q9JMH6
Apoa4	P06728
Apoa4	P06728
Apoa4	P06728
Apoa4	P06728
Me1	P06801
Me1	P06801
Me1	P06801
Me1	P06801
Me1	P06801
Me1	P06801
Me1	P06801
Me1	P06801
Me1	P06801
Alyref	O08583
Alyref	O08583
Alyref	O08583
Alyref	O08583
Alyref	O08583
Alyref	O08583
Alyref	O08583
Gatb	Q99JT1
Gatb	Q99JT1
Gatb	Q99JT1
Gatb	Q99JT1
Gatb	Q99JT1
Pzp	Q61838
Pzp	Q61838
Pzp	Q61838
Pzp	Q61838
Mug1	P28666;P28665
Mug1	P28666;P28665
Mug1	P28666;P28665
Mug1	P28666;P28665
Mug1	P28666;P28665
Mug1	P28666;P28665
Mug1	P28666;P28665
Dhrs4	Q99LB2
Dhrs4	Q99LB2
Dhrs4	Q99LB2
Dhrs4	Q99LB2
Dhrs4	Q99LB2
Dhrs4	Q99LB2
Hsdl2	Q2TPA8
Hsdl2	Q2TPA8
Hsdl2	Q2TPA8
Hsdl2	Q2TPA8
Hsdl2	Q2TPA8
Hsdl2	Q2TPA8
Hsdl2	Q2TPA8
Hsdl2	Q2TPA8
Hsdl2	Q2TPA8
Hsdl2	Q2TPA8
Hsdl2	Q2TPA8
Hsdl2	Q2TPA8
Hsdl2	Q2TPA8
Hsdl2	Q2TPA8
Hsdl2	Q2TPA8
Hsdl2	Q2TPA8
Hsdl2	Q2TPA8
Hsdl2	Q2TPA8
Hsdl2	Q2TPA8
Hsdl2	Q2TPA8
Hsdl2	Q2TPA8
Hsdl2	Q2TPA8
Hsdl2	Q2TPA8
Hsdl2	Q2TPA8
Hsdl2	Q2TPA8
Hsdl2	Q2TPA8
Hsdl2	Q2TPA8
Hsdl2	Q2TPA8
Hsdl2	Q2TPA8
Hsdl2	Q2TPA8
Hsdl2	Q2TPA8
Hsdl2	Q2TPA8
Hsdl2	Q2TPA8
Septin2	P42208
Septin2	P42208
Septin2	P42208
Septin2	P42208
Septin2	P42208
Septin2	P42208
Septin2	P42208
Septin2	P42208
Septin2	P42208
Snx2	Q9CWK8
Snx2	Q9CWK8
Gpam	Q61586
Gpam	Q61586
Gpam	Q61586
Dars1	Q922B2
Dars1	Q922B2
Dars1	Q922B2
Dars1	Q922B2
Dars1	Q922B2
Dars1	Q922B2
Dars1	Q922B2
Dars1	Q922B2
Dars1	Q922B2
Dars1	Q922B2
Dars1	Q922B2
Dars1	Q922B2
Atad3	Q925I1
Ssr3	Q9DCF9
Ssr3	Q9DCF9
Ssr3	Q9DCF9
Ssr3	Q9DCF9
Ssr3	Q9DCF9
Ssr3	Q9DCF9
Ssr3	Q9DCF9
Pcbp1	P60335
Pcbp1	P60335
Pcbp1	P60335
Pcbp1	P60335
Pcbp1	P60335
Pcbp1	P60335
Pcbp1	P60335
Pcbp1	P60335
Slc25a12	Q8BH59
Slc25a12	Q8BH59
Slc25a12	Q8BH59
Slc25a12	Q8BH59
Slc25a12	Q8BH59
Slc25a12	Q8BH59
Slc25a12	Q8BH59
Slc25a12	Q8BH59
Slc25a12	Q8BH59
Slc25a12	Q8BH59
Slc25a12	Q8BH59
Slc25a12	Q8BH59
Slc25a12	Q8BH59
Rexo2	Q9D8S4
Extl1	Q9JKV7
Extl1	Q9JKV7
Sptan1	P16546
Sptan1	P16546
Sptan1	P16546
Sptan1	P16546
Sptan1	P16546
Sptan1	P16546
Sptan1	P16546
Sptan1	P16546
Sptan1	P16546
Sptan1	P16546
Sptan1	P16546
Sptan1	P16546
Sptan1	P16546
Sptan1	P16546
Dst	Q91ZU6
Mapt	P10637
Mapt	P10637
Mapt	P10637
Mapt	P10637
Mapt	P10637
Mapt	P10637
Mapt	P10637
Mapt	P10637
Dsc2	P55292
Dsc2	P55292
Opa1	P58281
Opa1	P58281
Opa1	P58281
Opa1	P58281
Opa1	P58281
Opa1	P58281
Opa1	P58281
Opa1	P58281
Acads	Q07417
Acads	Q07417
Acads	Q07417
Acads	Q07417
Acads	Q07417
Acads	Q07417
Acads	Q07417
Acads	Q07417
Acads	Q07417
Acads	Q07417
Acads	Q07417
Acads	Q07417
Acads	Q07417
Acads	Q07417
Eif3m	Q99JX4
Eif3m	Q99JX4
Eif3m	Q99JX4
Sptan1	P16546
Sptan1	P16546
Sptan1	P16546
Sptan1	P16546
Sptan1	P16546
Sdhb	Q9CQA3
Sdhb	Q9CQA3
Sdhb	Q9CQA3
Sdhb	Q9CQA3
Sdhb	Q9CQA3
Sdhb	Q9CQA3
Sdhb	Q9CQA3
Eci1	P42125
Eci1	P42125
Eci1	P42125
Eci1	P42125
Ndufb11	O09111
Ndufb11	O09111
Ndufb11	O09111
Ndufb11	O09111
Ndufb11	O09111
Ndufb11	O09111
Ndufb11	O09111
Ndufb11	O09111
Ndufb11	O09111
Ndufb11	O09111
Ndufb11	O09111
Ndufb11	O09111
Ndufb11	O09111
Ndufb11	O09111
Ndufb11	O09111
Ndufb11	O09111
Ndufb11	O09111
Appl1	Q8K3H0
Appl1	Q8K3H0
Cp	Q61147
Cp	Q61147
Cp	Q61147
Hspa12b	Q9CZJ2
Hspa12b	Q9CZJ2
Myh11	O08638
Myh11	O08638
Myh11	O08638
Myh11	O08638
Myh11	O08638
Myh9	Q8VDD5
Myh9	Q8VDD5
Myh9	Q8VDD5
Ncln	Q8VCM8
Ncln	Q8VCM8
Ncln	Q8VCM8
Ogfr	Q99PG2
Ogfr	Q99PG2
Use1	Q9CQ56
Cd59a	O55186
Ktn1	Q61595
Ktn1	Q61595
Ktn1	Q61595
Ktn1	Q61595
Ktn1	Q61595
Ktn1	Q61595
Ktn1	Q61595
Ktn1	Q61595
Ktn1	Q61595
Ktn1	Q61595
Ktn1	Q61595
Ktn1	Q61595
Ktn1	Q61595
Tmem30a	Q8VEK0
Tmem30a	Q8VEK0
Tmem30a	Q8VEK0
Slmap	Q3URD3
Slmap	Q3URD3
Slmap	Q3URD3
Slmap	Q3URD3
Slmap	Q3URD3
Slmap	Q3URD3
Slmap	Q3URD3
Slmap	Q3URD3
Slmap	Q3URD3
Lasp1	Q61792
Lasp1	Q61792
Lasp1	Q61792
Lasp1	Q61792
Lasp1	Q61792
Lasp1	Q61792
Lasp1	Q61792
Lasp1	Q61792
Prkag1	O54950;Q91WG5
Prkag1	O54950;Q91WG5
Prkag1	O54950;Q91WG5
Prkag1	O54950;Q91WG5
Prkag1	O54950;Q91WG5
Prkag1	O54950;Q91WG5
Prkag1	O54950;Q91WG5
Prkag1	O54950;Q91WG5
Prkag1	O54950;Q91WG5
Prkag1	O54950;Q91WG5
Prkag1	O54950;Q91WG5
Isoc2a	P85094
Isoc2a	P85094
Isoc2a	P85094
Isoc2a	P85094
Isoc2a	P85094
Isoc2a	P85094
Isoc2a	P85094
Isoc2a	P85094
Isoc2a	P85094
Isoc2a	P85094
Isoc2a	P85094
Isoc2a	P85094
Isoc2a	P85094
Isoc2a	P85094
Isoc2a	P85094
Isoc2a	P85094
Isoc2a	P85094
Isoc2a	P85094
Isoc2a	P85094
Isoc2a	P85094
Isoc2a	P85094
Isoc2a	P85094
Isoc2a	P85094
Isoc2a	P85094
Isoc2a	P85094
Isoc2a	P85094
Isoc2a	P85094
Hnrnpf	Q9Z2X1
Hnrnpf	Q9Z2X1
Hnrnpf	Q9Z2X1
Hnrnpf	Q9Z2X1
Hnrnpf	Q9Z2X1
Hnrnpf	Q9Z2X1
Hnrnpf	Q9Z2X1
Mief2	Q5NCS9
Vps13c	Q8BX70
Mrpl44	Q9CY73
Mrpl44	Q9CY73
Mrpl44	Q9CY73
Mrpl44	Q9CY73
Mrpl44	Q9CY73
Ap2m1	P84091
Ap2m1	P84091
Nsf	P46460
Actn2	Q9JI91
Actn2	Q9JI91
Actn2	Q9JI91
Actn2	Q9JI91
Actn2	Q9JI91
Actn2	Q9JI91
Actn2	Q9JI91
Actn2	Q9JI91
Actn2	Q9JI91
Actn2	Q9JI91
Actn2	Q9JI91
Actn2	Q9JI91
Actn2	Q9JI91
Actn2	Q9JI91
FAM120A	Q6A0A9
FAM120A	Q6A0A9
FAM120A	Q6A0A9
FAM120A	Q6A0A9
Hspd1	P63038
Hspd1	P63038
Hspd1	P63038
Hspd1	P63038
Hspd1	P63038
Hspd1	P63038
Hspd1	P63038
Hspd1	P63038
Hspd1	P63038
Krt10	P02535
Krt10	P02535
Krt10	P02535
Krt10	P02535
Krt10	P02535
Ppp1ca;Ppp1cb	P63087;P62141;P62137
Ppp1ca;Ppp1cb	P63087;P62141;P62137
Ppp1ca;Ppp1cb	P63087;P62141;P62137
Ppp1ca;Ppp1cb	P63087;P62141;P62137
Ppp1ca;Ppp1cb	P63087;P62141;P62137
Ppp1ca;Ppp1cb	P63087;P62141;P62137
Ppp1ca;Ppp1cb	P63087;P62141;P62137
Ppp1ca;Ppp1cb	P63087;P62141;P62137
Ppp1ca;Ppp1cb	P63087;P62141;P62137
Ppp1ca;Ppp1cb	P63087;P62141;P62137
Ppp1ca;Ppp1cb	P63087;P62141;P62137
Ppp1ca;Ppp1cb	P63087;P62141;P62137
Ecpas	Q6PDI5
Ecpas	Q6PDI5
Ecpas	Q6PDI5
Ecpas	Q6PDI5
Bcat2	O35855
Bcat2	O35855
Bcat2	O35855
Bcat2	O35855
Bcat2	O35855
Bcat2	O35855
Vps35l	Q8BWQ6
Vps35l	Q8BWQ6
Vps35l	Q8BWQ6
Vps35l	Q8BWQ6
Vps35l	Q8BWQ6
Vps35l	Q8BWQ6
Clpp	O88696
Clpp	O88696
Clpp	O88696
Clpp	O88696
Clpp	O88696
Clpp	O88696
Clpp	O88696
Mcat	Q8R3F5
Mtif2	Q91YJ5
Mtif2	Q91YJ5
Mtif2	Q91YJ5
Mtif2	Q91YJ5
Pam	P97467
Pam	P97467
Pam	P97467
Ca2	P00920
Ca2	P00920
Ca2	P00920
Ca2	P00920
Ca2	P00920
Ca2	P00920
Ca2	P00920
Ca2	P00920
Ca2	P00920
Ca2	P00920
Ca2	P00920
Ca2	P00920
Ca2	P00920
Ca2	P00920
Ca2	P00920
Ca2	P00920
Ca2	P00920
Ca2	P00920
Dctn1	O08788
Dctn1	O08788
Dctn1	O08788
Dctn1	O08788
Tnpo1;Tnpo2	Q8BFY9;Q99LG2
Tnpo1;Tnpo2	Q8BFY9;Q99LG2
Tnpo1;Tnpo2	Q8BFY9;Q99LG2
Pdlim1	O70400
Pdlim1	O70400
Pdlim1	O70400
Pdlim1	O70400
Pdlim1	O70400
Pdlim1	O70400
Krt10	P08730;P02535
Krt10	P08730;P02535
Krt10	P08730;P02535
Krt10	P08730;P02535
Pgm1	Q9D0F9
Pgm1	Q9D0F9
Pgm1	Q9D0F9
Pgm1	Q9D0F9
Pgm1	Q9D0F9
Pgm1	Q9D0F9
Pgm1	Q9D0F9
Pgm1	Q9D0F9
Pgm1	Q9D0F9
Pgm1	Q9D0F9
Pgm1	Q9D0F9
Pygb	Q8CI94
Pygb	Q8CI94
Pygb	Q8CI94
Pygb	Q8CI94
Pygb	Q8CI94
Pygb	Q8CI94
Pygb	Q8CI94
Pygb	Q8CI94
Pygb	Q8CI94
Pygb	Q8CI94
Pygb	Q8CI94
Jph2	Q9ET78
Jph2	Q9ET78
Alb	P07724
Alb	P07724
Alb	P07724
Alb	P07724
Alb	P07724
Oxnad1	Q8VE38
Oxnad1	Q8VE38
Oxnad1	Q8VE38
Oxnad1	Q8VE38
Oxnad1	Q8VE38
Oxnad1	Q8VE38
Oxnad1	Q8VE38
Oxnad1	Q8VE38
Oxnad1	Q8VE38
Oxnad1	Q8VE38
Oxnad1	Q8VE38
Oxnad1	Q8VE38
Oxnad1	Q8VE38
Oxnad1	Q8VE38
Oxnad1	Q8VE38
Ttn	A2ASS6
Ttn	A2ASS6
Ttn	A2ASS6
Ttn	A2ASS6
Ttn	A2ASS6
Ttn	A2ASS6
Ttn	A2ASS6
Ttn	A2ASS6
Ttn	A2ASS6
Ttn	A2ASS6
Ttn	A2ASS6
Ttn	A2ASS6
Ttn	A2ASS6
Ttn	A2ASS6
Ttn	A2ASS6
Ttn	A2ASS6
Ttn	A2ASS6
Ttn	A2ASS6
Itih4	A6X935
Itih4	A6X935
Mrpl44	Q9CY73
Mrpl44	Q9CY73
Mrpl44	Q9CY73
Mrpl44	Q9CY73
Mrpl44	Q9CY73
Mrpl44	Q9CY73
Mrpl44	Q9CY73
Mrpl44	Q9CY73
Mrpl44	Q9CY73
Mrpl44	Q9CY73
Mrpl44	Q9CY73
Mrpl44	Q9CY73
Mrpl44	Q9CY73
Mrpl44	Q9CY73
Mrpl44	Q9CY73
Mrpl44	Q9CY73
Mrpl44	Q9CY73
Mrpl44	Q9CY73
Mrpl44	Q9CY73
Mrpl44	Q9CY73
Tial1	P52912;P70318
Tial1	P52912;P70318
Tial1	P52912;P70318
Tmem186	Q9CR76
Tmem186	Q9CR76
Tmem186	Q9CR76
Tmem186	Q9CR76
Spart	Q8R1X6
Spart	Q8R1X6
Atp5f1a	Q03265
Atp5f1a	Q03265
Atp5f1a	Q03265
Atp5f1a	Q03265
Atp5f1a	Q03265
Atp5f1a	Q03265
Atp5f1a	Q03265
Atp5f1a	Q03265
Atp5f1a	Q03265
Atp5f1a	Q03265
Atp5f1a	Q03265
Atp5f1a	Q03265
Atp5f1a	Q03265
Vwa8	Q8CC88
Vwa8	Q8CC88
Vwa8	Q8CC88
Vwa8	Q8CC88
Vwa8	Q8CC88
Vwa8	Q8CC88
Vwa8	Q8CC88
Vwa8	Q8CC88
Vwa8	Q8CC88
Vwa8	Q8CC88
Vwa8	Q8CC88
Vwa8	Q8CC88
Vwa8	Q8CC88
Vwa8	Q8CC88
Vwa8	Q8CC88
Vwa8	Q8CC88
Vwa8	Q8CC88
Fbln5	Q9WVH9
Cul3	Q9JLV5
Cul3	Q9JLV5
Cul3	Q9JLV5
Cul3	Q9JLV5
Ywhaq	P68254
Ywhaq	P68254
Rab28	Q99KL7
Rab28	Q99KL7
Dlat	Q8BMF4
Dlat	Q8BMF4
Dlat	Q8BMF4
Dlat	Q8BMF4
Dlat	Q8BMF4
Dlat	Q8BMF4
Dlat	Q8BMF4
Dlat	Q8BMF4
Dlat	Q8BMF4
Dlat	Q8BMF4
Dlat	Q8BMF4
Dlat	Q8BMF4
Dlat	Q8BMF4
Dlat	Q8BMF4
Dlat	Q8BMF4
Dlat	Q8BMF4
Dlat	Q8BMF4
Dlat	Q8BMF4
Dlat	Q8BMF4
Dlat	Q8BMF4
Dlat	Q8BMF4
Dlat	Q8BMF4
Uchl3	Q9JKB1
Uchl3	Q9JKB1
Uchl3	Q9JKB1
Abcb8	Q9CXJ4
Abcb8	Q9CXJ4
Abcb8	Q9CXJ4
Abcb8	Q9CXJ4
Abcb8	Q9CXJ4
Gsk3b	Q9WV60
Plec	Q9QXS1
Plec	Q9QXS1
Plec	Q9QXS1
Aspscr1	Q8VBT9
Aspscr1	Q8VBT9
Aspscr1	Q8VBT9
Aspscr1	Q8VBT9
Acaa2	Q8BWT1
Acaa2	Q8BWT1
Acaa2	Q8BWT1
Acaa2	Q8BWT1
Acaa2	Q8BWT1
Acaa2	Q8BWT1
Acaa2	Q8BWT1
Acaa2	Q8BWT1
Acaa2	Q8BWT1
Acaa2	Q8BWT1
Acaa2	Q8BWT1
Acaa2	Q8BWT1
Acaa2	Q8BWT1
Acaa2	Q8BWT1
Acaa2	Q8BWT1
Acaa2	Q8BWT1
Acaa2	Q8BWT1
Acaa2	Q8BWT1
Acaa2	Q8BWT1
Acaa2	Q8BWT1
Acaa2	Q8BWT1
Acaa2	Q8BWT1
Acaa2	Q8BWT1
Acaa2	Q8BWT1
Acaa2	Q8BWT1
Plec	Q9QXS1
Plec	Q9QXS1
Plec	Q9QXS1
Plec	Q9QXS1
Plec	Q9QXS1
Plec	Q9QXS1
Plec	Q9QXS1
Plec	Q9QXS1
Plec	Q9QXS1
Plec	Q9QXS1
Plec	Q9QXS1
Plec	Q9QXS1
Plec	Q9QXS1
Plec	Q9QXS1
Plec	Q9QXS1
Vcp	Q01853
Vcp	Q01853
Vcp	Q01853
Vcp	Q01853
Vcp	Q01853
Vcp	Q01853
Vcp	Q01853
Vcp	Q01853
Vcp	Q01853
Vcp	Q01853
Mtx1	P47802
Nae1	Q8VBW6
Nae1	Q8VBW6
Nae1	Q8VBW6
Nae1	Q8VBW6
Nae1	Q8VBW6
Dhodh	O35435
Dhodh	O35435
Dhodh	O35435
Dhodh	O35435
Dhodh	O35435
Dhodh	O35435
Dhodh	O35435
Hspa1b;Hspa8	Q61696;P17879;P63017
Hspa1b;Hspa8	Q61696;P17879;P63017
Hspa1b;Hspa8	Q61696;P17879;P63017
Hspa1b;Hspa8	Q61696;P17879;P63017
Hspa1b;Hspa8	Q61696;P17879;P63017
Hspa1b;Hspa8	Q61696;P17879;P63017
Hspa1b;Hspa8	Q61696;P17879;P63017
Hspa1b;Hspa8	Q61696;P17879;P63017
Hspa1b;Hspa8	Q61696;P17879;P63017
Hspa1b;Hspa8	Q61696;P17879;P63017
Hspa1b;Hspa8	Q61696;P17879;P63017
Hspa1b;Hspa8	Q61696;P17879;P63017
Hspa1b;Hspa8	Q61696;P17879;P63017
Hspa1b;Hspa8	Q61696;P17879;P63017
Hspa1b;Hspa8	Q61696;P17879;P63017
Hspa8	Q61696;P17879;P63017
Hspa8	Q61696;P17879;P63017
Hspa8	Q61696;P17879;P63017
Hspa8	Q61696;P17879;P63017
Hspa8	Q61696;P17879;P63017
Hspa8	Q61696;P17879;P63017
Hspa8	Q61696;P17879;P63017
Hspa8	Q61696;P17879;P63017
Gsn	P13020
Gsn	P13020
Gsn	P13020
Gsn	P13020
Gsn	P13020
Gsn	P13020
Gsn	P13020
Gsn	P13020
Gsn	P13020
Gsn	P13020
Gsn	P13020
Gsn	P13020
Gsn	P13020
Gsn	P13020
Gsn	P13020
Gsn	P13020
Gsn	P13020
Gsn	P13020
Gsn	P13020
Hk1	P17710
Hk1	P17710
Hk1	P17710
Hk1	P17710
Hk1	P17710
Hk1	P17710
Hk1	P17710
Hk1	P17710
Hk1	P17710
Hk1	P17710
Hk1	P17710
Hk1	P17710
Hk1	P17710
Hk1	P17710
Hk1	P17710
Hk1	P17710
Hk1	P17710
Otub1	Q7TQI3
Otub1	Q7TQI3
Otub1	Q7TQI3
Otub1	Q7TQI3
Psmd14	O35593
Psmd14	O35593
Psmd14	O35593
Psmd14	O35593
Psmd14	O35593
Psmd14	O35593
Psmd14	O35593
Ywhab	Q9CQV8
Ywhab	Q9CQV8
Ywhab	Q9CQV8
Eef1a1;Eef1a2	P10126;P62631
Eef1a1;Eef1a2	P10126;P62631
Eef1a1;Eef1a2	P10126;P62631
Krt12	Q64291
Krt12	Q64291
Prmt1	Q9JIF0
Prmt1	Q9JIF0
Prmt1	Q9JIF0
Prmt1	Q9JIF0
Tln2	Q71LX4
Tln2	Q71LX4
Tln2	Q71LX4
Tln2	Q71LX4
Tln2	Q71LX4
Tln2	Q71LX4
Tln2	Q71LX4
Tln2	Q71LX4
Tln2	Q71LX4
Tln2	Q71LX4
Tln2	Q71LX4
Tln2	Q71LX4
Ldb3	Q9JKS4
Ldb3	Q9JKS4
Ldb3	Q9JKS4
Ldb3	Q9JKS4
Psmc3	O88685
Psmc3	O88685
Psmc3	O88685
Psmc3	O88685
Psmc3	O88685
Psmc3	O88685
Psmc3	O88685
Psmc3	O88685
Psmc3	O88685
Psmc3	O88685
Psmc3	O88685
Psmc3	O88685
Psmc3	O88685
Psmc3	O88685
Tln1;Tln2	Q71LX4;P26039
Tln1;Tln2	Q71LX4;P26039
Uqcrc2	Q9DB77
Uqcrc2	Q9DB77
Uqcrc2	Q9DB77
Uqcrc2	Q9DB77
Uqcrc2	Q9DB77
Uqcrc2	Q9DB77
Uqcrc2	Q9DB77
Uqcrc2	Q9DB77
Uqcrc2	Q9DB77
Uqcrc2	Q9DB77
Uqcrc2	Q9DB77
Uqcrc2	Q9DB77
Uqcrc2	Q9DB77
Atp5f1a	Q03265
Fabp3	P11404
Fabp3	P11404
Fabp3	P11404
Fabp3	P11404
Fabp3	P11404
Fabp3	P11404
Fabp3	P11404
Fabp3	P11404
Fabp3	P11404
Fabp3	P11404
Fabp3	P11404
Fabp3	P11404
Fabp3	P11404
Fabp3	P11404
Vcl	Q64727
Pot1	Q91WC1
Pot1	Q91WC1
Pot1	Q91WC1
Pot1	Q91WC1
Pot1	Q91WC1
Wfs1	P56695
Wfs1	P56695
Ttn	A2ASS6
Ttn	A2ASS6
Ttn	A2ASS6
Ttn	A2ASS6
Ttn	A2ASS6
Ttn	A2ASS6
Ttn	A2ASS6
Ttn	A2ASS6
Ttn	A2ASS6
Ttn	A2ASS6
Galk2	Q68FH4
Cops6	O88545
Cops6	O88545
Cops6	O88545
Cops6	O88545
Cops6	O88545
Cops6	O88545
Mtch2	Q791V5
Mtch2	Q791V5
Mtch2	Q791V5
Mtch2	Q791V5
Mtch2	Q791V5
Mtch2	Q791V5
Mtch2	Q791V5
Mtch2	Q791V5
Mtch2	Q791V5
Mtch2	Q791V5
Mtch2	Q791V5
Mtch2	Q791V5
Mtch2	Q791V5
Mtch2	Q791V5
Ank1	Q02357
Ank1	Q02357
Samm50	Q8BGH2
Samm50	Q8BGH2
Samm50	Q8BGH2
Samm50	Q8BGH2
Samm50	Q8BGH2
Samm50	Q8BGH2
Samm50	Q8BGH2
Samm50	Q8BGH2
Samm50	Q8BGH2
Samm50	Q8BGH2
Samm50	Q8BGH2
Samm50	Q8BGH2
Samm50	Q8BGH2
Samm50	Q8BGH2
Samm50	Q8BGH2
Samm50	Q8BGH2
Samm50	Q8BGH2
Atp5f1d	Q9D3D9
Atp5f1d	Q9D3D9
Atp5f1d	Q9D3D9
Atp5f1d	Q9D3D9
Atp5f1d	Q9D3D9
Atp5f1d	Q9D3D9
Atp5f1d	Q9D3D9
Atp5f1d	Q9D3D9
Atp5f1d	Q9D3D9
Atp5f1d	Q9D3D9
Atp5f1d	Q9D3D9
Atp5f1d	Q9D3D9
Atp5f1d	Q9D3D9
Atp5f1d	Q9D3D9
Atp5f1d	Q9D3D9
Atp5f1d	Q9D3D9
Atp5f1d	Q9D3D9
Atp5f1d	Q9D3D9
Atp5f1d	Q9D3D9
Atp5f1d	Q9D3D9
Akr7a2	Q8CG76
Akr7a2	Q8CG76
Akr7a2	Q8CG76
Akr7a2	Q8CG76
Akr7a2	Q8CG76
Akr7a2	Q8CG76
Akr7a2	Q8CG76
Akr7a2	Q8CG76
Akr7a2	Q8CG76
Psmc2	P46471
Psmc2	P46471
Psmc2	P46471
Psmc2	P46471
Psmc2	P46471
Psmc2	P46471
Psmc2	P46471
Paip2b	Q91W45
Paip2b	Q91W45
Paip2b	Q91W45
Paip2b	Q91W45
Paip2b	Q91W45
Paip2b	Q91W45
Paip2b	Q91W45
Sptan1	P16546
Sptan1	P16546
Sptan1	P16546
Sptan1	P16546
Sptan1	P16546
Sptan1	P16546
Sptan1	P16546
Sptan1	P16546
Sptan1	P16546
Sptan1	P16546
Sptan1	P16546
Sptan1	P16546
Sptan1	P16546
Sptan1	P16546
Ppm1a	P49443
Ppm1a	P49443
Ppm1a	P49443
Yars1	Q91WQ3
Yars1	Q91WQ3
Yars1	Q91WQ3
Yars1	Q91WQ3
Yars1	Q91WQ3
Yars1	Q91WQ3
Ephx1	Q9D379
Rhoa;Rhob;Rhoc	P62746;Q9QUI0;Q62159
Rhoa;Rhob;Rhoc	P62746;Q9QUI0;Q62159
Rhoa;Rhob;Rhoc	P62746;Q9QUI0;Q62159
Rhoa;Rhob;Rhoc	P62746;Q9QUI0;Q62159
Rhoa;Rhob;Rhoc	P62746;Q9QUI0;Q62159
Rhoa;Rhob;Rhoc	P62746;Q9QUI0;Q62159
Rhoa;Rhob;Rhoc	P62746;Q9QUI0;Q62159
Rhoa;Rhob;Rhoc	P62746;Q9QUI0;Q62159
Yars1	Q91WQ3
Yars1	Q91WQ3
Myh8	P13542
Myh8	P13542
Myh8	P13542
Myh8	P13542
Myh8	P13542
Myh8	P13542
Myh8	P13542
Myh8	P13542
Myh8	P13542
Myh8	P13542
Myh8	P13542
Myh8	P13542
Myh8	P13542
Myh8	P13542
Myh8	P13542
Myh8	P13542
Myh8	P13542
Myh8	P13542
Myh8	P13542
Myh8	P13542
Myh8	P13542
Myh8	P13542
Myh8	P13542
Myh8	P13542
Myh8	P13542
Des	P31001
Got1	P05201
Got1	P05201
Got1	P05201
Ampd3	O08739
Ampd3	O08739
Ampd3	O08739
Ampd3	O08739
Ampd3	O08739
Ampd3	O08739
Ampd3	O08739
Ampd3	O08739
Pc	Q05920
Pc	Q05920
Pc	Q05920
Pc	Q05920
Pc	Q05920
Pc	Q05920
Pc	Q05920
Pc	Q05920
Pc	Q05920
Ryr2	E9Q401
Ryr2	E9Q401
Ryr2	E9Q401
Ryr2	E9Q401
Ryr2	E9Q401
Ryr2	E9Q401
Ryr2	E9Q401
Ryr2	E9Q401
Mars2	Q499X9
Pc	Q05920
Pc	Q05920
Pc	Q05920
Pc	Q05920
Bles03	Q8VD62
Bles03	Q8VD62
Lap3	Q9CPY7
Lap3	Q9CPY7
Lap3	Q9CPY7
Lap3	Q9CPY7
Lap3	Q9CPY7
Lap3	Q9CPY7
Lap3	Q9CPY7
Lap3	Q9CPY7
Lap3	Q9CPY7
Lap3	Q9CPY7
Fhl1	P97447
Fhl1	P97447
Fhl1	P97447
Fhl1	P97447
Fhl1	P97447
Fhl1	P97447
Fhl1	P97447
Clybl	Q8R4N0
Clybl	Q8R4N0
Clybl	Q8R4N0
Clybl	Q8R4N0
Clybl	Q8R4N0
Clybl	Q8R4N0
Clybl	Q8R4N0
Clybl	Q8R4N0
Clybl	Q8R4N0
Clybl	Q8R4N0
Clybl	Q8R4N0
Clybl	Q8R4N0
Clybl	Q8R4N0
Clybl	Q8R4N0
Clybl	Q8R4N0
Clybl	Q8R4N0
Clybl	Q8R4N0
Clybl	Q8R4N0
Clybl	Q8R4N0
Clybl	Q8R4N0
Clybl	Q8R4N0
Clybl	Q8R4N0
Rad23a	P54726
Rad23a	P54726
Rad23a	P54726
Cct7	P80313
Cct7	P80313
Cct7	P80313
Cct7	P80313
Cct7	P80313
Cct7	P80313
Cct7	P80313
Cct7	P80313
Cct7	P80313
Cct7	P80313
Cct7	P80313
Cct7	P80313
Cct7	P80313
Cct7	P80313
Cct7	P80313
Cct7	P80313
Cct7	P80313
Gpt	Q8QZR5
Gpt	Q8QZR5
Gpt	Q8QZR5
Gpt	Q8QZR5
Gpt	Q8QZR5
Psmb4	P99026
Psmb4	P99026
Psmb4	P99026
Psmb4	P99026
Psmb4	P99026
Psmb4	P99026
Psmb4	P99026
Psmb4	P99026
Psmb4	P99026
Psmb4	P99026
Psmb4	P99026
Psmb4	P99026
Acacb	Q5SWU9;E9Q4Z2
Acacb	Q5SWU9;E9Q4Z2
Acacb	Q5SWU9;E9Q4Z2
Acacb	Q5SWU9;E9Q4Z2
Acacb	Q5SWU9;E9Q4Z2
Acacb	Q5SWU9;E9Q4Z2
Acacb	Q5SWU9;E9Q4Z2
Acacb	Q5SWU9;E9Q4Z2
Psmb6	Q60692
Acbd3	Q8BMP6
Ttn	A2ASS6
Ttn	A2ASS6
Ttn	A2ASS6
Ttn	A2ASS6
Ttn	A2ASS6
Ttn	A2ASS6
Cct2	P80314
Cct2	P80314
Cct2	P80314
Cct2	P80314
Cct2	P80314
Cct2	P80314
Cct2	P80314
Cct2	P80314
Cct2	P80314
Cct2	P80314
Cct2	P80314
Cct2	P80314
Cct2	P80314
Cct2	P80314
Cct2	P80314
Cct2	P80314
Cct2	P80314
Cct2	P80314
Cct2	P80314
Cct2	P80314
Cct2	P80314
Cct2	P80314
Cct2	P80314
Apeh	Q8R146
Apeh	Q8R146
Apeh	Q8R146
Apeh	Q8R146
Apeh	Q8R146
Apeh	Q8R146
Apeh	Q8R146
Apeh	Q8R146
Apeh	Q8R146
Cul5	Q9D5V5
Cul5	Q9D5V5
Cul5	Q9D5V5
Cul5	Q9D5V5
Cul5	Q9D5V5
Nlrx1	Q3TL44
Nlrx1	Q3TL44
Nlrx1	Q3TL44
Nlrx1	Q3TL44
Nlrx1	Q3TL44
Nlrx1	Q3TL44
Dsg2	O55111
Slc25a42	Q8R0Y8
Slc25a42	Q8R0Y8
Slc25a42	Q8R0Y8
Slc25a42	Q8R0Y8
Slc25a42	Q8R0Y8
Slc25a42	Q8R0Y8
Slc25a42	Q8R0Y8
Slc25a42	Q8R0Y8
Slc25a42	Q8R0Y8
Slc25a42	Q8R0Y8
Slc25a42	Q8R0Y8
Slc25a42	Q8R0Y8
Slc25a42	Q8R0Y8
Slc25a42	Q8R0Y8
Slc25a42	Q8R0Y8
Slc25a42	Q8R0Y8
Slc25a42	Q8R0Y8
Slc25a42	Q8R0Y8
Slc25a42	Q8R0Y8
Slc25a42	Q8R0Y8
Slc25a42	Q8R0Y8
Slc25a42	Q8R0Y8
Slc25a42	Q8R0Y8
Slc25a42	Q8R0Y8
Slc25a42	Q8R0Y8
Slc25a42	Q8R0Y8
Tars1	Q9D0R2
Tars1	Q9D0R2
Tars1	Q9D0R2
Stx17	Q9D0I4
Naca	P70670
Naca	P70670
Naca	P70670
Naca	P70670
Naca	P70670
Ppm1f	Q8CGA0
Ppm1f	Q8CGA0
Nap1l4	Q78ZA7
Nap1l4	Q78ZA7
Nap1l4	Q78ZA7
Nap1l4	Q78ZA7
Itpa	Q9D892
Itpa	Q9D892
Itpa	Q9D892
Itpa	Q9D892
Itpa	Q9D892
Itpa	Q9D892
Itpa	Q9D892
Itpa	Q9D892
Eif3h	Q91WK2
Eif3h	Q91WK2
Eif3h	Q91WK2
Eif3h	Q91WK2
Eif3h	Q91WK2
Eif3h	Q91WK2
Eif3h	Q91WK2
Hspg2	Q05793
Hspg2	Q05793
Hspg2	Q05793
Hs1bp3	Q3TC93
Cavin2	Q63918
Cavin2	Q63918
Cavin2	Q63918
Cavin2	Q63918
Vim	P20152
Vim	P20152
Vim	P20152
Vim	P20152
Vim	P20152
Vim	P20152
Vim	P20152
Vim	P20152
Vim	P20152
Vim	P20152
Vim	P20152
Vim	P20152
Vim	P20152
Vim	P20152
Vim	P20152
Vim	P20152
Vim	P20152
Vim	P20152
Vim	P20152
Vim	P20152
Vim	P20152
Vim	P20152
Vim	P20152
Vim	P20152
Vim	P20152
Tln2	Q71LX4
Tln2	Q71LX4
Tln2	Q71LX4
Tln2	Q71LX4
Tln2	Q71LX4
Tln2	Q71LX4
Tln2	Q71LX4
Tln2	Q71LX4
Tln2	Q71LX4
Tln2	Q71LX4
Tln2	Q71LX4
Tln2	Q71LX4
Tln2	Q71LX4
Ddx5	Q61656
Ddx5	Q61656
Ddx5	Q61656
Stat5b	P42232;P42230
Stat5b	P42232;P42230
Bphl	Q8R164
Bphl	Q8R164
Bphl	Q8R164
Bphl	Q8R164
Bphl	Q8R164
Bphl	Q8R164
Bphl	Q8R164
Bphl	Q8R164
Bphl	Q8R164
Bphl	Q8R164
Bphl	Q8R164
Bphl	Q8R164
Bphl	Q8R164
Bphl	Q8R164
Bphl	Q8R164
Bphl	Q8R164
Ttn	A2ASS6
Ttn	A2ASS6
Ttn	A2ASS6
Ttn	A2ASS6
Ttn	A2ASS6
Ttn	A2ASS6
Ttn	A2ASS6
Ttn	A2ASS6
Ttn	A2ASS6
Ttn	A2ASS6
Ttn	A2ASS6
Ttn	A2ASS6
Ttn	A2ASS6
Ttn	A2ASS6
Ttn	A2ASS6
Ttn	A2ASS6
Ttn	A2ASS6
Ttn	A2ASS6
Ttn	A2ASS6
Ttn	A2ASS6
Ttn	A2ASS6
Ttn	A2ASS6
Pcbp1	P60335
Pcbp1	P60335
Pcbp1	P60335
Pcbp1	P60335
Pcbp1	P60335
Pcbp1	P60335
Pcbp1	P60335
Pcbp1	P60335
Pcbp1	P60335
Pcbp1	P60335
Pcbp1	P60335
Pcbp1	P60335
Pcbp2	Q61990
Pcbp2	Q61990
Pcbp2	Q61990
Pcbp2	Q61990
Pcbp2	Q61990
Pcbp2	Q61990
Pcbp2	Q61990
Pcbp2	Q61990
Pcbp2	Q61990
Pcbp2	Q61990
Pcbp2	Q61990
Pcbp2	Q61990
Yars2	Q8BYL4
Yars2	Q8BYL4
Yars2	Q8BYL4
Yars2	Q8BYL4
Yars2	Q8BYL4
Dlg1	Q811D0
Dlg1	Q811D0
Dlg1	Q811D0
Atp2b1;Atp2b4	Q6Q477;Q9R0K7;G5E829
Ttn	A2ASS6
Ttn	A2ASS6
Ttn	A2ASS6
Ttn	A2ASS6
Ttn	A2ASS6
Ttn	A2ASS6
Ttn	A2ASS6
Ttn	A2ASS6
Ttn	A2ASS6
Ttn	A2ASS6
Ttn	A2ASS6
Ttn	A2ASS6
Ttn	A2ASS6
Ttn	A2ASS6
Ttn	A2ASS6
Ldha	P06151
Ldha	P06151
Ldha	P06151
	Q9D937
Rps9	Q6ZWN5
Rps9	Q6ZWN5
Rps9	Q6ZWN5
Rps9	Q6ZWN5
Rps9	Q6ZWN5
Rps9	Q6ZWN5
Rps9	Q6ZWN5
Rps9	Q6ZWN5
Rps9	Q6ZWN5
Rps9	Q6ZWN5
Rps9	Q6ZWN5
Rps9	Q6ZWN5
Rps9	Q6ZWN5
Acaa1a	Q8VCH0;Q921H8
Acaa1a	Q8VCH0;Q921H8
Acaa1a	Q8VCH0;Q921H8
Acaa1a	Q8VCH0;Q921H8
Acaa1a	Q8VCH0;Q921H8
Acaa1a	Q8VCH0;Q921H8
Acaa1a	Q8VCH0;Q921H8
Acaa1a	Q8VCH0;Q921H8
Acaa1a	Q8VCH0;Q921H8
Acaa1a	Q8VCH0;Q921H8
Acaa1a	Q8VCH0;Q921H8
Acaa1a	Q8VCH0;Q921H8
Acaa1a	Q8VCH0;Q921H8
Anxa5	P48036
Anxa5	P48036
Anxa5	P48036
Anxa5	P48036
Anxa5	P48036
Anxa5	P48036
Anxa5	P48036
Anxa5	P48036
Anxa5	P48036
Anxa5	P48036
Anxa5	P48036
Anxa5	P48036
Anxa5	P48036
Ptges2	Q8BWM0
Ptges2	Q8BWM0
Ptges2	Q8BWM0
Ptges2	Q8BWM0
Ptges2	Q8BWM0
Ptges2	Q8BWM0
Ptges2	Q8BWM0
Ptges2	Q8BWM0
Ptges2	Q8BWM0
Ptges2	Q8BWM0
Rap1a	P62835
Rap1a	P62835
Sptan1	P16546
Sptan1	P16546
Sptan1	P16546
Sptan1	P16546
Sptan1	P16546
Sptan1	P16546
Iars2	Q8BIJ6
Iars2	Q8BIJ6
Iars2	Q8BIJ6
Iars2	Q8BIJ6
Iars2	Q8BIJ6
Iars2	Q8BIJ6
Iars2	Q8BIJ6
Iars2	Q8BIJ6
Iars2	Q8BIJ6
Iars2	Q8BIJ6
Iars2	Q8BIJ6
Ipo5	Q8BKC5
Ipo5	Q8BKC5
Letm1	Q9Z2I0
Letm1	Q9Z2I0
Letm1	Q9Z2I0
Letm1	Q9Z2I0
Letm1	Q9Z2I0
Letm1	Q9Z2I0
Letm1	Q9Z2I0
Letm1	Q9Z2I0
Letm1	Q9Z2I0
Letm1	Q9Z2I0
Letm1	Q9Z2I0
Letm1	Q9Z2I0
Letm1	Q9Z2I0
Letm1	Q9Z2I0
Letm1	Q9Z2I0
Letm1	Q9Z2I0
Letm1	Q9Z2I0
Abhd16a	Q9Z1Q2
Acad11	Q80XL6
Acad11	Q80XL6
Acad11	Q80XL6
Acad11	Q80XL6
Acad11	Q80XL6
Psmd13	Q9WVJ2
Psmd13	Q9WVJ2
Rab1A;Rab1b	P62821;Q9D1G1
Rab1b	P62821;Q9D1G1
Rab1b	P62821;Q9D1G1
Got2	P05202
Ndufs2	Q91WD5
Ndufs2	Q91WD5
Ndufs2	Q91WD5
Ndufs2	Q91WD5
Ndufs2	Q91WD5
Ndufs2	Q91WD5
Ndufs2	Q91WD5
Ndufs2	Q91WD5
Ndufs2	Q91WD5
Ndufs2	Q91WD5
Ndufs2	Q91WD5
Ndufs2	Q91WD5
Ndufs2	Q91WD5
Ndufs2	Q91WD5
Ndufs2	Q91WD5
Ndufs2	Q91WD5
Ndufs2	Q91WD5
Ndufs2	Q91WD5
Ndufs2	Q91WD5
Ndufs2	Q91WD5
Ndufs2	Q91WD5
Ndufs2	Q91WD5
Ndufs2	Q91WD5
Ndufs2	Q91WD5
Ndufs2	Q91WD5
Klhl31	Q8BWA5
Klhl31	Q8BWA5
Klhl31	Q8BWA5
Klhl31	Q8BWA5
Klhl31	Q8BWA5
Dgke	Q9R1C6
Fnta	Q61239
Fnta	Q61239
Fnta	Q61239
Fnta	Q61239
Fnta	Q61239
Fnta	Q61239
Rps8	P62242
Rps8	P62242
Rps8	P62242
Rps8	P62242
Rps8	P62242
Rps8	P62242
Rps8	P62242
Rps8	P62242
Rps8	P62242
Rps8	P62242
Rps8	P62242
Rps8	P62242
Rps8	P62242
Rps8	P62242
Rps8	P62242
Rps8	P62242
Sigmar1	O55242
Bzw2	Q91VK1
Bzw2	Q91VK1
Bzw2	Q91VK1
Bzw2	Q91VK1
Bzw2	Q91VK1
Bzw2	Q91VK1
Bzw2	Q91VK1
Bzw2	Q91VK1
Ganab	Q8BHN3
Ganab	Q8BHN3
Ganab	Q8BHN3
Ganab	Q8BHN3
Ganab	Q8BHN3
Ganab	Q8BHN3
Ganab	Q8BHN3
Tagln2	Q9WVA4
Tagln2	Q9WVA4
Tagln2	Q9WVA4
Tagln2	Q9WVA4
Tagln2	Q9WVA4
Tagln2	Q9WVA4
Ryr2	E9Q401
Actn2	Q9JI91
Eif3l	Q8QZY1
Eif3l	Q8QZY1
Oat	P29758
Oat	P29758
Oat	P29758
Oat	P29758
Oat	P29758
Oat	P29758
Oat	P29758
Oat	P29758
Oat	P29758
Oat	P29758
Vwa8	Q8CC88
Vwa8	Q8CC88
Vwa8	Q8CC88
Vwa8	Q8CC88
Vwa8	Q8CC88
Vwa8	Q8CC88
Vwa8	Q8CC88
Vwa8	Q8CC88
Vwa8	Q8CC88
Vwa8	Q8CC88
Cpt2	P52825
Cpt2	P52825
Cpt2	P52825
Cpt2	P52825
Cpt2	P52825
Cpt2	P52825
Cpt2	P52825
Plec	Q9QXS1
Plec	Q9QXS1
Plec	Q9QXS1
Plec	Q9QXS1
Plec	Q9QXS1
Ak4	Q9WUR9
Ak4	Q9WUR9
D3Ertd751e	Q8BGN2
D3Ertd751e	Q8BGN2
D3Ertd751e	Q8BGN2
Bckdha	P50136
Bckdha	P50136
Bckdha	P50136
Bckdha	P50136
Bckdha	P50136
Bckdha	P50136
Bckdha	P50136
Bckdha	P50136
Emc1	Q8C7X2
Strn3	Q9ERG2
Strn3	Q9ERG2
Strn3	Q9ERG2
Strn3	Q9ERG2
Emd	O08579
Ldb3	Q9JKS4
Ldb3	Q9JKS4
Ldb3	Q9JKS4
Ldb3	Q9JKS4
Ldb3	Q9JKS4
Ldb3	Q9JKS4
Ldb3	Q9JKS4
Ldb3	Q9JKS4
Ldb3	Q9JKS4
Ldb3	Q9JKS4
Ldb3	Q9JKS4
Ldb3	Q9JKS4
Ldb3	Q9JKS4
Ldb3	Q9JKS4
Ldb3	Q9JKS4
Ldb3	Q9JKS4
Ldb3	Q9JKS4
Ldb3	Q9JKS4
Ldb3	Q9JKS4
Ldb3	Q9JKS4
Ldb3	Q9JKS4
Ldb3	Q9JKS4
Ldb3	Q9JKS4
Ldb3	Q9JKS4
Ldb3	Q9JKS4
Ldb3	Q9JKS4
Ldb3	Q9JKS4
Ldb3	Q9JKS4
Nipsnap2	O55126
Nipsnap2	O55126
Nipsnap2	O55126
Nipsnap2	O55126
Nipsnap2	O55126
Nipsnap2	O55126
Nipsnap2	O55126
Nipsnap2	O55126
Nipsnap2	O55126
Nipsnap2	O55126
Ddx3x;Ddx3y	Q62167;P16381;Q62095
Ddx3x;Ddx3y	Q62167;P16381;Q62095
Ddx3x;Ddx3y	Q62167;P16381;Q62095
Ddx3x;Ddx3y	Q62167;P16381;Q62095
Ddx3x;Ddx3y	Q62167;P16381;Q62095
Ddx3x;Ddx3y	Q62167;P16381;Q62095
Ddx3x;Ddx3y	Q62167;P16381;Q62095
Ddx3x;Ddx3y	Q62167;P16381;Q62095
Ddx3x;Ddx3y	Q62167;P16381;Q62095
Copb2	O55029
Septin7	O55131
Septin7	O55131
Septin7	O55131
Septin7	O55131
Septin7	O55131
Septin7	O55131
Ndufb8	Q9D6J5
Ndufb8	Q9D6J5
Ndufb8	Q9D6J5
Ndufb8	Q9D6J5
Ndufb8	Q9D6J5
Ndufb8	Q9D6J5
Ndufb8	Q9D6J5
Ndufb8	Q9D6J5
Ndufb8	Q9D6J5
Ndufb8	Q9D6J5
Pdcd6ip	Q9WU78
Pdcd6ip	Q9WU78
Pdcd6ip	Q9WU78
Pdcd6ip	Q9WU78
Pdap1	Q3UHX2
Pdap1	Q3UHX2
Pdap1	Q3UHX2
Pdap1	Q3UHX2
Pdap1	Q3UHX2
FAM120A	Q6A0A9
FAM120A	Q6A0A9
FAM120A	Q6A0A9
FAM120A	Q6A0A9
FAM120A	Q6A0A9
FAM120A	Q6A0A9
Cops5	O35864
Cops5	O35864
Cops5	O35864
Itih1	Q61702
Cyb5b	Q9CQX2
Cyb5b	Q9CQX2
Cyb5b	Q9CQX2
Cyb5b	Q9CQX2
Cyb5b	Q9CQX2
Cyb5b	Q9CQX2
Cyb5b	Q9CQX2
Cyb5b	Q9CQX2
Cyb5b	Q9CQX2
Rftn1	Q6A0D4
Rftn1	Q6A0D4
Rftn1	Q6A0D4
G3bp1	P97855
G3bp1	P97855
G3bp1	P97855
G3bp1	P97855
G3bp1	P97855
G3bp1	P97855
Fh	P97807
Fh	P97807
Psmd1	Q3TXS7
Psmd1	Q3TXS7
Cp	Q61147
Cp	Q61147
Cp	Q61147
Cp	Q61147
Cp	Q61147
Cp	Q61147
Cp	Q61147
Cp	Q61147
Anxa2	P07356
Anxa2	P07356
Anxa2	P07356
Anxa2	P07356
Anxa2	P07356
Anxa2	P07356
Anxa2	P07356
Anxa2	P07356
Anxa2	P07356
Anxa2	P07356
Anxa2	P07356
Anxa2	P07356
Aldh6a1	Q9EQ20
Aldh6a1	Q9EQ20
Aldh6a1	Q9EQ20
Tuba4a;Tuba8	P68369;P68373;P68368;P05214;Q9JJZ2;P05213
Tuba4a;Tuba8	P68369;P68373;P68368;P05214;Q9JJZ2;P05213
Tuba4a;Tuba8	P68369;P68373;P68368;P05214;Q9JJZ2;P05213
Tuba4a;Tuba8	P68369;P68373;P68368;P05214;Q9JJZ2;P05213
Tuba4a;Tuba8	P68369;P68373;P68368;P05214;Q9JJZ2;P05213
Tuba4a;Tuba8	P68369;P68373;P68368;P05214;Q9JJZ2;P05213
Tuba1c;Tuba4a;Tuba8	P68369;P68373;P68368;P05214;Q9JJZ2;P05213
Tuba1c;Tuba4a;Tuba8	P68369;P68373;P68368;P05214;Q9JJZ2;P05213
Tuba1c;Tuba4a;Tuba8	P68369;P68373;P68368;P05214;Q9JJZ2;P05213
Tuba1c;Tuba4a;Tuba8	P68369;P68373;P68368;P05214;Q9JJZ2;P05213
Tuba1c;Tuba4a;Tuba8	P68369;P68373;P68368;P05214;Q9JJZ2;P05213
Tuba1c;Tuba4a;Tuba8	P68369;P68373;P68368;P05214;Q9JJZ2;P05213
Tuba1c;Tuba4a;Tuba8	P68369;P68373;P68368;P05214;Q9JJZ2;P05213
Tuba1c;Tuba4a;Tuba8	P68369;P68373;P68368;P05214;Q9JJZ2;P05213
Tuba1c;Tuba4a;Tuba8	P68369;P68373;P68368;P05214;Q9JJZ2;P05213
Tuba1c;Tuba4a;Tuba8	P68369;P68373;P68368;P05214;Q9JJZ2;P05213
Alad	P10518
Alad	P10518
Alad	P10518
Alad	P10518
Alad	P10518
Alad	P10518
Alad	P10518
Alad	P10518
Alad	P10518
Sorbs1	Q62417
Sorbs1	Q62417
Sorbs1	Q62417
Lonp1	Q8CGK3
Lonp1	Q8CGK3
Lonp1	Q8CGK3
Lonp1	Q8CGK3
Pxmp2	P42925
Pxmp2	P42925
Pxmp2	P42925
Pxmp2	P42925
Pxmp2	P42925
Pxmp2	P42925
Pxmp2	P42925
Fahd2	Q3TC72
Fahd2	Q3TC72
Mvp	Q9EQK5
Mvp	Q9EQK5
Mvp	Q9EQK5
Chchd2	Q9D1L0
Chchd2	Q9D1L0
Chchd2	Q9D1L0
Chchd2	Q9D1L0
Chchd2	Q9D1L0
Chchd2	Q9D1L0
Chchd2	Q9D1L0
Chchd2	Q9D1L0
Chchd2	Q9D1L0
Chchd2	Q9D1L0
Chchd2	Q9D1L0
Chchd2	Q9D1L0
Chchd2	Q9D1L0
Chchd2	Q9D1L0
Chchd2	Q9D1L0
Ech1	O35459
Ech1	O35459
Ech1	O35459
Ech1	O35459
Ech1	O35459
Ech1	O35459
Ech1	O35459
Ech1	O35459
Ech1	O35459
Ech1	O35459
Ech1	O35459
Ech1	O35459
Ech1	O35459
Hsp90ab1	P11499
Hsp90ab1	P11499
Hsp90ab1	P11499
Hsp90ab1	P11499
Hsp90ab1	P11499
Hsp90ab1	P11499
Hsp90ab1	P11499
Hsp90ab1	P11499
Hsp90ab1	P11499
Hsp90ab1	P11499
Hsp90ab1	P11499
Hsp90aa1	P07901
Hsp90aa1	P07901
Hsp90aa1	P07901
Hsp90aa1	P07901
Hsp90aa1	P07901
Hsp90aa1	P07901
Hsp90aa1	P07901
Hsp90aa1	P07901
Hsp90aa1	P07901
Hsp90aa1	P07901
Hsp90aa1	P07901
Sptan1	P16546
Sptan1	P16546
Sptan1	P16546
Sptan1	P16546
Sptan1	P16546
Sptan1	P16546
Sptan1	P16546
Sptan1	P16546
Sptan1	P16546
Sptan1	P16546
Sptan1	P16546
Sptan1	P16546
Sptan1	P16546
Sptan1	P16546
Hspb6	Q5EBG6
Hspb6	Q5EBG6
Hspb6	Q5EBG6
Hspb6	Q5EBG6
Bckdha	P50136
Bckdha	P50136
Coq9	Q8K1Z0
Coq9	Q8K1Z0
Coq9	Q8K1Z0
Coq9	Q8K1Z0
Coq9	Q8K1Z0
Psmd2	Q8VDM4
Psmd2	Q8VDM4
Psmd2	Q8VDM4
Psmd2	Q8VDM4
Psmd2	Q8VDM4
Psmd2	Q8VDM4
Psmd2	Q8VDM4
Lamc1	P02468
Lamc1	P02468
Lamc1	P02468
Lamc1	P02468
Lamc1	P02468
Lamc1	P02468
Eef2	P58252
Myh6	Q02566
Myh6	Q02566
Myh6	Q02566
Myh6	Q02566
Myh6	Q02566
Myh6	Q02566
Myh6	Q02566
Myh6	Q02566
Myh6	Q02566
Myh6	Q02566
Myh6	Q02566
Myh6	Q02566
Myh6	Q02566
Myh6	Q02566
Myh6	Q02566
Myh6	Q02566
Myh6	Q02566
Myh6	Q02566
Myh6	Q02566
Myh6	Q02566
Myh6	Q02566
Myh6	Q02566
Myh6	Q02566
Myh6	Q02566
Myh6	Q02566
Myh6	Q02566
Glud1	P26443
Glud1	P26443
Glud1	P26443
Glud1	P26443
Glud1	P26443
Glud1	P26443
Plec	Q9QXS1
Plec	Q9QXS1
Rpl9	P51410
Rpl9	P51410
Rpl9	P51410
Rpl9	P51410
Rpl9	P51410
Rpl9	P51410
Rpl9	P51410
Rpl9	P51410
Rpl9	P51410
Rpl9	P51410
Rpl9	P51410
Gaa	P70699
Gaa	P70699
Dnaja3	Q99M87
Dnaja3	Q99M87
Dnaja3	Q99M87
Dnaja3	Q99M87
Dnaja3	Q99M87
Dnaja3	Q99M87
Dnaja3	Q99M87
Dnaja3	Q99M87
Dnaja3	Q99M87
Dnaja3	Q99M87
Dnaja3	Q99M87
Dnaja3	Q99M87
Dnaja3	Q99M87
Dnaja3	Q99M87
Dnaja3	Q99M87
Dnaja3	Q99M87
Dnaja3	Q99M87
Dnaja3	Q99M87
Dnaja3	Q99M87
Dnaja3	Q99M87
Dnaja3	Q99M87
Dnaja3	Q99M87
Acot8	P58137
Pdxk	Q8K183
Pdxk	Q8K183
Pdxk	Q8K183
Pdxk	Q8K183
Pdxk	Q8K183
Pdxk	Q8K183
Myh6;Myh7;Myh8	P13542;Q91Z83;Q5SX39;Q02566
Myh6;Myh7;Myh8	P13542;Q91Z83;Q5SX39;Q02566
Myh6;Myh7;Myh8	P13542;Q91Z83;Q5SX39;Q02566
Myh6;Myh7;Myh8	P13542;Q91Z83;Q5SX39;Q02566
Myh6;Myh7;Myh8	P13542;Q91Z83;Q5SX39;Q02566
Myh6;Myh7;Myh8	P13542;Q91Z83;Q5SX39;Q02566
Myh6;Myh7;Myh8	P13542;Q91Z83;Q5SX39;Q02566
Myh6;Myh7;Myh8	P13542;Q91Z83;Q5SX39;Q02566
Myh6;Myh7;Myh8	P13542;Q91Z83;Q5SX39;Q02566
Myh6;Myh7;Myh8	P13542;Q91Z83;Q5SX39;Q02566
Myh6;Myh7;Myh8	P13542;Q91Z83;Q5SX39;Q02566
Myh6;Myh7;Myh8	P13542;Q91Z83;Q5SX39;Q02566
Myh6;Myh7;Myh8	P13542;Q91Z83;Q5SX39;Q02566
Myh6;Myh7;Myh8	P13542;Q91Z83;Q5SX39;Q02566
Myh6;Myh7;Myh8	P13542;Q91Z83;Q5SX39;Q02566
Myh6;Myh7;Myh8	P13542;Q91Z83;Q5SX39;Q02566
Myh6;Myh7;Myh8	P13542;Q91Z83;Q5SX39;Q02566
Myh6;Myh7;Myh8	P13542;Q91Z83;Q5SX39;Q02566
Myh6;Myh7;Myh8	P13542;Q91Z83;Q5SX39;Q02566
Myh6;Myh7;Myh8	P13542;Q91Z83;Q5SX39;Q02566
Myh6;Myh7;Myh8	P13542;Q91Z83;Q5SX39;Q02566
Myh6;Myh7;Myh8	P13542;Q91Z83;Q5SX39;Q02566
Myh6;Myh7;Myh8	P13542;Q91Z83;Q5SX39;Q02566
Myh6;Myh7;Myh8	P13542;Q91Z83;Q5SX39;Q02566
Myh6;Myh7;Myh8	P13542;Q91Z83;Q5SX39;Q02566
Myh6;Myh7;Myh8	P13542;Q91Z83;Q5SX39;Q02566
Myh6;Myh7;Myh8	P13542;Q91Z83;Q5SX39;Q02566
Myh6;Myh7;Myh8	P13542;Q91Z83;Q5SX39;Q02566
Myh6;Myh7;Myh8	P13542;Q91Z83;Q5SX39;Q02566
Myh6;Myh7;Myh8	P13542;Q91Z83;Q5SX39;Q02566
Myh6;Myh7;Myh8	P13542;Q91Z83;Q5SX39;Q02566
Cfb	P04186
Rps17	P63276
Rps17	P63276
Rps17	P63276
Rps17	P63276
Rps17	P63276
Rps17	P63276
Rps17	P63276
Rps17	P63276
Rps17	P63276
Rps17	P63276
Rps17	P63276
Vars1	Q9Z1Q9
Vars1	Q9Z1Q9
Vars1	Q9Z1Q9
Ndufb7	Q9CR61
Ndufb7	Q9CR61
Ndufb7	Q9CR61
Ndufb7	Q9CR61
Myh7	Q91Z83
Myh7	Q91Z83
Myh7	Q91Z83
Myh7	Q91Z83
Myh7	Q91Z83
Myh7	Q91Z83
Rab2a	P53994
Rab2a	P53994
Rab2a	P53994
Ttn	A2ASS6
Ttn	A2ASS6
Ttn	A2ASS6
Ttn	A2ASS6
Ttn	A2ASS6
Ttn	A2ASS6
Ttn	A2ASS6
Ttn	A2ASS6
Ttn	A2ASS6
Ttn	A2ASS6
Ttn	A2ASS6
Ttn	A2ASS6
Fblim1	Q71FD7
Ttn	A2ASS6
Ttn	A2ASS6
Ttn	A2ASS6
Ttn	A2ASS6
Ttn	A2ASS6
Acot2	Q9QYR9
Acot2	Q9QYR9
Acot2	Q9QYR9
Acot2	Q9QYR9
Acot2	Q9QYR9
Acot2	Q9QYR9
Acot2	Q9QYR9
Acot2	Q9QYR9
Acot2	Q9QYR9
Acot2	Q9QYR9
Acot2	Q9QYR9
Acot2	Q9QYR9
Acot2	Q9QYR9
Acot2	Q9QYR9
Acot2	Q9QYR9
Acot2	Q9QYR9
Cox4i1	P19783
Cox4i1	P19783
Cox4i1	P19783
Cox4i1	P19783
Cox4i1	P19783
Cox4i1	P19783
Cox4i1	P19783
Cox4i1	P19783
Cox4i1	P19783
Cox4i1	P19783
Cox4i1	P19783
Cox4i1	P19783
Cox4i1	P19783
Cox4i1	P19783
Cox4i1	P19783
Cox4i1	P19783
Cox4i1	P19783
Cox4i1	P19783
Cox4i1	P19783
Cox4i1	P19783
Cox4i1	P19783
Cox4i1	P19783
Cox4i1	P19783
Cox4i1	P19783
Cox4i1	P19783
Cox4i1	P19783
Myo18a	Q9JMH9
Mrpl55	Q9CZ83
Sptan1	P16546
Sptan1	P16546
Sptan1	P16546
Sptan1	P16546
Sptan1	P16546
Sptan1	P16546
Sptan1	P16546
Sptan1	P16546
Sptan1	P16546
Sptan1	P16546
Sptan1	P16546
Atp2a2	O55143
Tomm40l	Q9CZR3
Tomm40l	Q9CZR3
Tomm40l	Q9CZR3
Tomm40l	Q9CZR3
Tomm40l	Q9CZR3
Tomm40l	Q9CZR3
Tomm40l	Q9CZR3
Ryr2	E9Q401
Ryr2	E9Q401
Ryr2	E9Q401
Ryr2	E9Q401
Ryr2	E9Q401
Ryr2	E9Q401
Art3	Q8R2G4
Ugp2	Q91ZJ5
Ndufb9	Q9CQJ8
Ndufb9	Q9CQJ8
Ndufb9	Q9CQJ8
Ndufb9	Q9CQJ8
Ndufb9	Q9CQJ8
Ndufb9	Q9CQJ8
Ndufb9	Q9CQJ8
Ndufb9	Q9CQJ8
Ndufb9	Q9CQJ8
Vdac1	Q60932
Vdac1	Q60932
Vdac1	Q60932
Vdac1	Q60932
Vdac1	Q60932
Vdac1	Q60932
Vdac1	Q60932
Vdac1	Q60932
Vdac1	Q60932
Vdac1	Q60932
Vdac1	Q60932
Serpinb1a	Q9D154
Lpl	P11152
Lpl	P11152
Lpl	P11152
Lpl	P11152
Lpl	P11152
Lpl	P11152
Lpl	P11152
Lpl	P11152
Lpl	P11152
Lpl	P11152
Aldh9a1	Q9JLJ2
Aldh9a1	Q9JLJ2
Aldh9a1	Q9JLJ2
Ganab	Q8BHN3
Ganab	Q8BHN3
Ganab	Q8BHN3
Ganab	Q8BHN3
Dync1h1	Q9JHU4
Dync1h1	Q9JHU4
Dync1h1	Q9JHU4
Dync1h1	Q9JHU4
Dync1h1	Q9JHU4
Dync1h1	Q9JHU4
Dync1h1	Q9JHU4
Ttn	A2ASS6
Ttn	A2ASS6
Ttn	A2ASS6
Ttn	A2ASS6
Ttn	A2ASS6
Ttn	A2ASS6
Ttn	A2ASS6
Ttn	A2ASS6
Ckmt2	Q6P8J7
Ckmt2	Q6P8J7
Ckmt2	Q6P8J7
Ckmt2	Q6P8J7
Ckmt2	Q6P8J7
Cd36	Q08857
Sucla2	Q9Z2I9
Sucla2	Q9Z2I9
Sucla2	Q9Z2I9
Sucla2	Q9Z2I9
Sucla2	Q9Z2I9
Sucla2	Q9Z2I9
Sucla2	Q9Z2I9
Sucla2	Q9Z2I9
Sucla2	Q9Z2I9
Sucla2	Q9Z2I9
Sucla2	Q9Z2I9
Sucla2	Q9Z2I9
Sucla2	Q9Z2I9
Sucla2	Q9Z2I9
Sucla2	Q9Z2I9
Sucla2	Q9Z2I9
Sucla2	Q9Z2I9
Sucla2	Q9Z2I9
Sucla2	Q9Z2I9
Sucla2	Q9Z2I9
Sucla2	Q9Z2I9
Sucla2	Q9Z2I9
Sucla2	Q9Z2I9
Sucla2	Q9Z2I9
Sucla2	Q9Z2I9
Sucla2	Q9Z2I9
Ryr2	E9Q401
Ryr2	E9Q401
Ryr2	E9Q401
Ryr2	E9Q401
Ryr2	E9Q401
Pkm	P52480
Pkm	P52480
Pkm	P52480
Pkm	P52480
Pkm	P52480
Pkm	P52480
Pkm	P52480
Pkm	P52480
Pkm	P52480
Pkm	P52480
Pkm	P52480
Pkm	P52480
Pkm	P52480
Pkm	P52480
Pkm	P52480
Pkm	P52480
Pkm	P52480
Pkm	P52480
Pkm	P52480
Pkm	P52480
Pkm	P52480
Pkm	P52480
Pkm	P52480
Pkm	P52480
Pkm	P52480
Pkm	P52480
Pkm	P52480
Pkm	P52480
Pkm	P52480
Pkm	P52480
Pkm	P52480
Pkm	P52480
Pkm	P52480
Pkm	P52480
Pkm	P52480
Pkm	P52480
Pkm	P52480
Pkm	P52480
Pkm	P52480
Pkm	P52480
Pkm	P52480
Pkm	P52480
Pkm	P52480
Pkm	P52480
Pkm	P52480
Pkm	P52480
Nudt19	P11930
Nudt19	P11930
Nudt19	P11930
Nudt19	P11930
Nudt19	P11930
Nudt19	P11930
Ugp2	Q91ZJ5
Ugp2	Q91ZJ5
Ugp2	Q91ZJ5
Ugp2	Q91ZJ5
Ugp2	Q91ZJ5
Ugp2	Q91ZJ5
Ugp2	Q91ZJ5
Ugp2	Q91ZJ5
Ugp2	Q91ZJ5
Ugp2	Q91ZJ5
Ugp2	Q91ZJ5
Ugp2	Q91ZJ5
Ugp2	Q91ZJ5
Ugp2	Q91ZJ5
Ugp2	Q91ZJ5
Ugp2	Q91ZJ5
Ugp2	Q91ZJ5
Ugp2	Q91ZJ5
Ugp2	Q91ZJ5
Ugp2	Q91ZJ5
Ugp2	Q91ZJ5
Ugp2	Q91ZJ5
Ugp2	Q91ZJ5
Ugp2	Q91ZJ5
Ugp2	Q91ZJ5
Ugp2	Q91ZJ5
Ugp2	Q91ZJ5
Ugp2	Q91ZJ5
Ugp2	Q91ZJ5
Ugp2	Q91ZJ5
Ugp2	Q91ZJ5
Ugp2	Q91ZJ5
Ugp2	Q91ZJ5
Ugp2	Q91ZJ5
Ndufa11	Q9D8B4
Ndufa11	Q9D8B4
Ndufa11	Q9D8B4
Psmb1	O09061
Psmb1	O09061
Psmb1	O09061
Psmb1	O09061
Psmb1	O09061
Psmb1	O09061
Psmb1	O09061
Psmb1	O09061
Psmb1	O09061
Psmb1	O09061
Rps3	P62908
Rps3	P62908
Rps3	P62908
Rps3	P62908
Rps3	P62908
Rps3	P62908
Rps3	P62908
Rps3	P62908
Rps3	P62908
Rps3	P62908
Rps3	P62908
Ogdh	Q60597
Ogdh	Q60597
Ogdh	Q60597
Ogdh	Q60597
Ogdh	Q60597
Ogdh	Q60597
Ogdh	Q60597
Ogdh	Q60597
Ogdh	Q60597
Ogdh	Q60597
Ogdh	Q60597
Ogdh	Q60597
Ogdh	Q60597
Ogdh	Q60597
Ogdh	Q60597
Ogdh	Q60597
Ogdh	Q60597
Ogdh	Q60597
Ogdh	Q60597
Ogdh	Q60597
Ogdh	Q60597
Ogdh	Q60597
Ogdh	Q60597
Ogdh	Q60597
Ogdh	Q60597
Ogdh	Q60597
Rilp	Q5ND29
Rilp	Q5ND29
Rilp	Q5ND29
Rilp	Q5ND29
Rilp	Q5ND29
Rilp	Q5ND29
Rilp	Q5ND29
Rilp	Q5ND29
Rilp	Q5ND29
Psmb3	Q9R1P1
Psmb3	Q9R1P1
Psmb3	Q9R1P1
Rhot1	Q8BG51
Rhot1	Q8BG51
Rhot1	Q8BG51
Rhot1	Q8BG51
Psmb2	Q9R1P3
Psmb2	Q9R1P3
Psmb2	Q9R1P3
Afg1l	Q3V384
Afg1l	Q3V384
Afg1l	Q3V384
Afg1l	Q3V384
Afg1l	Q3V384
Afg1l	Q3V384
Afg1l	Q3V384
Afg1l	Q3V384
Afg1l	Q3V384
Afg1l	Q3V384
Afg1l	Q3V384
Clic4	Q9QYB1
Clic4	Q9QYB1
Clic4	Q9QYB1
Clic4	Q9QYB1
Got1	P05201
Got1	P05201
Got1	P05201
Got1	P05201
Got1	P05201
Got1	P05201
Got1	P05201
Got1	P05201
Got1	P05201
Got1	P05201
Got1	P05201
Got1	P05201
Got1	P05201
Got1	P05201
Got1	P05201
Got1	P05201
Got1	P05201
Got1	P05201
Got1	P05201
Got1	P05201
Got1	P05201
Got1	P05201
Got1	P05201
Hspg2	Q05793
Hspg2	Q05793
Hspg2	Q05793
Nt5c	Q9JM14
Prpf31	Q8CCF0
Prpf31	Q8CCF0
Prpf31	Q8CCF0
Prpf31	Q8CCF0
Naga	Q9QWR8
Naga	Q9QWR8
Naga	Q9QWR8
Naga	Q9QWR8
Naga	Q9QWR8
Urod	P70697
Urod	P70697
Agpat3	Q9D517
Agpat3	Q9D517
Agpat3	Q9D517
Agpat3	Q9D517
Agpat3	Q9D517
Agpat3	Q9D517
Agpat3	Q9D517
Agpat3	Q9D517
Agpat3	Q9D517
Agpat3	Q9D517
Agpat3	Q9D517
Agpat3	Q9D517
Agpat3	Q9D517
Agpat3	Q9D517
Agpat3	Q9D517
Agpat3	Q9D517
Thumpd1	Q99J36
Thumpd1	Q99J36
Cltc	Q68FD5
Cltc	Q68FD5
Cltc	Q68FD5
Cltc	Q68FD5
Cltc	Q68FD5
Hspg2	Q05793
Hspg2	Q05793
Hspg2	Q05793
Hspg2	Q05793
Hspg2	Q05793
Prdx5	P99029
Prdx5	P99029
Prdx5	P99029
Bphl	Q8R164
Bphl	Q8R164
Cmpk2	Q3U5Q7
Cmpk2	Q3U5Q7
Cmpk2	Q3U5Q7
Fau	P62862
Fau	P62862
Fau	P62862
Fau	P62862
Fau	P62862
Fau	P62862
Fau	P62862
Fau	P62862
Prkar1a	Q9DBC7
Prkar1a	Q9DBC7
Prkar1a	Q9DBC7
Aarsd1	Q3THG9
Hnrnph1	O35737
Hnrnph1	O35737
Hnrnph1	O35737
Grb2	Q60631
Grb2	Q60631
Pdha1	P35486
Pdha1	P35486
Pdha1	P35486
Pdha1	P35486
Fkbp4	P30416
Fkbp4	P30416
Fkbp4	P30416
Fkbp4	P30416
Fkbp4	P30416
Fkbp4	P30416
Fkbp4	P30416
Fkbp4	P30416
Fkbp4	P30416
Fahd1	Q8R0F8
Fahd1	Q8R0F8
Fahd1	Q8R0F8
Fahd1	Q8R0F8
Fahd1	Q8R0F8
Fahd1	Q8R0F8
Fahd1	Q8R0F8
Fahd1	Q8R0F8
Fahd1	Q8R0F8
Fahd1	Q8R0F8
Fahd1	Q8R0F8
Fahd1	Q8R0F8
Fahd1	Q8R0F8
Epb41	P48193
Epb41	P48193
Hsp90ab1	P11499
Hsp90ab1	P11499
Hsp90ab1	P11499
Hsp90ab1	P11499
Hsp90ab1	P11499
Hsp90ab1	P11499
Hsp90ab1	P11499
Hnrnpa2b1	O88569
Hnrnpa2b1	O88569
Hnrnpa2b1	O88569
Hnrnpa2b1	O88569
Hnrnpa2b1	O88569
Hnrnpa2b1	O88569
Slc8a1	P70414
Slc8a1	P70414
Slc8a1	P70414
Slc8a1	P70414
Slc8a1	P70414
Slc8a1	P70414
Slc8a1	P70414
Dhrs4	Q99LB2
Dhrs4	Q99LB2
Dhrs4	Q99LB2
Dhrs4	Q99LB2
Dhrs4	Q99LB2
Dhrs4	Q99LB2
Dhrs4	Q99LB2
Dhrs4	Q99LB2
Dhrs4	Q99LB2
Dhrs4	Q99LB2
Dhrs4	Q99LB2
Dhrs4	Q99LB2
Dhrs4	Q99LB2
Dhrs4	Q99LB2
Dhrs4	Q99LB2
Dhrs4	Q99LB2
Ndufv1	Q91YT0
Rars2	Q3U186
Rars2	Q3U186
Rars2	Q3U186
Rars2	Q3U186
Rars2	Q3U186
Rars2	Q3U186
Adprhl1	Q8BGK2
Adprhl1	Q8BGK2
Adprhl1	Q8BGK2
Adprhl1	Q8BGK2
Adprhl1	Q8BGK2
Adprhl1	Q8BGK2
Adprhl1	Q8BGK2
Adprhl1	Q8BGK2
Adprhl1	Q8BGK2
Adprhl1	Q8BGK2
Adprhl1	Q8BGK2
Adprhl1	Q8BGK2
Adprhl1	Q8BGK2
Adprhl1	Q8BGK2
Adprhl1	Q8BGK2
Adprhl1	Q8BGK2
Adprhl1	Q8BGK2
C4b	P01029
C4b	P01029
Eef2	P58252
Eef2	P58252
Ak2	Q9WTP6
Ak2	Q9WTP6
Ak2	Q9WTP6
Ak2	Q9WTP6
Pfkm	P47857
Pfkm	P47857
Pfkm	P47857
Pfkm	P47857
Fis1	Q9CQ92
Fis1	Q9CQ92
Pgrmc2	Q80UU9
Atad3	Q925I1
Atad3	Q925I1
Atad3	Q925I1
Atad3	Q925I1
Atad3	Q925I1
Atad3	Q925I1
Atad3	Q925I1
Atad3	Q925I1
Atad3	Q925I1
Acsl1	P41216
Acsl1	P41216
Ndufa13	Q9ERS2
Ndufa13	Q9ERS2
Ndufa13	Q9ERS2
Ndufa13	Q9ERS2
Uqcrc2	Q9DB77
Uqcrc2	Q9DB77
Uqcrc2	Q9DB77
Uqcrc2	Q9DB77
Rpl4	Q9D8E6
Rpl4	Q9D8E6
Rpl4	Q9D8E6
Rpl4	Q9D8E6
Hsph1	Q61699
Hsph1	Q61699
Hsph1	Q61699
Fxr1	Q61584
Fxr1	Q61584
Mdp1	Q9D967
Mdp1	Q9D967
Mdp1	Q9D967
Mdp1	Q9D967
Mdp1	Q9D967
Mdp1	Q9D967
Mdp1	Q9D967
Mdp1	Q9D967
Dnajb6	O54946
Htra2	Q9JIY5
Htra2	Q9JIY5
Htra2	Q9JIY5
Htra2	Q9JIY5
Htra2	Q9JIY5
Ctsc	P97821
Ckmt2	Q6P8J7
Ckmt2	Q6P8J7
Ckmt2	Q6P8J7
Ckmt2	Q6P8J7
Ckmt2	Q6P8J7
Ckmt2	Q6P8J7
Ckmt2	Q6P8J7
Ckmt2	Q6P8J7
Ckmt2	Q6P8J7
Ckmt2	Q6P8J7
Ckmt2	Q6P8J7
Ckmt2	Q6P8J7
Ckmt2	Q6P8J7
Ckmt2	Q6P8J7
Ckmt2	Q6P8J7
Ckmt2	Q6P8J7
Ckmt2	Q6P8J7
Ckmt2	Q6P8J7
Ckmt2	Q6P8J7
Ckmt2	Q6P8J7
Ckmt2	Q6P8J7
Ckmt2	Q6P8J7
Ckmt2	Q6P8J7
Ckmt2	Q6P8J7
Ckmt2	Q6P8J7
Ckm	P07310
Ckm	P07310
Ckm	P07310
Ckm	P07310
Ckm	P07310
Ckm	P07310
Ckm	P07310
Ckm	P07310
Ckm	P07310
Ckm	P07310
Ckm	P07310
Ckm	P07310
Ckm	P07310
Ckm	P07310
Ckm	P07310
Ckm	P07310
Ckm	P07310
Ckm	P07310
Ckm	P07310
Ckb	Q04447
Ckb	Q04447
Ckb	Q04447
Ckb	Q04447
Ckb	Q04447
Hspd1	P63038
Hspd1	P63038
Hspd1	P63038
Hspd1	P63038
Hspd1	P63038
Hspd1	P63038
Hspd1	P63038
Hspd1	P63038
Hspd1	P63038
Hspd1	P63038
Hspd1	P63038
Hspd1	P63038
Hspd1	P63038
Hspd1	P63038
Hspd1	P63038
Hspd1	P63038
Hspd1	P63038
Hspd1	P63038
Hspd1	P63038
Hspd1	P63038
Hspd1	P63038
Hspd1	P63038
Hspd1	P63038
Nqo1	Q64669
Nqo1	Q64669
Nqo1	Q64669
Nqo1	Q64669
Nqo1	Q64669
Nqo1	Q64669
Nqo1	Q64669
Nqo1	Q64669
Myh11	O08638
Alb	P07724
Alb	P07724
Alb	P07724
Alb	P07724
Alb	P07724
Alb	P07724
Alb	P07724
Alb	P07724
Alb	P07724
Alb	P07724
Alb	P07724
Alb	P07724
Alb	P07724
Alb	P07724
Alb	P07724
Alb	P07724
Alb	P07724
Alb	P07724
Alb	P07724
Alb	P07724
Alb	P07724
Alb	P07724
Alb	P07724
Alb	P07724
Alb	P07724
Alb	P07724
Alb	P07724
Alb	P07724
Alb	P07724
Alb	P07724
Alb	P07724
Alb	P07724
Alb	P07724
Alb	P07724
Alb	P07724
Alb	P07724
Alb	P07724
Alb	P07724
Aldh5a1	Q8BWF0
Aldh5a1	Q8BWF0
Aldh5a1	Q8BWF0
Aldh5a1	Q8BWF0
Tpi1	P17751
Tpi1	P17751
Tpi1	P17751
Obscn	A2AAJ9
Idh3a	Q9D6R2
Idh3a	Q9D6R2
Idh3a	Q9D6R2
Idh3a	Q9D6R2
Idh3a	Q9D6R2
Idh3a	Q9D6R2
Idh3a	Q9D6R2
Idh3a	Q9D6R2
Idh3a	Q9D6R2
Idh3a	Q9D6R2
Idh3a	Q9D6R2
Idh3a	Q9D6R2
Idh3a	Q9D6R2
Idh3a	Q9D6R2
Idh3a	Q9D6R2
	Q8VE95
	Q8VE95
	Q8VE95
Adsl	P54822
Plec	Q9QXS1
Plec	Q9QXS1
Plec	Q9QXS1
Plec	Q9QXS1
Plec	Q9QXS1
Plec	Q9QXS1
Plec	Q9QXS1
Plec	Q9QXS1
Plec	Q9QXS1
Plec	Q9QXS1
Plec	Q9QXS1
Plec	Q9QXS1
Plec	Q9QXS1
Plec	Q9QXS1
Plec	Q9QXS1
Plec	Q9QXS1
Ddo	Q922Z0
Ddo	Q922Z0
Ddo	Q922Z0
Myl2	P51667
Myl2	P51667
Myl2	P51667
Myl2	P51667
Myl2	P51667
Myl2	P51667
Myl2	P51667
Myl2	P51667
Myl2	P51667
Myl2	P51667
Myl2	P51667
Myl2	P51667
Myl2	P51667
Myl2	P51667
Myl2	P51667
Myl2	P51667
Myl2	P51667
Myl2	P51667
Myl2	P51667
Myl2	P51667
Myl2	P51667
Myl2	P51667
Myl2	P51667
Myl2	P51667
Myl2	P51667
Myl2	P51667
Myl2	P51667
Myl2	P51667
Myl2	P51667
Myl2	P51667
Myl2	P51667
Myl2	P51667
Myl2	P51667
Myl2	P51667
Myl2	P51667
Myl2	P51667
Myl2	P51667
Myl2	P51667
Myl2	P51667
Myl2	P51667
Myl2	P51667
Myl2	P51667
Myl2	P51667
Kyat3	Q71RI9
Kyat3	Q71RI9
Kyat3	Q71RI9
Kyat3	Q71RI9
Kyat3	Q71RI9
Kyat3	Q71RI9
Kyat3	Q71RI9
Kyat3	Q71RI9
Kyat3	Q71RI9
Kyat3	Q71RI9
Kyat3	Q71RI9
Kyat3	Q71RI9
Kyat3	Q71RI9
Kyat3	Q71RI9
Dnm2	P39054
Dnm2	P39054
Ttn	A2ASS6
Ttn	A2ASS6
Ttn	A2ASS6
Ttn	A2ASS6
Ttn	A2ASS6
Ttn	A2ASS6
Ttn	A2ASS6
Ttn	A2ASS6
Ttn	A2ASS6
Ttn	A2ASS6
Ttn	A2ASS6
Ttn	A2ASS6
Ttn	A2ASS6
Ttn	A2ASS6
Ttn	A2ASS6
Ttn	A2ASS6
Ttn	A2ASS6
Mtx2	O88441
Des	P31001
Des	P31001
Des	P31001
Des	P31001
Des	P31001
Des	P31001
Des	P31001
Des	P31001
Des	P31001
Des	P31001
Des	P31001
Des	P31001
Des	P31001
Des	P31001
Des	P31001
Des	P31001
Des	P31001
Acadsb	Q9DBL1
Acadsb	Q9DBL1
Acadsb	Q9DBL1
Acadsb	Q9DBL1
Acadsb	Q9DBL1
Acadsb	Q9DBL1
Acadsb	Q9DBL1
Acadsb	Q9DBL1
Acadsb	Q9DBL1
Acadsb	Q9DBL1
Acadsb	Q9DBL1
Acadsb	Q9DBL1
Acadsb	Q9DBL1
Acadsb	Q9DBL1
Acadsb	Q9DBL1
Acadsb	Q9DBL1
Acadsb	Q9DBL1
Acadsb	Q9DBL1
Acadsb	Q9DBL1
Acadsb	Q9DBL1
Acadsb	Q9DBL1
Memo1	Q91VH6
Acadl	P51174
Acadl	P51174
Acadl	P51174
Acadl	P51174
Atp2a2	O55143
Atp2a2	O55143
Atp2a2	O55143
Atp2a2	O55143
Atp2a2	O55143
Atp2a2	O55143
Atp2a2	O55143
Atp2a2	O55143
Atp2a2	O55143
Atp2a2	O55143
Atp2a2	O55143
Atp2a2	O55143
Lama2	Q60675
Lama2	Q60675
Lama2	Q60675
Lama2	Q60675
Lama2	Q60675
Ica	Q9DBD0
Ica	Q9DBD0
Eef1g	Q9D8N0
Eef1g	Q9D8N0
Prkacb	P68181
Prkacb	P68181
Prkaca	P05132
Prkaca	P05132
Ndufs3	Q9DCT2
Ndufs3	Q9DCT2
Ndufs3	Q9DCT2
Ndufs3	Q9DCT2
Ndufs3	Q9DCT2
Ndufs3	Q9DCT2
Ndufs3	Q9DCT2
Ndufs3	Q9DCT2
Ndufs3	Q9DCT2
Ndufs3	Q9DCT2
Ndufs3	Q9DCT2
Ndufs3	Q9DCT2
Ndufs3	Q9DCT2
Ndufs3	Q9DCT2
Ndufs3	Q9DCT2
Ndufs3	Q9DCT2
Ndufs3	Q9DCT2
Ndufs3	Q9DCT2
Pygm	Q9WUB3
Pygm	Q9WUB3
Pygb	Q8CI94
Selenbp1	P17563;Q63836
Selenbp1	P17563;Q63836
Selenbp1	P17563;Q63836
Selenbp1	P17563;Q63836
Selenbp1	P17563;Q63836
Selenbp1	P17563;Q63836
Pmpcb	Q9CXT8
Uqcrc1	Q9CZ13
Uqcrc1	Q9CZ13
Uqcrc1	Q9CZ13
Uqcrc1	Q9CZ13
Uqcrc1	Q9CZ13
Uqcrc1	Q9CZ13
Uqcrc1	Q9CZ13
Uqcrc1	Q9CZ13
Uqcrc1	Q9CZ13
Uqcrc1	Q9CZ13
Uqcrc1	Q9CZ13
Adss1	P28650
Adss1	P28650
Adss1	P28650
Adss1	P28650
Adss1	P28650
Adss1	P28650
Hspd1	P63038
Hspd1	P63038
Hspd1	P63038
Hspd1	P63038
Tpm4	Q6IRU2
Tpm4	Q6IRU2
Tpm4	Q6IRU2
Tpm4	Q6IRU2
Tpm1;Tpm2;Tpm3	P21107;P58771;P58774
Tpm1;Tpm2;Tpm3	P21107;P58771;P58774
Tpm1;Tpm2;Tpm3	P21107;P58771;P58774
Tpm1;Tpm2;Tpm3	P21107;P58771;P58774
Tpm1;Tpm2;Tpm3	P21107;P58771;P58774
Tpm1;Tpm2;Tpm3	P21107;P58771;P58774
Tpm1;Tpm2;Tpm3	P21107;P58771;P58774
Tpm1;Tpm2;Tpm3	P21107;P58771;P58774
Tpm1;Tpm2;Tpm3	P21107;P58771;P58774
Tpm1;Tpm2;Tpm3	P21107;P58771;P58774
Tpm1;Tpm2;Tpm3	P21107;P58771;P58774
Tpm1;Tpm2;Tpm3	P21107;P58771;P58774
Tpm1;Tpm2;Tpm3	P21107;P58771;P58774
Tpm1;Tpm2;Tpm3	P21107;P58771;P58774
Tpm1;Tpm2;Tpm3	P21107;P58771;P58774
Tpm1;Tpm2;Tpm3	P21107;P58771;P58774
Tpm1;Tpm2;Tpm3	P21107;P58771;P58774
H4c1	P62806
H4c1	P62806
H4c1	P62806
Mpi	Q924M7
Vcp	Q01853
Vcp	Q01853
Vcp	Q01853
Vcp	Q01853
Vcp	Q01853
Vcp	Q01853
Vcp	Q01853
Vcp	Q01853
Vcp	Q01853
Vcp	Q01853
Vcp	Q01853
Vcp	Q01853
Vcp	Q01853
Vcp	Q01853
Vcp	Q01853
Vcp	Q01853
Vcp	Q01853
Vcp	Q01853
Pygb;Pygm	Q8CI94;Q9WUB3
Pygb;Pygm	Q8CI94;Q9WUB3
Pygb;Pygm	Q8CI94;Q9WUB3
Pygb;Pygm	Q8CI94;Q9WUB3
Pygb;Pygm	Q8CI94;Q9WUB3
Pygb;Pygm	Q8CI94;Q9WUB3
Pygb;Pygm	Q8CI94;Q9WUB3
Pcca	Q91ZA3
Pdk1	Q8BFP9
Pdk1	Q8BFP9
Pdk1	Q8BFP9
Pdk1	Q8BFP9
Pdk1	Q8BFP9
Pdk1	Q8BFP9
Pdk1	Q8BFP9
Dguok	Q9QX60
Dguok	Q9QX60
Dguok	Q9QX60
Dguok	Q9QX60
Dguok	Q9QX60
Mrpl13	Q9D1P0
Mrpl13	Q9D1P0
Mrpl13	Q9D1P0
Mrpl13	Q9D1P0
Mrpl13	Q9D1P0
Mrpl13	Q9D1P0
Mrpl13	Q9D1P0
Mrpl13	Q9D1P0
Mrpl13	Q9D1P0
Mrpl13	Q9D1P0
Ogn	Q62000
Ogn	Q62000
Ogn	Q62000
Ogn	Q62000
Ogn	Q62000
Ogn	Q62000
Ogn	Q62000
Ogn	Q62000
Ogn	Q62000
Hspg2	Q05793
Hspg2	Q05793
Hspg2	Q05793
Hspg2	Q05793
Hspg2	Q05793
Hspg2	Q05793
Hspg2	Q05793
Hspg2	Q05793
Hspg2	Q05793
Hspg2	Q05793
Hspg2	Q05793
Pdp1	Q3UV70
Pdp1	Q3UV70
Pdp1	Q3UV70
Pdp1	Q3UV70
Pdp1	Q3UV70
Pdp1	Q3UV70
Nup62	Q63850
Nup62	Q63850
Nup62	Q63850
Dmd	P11531
Dmd	P11531
Dmd	P11531
Dmd	P11531
Dmd	P11531
Dmd	P11531
Dmd	P11531
Dmd	P11531
Dmd	P11531
Dmd	P11531
Dmd	P11531
Dmd	P11531
Dmd	P11531
Dmd	P11531
Dmd	P11531
Dmd	P11531
Dmd	P11531
Dmd	P11531
Dmd	P11531
Fam98a;Fam98b	Q3TJZ6;Q80VD1
Fam98a;Fam98b	Q3TJZ6;Q80VD1
Fam98a;Fam98b	Q3TJZ6;Q80VD1
Fam98a;Fam98b	Q3TJZ6;Q80VD1
Fam98a;Fam98b	Q3TJZ6;Q80VD1
Fam98a;Fam98b	Q3TJZ6;Q80VD1
Fam98a;Fam98b	Q3TJZ6;Q80VD1
Sptan1	P16546
Sptan1	P16546
Sptan1	P16546
Sptan1	P16546
Sptan1	P16546
Sptan1	P16546
Sptan1	P16546
Sptan1	P16546
Sptan1	P16546
Sptan1	P16546
Sptan1	P16546
Sptan1	P16546
Sptan1	P16546
Sptan1	P16546
Sptan1	P16546
Ctnna3	Q65CL1
Ctnna3	Q65CL1
Ctnna3	Q65CL1
Ctnna3	Q65CL1
Ctnna3	Q65CL1
Sun2	Q8BJS4
Hdhd3	Q9CYW4
Hdhd3	Q9CYW4
Hdhd3	Q9CYW4
Hdhd3	Q9CYW4
Hdhd3	Q9CYW4
Tmed10	Q9D1D4
Tmed10	Q9D1D4
Tmed10	Q9D1D4
Tmed10	Q9D1D4
Tmed10	Q9D1D4
Tmed10	Q9D1D4
Tmed10	Q9D1D4
Tmed10	Q9D1D4
Tmed10	Q9D1D4
Sptbn1	Q62261
Sptbn1	Q62261
Sptbn1	Q62261
Lrrc1	Q80VQ1
Lrrc1	Q80VQ1
Lrrc1	Q80VQ1
Lrrc1	Q80VQ1
Lrrc1	Q80VQ1
Lrrc1	Q80VQ1
Kyat1	Q8BTY1
Kyat1	Q8BTY1
Kyat1	Q8BTY1
Kyat1	Q8BTY1
Kyat1	Q8BTY1
Kyat1	Q8BTY1
Kyat1	Q8BTY1
Rdh14	Q9ERI6
Rdh14	Q9ERI6
Rdh14	Q9ERI6
Rdh14	Q9ERI6
Rdh14	Q9ERI6
Rdh14	Q9ERI6
Rdh14	Q9ERI6
Rdh14	Q9ERI6
Rdh14	Q9ERI6
Rdh14	Q9ERI6
Rdh14	Q9ERI6
Rdh14	Q9ERI6
Rdh14	Q9ERI6
Ogdh	Q60597
Ogdh	Q60597
Ogdh	Q60597
Ogdh	Q60597
Ogdh	Q60597
Ogdh	Q60597
Ogdh	Q60597
Ogdh	Q60597
Ogdh	Q60597
Nudt19	P11930
Nudt19	P11930
Nudt19	P11930
Nudt19	P11930
Nudt19	P11930
Nudt19	P11930
Nudt19	P11930
Lamb2	Q61292
Lamb2	Q61292
Lamb2	Q61292
Lamb2	Q61292
Nqo1	Q64669
Nqo1	Q64669
Nqo1	Q64669
Ak1	Q9R0Y5
Ak1	Q9R0Y5
Ak1	Q9R0Y5
Ak1	Q9R0Y5
Ak1	Q9R0Y5
Ak1	Q9R0Y5
Ak1	Q9R0Y5
Ak1	Q9R0Y5
Ak1	Q9R0Y5
Ak1	Q9R0Y5
Ak1	Q9R0Y5
Ak1	Q9R0Y5
Fga	E9PV24
Fga	E9PV24
Fga	E9PV24
Fga	E9PV24
Fga	E9PV24
Fga	E9PV24
Fga	E9PV24
Fga	E9PV24
Mrpl57	Q9CQF8
Mrpl57	Q9CQF8
Mrpl57	Q9CQF8
Ehd4	Q9EQP2
Ehd4	Q9EQP2
Ehd4	Q9EQP2
Ehd4	Q9EQP2
Ehd2	Q8BH64
Ehd2	Q8BH64
Ehd2	Q8BH64
Ehd2	Q8BH64
Ehd2	Q8BH64
Ehd2	Q8BH64
Ehd2	Q8BH64
Ehd2	Q8BH64
Ehd2	Q8BH64
Ehd2	Q8BH64
Ehd2	Q8BH64
Ehd2	Q8BH64
Ehd2	Q8BH64
Ehd2	Q8BH64
Ehd2	Q8BH64
Aldh7a1	Q9DBF1
Aldh7a1	Q9DBF1
Aldh7a1	Q9DBF1
Prkaa2	Q8BRK8
Prkaa2	Q8BRK8
Prkaa2	Q8BRK8
Pgp	Q8CHP8
Pgp	Q8CHP8
Casq2	O09161
Casq2	O09161
Casq2	O09161
Casq2	O09161
Casq2	O09161
Casq2	O09161
Casq2	O09161
Casq2	O09161
Casq2	O09161
Casq2	O09161
Casq2	O09161
Casq2	O09161
Casq2	O09161
Casq2	O09161
Casq2	O09161
Casq2	O09161
Casq2	O09161
Casq2	O09161
Casq2	O09161
Casq2	O09161
Casq2	O09161
Casq2	O09161
Casq2	O09161
Casq2	O09161
Casq2	O09161
Casq2	O09161
Casq2	O09161
Casq2	O09161
Casq2	O09161
Casq2	O09161
Casq2	O09161
Dmd	P11531
Dmd	P11531
Dmd	P11531
Dguok	Q9QX60
Cdc37	Q61081
Cdc37	Q61081
Cdc37	Q61081
Cdc37	Q61081
Tsfm	Q9CZR8
Tsfm	Q9CZR8
Tsfm	Q9CZR8
Tsfm	Q9CZR8
Tsfm	Q9CZR8
Tsfm	Q9CZR8
Ank2;Ank3	Q8C8R3;G5E8K5
Rps20	P60867
Rps20	P60867
Ttn	A2ASS6
Ttn	A2ASS6
Ttn	A2ASS6
Ttn	A2ASS6
Ttn	A2ASS6
Tecr	Q9CY27
Ndufa13	Q9ERS2
Ndufa13	Q9ERS2
Ndufa13	Q9ERS2
Ndufa13	Q9ERS2
Ndufa13	Q9ERS2
Ndufa13	Q9ERS2
Ndufa13	Q9ERS2
Ndufa13	Q9ERS2
Ndufa13	Q9ERS2
Ndufa13	Q9ERS2
Ndufa13	Q9ERS2
Ndufa13	Q9ERS2
Ndufa13	Q9ERS2
Ndufa13	Q9ERS2
Jph2	Q9ET78
Jph2	Q9ET78
Jph2	Q9ET78
Jph2	Q9ET78
Jph2	Q9ET78
Eml1	Q05BC3
Eml1	Q05BC3
Eml1	Q05BC3
Eml1	Q05BC3
Uqcrb	Q9D855
Uqcrb	Q9D855
Uqcrb	Q9D855
Uqcrb	Q9D855
Uqcrb	Q9D855
Uqcrb	Q9D855
Ogn	Q62000
Ogn	Q62000
Ogn	Q62000
Ogn	Q62000
Ogn	Q62000
Flnb	Q80X90
Flnb	Q80X90
Flnb	Q80X90
Ryr2	E9Q401
Ryr2	E9Q401
Ryr2	E9Q401
Ryr2	E9Q401
Ryr2	E9Q401
Gys1	Q9Z1E4
Gys1	Q9Z1E4
Gys1	Q9Z1E4
Gys1	Q9Z1E4
Gys1	Q9Z1E4
Gys1	Q9Z1E4
Gys1	Q9Z1E4
Gys1	Q9Z1E4
Gys1	Q9Z1E4
Gys1	Q9Z1E4
Gys1	Q9Z1E4
Gys1	Q9Z1E4
Gys1	Q9Z1E4
Gys1	Q9Z1E4
Gys1	Q9Z1E4
Gys1	Q9Z1E4
Gys1	Q9Z1E4
Gys1	Q9Z1E4
Dnm1l	Q8K1M6
Dnm1l	Q8K1M6
Dnm1l	Q8K1M6
Dnm1l	Q8K1M6
Dnm1l	Q8K1M6
Ugp2	Q91ZJ5
Ugp2	Q91ZJ5
Ugp2	Q91ZJ5
Ugp2	Q91ZJ5
Ugp2	Q91ZJ5
Ugp2	Q91ZJ5
Ugp2	Q91ZJ5
Ugp2	Q91ZJ5
Ugp2	Q91ZJ5
Ugp2	Q91ZJ5
Vamp3	P63024
Vamp3	P63024
Speg	Q62407
Speg	Q62407
Mrpl34	Q99N91
Mrpl34	Q99N91
Mrpl34	Q99N91
Ctnnb1	Q02248
Glul	P15105
Glul	P15105
Glul	P15105
Glul	P15105
Samm50	Q8BGH2
Samm50	Q8BGH2
Samm50	Q8BGH2
Ndufa10	Q99LC3
Ndufa10	Q99LC3
Ndufa10	Q99LC3
Ndufa10	Q99LC3
Ndufa10	Q99LC3
Ndufa10	Q99LC3
Ndufa10	Q99LC3
Ndufa10	Q99LC3
Ndufa10	Q99LC3
Ndufa10	Q99LC3
Ndufa10	Q99LC3
Ndufa10	Q99LC3
Ndufa10	Q99LC3
Ndufa10	Q99LC3
Ndufa10	Q99LC3
Ryr2	E9Q401
Ryr2	E9Q401
Ryr2	E9Q401
Ryr2	E9Q401
Ryr2	E9Q401
Ryr2	E9Q401
Ryr2	E9Q401
Ryr2	E9Q401
Ryr2	E9Q401
Ryr2	E9Q401
Hpx	Q91X72
Hpx	Q91X72
Hpx	Q91X72
Hpx	Q91X72
Hpx	Q91X72
Hpx	Q91X72
Hpx	Q91X72
Hpx	Q91X72
Selenbp1	P17563
Selenbp1	P17563
Selenbp1	P17563
Aspn	Q99MQ4
Aspn	Q99MQ4
Aspn	Q99MQ4
Aspn	Q99MQ4
Coq6	Q8R1S0
Coq6	Q8R1S0
Coq6	Q8R1S0
Coq6	Q8R1S0
Coq6	Q8R1S0
Coq6	Q8R1S0
Coq6	Q8R1S0
Coq6	Q8R1S0
Coq6	Q8R1S0
Coq6	Q8R1S0
Kyat3	Q71RI9
Kyat3	Q71RI9
Kyat3	Q71RI9
Oxct1	Q9D0K2
Oxct1	Q9D0K2
Oxct1	Q9D0K2
Ttn	A2ASS6
Ttn	A2ASS6
Ttn	A2ASS6
Ttn	A2ASS6
Ttn	A2ASS6
Ttn	A2ASS6
Ttn	A2ASS6
Ttn	A2ASS6
Eif5a	P63242
Eif5a	P63242
Eif5a	P63242
Eif5a	P63242
Eif5a	P63242
Eif5a	P63242
Eif5a	P63242
Eif5a	P63242
Eif5a	P63242
Eif5a	P63242
Eif5a	P63242
Eif5a	P63242
Eif5a	P63242
Eif5a	P63242
Eif5a	P63242
Eif5a	P63242
Eif5a	P63242
Eif5a	P63242
Eif5a	P63242
Eif5a	P63242
Usp15	Q8R5H1
Usp15	Q8R5H1
Usp15	Q8R5H1
Usp15	Q8R5H1
Usp15	Q8R5H1
Prmt1	Q9JIF0
Prmt1	Q9JIF0
Prmt1	Q9JIF0
Prmt1	Q9JIF0
Prmt1	Q9JIF0
Prmt1	Q9JIF0
Ap2m1	P84091
Ap2m1	P84091
Ap2m1	P84091
Ap2m1	P84091
Ap2m1	P84091
Ap2m1	P84091
Ap2m1	P84091
Ap2m1	P84091
Ap2m1	P84091
Ap2m1	P84091
Ap2m1	P84091
Ap2m1	P84091
Ap2m1	P84091
Ap2m1	P84091
Sgcb	P82349
Sgcb	P82349
Sgcb	P82349
Sgcb	P82349
Sgcb	P82349
Sgcb	P82349
Sgcb	P82349
Sgcb	P82349
Sgcb	P82349
Sgcb	P82349
Sgcb	P82349
Ogdh	Q60597
Ogdh	Q60597
Ttn	A2ASS6
Ttn	A2ASS6
Ttn	A2ASS6
Ttn	A2ASS6
Sec22b	O08547
Myh6;Myh7	Q91Z83;Q02566
Myh6;Myh7	Q91Z83;Q02566
Myh6;Myh7	Q91Z83;Q02566
Myh6;Myh7	Q91Z83;Q02566
Myh6;Myh7	Q91Z83;Q02566
Myh6;Myh7	Q91Z83;Q02566
Myh6;Myh7	Q91Z83;Q02566
Myh6;Myh7	Q91Z83;Q02566
Myh6;Myh7	Q91Z83;Q02566
Myh6;Myh7	Q91Z83;Q02566
Myh6;Myh7	Q91Z83;Q02566
Myh6;Myh7	Q91Z83;Q02566
Myh6;Myh7	Q91Z83;Q02566
Myh6;Myh7	Q91Z83;Q02566
Rab12	P35283
Ndrg2	Q9QYG0
Ndrg2	Q9QYG0
Ndrg2	Q9QYG0
Ndrg2	Q9QYG0
Ndrg2	Q9QYG0
Ndrg2	Q9QYG0
Ndrg2	Q9QYG0
Ndrg2	Q9QYG0
Ndrg2	Q9QYG0
Ndrg2	Q9QYG0
Ndrg2	Q9QYG0
Ndrg2	Q9QYG0
Ndrg2	Q9QYG0
Ndrg2	Q9QYG0
Ndrg2	Q9QYG0
Ndrg2	Q9QYG0
Ndrg2	Q9QYG0
Ndrg2	Q9QYG0
Ndrg2	Q9QYG0
Ndrg2	Q9QYG0
Ndrg2	Q9QYG0
Ndrg2	Q9QYG0
Ndrg2	Q9QYG0
Ndrg2	Q9QYG0
Ndrg2	Q9QYG0
Ndrg2	Q9QYG0
Ndrg2	Q9QYG0
Ndrg2	Q9QYG0
Ndrg2	Q9QYG0
Ndrg2	Q9QYG0
Ndrg2	Q9QYG0
Alb	P07724
Alb	P07724
Alb	P07724
Alb	P07724
Alb	P07724
Alb	P07724
Alb	P07724
Alb	P07724
Alb	P07724
Alb	P07724
Alb	P07724
Alb	P07724
Alb	P07724
Alb	P07724
Alb	P07724
Alb	P07724
Alb	P07724
Alb	P07724
Alb	P07724
Alb	P07724
Alb	P07724
Alb	P07724
Alb	P07724
Alb	P07724
Alb	P07724
Alb	P07724
Alb	P07724
Alb	P07724
Alb	P07724
Alb	P07724
Alb	P07724
Alb	P07724
Pea15	Q62048
Nit1	Q8VDK1
Nit1	Q8VDK1
Nit1	Q8VDK1
Dysf	Q9ESD7
Dysf	Q9ESD7
Dysf	Q9ESD7
Dysf	Q9ESD7
Mat2b	Q99LB6
Mat2b	Q99LB6
Mat2b	Q99LB6
Mat2b	Q99LB6
Ttn	A2ASS6
Ttn	A2ASS6
Ttn	A2ASS6
Ttn	A2ASS6
Cryab	P23927
Cryab	P23927
Cryab	P23927
Cryab	P23927
Cryab	P23927
Cryab	P23927
Cryab	P23927
Cryab	P23927
Cryab	P23927
Cryab	P23927
Psma7	Q9Z2U0
Psma7	Q9Z2U0
Psma7	Q9Z2U0
Psma7	Q9Z2U0
Psma7	Q9Z2U0
Psma7	Q9Z2U0
Psma7	Q9Z2U0
Psma7	Q9Z2U0
Psma7	Q9Z2U0
Psma7	Q9Z2U0
Psma7	Q9Z2U0
Psma7	Q9Z2U0
Psma4	Q9R1P0
Psma4	Q9R1P0
Psma4	Q9R1P0
Psma4	Q9R1P0
Psma4	Q9R1P0
Psma4	Q9R1P0
Dld	O08749
Dld	O08749
Dld	O08749
Dld	O08749
Dld	O08749
Dld	O08749
Dld	O08749
Dld	O08749
Dld	O08749
Dld	O08749
Dld	O08749
Dld	O08749
Dld	O08749
Dld	O08749
Dld	O08749
Dld	O08749
Dld	O08749
Dld	O08749
Dld	O08749
Dld	O08749
Dld	O08749
Fn1	P11276
Tomm40l	Q9CZR3
Tomm40l	Q9CZR3
Tomm40l	Q9CZR3
Ptgis	O35074
Ptgis	O35074
Ptgis	O35074
Ptgis	O35074
Ptgis	O35074
Ptgis	O35074
Ptgis	O35074
Ptgis	O35074
Ptgis	O35074
Ptgis	O35074
Ptgis	O35074
Ptgis	O35074
Ptgis	O35074
Ptgis	O35074
Ptgis	O35074
Ptgis	O35074
Ptgis	O35074
Ptgis	O35074
Ppp1r12c	Q3UMT1
Ppp1r12c	Q3UMT1
Ttn	A2ASS6
Acacb	E9Q4Z2
Acacb	E9Q4Z2
Acacb	E9Q4Z2
Mavs	Q8VCF0
Mavs	Q8VCF0
Mavs	Q8VCF0
Mavs	Q8VCF0
Mavs	Q8VCF0
Emc1	Q8C7X2
Emc1	Q8C7X2
Emc1	Q8C7X2
Emc1	Q8C7X2
Emc1	Q8C7X2
Plxnb2	B2RXS4
Plxnb2	B2RXS4
Plxnb2	B2RXS4
Plxnb2	B2RXS4
Plxnb2	B2RXS4
Plxnb2	B2RXS4
Bcs1l	Q9CZP5
Bcs1l	Q9CZP5
Bcs1l	Q9CZP5
Bcs1l	Q9CZP5
Bcs1l	Q9CZP5
Bcs1l	Q9CZP5
Bcs1l	Q9CZP5
Hacd3	Q8K2C9
Hacd3	Q8K2C9
Cltc	Q68FD5
Cltc	Q68FD5
Cltc	Q68FD5
Cltc	Q68FD5
Cltc	Q68FD5
Cltc	Q68FD5
Cltc	Q68FD5
Cltc	Q68FD5
Cltc	Q68FD5
Cltc	Q68FD5
Cltc	Q68FD5
Cltc	Q68FD5
Cltc	Q68FD5
Cltc	Q68FD5
Cltc	Q68FD5
Cltc	Q68FD5
Cltc	Q68FD5
Cltc	Q68FD5
Cltc	Q68FD5
Cltc	Q68FD5
Dnm2	P39054
Dnm2	P39054
Dnm2	P39054
Dnm2	P39054
Dnm2	P39054
Dnm2	P39054
Dnm2	P39054
Dnm2	P39054
Dnm2	P39054
Dnm1l	Q8K1M6
Dnm1l	Q8K1M6
Dnm1l	Q8K1M6
Dnm1l	Q8K1M6
Dnm1l	Q8K1M6
Dnm1l	Q8K1M6
Dnm1l	Q8K1M6
Dnm1l	Q8K1M6
Dnm1l	Q8K1M6
Dnm1l	Q8K1M6
Metap1	Q8BP48
Metap1	Q8BP48
Metap1	Q8BP48
Metap1	Q8BP48
Metap1	Q8BP48
Metap1	Q8BP48
Mcrip2	Q9CQB2
Mcrip2	Q9CQB2
Mcrip2	Q9CQB2
Mcrip2	Q9CQB2
Vldlr	P98156
Vldlr	P98156
Vldlr	P98156
Vldlr	P98156
Vldlr	P98156
Vldlr	P98156
Cpt1b	Q924X2
Cpt1b	Q924X2
Cpt1b	Q924X2
Cpt1b	Q924X2
Cpt1b	Q924X2
Cpt1b	Q924X2
Cpt1b	Q924X2
Cpt1b	Q924X2
Cpt1b	Q924X2
Cpt1b	Q924X2
Cpt1b	Q924X2
Cpt1b	Q924X2
Cpt1b	Q924X2
Cpt1b	Q924X2
Cpt1b	Q924X2
Cpt1b	Q924X2
Cpt1b	Q924X2
Cpt1b	Q924X2
Cpt1b	Q924X2
Cpt1b	Q924X2
Cpt1b	Q924X2
Cpt1b	Q924X2
Cpt1b	Q924X2
Cpt1b	Q924X2
Cpt1b	Q924X2
Qdpr	Q8BVI4
Qdpr	Q8BVI4
Qdpr	Q8BVI4
Qdpr	Q8BVI4
Qdpr	Q8BVI4
Qdpr	Q8BVI4
Obscn	A2AAJ9
Obscn	A2AAJ9
Obscn	A2AAJ9
Obscn	A2AAJ9
Obscn	A2AAJ9
Obscn	A2AAJ9
Obscn	A2AAJ9
Obscn	A2AAJ9
Obscn	A2AAJ9
Obscn	A2AAJ9
Obscn	A2AAJ9
Ado	Q6PDY2
Ado	Q6PDY2
Ado	Q6PDY2
Dmd	P11531
Dmd	P11531
Dmd	P11531
Dmd	P11531
Dmd	P11531
Dmd	P11531
Dmd	P11531
Dmd	P11531
Dmd	P11531
Dmd	P11531
Dmd	P11531
Dmd	P11531
Dmd	P11531
Dmd	P11531
Dmd	P11531
Dmd	P11531
Ces1c	P23953
Ces1c	P23953
Ces1c	P23953
Ces1c	P23953
Ces1c	P23953
Ces1c	P23953
Ces1c	P23953
Ces1c	P23953
Ces1c	P23953
Ces1c	P23953
Ces1c	P23953
Ces1c	P23953
Ces1c	P23953
Ces1c	P23953
Ces1c	P23953
Ces1c	P23953
Ces1c	P23953
Ces1c	P23953
Ces1c	P23953
Ces1c	P23953
Ces1c	P23953
Ces1c	P23953
Ces1c	P23953
Ybx1	P62960
Ybx1	P62960
Ybx1	P62960
Ybx1	P62960
Ybx1	P62960
Glul	P15105
Glul	P15105
Tm9sf2	P58021
Tm9sf2	P58021
Tm9sf2	P58021
Tm9sf2	P58021
Nedd4	P46935
Nedd4	P46935
Ttn	A2ASS6
Ttn	A2ASS6
Ttn	A2ASS6
Capn2	O08529
Capn2	O08529
Capn2	O08529
Capn2	O08529
Capn1	O35350
Capn1	O35350
Capn1	O35350
Capn1	O35350
Capn1	O35350
Ppp1r11	Q8K1L5
Ppp1r11	Q8K1L5
Ppp1r11	Q8K1L5
Mrpl4	Q9DCU6
Mrpl4	Q9DCU6
Copa	Q8CIE6
Copa	Q8CIE6
Ctsa	P16675
Ctsa	P16675
Ctsa	P16675
Galt	Q03249
Cd36	Q08857
Cd36	Q08857
Pcyt2	Q922E4
Pcyt2	Q922E4
Pcyt2	Q922E4
Pcyt2	Q922E4
Pcyt2	Q922E4
Pcyt2	Q922E4
Pcyt2	Q922E4
Sptan1	P16546
Ehbp1l1	Q99MS7
Ehbp1l1	Q99MS7
Ace	P09470
Ace	P09470
Ace	P09470
Ace	P09470
Ace	P09470
Ace	P09470
Myh14	Q6URW6
Arhgef1	Q61210
Arhgef1	Q61210
Actn2	Q9JI91
Actn2	Q9JI91
Actn2	Q9JI91
Actn2	Q9JI91
Actn2	Q9JI91
Actn2	Q9JI91
Actn2	Q9JI91
Actn2	Q9JI91
Actn2	Q9JI91
Actn2	Q9JI91
Actn2	Q9JI91
Actn2	Q9JI91
Actn2	Q9JI91
Actn2	Q9JI91
Actn2	Q9JI91
Actn2	Q9JI91
Actn2	Q9JI91
Actn2	Q9JI91
Gbe1	Q9D6Y9
Gbe1	Q9D6Y9
Cct2	P80314
Cct2	P80314
Cct2	P80314
Cct2	P80314
Cct2	P80314
Tmem143	Q8VD26
Tmem143	Q8VD26
Tmem143	Q8VD26
Jph2	Q9ET78
Jph2	Q9ET78
Jph2	Q9ET78
Jph2	Q9ET78
Jph2	Q9ET78
Jph2	Q9ET78
Jph2	Q9ET78
Jph2	Q9ET78
Jph2	Q9ET78
Jph2	Q9ET78
Ttn	A2ASS6
Ttn	A2ASS6
Ttn	A2ASS6
Ttn	A2ASS6
Ttn	A2ASS6
Ttn	A2ASS6
Ttn	A2ASS6
Ttn	A2ASS6
Ttn	A2ASS6
Ttn	A2ASS6
Ttn	A2ASS6
Ttn	A2ASS6
Ttn	A2ASS6
Myh6;Myh7	Q91Z83;Q02566
Myh6;Myh7	Q91Z83;Q02566
Myh6;Myh7	Q91Z83;Q02566
Myh6;Myh7	Q91Z83;Q02566
Myh6;Myh7	Q91Z83;Q02566
Myh6;Myh7	Q91Z83;Q02566
Myh6;Myh7	Q91Z83;Q02566
Myh6;Myh7	Q91Z83;Q02566
Myh6;Myh7	Q91Z83;Q02566
Myh6;Myh7	Q91Z83;Q02566
Myh6;Myh7	Q91Z83;Q02566
Myh6;Myh7	Q91Z83;Q02566
Myh6;Myh7	Q91Z83;Q02566
Myh6;Myh7	Q91Z83;Q02566
Myh6;Myh7	Q91Z83;Q02566
Myh6;Myh7	Q91Z83;Q02566
Myh6;Myh7	Q91Z83;Q02566
Myh6;Myh7	Q91Z83;Q02566
Myh6;Myh7	Q91Z83;Q02566
Myh6;Myh7	Q91Z83;Q02566
Myh6;Myh7	Q91Z83;Q02566
Myh6;Myh7	Q91Z83;Q02566
Myh6;Myh7	Q91Z83;Q02566
Myh6;Myh7	Q91Z83;Q02566
Myh6;Myh7	Q91Z83;Q02566
Myh6;Myh7	Q91Z83;Q02566
Myh6;Myh7	Q91Z83;Q02566
Myh6;Myh7	Q91Z83;Q02566
Myh6;Myh7	Q91Z83;Q02566
Myh6;Myh7	Q91Z83;Q02566
Myh6;Myh7	Q91Z83;Q02566
Myh6;Myh7	Q91Z83;Q02566
Myh6;Myh7	Q91Z83;Q02566
Myh6;Myh7	Q91Z83;Q02566
Myh6;Myh7	Q91Z83;Q02566
Myh6;Myh7	Q91Z83;Q02566
Myh6;Myh7	Q91Z83;Q02566
Myh6;Myh7	Q91Z83;Q02566
Myh6;Myh7	Q91Z83;Q02566
Naprt	Q8CC86
Naprt	Q8CC86
Naprt	Q8CC86
Lrpprc	Q6PB66
Myom1	Q62234
Myom1	Q62234
Myom1	Q62234
Myom1	Q62234
Myom1	Q62234
Myom1	Q62234
Myom1	Q62234
Myom1	Q62234
Myom1	Q62234
Hspa12b	Q8K0U4;Q9CZJ2
Hspa12b	Q8K0U4;Q9CZJ2
Hspa12b	Q8K0U4;Q9CZJ2
Immt	Q8CAQ8
Immt	Q8CAQ8
Immt	Q8CAQ8
Immt	Q8CAQ8
Immt	Q8CAQ8
Immt	Q8CAQ8
Immt	Q8CAQ8
Immt	Q8CAQ8
Immt	Q8CAQ8
Immt	Q8CAQ8
Immt	Q8CAQ8
Immt	Q8CAQ8
Ppp1r12a;Ppp1r12b	Q8BG95;Q9DBR7
Pgam1	Q9DBJ1
Pgam1	Q9DBJ1
Pgam1	Q9DBJ1
Pgam1	Q9DBJ1
Pgam1	Q9DBJ1
Pgam1	Q9DBJ1
Pgam1	Q9DBJ1
Pgam1	Q9DBJ1
Pgam1	Q9DBJ1
Skp1	Q9WTX5
Skp1	Q9WTX5
Skp1	Q9WTX5
Skp1	Q9WTX5
Skp1	Q9WTX5
Ppp1r3a	Q99MR9
Ppp1r3a	Q99MR9
Ppp1r3a	Q99MR9
Ppp1r3a	Q99MR9
Lrrc39	Q8BGI7
Ttn	A2ASS6
Ttn	A2ASS6
Ttn	A2ASS6
Ttn	A2ASS6
Ttn	A2ASS6
Ttn	A2ASS6
Ttn	A2ASS6
Ttn	A2ASS6
Ttn	A2ASS6
Ttn	A2ASS6
Ttn	A2ASS6
Rpl8	P62918
Rpl8	P62918
Rpl8	P62918
Rpl8	P62918
Rpl8	P62918
Rpl8	P62918
Rpl8	P62918
Rpl8	P62918
Rpl8	P62918
Rpl8	P62918
Rpl8	P62918
Rpl8	P62918
Rpl8	P62918
Rpl8	P62918
Rpl8	P62918
Des	P31001
Des	P31001
Des	P31001
Des	P31001
Des	P31001
Des	P31001
Des	P31001
Des	P31001
Des	P31001
Des	P31001
Atp5f1a	Q03265
Atp5f1a	Q03265
Atp5f1a	Q03265
Atp5f1a	Q03265
Atp5f1a	Q03265
Atp5f1a	Q03265
Atp5f1a	Q03265
Atp5f1a	Q03265
Atp5f1a	Q03265
Atp5f1a	Q03265
Atp5f1a	Q03265
Atp5f1a	Q03265
Atp5f1a	Q03265
Atp5f1a	Q03265
Atp5f1a	Q03265
Atp5f1a	Q03265
Atp5f1a	Q03265
Atp5f1a	Q03265
Atp5f1a	Q03265
Atp5f1a	Q03265
Atp5f1a	Q03265
Atp5f1a	Q03265
Atp5f1a	Q03265
Atp5f1a	Q03265
Atp5f1a	Q03265
Atp5f1a	Q03265
Atp5f1a	Q03265
Atp5f1a	Q03265
Atp5f1a	Q03265
Atp5f1a	Q03265
Acadvl	P50544
Acadvl	P50544
Acadvl	P50544
Acadvl	P50544
Acadvl	P50544
Acadvl	P50544
Acadvl	P50544
Acadvl	P50544
Acadvl	P50544
Acadvl	P50544
Acadvl	P50544
Acadvl	P50544
Acadvl	P50544
Acadvl	P50544
Acadvl	P50544
Mybpc3	O70468
Mybpc3	O70468
Mybpc3	O70468
Mybpc3	O70468
Mybpc3	O70468
Mybpc3	O70468
Mybpc3	O70468
Mybpc3	O70468
Mybpc3	O70468
Mybpc3	O70468
Mybpc3	O70468
Tuba8	P68369;P68373;P05214;Q9JJZ2
Tuba8	P68369;P68373;P05214;Q9JJZ2
Tuba8	P68369;P68373;P05214;Q9JJZ2
Tuba8	P68369;P68373;P05214;Q9JJZ2
Sdr39u1	Q5M8N4
Sdr39u1	Q5M8N4
Sdr39u1	Q5M8N4
Sdr39u1	Q5M8N4
Sdr39u1	Q5M8N4
Sdr39u1	Q5M8N4
Sdr39u1	Q5M8N4
Sdr39u1	Q5M8N4
Sdr39u1	Q5M8N4
Actr1a;Actr1b	P61164;Q8R5C5
Actr1a;Actr1b	P61164;Q8R5C5
Actr1a;Actr1b	P61164;Q8R5C5
Lta4h	P24527
Lta4h	P24527
Lta4h	P24527
Mybpc3	O70468
Mybpc3	O70468
Mybpc3	O70468
Mybpc3	O70468
Mybpc3	O70468
Mybpc3	O70468
Mybpc3	O70468
Mybpc3	O70468
Mybpc3	O70468
Mybpc3	O70468
Mybpc3	O70468
Mybpc3	O70468
Mybpc3	O70468
Mybpc3	O70468
Acaa2	Q8BWT1
Acaa2	Q8BWT1
Acaa2	Q8BWT1
Acaa2	Q8BWT1
Acaa2	Q8BWT1
Acaa2	Q8BWT1
Acaa2	Q8BWT1
Acaa2	Q8BWT1
Acaa2	Q8BWT1
Acaa2	Q8BWT1
Acaa2	Q8BWT1
Acaa2	Q8BWT1
Acaa2	Q8BWT1
Acaa2	Q8BWT1
Acaa2	Q8BWT1
Acaa2	Q8BWT1
Acaa2	Q8BWT1
Acaa2	Q8BWT1
Acaa2	Q8BWT1
Acaa2	Q8BWT1
Acaa2	Q8BWT1
Acaa2	Q8BWT1
Acaa2	Q8BWT1
Acaa2	Q8BWT1
Acaa2	Q8BWT1
Acaa2	Q8BWT1
Acaa2	Q8BWT1
Acaa2	Q8BWT1
Nt5dc3	Q3UHB1
Nt5dc3	Q3UHB1
Nt5dc3	Q3UHB1
Nt5dc3	Q3UHB1
Nt5dc3	Q3UHB1
Nt5dc3	Q3UHB1
Mgll	O35678
Mgll	O35678
Mgll	O35678
Uqcr10	Q8R1I1
Uqcr10	Q8R1I1
Uqcr10	Q8R1I1
Uqcr10	Q8R1I1
Uqcr10	Q8R1I1
Uqcr10	Q8R1I1
Uqcr10	Q8R1I1
Uqcr10	Q8R1I1
Ftl1	P29391
Ftl1	P29391
Ftl1	P29391
Ftl1	P29391
Ftl1	P29391
Ftl1	P29391
Ftl1	P29391
Ftl1	P29391
Ttn	A2ASS6
Ttn	A2ASS6
Ryr2	E9Q401
Ryr2	E9Q401
Ryr2	E9Q401
Ryr2	E9Q401
Ryr2	E9Q401
Ryr2	E9Q401
Ryr2	E9Q401
Ryr2	E9Q401
Ryr2	E9Q401
Ryr2	E9Q401
Ryr2	E9Q401
Ryr2	E9Q401
Ryr2	E9Q401
Ryr2	E9Q401
Ryr2	E9Q401
Ryr2	E9Q401
Ryr2	E9Q401
Ryr2	E9Q401
Scly	Q9JLI6
Scly	Q9JLI6
Scly	Q9JLI6
Scly	Q9JLI6
Scly	Q9JLI6
Dctn1	O08788
Dctn1	O08788
Slc9a3r2	Q9JHL1
Chchd6	Q91VN4
Chchd6	Q91VN4
Chchd6	Q91VN4
Chchd6	Q91VN4
Chchd6	Q91VN4
Chchd6	Q91VN4
Hsp90aa1	P07901
Hsp90ab1	P11499
Hsp90ab1	P11499
Hsp90ab1	P11499
Hsp90ab1	P11499
Hsp90ab1	P11499
Hsp90ab1	P11499
Hsp90ab1	P11499
Hsp90ab1	P11499
Hsp90ab1	P11499
Hsp90ab1	P11499
Hsp90ab1	P11499
Sqor	Q9R112
Bag6	Q9Z1R2
Bag6	Q9Z1R2
Bag6	Q9Z1R2
Etfb	Q9DCW4
Etfb	Q9DCW4
Etfb	Q9DCW4
Gapdh	P16858
Gapdh	P16858
Gapdh	P16858
Gapdh	P16858
Gapdh	P16858
Gapdh	P16858
Gapdh	P16858
Gapdh	P16858
Gapdh	P16858
Gapdh	P16858
Gapdh	P16858
Gapdh	P16858
Gapdh	P16858
Gapdh	P16858
Gapdh	P16858
Gapdh	P16858
Gapdh	P16858
Gapdh	P16858
Gapdh	P16858
Gapdh	P16858
Gapdh	P16858
Gapdh	P16858
Gapdh	P16858
Gapdh	P16858
Gapdh	P16858
Gapdh	P16858
Gapdh	P16858
Gapdh	P16858
Gapdh	P16858
Gapdh	P16858
Gapdh	P16858
Gapdh	P16858
Gapdh	P16858
Gapdh	P16858
Gapdh	P16858
Gapdh	P16858
Gapdh	P16858
Gapdh	P16858
Gapdh	P16858
Gapdh	P16858
Gapdh	P16858
Gapdh	P16858
Gapdh	P16858
Gapdh	P16858
Gapdh	P16858
Gapdh	P16858
Gapdh	P16858
Gapdh	P16858
Gapdh	P16858
Gapdh	P16858
Gapdh	P16858
Gapdh	P16858
Gapdh	P16858
Gapdh	P16858
Gapdh	P16858
Gapdh	P16858
Gapdh	P16858
Gapdh	P16858
Gapdh	P16858
Gapdh	P16858
Gapdh	P16858
Gapdh	P16858
Gapdh	P16858
Gapdh	P16858
Gapdh	P16858
Gapdh	P16858
Gapdh	P16858
Gapdh	P16858
Gapdh	P16858
Gapdh	P16858
Gapdh	P16858
Gapdh	P16858
Gapdh	P16858
Gapdh	P16858
Gapdh	P16858
Myh6	Q02566
Myh6	Q02566
Myh6	Q02566
Myh6	Q02566
Myh6	Q02566
Myh6	Q02566
Myh6	Q02566
Myh6	Q02566
Myh6	Q02566
Myh6	Q02566
Myh6	Q02566
Myh6	Q02566
Myh6	Q02566
Myh6	Q02566
Myh6	Q02566
Myh6	Q02566
Myh6	Q02566
Myh6	Q02566
Myh6	Q02566
Myh6	Q02566
Myh6	Q02566
Myh6	Q02566
Myh6	Q02566
Myh6	Q02566
Myh6	Q02566
Myh6	Q02566
Myh6	Q02566
Myh6	Q02566
Myh6	Q02566
Myh6	Q02566
Myh6	Q02566
Myh6	Q02566
Myh6	Q02566
Myh6	Q02566
Card19	Q9D1I2
Lonp1	Q8CGK3
Lonp1	Q8CGK3
Lonp1	Q8CGK3
Lonp1	Q8CGK3
Lonp1	Q8CGK3
Lonp1	Q8CGK3
Nid1	P10493
Nid1	P10493
Nid1	P10493
Nid1	P10493
Nid1	P10493
Nid1	P10493
Nid1	P10493
Nid1	P10493
Nid1	P10493
Nid1	P10493
Nid1	P10493
Nid1	P10493
Rps19	Q9CZX8
Eci1	P42125
Eci1	P42125
Eci1	P42125
Eci1	P42125
Rab21	P35282
Rab21	P35282
Rab21	P35282
Rab21	P35282
Rps5	P97461
Rps5	P97461
Rps5	P97461
Rps5	P97461
Fmod	P50608
Fmod	P50608
Fmod	P50608
Fmod	P50608
Fmod	P50608
Fmod	P50608
Golt1b	Q9CR60
Golt1b	Q9CR60
Golt1b	Q9CR60
Golt1b	Q9CR60
Golt1b	Q9CR60
Golt1b	Q9CR60
Golt1b	Q9CR60
Yif1b	Q9CX30
Yif1b	Q9CX30
Yif1b	Q9CX30
Yif1b	Q9CX30
Yif1b	Q9CX30
Yif1b	Q9CX30
Letm1	Q9Z2I0
Letm1	Q9Z2I0
Letm1	Q9Z2I0
Letm1	Q9Z2I0
Letm1	Q9Z2I0
Letm1	Q9Z2I0
Letm1	Q9Z2I0
Letm1	Q9Z2I0
Ppp1r3a	Q99MR9
Ppp1r3a	Q99MR9
Ppp1r3a	Q99MR9
Ppp1r3a	Q99MR9
Ppp1r3a	Q99MR9
Ppp1r3a	Q99MR9
Ppp1r3a	Q99MR9
Ppp1r3a	Q99MR9
Ppp1r3a	Q99MR9
Prkar2a	P12367
Prkar2a	P12367
Prkar2a	P12367
Jup	Q02257
Jup	Q02257
Chchd3	Q9CRB9
Chchd3	Q9CRB9
Chchd3	Q9CRB9
Chchd3	Q9CRB9
Chchd3	Q9CRB9
Chchd3	Q9CRB9
Chchd3	Q9CRB9
Chchd3	Q9CRB9
Chchd3	Q9CRB9
Chchd3	Q9CRB9
Chchd3	Q9CRB9
Chchd3	Q9CRB9
Chchd3	Q9CRB9
Chchd3	Q9CRB9
Chchd3	Q9CRB9
Chchd3	Q9CRB9
Chchd3	Q9CRB9
Chchd3	Q9CRB9
Chchd3	Q9CRB9
Chchd3	Q9CRB9
Chchd3	Q9CRB9
Chchd3	Q9CRB9
Chchd3	Q9CRB9
Chchd3	Q9CRB9
Chchd3	Q9CRB9
Chchd3	Q9CRB9
Chchd3	Q9CRB9
Dnaja3	Q99M87
Dnaja3	Q99M87
Dnaja3	Q99M87
Dnaja3	Q99M87
Dnaja3	Q99M87
Dnaja3	Q99M87
Ndufs3	Q9DCT2
Ndufs3	Q9DCT2
Ndufs3	Q9DCT2
Ndufs3	Q9DCT2
Ndufs3	Q9DCT2
Ndufs3	Q9DCT2
Ndufs3	Q9DCT2
Ndufs3	Q9DCT2
Ndufs3	Q9DCT2
Ndufs3	Q9DCT2
Ndufs3	Q9DCT2
Ndufs3	Q9DCT2
Ndufs3	Q9DCT2
Rxfp3	Q8BGE9
Rxfp3	Q8BGE9
Oxsm	Q9D404
Oxsm	Q9D404
Oxsm	Q9D404
Oxsm	Q9D404
Oxsm	Q9D404
Oxsm	Q9D404
Oxsm	Q9D404
Oxsm	Q9D404
Oxsm	Q9D404
Oxsm	Q9D404
Oxsm	Q9D404
Oxsm	Q9D404
Oxsm	Q9D404
Mmab	Q9D273
Sirt5	Q8K2C6
Sirt5	Q8K2C6
Sirt5	Q8K2C6
Sirt5	Q8K2C6
Acsl1	P41216
Acsl1	P41216
Acsl1	P41216
Pygb	Q8CI94
Pygb	Q8CI94
Pygb	Q8CI94
Pygb	Q8CI94
Pygb	Q8CI94
Eef2	P58252
Eef2	P58252
Eef2	P58252
Eef2	P58252
Eef2	P58252
Eef2	P58252
Eef2	P58252
Eef2	P58252
Eef2	P58252
Eef2	P58252
Eef2	P58252
Eef2	P58252
Eef2	P58252
Eef2	P58252
Pygm	Q9WUB3
Pygm	Q9WUB3
Pygm	Q9WUB3
Pygm	Q9WUB3
Pygm	Q9WUB3
Pygm	Q9WUB3
Pygm	Q9WUB3
Pygm	Q9WUB3
Pygm	Q9WUB3
Rexo2	Q9D8S4
Rexo2	Q9D8S4
Pgam1	Q9DBJ1
Pgam1	Q9DBJ1
Plec	Q9QXS1
Casq2	O09161
Casq2	O09161
Casq2	O09161
Casq2	O09161
Casq2	O09161
Casq2	O09161
Casq2	O09161
Casq2	O09161
Casq2	O09161
Casq2	O09161
Casq2	O09161
Casq2	O09161
Casq2	O09161
Casq2	O09161
Casq2	O09161
Casq2	O09161
Casq2	O09161
Casq2	O09161
Casq2	O09161
Casq2	O09161
Casq2	O09161
Casq2	O09161
Casq2	O09161
Casq2	O09161
Casq2	O09161
Casq2	O09161
Clasp1	Q80TV8
Chchd3	Q9CRB9
Ndufb7	Q9CR61
Ndufb7	Q9CR61
Ndufb7	Q9CR61
Ndufb7	Q9CR61
Ndufb7	Q9CR61
Ndufb7	Q9CR61
Ndufb7	Q9CR61
Ndufb7	Q9CR61
Ndufb7	Q9CR61
Ndufb7	Q9CR61
Psma2	P49722
Psma2	P49722
Psma2	P49722
Psma2	P49722
Psma2	P49722
Psma2	P49722
Psma2	P49722
Psma2	P49722
Psma2	P49722
Psma2	P49722
Psma2	P49722
Psma2	P49722
Gfm1	Q8K0D5
Gfm1	Q8K0D5
Gfm1	Q8K0D5
Gfm1	Q8K0D5
Gfm1	Q8K0D5
Gfm1	Q8K0D5
Psmd11	Q8BG32
Psmd11	Q8BG32
Psmd11	Q8BG32
Psmd11	Q8BG32
Psmd11	Q8BG32
Psmd11	Q8BG32
Psmd11	Q8BG32
Gstm7	Q80W21
Gstm7	Q80W21
Atp2a3	Q64518
Atp2a3	Q64518
Atp2a3	Q64518
Atp2a3	Q64518
Atp2a3	Q64518
Usp5	P56399
Usp5	P56399
Usp5	P56399
Usp5	P56399
Dhrs7b	Q99J47
Dhrs7b	Q99J47
Dhrs7b	Q99J47
Dhrs7b	Q99J47
Dhrs7b	Q99J47
Dhrs7b	Q99J47
Zfyve27	Q3TXX3
Zfyve27	Q3TXX3
Zfyve27	Q3TXX3
Zfyve27	Q3TXX3
Zfyve27	Q3TXX3
Zfyve27	Q3TXX3
Zfyve27	Q3TXX3
Ldhd	Q7TNG8
Ldhd	Q7TNG8
Ldhd	Q7TNG8
Ldhd	Q7TNG8
Ttn	A2ASS6
Ttn	A2ASS6
Ttn	A2ASS6
Ttn	A2ASS6
Ttn	A2ASS6
Ttn	A2ASS6
Ttn	A2ASS6
Ttn	A2ASS6
Ttn	A2ASS6
Ttn	A2ASS6
Ttn	A2ASS6
Ttn	A2ASS6
Ttn	A2ASS6
Ttn	A2ASS6
Ttn	A2ASS6
Cdh2	P15116
Cdh2	P15116
Cdh2	P15116
Cdh2	P15116
Cdh2	P15116
Cdh2	P15116
Cdh2	P15116
Cdh2	P15116
Cdh2	P15116
Cdh2	P15116
Srprb	P47758
Ptges2	Q8BWM0
Ptges2	Q8BWM0
Ptges2	Q8BWM0
Ptges2	Q8BWM0
Ptges2	Q8BWM0
Ptges2	Q8BWM0
Sptbn1	Q62261
Sptbn1	Q62261
Sptbn1	Q62261
Sptbn1	Q62261
Sptbn1	Q62261
Sptbn1	Q62261
Sptbn1	Q62261
Mtch2	Q791V5
Mtch2	Q791V5
Mtch2	Q791V5
Mtch2	Q791V5
Mtch2	Q791V5
Mtch2	Q791V5
Mtch2	Q791V5
Mtch2	Q791V5
Mtch2	Q791V5
Mtch2	Q791V5
Mtch2	Q791V5
Mtch2	Q791V5
Mtch2	Q791V5
Mtch2	Q791V5
Mtch2	Q791V5
Mtch2	Q791V5
Mtch2	Q791V5
Mtch2	Q791V5
Mtch2	Q791V5
Mtch2	Q791V5
Mtch2	Q791V5
Mtch2	Q791V5
Mtch2	Q791V5
Mtch2	Q791V5
Mtch2	Q791V5
Mtch2	Q791V5
Mtch2	Q791V5
Mtch2	Q791V5
Mtch2	Q791V5
Mtch2	Q791V5
Mtch2	Q791V5
Mtch2	Q791V5
Mtch2	Q791V5
Ttn	A2ASS6
Ttn	A2ASS6
Ttn	A2ASS6
Ttn	A2ASS6
Ttn	A2ASS6
Ttn	A2ASS6
Ttn	A2ASS6
Ttn	A2ASS6
Ttn	A2ASS6
Ttn	A2ASS6
Ttn	A2ASS6
Ttn	A2ASS6
Ttn	A2ASS6
Ttn	A2ASS6
Ttn	A2ASS6
Ttn	A2ASS6
Ttn	A2ASS6
Ttn	A2ASS6
Ttn	A2ASS6
Ttn	A2ASS6
Ttn	A2ASS6
Dync1h1	Q9JHU4
Dync1h1	Q9JHU4
Dync1h1	Q9JHU4
Nudt5	Q9JKX6
Nudt5	Q9JKX6
Nudt5	Q9JKX6
Nudt5	Q9JKX6
Nudt5	Q9JKX6
Sptan1	P16546
Sptan1	P16546
Sptan1	P16546
Sptan1	P16546
Sptan1	P16546
Sptan1	P16546
Sptan1	P16546
Sptan1	P16546
Sptan1	P16546
Sptan1	P16546
Sptan1	P16546
Sptan1	P16546
Sptan1	P16546
Sptan1	P16546
Sptan1	P16546
Sptan1	P16546
Sptan1	P16546
Sptan1	P16546
Sptan1	P16546
Sptan1	P16546
Flna	Q8BTM8
Flna	Q8BTM8
Flna	Q8BTM8
Flna	Q8BTM8
Flna	Q8BTM8
Flna	Q8BTM8
Flna	Q8BTM8
Flna	Q8BTM8
Flnc	Q8VHX6
Flnc	Q8VHX6
Flnc	Q8VHX6
Flnc	Q8VHX6
Flnc	Q8VHX6
Flnc	Q8VHX6
Flnc	Q8VHX6
Flnc	Q8VHX6
Ldhb	P16125
Ldhb	P16125
Ldhb	P16125
Ldhb	P16125
Ldhb	P16125
Ldhb	P16125
Ldhb	P16125
Ldhb	P16125
Ldhb	P16125
Ldha	P06151
Ldha	P06151
Ldha	P06151
Ldha	P06151
Nasp	Q99MD9
Pptc7	Q6NVE9
Pptc7	Q6NVE9
Pptc7	Q6NVE9
Pptc7	Q6NVE9
Pptc7	Q6NVE9
Pptc7	Q6NVE9
Pptc7	Q6NVE9
Pptc7	Q6NVE9
Pptc7	Q6NVE9
Pptc7	Q6NVE9
Pptc7	Q6NVE9
Ddo	Q922Z0
Ddo	Q922Z0
Rpl17	Q9CPR4
Rpl17	Q9CPR4
Nme1	P15532
Nme1	P15532
Nme1	P15532
Nme1	P15532
Nme1	P15532
Nme1	P15532
Qki	Q9QYS9
Qki	Q9QYS9
Qki	Q9QYS9
Mybpc3	O70468
Mybpc3	O70468
Mybpc3	O70468
Mybpc3	O70468
Mybpc3	O70468
Mybpc3	O70468
Mybpc3	O70468
Mybpc3	O70468
Mybpc3	O70468
Mybpc3	O70468
Mybpc3	O70468
Mybpc3	O70468
Mybpc3	O70468
Mybpc3	O70468
Mybpc3	O70468
Mybpc3	O70468
Mybpc3	O70468
Mybpc3	O70468
Mybpc3	O70468
Mybpc3	O70468
Mybpc3	O70468
Mybpc3	O70468
Mybpc3	O70468
Slc16a1	P53986
Slc16a1	P53986
Slc16a1	P53986
Slc16a1	P53986
Slc16a1	P53986
Slc16a1	P53986
Slc16a1	P53986
Slc16a1	P53986
Slc16a1	P53986
Slc16a1	P53986
Slc16a1	P53986
Rhot2	Q8JZN7
Rhot2	Q8JZN7
Rhot2	Q8JZN7
Rhot2	Q8JZN7
Rhot2	Q8JZN7
Rhot2	Q8JZN7
Rhot2	Q8JZN7
Rhot2	Q8JZN7
Rhot2	Q8JZN7
Rhot2	Q8JZN7
Rhot2	Q8JZN7
Rhot2	Q8JZN7
Rhot2	Q8JZN7
Rhot2	Q8JZN7
Lnpep	Q8C129
Lnpep	Q8C129
Lnpep	Q8C129
Lnpep	Q8C129
Lnpep	Q8C129
Lnpep	Q8C129
Lnpep	Q8C129
Sorbs3	Q9R1Z8
Sorbs3	Q9R1Z8
Sorbs3	Q9R1Z8
Sorbs3	Q9R1Z8
Sorbs3	Q9R1Z8
Sorbs3	Q9R1Z8
Sorbs3	Q9R1Z8
Sorbs3	Q9R1Z8
Sorbs3	Q9R1Z8
Sorbs3	Q9R1Z8
Sorbs3	Q9R1Z8
Sorbs3	Q9R1Z8
Tfrc	Q62351
Tfrc	Q62351
Tfrc	Q62351
Tfrc	Q62351
Tfrc	Q62351
Tfrc	Q62351
Tfrc	Q62351
Tfrc	Q62351
Tfrc	Q62351
Tfrc	Q62351
Tfrc	Q62351
Adipoq	Q60994
Adipoq	Q60994
Adipoq	Q60994
Adipoq	Q60994
Adipoq	Q60994
Acsf3	Q3URE1
C1qtnf9	Q4ZJN1
Eml2	Q7TNG5
Eml2	Q7TNG5
Eml2	Q7TNG5
Eml2	Q7TNG5
Eml2	Q7TNG5
Eml2	Q7TNG5
Eml2	Q7TNG5
Gpcpd1	Q8C0L9
Gpcpd1	Q8C0L9
Gpcpd1	Q8C0L9
Gpcpd1	Q8C0L9
Gpcpd1	Q8C0L9
Mecp2	Q9Z2D6
Mecp2	Q9Z2D6
Nr2c1	Q505F1
Nr2c1	Q505F1
Nr2c1	Q505F1
Flna	Q8BTM8
Flna	Q8BTM8
Flna	Q8BTM8
Flna	Q8BTM8
Flna	Q8BTM8
Flna	Q8BTM8
Flna	Q8BTM8
Flna	Q8BTM8
Dpp9	Q8BVG4
Dpp9	Q8BVG4
Dpp9	Q8BVG4
Etfb	Q9DCW4
Etfb	Q9DCW4
Etfb	Q9DCW4
Etfb	Q9DCW4
Etfb	Q9DCW4
Etfb	Q9DCW4
Etfb	Q9DCW4
Etfb	Q9DCW4
Etfb	Q9DCW4
Etfb	Q9DCW4
Etfb	Q9DCW4
Tf	Q921I1
Tf	Q921I1
Tf	Q921I1
Tf	Q921I1
Tf	Q921I1
Tf	Q921I1
Tf	Q921I1
Tf	Q921I1
Tf	Q921I1
Tf	Q921I1
Tf	Q921I1
Tf	Q921I1
Tf	Q921I1
Tf	Q921I1
Tf	Q921I1
Tf	Q921I1
Tf	Q921I1
Tf	Q921I1
Tf	Q921I1
Tf	Q921I1
Dhrs11	Q3U0B3
Dhrs11	Q3U0B3
Dhrs11	Q3U0B3
Dhrs11	Q3U0B3
Adcy9	P51830
Myo1c	Q9WTI7
Myo1c	Q9WTI7
Myo1c	Q9WTI7
Myo1c	Q9WTI7
Myo1c	Q9WTI7
Myo1c	Q9WTI7
Myo1c	Q9WTI7
Myo1c	Q9WTI7
Cars2	Q8BYM8
Cars2	Q8BYM8
Cars2	Q8BYM8
Cars2	Q8BYM8
Tecrl	Q8BFZ1
Tecrl	Q8BFZ1
Tecrl	Q8BFZ1
Tecrl	Q8BFZ1
Tecrl	Q8BFZ1
Tecrl	Q8BFZ1
Tecrl	Q8BFZ1
Tecrl	Q8BFZ1
Ttn	A2ASS6
Ttn	A2ASS6
Ttn	A2ASS6
Ttn	A2ASS6
Ttn	A2ASS6
Ttn	A2ASS6
Ttn	A2ASS6
Ttn	A2ASS6
Ttn	A2ASS6
Ttn	A2ASS6
Ttn	A2ASS6
Ttn	A2ASS6
Cops2	P61202
Cops2	P61202
Cops2	P61202
Vars2	Q3U2A8
Vars2	Q3U2A8
Jup	Q02257
Jup	Q02257
Jup	Q02257
Jup	Q02257
Jup	Q02257
Jup	Q02257
Jup	Q02257
Jup	Q02257
Dsp	E9Q557
Dsp	E9Q557
Dsp	E9Q557
Dsp	E9Q557
Dsp	E9Q557
Dsp	E9Q557
Dsp	E9Q557
Dsp	E9Q557
Dsp	E9Q557
Dsp	E9Q557
Dsp	E9Q557
Dsp	E9Q557
Dsp	E9Q557
Dsp	E9Q557
Dsp	E9Q557
Hsd17b8	P50171
Hsd17b8	P50171
Hsd17b8	P50171
Hsd17b8	P50171
Hsd17b8	P50171
Hsd17b8	P50171
Hsd17b8	P50171
Hsd17b8	P50171
Hsd17b8	P50171
Hsd17b8	P50171
Hsd17b8	P50171
Hsd17b8	P50171
Hsd17b8	P50171
Hsd17b8	P50171
Hsd17b8	P50171
Hsd17b8	P50171
Hsd17b8	P50171
Ppp2r1a	Q76MZ3
Ppp2r1a	Q76MZ3
Ppp2r1a	Q76MZ3
Ppp2r1a	Q76MZ3
Ppp2r1a	Q76MZ3
Ppp2r1a	Q76MZ3
Ppp2r1a	Q76MZ3
Ppp2r1a	Q76MZ3
Ppp2r1a	Q76MZ3
Ppp2r1a	Q76MZ3
Ppp2r1a	Q76MZ3
Ppp2r1a	Q76MZ3
Ppp2r1a	Q76MZ3
Ppp2r1a	Q76MZ3
Ppp2r1a	Q76MZ3
Ppp2r1a	Q76MZ3
Ppp2r1a	Q76MZ3
Ppp2r1a	Q76MZ3
Ppp2r1a	Q76MZ3
Ppp2r1a	Q76MZ3
Ppp2r1a	Q76MZ3
Ppp2r1a	Q76MZ3
Ppp2r1a	Q76MZ3
Ppp2r1a	Q76MZ3
Ppp2r1a	Q76MZ3
Ppp2r1a	Q76MZ3
Cap1	P40124
Cap1	P40124
Cap1	P40124
Cap1	P40124
Cap1	P40124
Cap1	P40124
Cap1	P40124
Cap1	P40124
Cap1	P40124
Cap1	P40124
Cap1	P40124
Cap1	P40124
Cap1	P40124
Cap2	Q9CYT6
Cap2	Q9CYT6
Cap2	Q9CYT6
Cap2	Q9CYT6
Cap2	Q9CYT6
Cap2	Q9CYT6
Cap2	Q9CYT6
Cap2	Q9CYT6
Cap2	Q9CYT6
Cap2	Q9CYT6
Ryr2	E9Q401
Ryr2	E9Q401
Ryr2	E9Q401
Pgm3	Q9CYR6
Pgm3	Q9CYR6
Pgm3	Q9CYR6
Pgm3	Q9CYR6
Pgm3	Q9CYR6
Parl	Q5XJY4
Parl	Q5XJY4
Parl	Q5XJY4
Parl	Q5XJY4
Parl	Q5XJY4
Parl	Q5XJY4
Parl	Q5XJY4
Parl	Q5XJY4
Parl	Q5XJY4
Parl	Q5XJY4
Parl	Q5XJY4
Parl	Q5XJY4
Sf3a3	Q9D554
Sf3a3	Q9D554
Ndufaf1	Q9CWX2
Ndufaf1	Q9CWX2
Ndufaf1	Q9CWX2
Ndufaf1	Q9CWX2
Ndufaf1	Q9CWX2
Ndufaf1	Q9CWX2
Sptbn1	Q62261
Sptbn1	Q62261
Sptbn1	Q62261
Serpinh1	P19324
Serpinh1	P19324
Serpinh1	P19324
Serpinh1	P19324
Serpinh1	P19324
Serpinh1	P19324
Serpinh1	P19324
Serpinh1	P19324
Serpinh1	P19324
Anxa2	P07356
Anxa2	P07356
Anxa2	P07356
Anxa2	P07356
Anxa2	P07356
Anxa2	P07356
Anxa2	P07356
Anxa2	P07356
Anxa2	P07356
Anxa2	P07356
Anxa2	P07356
Anxa2	P07356
Anxa2	P07356
Anxa2	P07356
Anxa2	P07356
Anxa2	P07356
Anxa2	P07356
Anxa2	P07356
Anxa2	P07356
Anxa2	P07356
Anxa2	P07356
Anxa2	P07356
Anxa2	P07356
Anxa2	P07356
Anxa2	P07356
Anxa2	P07356
Anxa2	P07356
Anxa2	P07356
Anxa2	P07356
Hras	P08556;P32883;Q61411
Hras	P08556;P32883;Q61411
Hras	P08556;P32883;Q61411
Hras	P08556;P32883;Q61411
Hras	P08556;P32883;Q61411
Hras	P08556;P32883;Q61411
Hras	P08556;P32883;Q61411
Hras	P08556;P32883;Q61411
Hras	P08556;P32883;Q61411
Hras	P08556;P32883;Q61411
Hras	P08556;P32883;Q61411
Hras	P08556;P32883;Q61411
Hras	P08556;P32883;Q61411
Hras	P08556;P32883;Q61411
Hras	P08556;P32883;Q61411
Hras	P08556;P32883;Q61411
Hras	P08556;P32883;Q61411
Hras	P08556;P32883;Q61411
Rap1a	P62835;Q99JI6
Rap1a	P62835;Q99JI6
Rap1a	P62835;Q99JI6
Rap1a	P62835;Q99JI6
Rap1a	P62835;Q99JI6
Rap1a	P62835;Q99JI6
Rap1a	P62835;Q99JI6
Rap1a	P62835;Q99JI6
Rap1a	P62835;Q99JI6
Rap1a	P62835;Q99JI6
Rap1a	P62835;Q99JI6
Rap1a	P62835;Q99JI6
Rap1a	P62835;Q99JI6
Rap1a	P62835;Q99JI6
Rap1a	P62835;Q99JI6
Rap1a	P62835;Q99JI6
Rap1a	P62835;Q99JI6
Rap1a	P62835;Q99JI6
Rap1a	P62835;Q99JI6
Rap1a	P62835;Q99JI6
Rap1a	P62835;Q99JI6
Rap2c	Q80ZJ1;Q8BU31
Prkag1	O54950
Prkag1	O54950
Prkag1	O54950
Prkag1	O54950
Apeh	Q8R146
Apeh	Q8R146
Apeh	Q8R146
Apeh	Q8R146
Pdlim1	O70400
Itfg1	Q99KW9
Itfg1	Q99KW9
Itfg1	Q99KW9
Itfg1	Q99KW9
Ndufb4	Q9CQC7
Ndufb4	Q9CQC7
Ndufb4	Q9CQC7
Ndufb4	Q9CQC7
Ndufb4	Q9CQC7
Ndufb4	Q9CQC7
Ndufb4	Q9CQC7
Ndufb4	Q9CQC7
Ndufb4	Q9CQC7
Ndufb4	Q9CQC7
Ndufb4	Q9CQC7
Ndufb4	Q9CQC7
Hk1	P17710
Hk1	P17710
Hk1	P17710
Hk1	P17710
Hk1	P17710
Hk1	P17710
Hk1	P17710
Hk1	P17710
Hk1	P17710
Hk1	P17710
Hk1	P17710
Hk1	P17710
Hk1	P17710
Hk1	P17710
Hk1	P17710
Hk1	P17710
Hk1	P17710
Hk1	P17710
Hk1	P17710
Hk1	P17710
Hk1	P17710
Hk1	P17710
Hk1	P17710
Hk1	P17710
Hk1	P17710
Cops8	Q8VBV7
Cops8	Q8VBV7
Cops8	Q8VBV7
Cops8	Q8VBV7
Cops8	Q8VBV7
Prdx2	Q61171
Prdx2	Q61171
Prdx2	Q61171
Prdx2	Q61171
Prdx2	Q61171
Prdx2	Q61171
Prdx2	Q61171
Prdx2	Q61171
Prdx2	Q61171
Prdx2	Q61171
Prdx2	Q61171
Prdx2	Q61171
Prdx2	Q61171
Prdx2	Q61171
Prdx2	Q61171
Prdx2	Q61171
Prdx2	Q61171
Prdx2	Q61171
Prdx2	Q61171
Prdx2	Q61171
Prdx2	Q61171
Prdx2	Q61171
Prdx2	Q61171
Prdx2	Q61171
Prdx2	Q61171
Prdx2	Q61171
Prdx2	Q61171
Prdx2	Q61171
Prdx2	Q61171
Prdx2	Q61171
Prdx2	Q61171
Prdx2	Q61171
Prdx2	Q61171
Prdx2	Q61171
Prdx2	Q61171
Prdx2	Q61171
Prdx2	Q61171
Dtna	Q9D2N4
Dtna	Q9D2N4
Dtna	Q9D2N4
Dtna	Q9D2N4
Dtna	Q9D2N4
Mdh1	P14152
Mdh1	P14152
Mdh1	P14152
Mdh1	P14152
Mdh1	P14152
Mdh1	P14152
Mdh1	P14152
Mdh1	P14152
Tmem143	Q8VD26
Tmem143	Q8VD26
Tmem143	Q8VD26
Tmem143	Q8VD26
Tmem143	Q8VD26
Tmem143	Q8VD26
Tmem143	Q8VD26
Tmem143	Q8VD26
Tmem143	Q8VD26
Tmem143	Q8VD26
Tmem143	Q8VD26
Tmem143	Q8VD26
Tmem143	Q8VD26
Tmem143	Q8VD26
Tmem143	Q8VD26
Tmem143	Q8VD26
Tmem143	Q8VD26
Tmem143	Q8VD26
Tmem143	Q8VD26
Tmem143	Q8VD26
Dmd	P11531
Dmd	P11531
Dmd	P11531
Dmd	P11531
Dmd	P11531
Dmd	P11531
Dmd	P11531
Dmd	P11531
Dmd	P11531
Fhod3	Q76LL6
Ak4	Q9WUR9
Ak4	Q9WUR9
Ak4	Q9WUR9
Ak4	Q9WUR9
Lpp	Q8BFW7
Lpp	Q8BFW7
Crat	P47934
Crat	P47934
Crat	P47934
Crat	P47934
Crat	P47934
Crat	P47934
Crat	P47934
Crat	P47934
Crat	P47934
Crat	P47934
Crat	P47934
Crat	P47934
Crat	P47934
Crat	P47934
Ttn	A2ASS6
Ttn	A2ASS6
Ttn	A2ASS6
Ttn	A2ASS6
Ttn	A2ASS6
Ttn	A2ASS6
Ttn	A2ASS6
Ttn	A2ASS6
Hk2	O08528
Hk2	O08528
Hk2	O08528
Hk2	O08528
Hk2	O08528
Hk2	O08528
Hk2	O08528
Hk2	O08528
Hk2	O08528
Hk2	O08528
Hk2	O08528
Hk2	O08528
Hk2	O08528
Hk2	O08528
Hk2	O08528
Hk2	O08528
Hk2	O08528
Hk2	O08528
Strn3	Q9ERG2
Strn3	Q9ERG2
Strn3	Q9ERG2
Strn3	Q9ERG2
Strn3	Q9ERG2
Strn3	Q9ERG2
Strn3	Q9ERG2
Strn3	Q9ERG2
Strn3	Q9ERG2
Strn3	Q9ERG2
Strn3	Q9ERG2
Ldb3	Q9JKS4
Ldb3	Q9JKS4
Ldb3	Q9JKS4
Ldb3	Q9JKS4
Ldb3	Q9JKS4
Ldb3	Q9JKS4
Ldb3	Q9JKS4
Ldb3	Q9JKS4
Ldb3	Q9JKS4
Ldb3	Q9JKS4
Ldb3	Q9JKS4
Ldb3	Q9JKS4
Ldb3	Q9JKS4
Ldb3	Q9JKS4
Ldb3	Q9JKS4
Ldb3	Q9JKS4
Ldb3	Q9JKS4
Ldb3	Q9JKS4
Ldb3	Q9JKS4
Ldb3	Q9JKS4
Ldb3	Q9JKS4
Kif5b	Q61768
Kif5b	Q61768
Kif5b	Q61768
Kif5b	Q61768
Kif5b	Q61768
Kif5b	Q61768
Kif5b	Q61768
Kif5b	Q61768
Dnm1l	Q8K1M6
Dnm1l	Q8K1M6
Dnm1l	Q8K1M6
Dnm1l	Q8K1M6
Dnm1l	Q8K1M6
Dnm1l	Q8K1M6
Dnm1l	Q8K1M6
Dnm1l	Q8K1M6
Rap1gds1	E9Q912
Dmd	P11531
Dmd	P11531
Hcls1	P49710
Acsl1	P41216
Acsl1	P41216
Acsl1	P41216
Acsl1	P41216
Acsl1	P41216
Acsl1	P41216
Acsl1	P41216
Acsl1	P41216
Acsl1	P41216
Acsl1	P41216
Acsl1	P41216
Acsl1	P41216
Acsl1	P41216
Acsl1	P41216
Acsl1	P41216
Acsl1	P41216
Acsl1	P41216
Acsl1	P41216
Limch1	Q3UH68
Limch1	Q3UH68
Limch1	Q3UH68
Limch1	Q3UH68
Msra	Q9D6Y7
Msra	Q9D6Y7
Msra	Q9D6Y7
Msra	Q9D6Y7
Msra	Q9D6Y7
Msra	Q9D6Y7
Msra	Q9D6Y7
Msra	Q9D6Y7
Msra	Q9D6Y7
Msra	Q9D6Y7
Msra	Q9D6Y7
Msra	Q9D6Y7
Msra	Q9D6Y7
Msra	Q9D6Y7
Msra	Q9D6Y7
Msra	Q9D6Y7
Msra	Q9D6Y7
Msra	Q9D6Y7
Msra	Q9D6Y7
Msra	Q9D6Y7
P4ha1	Q60715
P4ha1	Q60715
P4ha1	Q60715
P4ha1	Q60715
P4ha1	Q60715
P4ha1	Q60715
Sec23ip	Q6NZC7
Sec23ip	Q6NZC7
Sec23ip	Q6NZC7
Sec23ip	Q6NZC7
Itpa	Q9D892
Itpa	Q9D892
Itpa	Q9D892
Itpa	Q9D892
Itpa	Q9D892
Itpa	Q9D892
Itpa	Q9D892
Itpa	Q9D892
Itpa	Q9D892
Myh6;Myh7	Q91Z83;Q02566
Myh6;Myh7	Q91Z83;Q02566
Myh6;Myh7	Q91Z83;Q02566
Myh6;Myh7	Q91Z83;Q02566
Myh6;Myh7	Q91Z83;Q02566
Myh6;Myh7	Q91Z83;Q02566
Myh6;Myh7	Q91Z83;Q02566
Myh6;Myh7	Q91Z83;Q02566
Myh6;Myh7	Q91Z83;Q02566
Myh6;Myh7	Q91Z83;Q02566
Myh6;Myh7	Q91Z83;Q02566
Myh6;Myh7	Q91Z83;Q02566
Myh6;Myh7	Q91Z83;Q02566
Myh6;Myh7	Q91Z83;Q02566
Myh6;Myh7	Q91Z83;Q02566
Myh6;Myh7	Q91Z83;Q02566
Myh6;Myh7	Q91Z83;Q02566
Myh6;Myh7	Q91Z83;Q02566
Myh6;Myh7	Q91Z83;Q02566
Myh6;Myh7	Q91Z83;Q02566
Myh6;Myh7	Q91Z83;Q02566
Myh6;Myh7	Q91Z83;Q02566
Myh6;Myh7	Q91Z83;Q02566
Myh6;Myh7	Q91Z83;Q02566
Myh6;Myh7	Q91Z83;Q02566
Myh6;Myh7	Q91Z83;Q02566
Tfam	P40630
Tfam	P40630
Tfam	P40630
Tfam	P40630
Tfam	P40630
Tfam	P40630
Tfam	P40630
Tfam	P40630
Tfam	P40630
Tfam	P40630
Tfam	P40630
Tfam	P40630
Tfam	P40630
Tfam	P40630
Tfam	P40630
Tfam	P40630
Tfam	P40630
Tfam	P40630
Tfam	P40630
Tfam	P40630
Snd1	Q78PY7
Snd1	Q78PY7
Snd1	Q78PY7
Snd1	Q78PY7
Atp5pd	Q9DCX2
Atp5pd	Q9DCX2
Atp5pd	Q9DCX2
Atp5pd	Q9DCX2
Atp5pd	Q9DCX2
Atp5pd	Q9DCX2
Atp5pd	Q9DCX2
Atp5pd	Q9DCX2
Atp5pd	Q9DCX2
Nme2	Q01768
Nme2	Q01768
Hp	Q61646
Hp	Q61646
Hp	Q61646
Hp	Q61646
Hp	Q61646
Hp	Q61646
Hp	Q61646
Hp	Q61646
Dpysl2	O08553
Dpysl2	O08553
Dpysl2	O08553
Dpysl2	O08553
Aldh1l2	Q8K009
Aimp2	Q8R010
Aimp2	Q8R010
Aimp2	Q8R010
Aimp2	Q8R010
Aimp2	Q8R010
Aimp2	Q8R010
Aimp2	Q8R010
Aimp2	Q8R010
Aimp2	Q8R010
Gc	P21614
Gc	P21614
Gc	P21614
Gc	P21614
Rhot2	Q8JZN7
Rhot2	Q8JZN7
Rhot2	Q8JZN7
Ndrg2	Q9QYG0
Ndrg2	Q9QYG0
Ndrg2	Q9QYG0
Ndrg2	Q9QYG0
Ndrg2	Q9QYG0
Ndrg2	Q9QYG0
Ndrg2	Q9QYG0
Lrpprc	Q6PB66
Lrpprc	Q6PB66
Lrpprc	Q6PB66
Lrpprc	Q6PB66
Lrpprc	Q6PB66
Lrpprc	Q6PB66
Lrpprc	Q6PB66
Lrpprc	Q6PB66
Lrpprc	Q6PB66
Lrpprc	Q6PB66
Lrpprc	Q6PB66
Lrpprc	Q6PB66
Lrpprc	Q6PB66
Lrpprc	Q6PB66
Lrpprc	Q6PB66
Lrpprc	Q6PB66
Eif2s3x	Q9Z0N1
Eif2s3x	Q9Z0N1
Eif2s3x	Q9Z0N1
Eif2s3x	Q9Z0N1
Eif2s3x	Q9Z0N1
Eif2s3x	Q9Z0N1
Ica	Q9DBD0
Ica	Q9DBD0
Ica	Q9DBD0
Ica	Q9DBD0
Ica	Q9DBD0
Ica	Q9DBD0
Ica	Q9DBD0
Rab2a	P53994;P59279
Rab2a	P53994;P59279
Rab2a	P53994;P59279
Rab2a	P53994;P59279
Rab2a	P53994;P59279
Rab2a	P53994;P59279
Rab2a	P53994;P59279
Hrg	Q9ESB3
Iars2	Q8BIJ6
Iars2	Q8BIJ6
Iars2	Q8BIJ6
Iars2	Q8BIJ6
Iars2	Q8BIJ6
Iars2	Q8BIJ6
Iars2	Q8BIJ6
Iars2	Q8BIJ6
Iars2	Q8BIJ6
Iars2	Q8BIJ6
Iars2	Q8BIJ6
Iars2	Q8BIJ6
Iars2	Q8BIJ6
Iars2	Q8BIJ6
Iars2	Q8BIJ6
Iars2	Q8BIJ6
Iars2	Q8BIJ6
Iars2	Q8BIJ6
Iars2	Q8BIJ6
Iars2	Q8BIJ6
Vdac2	Q60930
Acy3	Q91XE4
Acy3	Q91XE4
Acy3	Q91XE4
Acy3	Q91XE4
Acy3	Q91XE4
Cpt1b	Q924X2
Cpt1b	Q924X2
Cpt1b	Q924X2
Cpt1b	Q924X2
Cpt1b	Q924X2
Cpt1b	Q924X2
Cpt1b	Q924X2
Cpt1b	Q924X2
Cpt1b	Q924X2
Cpt1b	Q924X2
Abcb8	Q9CXJ4
Abcb8	Q9CXJ4
Abcb8	Q9CXJ4
Abcb8	Q9CXJ4
Abcb8	Q9CXJ4
Ethe1	Q9DCM0
Ethe1	Q9DCM0
Ethe1	Q9DCM0
Ethe1	Q9DCM0
Acot1;Acot2;Acot6	Q32Q92;Q8BWN8;O55137;Q9QYR9
Acot1;Acot2;Acot6	Q32Q92;Q8BWN8;O55137;Q9QYR9
Acot1;Acot2;Acot6	Q32Q92;Q8BWN8;O55137;Q9QYR9
Acot1;Acot2;Acot6	Q32Q92;Q8BWN8;O55137;Q9QYR9
Acot1;Acot2;Acot6	Q32Q92;Q8BWN8;O55137;Q9QYR9
Acot1;Acot2;Acot6	Q32Q92;Q8BWN8;O55137;Q9QYR9
Acot1;Acot2;Acot6	Q32Q92;Q8BWN8;O55137;Q9QYR9
Acot1;Acot2;Acot6	Q32Q92;Q8BWN8;O55137;Q9QYR9
Acot1;Acot2;Acot6	Q32Q92;Q8BWN8;O55137;Q9QYR9
Acot1;Acot2;Acot6	Q32Q92;Q8BWN8;O55137;Q9QYR9
Acot1;Acot2;Acot6	Q32Q92;Q8BWN8;O55137;Q9QYR9
Acot1;Acot2;Acot6	Q32Q92;Q8BWN8;O55137;Q9QYR9
Acot1;Acot2;Acot6	Q32Q92;Q8BWN8;O55137;Q9QYR9
Acot1;Acot2;Acot6	Q32Q92;Q8BWN8;O55137;Q9QYR9
Acot1;Acot2;Acot6	Q32Q92;Q8BWN8;O55137;Q9QYR9
Acot1;Acot2;Acot6	Q32Q92;Q8BWN8;O55137;Q9QYR9
Acot2;Acot6	Q32Q92;Q8BWN8;O55137;Q9QYR9
Acot2;Acot6	Q32Q92;Q8BWN8;O55137;Q9QYR9
Acot2;Acot6	Q32Q92;Q8BWN8;O55137;Q9QYR9
Acot2;Acot6	Q32Q92;Q8BWN8;O55137;Q9QYR9
Gcsh	Q91WK5
Macrod1	Q922B1
Macrod1	Q922B1
Macrod1	Q922B1
Macrod1	Q922B1
Macrod1	Q922B1
Macrod1	Q922B1
Macrod1	Q922B1
Macrod1	Q922B1
Macrod1	Q922B1
Macrod1	Q922B1
Macrod1	Q922B1
Macrod1	Q922B1
Macrod1	Q922B1
Macrod1	Q922B1
Macrod1	Q922B1
Macrod1	Q922B1
Macrod1	Q922B1
Macrod1	Q922B1
Macrod1	Q922B1
Macrod1	Q922B1
Macrod1	Q922B1
Macrod1	Q922B1
Macrod1	Q922B1
Lamb1	P02469
Lamb1	P02469
Lamb1	P02469
Lamb1	P02469
Prune1	Q8BIW1
Prune1	Q8BIW1
Prune1	Q8BIW1
Prune1	Q8BIW1
Prune1	Q8BIW1
Eif2a	Q8BJW6
Hnrnpl	Q8R081
Hnrnpl	Q8R081
Cars2	Q8BYM8
Cars2	Q8BYM8
Cars2	Q8BYM8
Cfh	P06909
Cfh	P06909
Cfh	P06909
Cfh	P06909
Cfh	P06909
Cfh	P06909
Cfh	P06909
Vps35	Q9EQH3
Vps35	Q9EQH3
Vps35	Q9EQH3
Vps35	Q9EQH3
Vps35	Q9EQH3
Vps35	Q9EQH3
Vps35	Q9EQH3
Vps35	Q9EQH3
Vps35	Q9EQH3
Vps35	Q9EQH3
Apool	Q78IK4
Apool	Q78IK4
Apool	Q78IK4
Apool	Q78IK4
Apool	Q78IK4
Apool	Q78IK4
Apool	Q78IK4
Aco2	Q99KI0
Aco2	Q99KI0
Aco2	Q99KI0
Aco2	Q99KI0
Aco2	Q99KI0
Aco2	Q99KI0
Aco2	Q99KI0
Aco2	Q99KI0
Aco2	Q99KI0
Aco2	Q99KI0
Dcn	P28654
Dcn	P28654
Dcn	P28654
Dcn	P28654
Dcn	P28654
Dcn	P28654
Dcn	P28654
Hdhd5	Q91WM2
Hdhd5	Q91WM2
Hdhd5	Q91WM2
Hdhd5	Q91WM2
Hdhd5	Q91WM2
Hdhd5	Q91WM2
Hdhd5	Q91WM2
Hdhd5	Q91WM2
Hdhd5	Q91WM2
Pecam1	Q08481
Pecam1	Q08481
Pecam1	Q08481
Pecam1	Q08481
Pecam1	Q08481
Ttn	A2ASS6
Ttn	A2ASS6
Ttn	A2ASS6
Ttn	A2ASS6
Ttn	A2ASS6
Ttn	A2ASS6
Ttn	A2ASS6
Ttn	A2ASS6
Ttn	A2ASS6
Ttn	A2ASS6
Ttn	A2ASS6
Ttn	A2ASS6
Ttn	A2ASS6
Rars1	Q9D0I9
Rars1	Q9D0I9
Rars1	Q9D0I9
Rpsa	P14206
Rpsa	P14206
Rpsa	P14206
Rpsa	P14206
Rpsa	P14206
Rpsa	P14206
Rpsa	P14206
Rpsa	P14206
Rpsa	P14206
Dld	O08749
Dld	O08749
Dld	O08749
Dld	O08749
Dld	O08749
Dld	O08749
Slc25a4	P48962
Slc25a4	P48962
Slc25a4	P48962
Slc25a4	P48962
Slc25a4	P48962
Slc25a4	P48962
Slc25a4	P48962
Slc25a4	P48962
Slc25a4	P48962
Wdr77	Q99J09
Wdr77	Q99J09
Wdr77	Q99J09
Wdr77	Q99J09
Wdr77	Q99J09
Obscn	A2AAJ9
Obscn	A2AAJ9
Obscn	A2AAJ9
Obscn	A2AAJ9
Lrpprc	Q6PB66
Lrpprc	Q6PB66
Lrpprc	Q6PB66
Lrpprc	Q6PB66
Lrpprc	Q6PB66
Lrpprc	Q6PB66
Lrpprc	Q6PB66
Lrpprc	Q6PB66
Lrpprc	Q6PB66
Lrpprc	Q6PB66
Lrpprc	Q6PB66
Lrpprc	Q6PB66
Lrpprc	Q6PB66
Hspa5	P20029
Hspa5	P20029
Hspa5	P20029
Hspa5	P20029
Hspa5	P20029
Hspa5	P20029
Hspa5	P20029
Hspa5	P20029
Hspa5	P20029
Hspa5	P20029
Hspa5	P20029
Hspa5	P20029
Hspa5	P20029
Uqcrc2	Q9DB77
Uqcrc2	Q9DB77
Uqcrc2	Q9DB77
Uqcrc2	Q9DB77
Uqcrc2	Q9DB77
Uqcrc2	Q9DB77
Uqcrc2	Q9DB77
Uqcrc2	Q9DB77
Uqcrc2	Q9DB77
Uqcrc2	Q9DB77
Uqcrc2	Q9DB77
Uqcrc2	Q9DB77
Uqcrc2	Q9DB77
Uqcrc2	Q9DB77
Uqcrc2	Q9DB77
Uqcrc2	Q9DB77
Uqcrc2	Q9DB77
Uqcrc2	Q9DB77
Uqcrc2	Q9DB77
Uqcrc2	Q9DB77
Uqcrc2	Q9DB77
Uqcrc2	Q9DB77
Uqcrc2	Q9DB77
Uqcrc2	Q9DB77
Uqcrc2	Q9DB77
Uqcrc2	Q9DB77
Uqcrc2	Q9DB77
Uqcrc2	Q9DB77
Uqcrc2	Q9DB77
Uqcrc2	Q9DB77
Uqcrc2	Q9DB77
Uqcrc2	Q9DB77
Uqcrc2	Q9DB77
Uqcrc2	Q9DB77
Uqcrc2	Q9DB77
Uqcrc2	Q9DB77
Hspa9	P38647
Hspa9	P38647
Hspa9	P38647
Hspa9	P38647
Hspa9	P38647
Hspa9	P38647
Hspa9	P38647
Hspa9	P38647
Hspa9	P38647
Hspa9	P38647
Hspa9	P38647
Hspa9	P38647
Hspa9	P38647
Hspa9	P38647
Hspa9	P38647
Hspa9	P38647
Hspa9	P38647
Hspa9	P38647
Hspa9	P38647
Hspa9	P38647
Hspa9	P38647
Hspa9	P38647
Hspa9	P38647
Hspa9	P38647
Hspa9	P38647
Hspa9	P38647
Hspa9	P38647
Hspa9	P38647
Hspa9	P38647
Hspa9	P38647
Ttn	A2ASS6
Ttn	A2ASS6
Ttn	A2ASS6
Ttn	A2ASS6
Ttn	A2ASS6
Ttn	A2ASS6
Ttn	A2ASS6
Ttn	A2ASS6
Ttn	A2ASS6
Echdc3	Q9D7J9
Mccc1	Q99MR8
Mccc1	Q99MR8
Mccc1	Q99MR8
Mccc1	Q99MR8
Mccc1	Q99MR8
Mccc1	Q99MR8
Mccc1	Q99MR8
Mccc1	Q99MR8
Mccc1	Q99MR8
Mccc1	Q99MR8
Mccc1	Q99MR8
Mccc1	Q99MR8
Mccc1	Q99MR8
Mccc1	Q99MR8
Mccc1	Q99MR8
Mccc1	Q99MR8
Mccc1	Q99MR8
Mapre2	Q8R001
Mapre2	Q8R001
Mapre2	Q8R001
Mapre2	Q8R001
Mapre2	Q8R001
Mapre2	Q8R001
Mapre2	Q8R001
Mapre2	Q8R001
Mapre2	Q8R001
Aldh6a1	Q9EQ20
Aldh6a1	Q9EQ20
Aldh6a1	Q9EQ20
Aldh6a1	Q9EQ20
Aldh6a1	Q9EQ20
Aldh6a1	Q9EQ20
Aldh6a1	Q9EQ20
Aldh6a1	Q9EQ20
Aldh6a1	Q9EQ20
Aldh6a1	Q9EQ20
Aldh6a1	Q9EQ20
Aldh6a1	Q9EQ20
Aldh6a1	Q9EQ20
Myoz2	Q9JJW5
Myoz2	Q9JJW5
Myoz2	Q9JJW5
Myoz2	Q9JJW5
Myoz2	Q9JJW5
Myoz2	Q9JJW5
Myoz2	Q9JJW5
Myoz2	Q9JJW5
Myoz2	Q9JJW5
Myoz2	Q9JJW5
Myoz2	Q9JJW5
Myoz2	Q9JJW5
Myoz2	Q9JJW5
Myoz2	Q9JJW5
Myoz2	Q9JJW5
Myoz2	Q9JJW5
Krt10	P02535
Krt10	P02535
Krt10	P02535
Krt10	P02535
Krt10	P02535
Krt10	P02535
Krt10	P02535
Krt10	P02535
Rhot1	Q8BG51
Casq2	O09161
Casq2	O09161
Casq2	O09161
Casq2	O09161
Casq2	O09161
Casq2	O09161
Casq2	O09161
Casq2	O09161
Casq2	O09161
Casq2	O09161
Casq2	O09161
Casq2	O09161
Casq2	O09161
Casq2	O09161
Casq2	O09161
Casq2	O09161
Casq2	O09161
Casq2	O09161
Casq2	O09161
Casq2	O09161
Cpne1	Q8C166
Cpne1	Q8C166
Cpne1	Q8C166
Cpne1	Q8C166
Cpne1	Q8C166
Cpne1	Q8C166
Cpne1	Q8C166
Ddb1	Q3U1J4
Ddb1	Q3U1J4
Ddb1	Q3U1J4
Ddb1	Q3U1J4
Pdha1	P35486
Pdha1	P35486
Pdha1	P35486
Cpne3	Q8BT60
Cpne3	Q8BT60
Cpne3	Q8BT60
Cpne3	Q8BT60
Cpne1	Q8C166
Cpne1	Q8C166
Cpne1	Q8C166
Cpne1	Q8C166
Cpne1	Q8C166
Fam120c	Q8C3F2
Eef2	P58252
Vamp5	Q9Z2P8
Plec	Q9QXS1
Plec	Q9QXS1
Plec	Q9QXS1
Plec	Q9QXS1
Cavin1	O54724
Cavin1	O54724
Cavin1	O54724
Cavin1	O54724
Cavin1	O54724
Cavin1	O54724
Cavin1	O54724
Cavin1	O54724
Cavin1	O54724
Cavin1	O54724
Cavin1	O54724
Cavin1	O54724
Cavin1	O54724
Cavin1	O54724
Cavin1	O54724
Cavin1	O54724
Cavin1	O54724
Cavin1	O54724
Cavin1	O54724
Cavin1	O54724
Cavin1	O54724
Cavin1	O54724
Cavin1	O54724
Jph2	Q9ET78
Jph2	Q9ET78
Jph2	Q9ET78
Adra1a	P97718
Adra1a	P97718
Adra1a	P97718
Adra1a	P97718
Adra1a	P97718
Adra1a	P97718
Adra1a	P97718
Adra1a	P97718
Adra1a	P97718
Adra1a	P97718
Ykt6	Q9CQW1
Ykt6	Q9CQW1
Ykt6	Q9CQW1
Ykt6	Q9CQW1
Ykt6	Q9CQW1
Ttn	A2ASS6
Ttn	A2ASS6
Ttn	A2ASS6
Ttn	A2ASS6
Ttn	A2ASS6
Ttn	A2ASS6
Ttn	A2ASS6
Ttn	A2ASS6
Ttn	A2ASS6
Ttn	A2ASS6
Ttn	A2ASS6
Ttn	A2ASS6
Ttn	A2ASS6
Ttn	A2ASS6
Ttn	A2ASS6
Ttn	A2ASS6
Ttn	A2ASS6
Ttn	A2ASS6
Ttn	A2ASS6
Ttn	A2ASS6
Ttn	A2ASS6
Ttn	A2ASS6
Ttn	A2ASS6
Ttn	A2ASS6
Ttn	A2ASS6
Acot1;Acot2	O55137;Q9QYR9
Acot1;Acot2	O55137;Q9QYR9
Acot1;Acot2	O55137;Q9QYR9
Acot1;Acot2	O55137;Q9QYR9
Acot1;Acot2	O55137;Q9QYR9
Acot1;Acot2	O55137;Q9QYR9
Acot1;Acot2	O55137;Q9QYR9
Acot1;Acot2	O55137;Q9QYR9
Acot1;Acot2	O55137;Q9QYR9
Acot1;Acot2	O55137;Q9QYR9
Acot1;Acot2	O55137;Q9QYR9
Acot2	O55137;Q9QYR9
Acot2	O55137;Q9QYR9
Acot2	O55137;Q9QYR9
Acot2	O55137;Q9QYR9
Acot2	O55137;Q9QYR9
Acot2	O55137;Q9QYR9
Nomo1	Q6GQT9
Lnpep	Q8C129
Lnpep	Q8C129
Lnpep	Q8C129
Maob	Q8BW75
Maob	Q8BW75
Maob	Q8BW75
Maob	Q8BW75
Maob	Q8BW75
Maob	Q8BW75
Maob	Q8BW75
Maob	Q8BW75
Maob	Q8BW75
Maob	Q8BW75
Maob	Q8BW75
Ttn	A2ASS6
Ttn	A2ASS6
Ttn	A2ASS6
Ttn	A2ASS6
Ttn	A2ASS6
Ttn	A2ASS6
Ttn	A2ASS6
Ttn	A2ASS6
Ttn	A2ASS6
Ttn	A2ASS6
Ttn	A2ASS6
Ttn	A2ASS6
Ttn	A2ASS6
Ttn	A2ASS6
Ttn	A2ASS6
Ttn	A2ASS6
Ttn	A2ASS6
Ttn	A2ASS6
Ttn	A2ASS6
Ttn	A2ASS6
F13a1	Q8BH61
F13a1	Q8BH61
F13a1	Q8BH61
Map2k4	P47809
Map2k4	P47809
Map2k4	P47809
Map2k4	P47809
Map2k4	P47809
Map2k4	P47809
Map2k4	P47809
Idh1	O88844
Idh1	O88844
Idh1	O88844
Idh1	O88844
Idh1	O88844
Idh1	O88844
Idh1	O88844
Idh1	O88844
Idh1	O88844
Idh1	O88844
Idh1	O88844
Idh1	O88844
H1-2	P15864
Syap1	Q9D5V6
Syap1	Q9D5V6
Syap1	Q9D5V6
Syap1	Q9D5V6
Syap1	Q9D5V6
Syap1	Q9D5V6
Syap1	Q9D5V6
Syap1	Q9D5V6
Lmnb2	P21619
Lmnb2	P21619
Lmnb2	P21619
Lmnb2	P21619
Lmnb2	P21619
Myh6;Myh7	Q91Z83;Q02566
Myh6;Myh7	Q91Z83;Q02566
Myh6;Myh7	Q91Z83;Q02566
Myh6;Myh7	Q91Z83;Q02566
Myh6;Myh7	Q91Z83;Q02566
Myh6;Myh7	Q91Z83;Q02566
Myh6;Myh7	Q91Z83;Q02566
Myh6;Myh7	Q91Z83;Q02566
Myh6;Myh7	Q91Z83;Q02566
Myh6;Myh7	Q91Z83;Q02566
Myh6;Myh7	Q91Z83;Q02566
Myh6;Myh7	Q91Z83;Q02566
Myh6;Myh7	Q91Z83;Q02566
Myh6;Myh7	Q91Z83;Q02566
Myh6;Myh7	Q91Z83;Q02566
Myh6;Myh7	Q91Z83;Q02566
Myh6;Myh7	Q91Z83;Q02566
Myh6;Myh7	Q91Z83;Q02566
Myh6;Myh7	Q91Z83;Q02566
Myh6;Myh7	Q91Z83;Q02566
Myh6;Myh7	Q91Z83;Q02566
Myh6;Myh7	Q91Z83;Q02566
Myh6;Myh7	Q91Z83;Q02566
Myh6;Myh7	Q91Z83;Q02566
Myh6;Myh7	Q91Z83;Q02566
Myh6;Myh7	Q91Z83;Q02566
Myh6;Myh7	Q91Z83;Q02566
Myh6;Myh7	Q91Z83;Q02566
Myh6;Myh7	Q91Z83;Q02566
Myh6;Myh7	Q91Z83;Q02566
Myh6;Myh7	Q91Z83;Q02566
Myh6;Myh7	Q91Z83;Q02566
Myh6;Myh7	Q91Z83;Q02566
Myh6;Myh7	Q91Z83;Q02566
Myh6;Myh7	Q91Z83;Q02566
Myh6;Myh7	Q91Z83;Q02566
Synpo2	Q91YE8
Synpo2	Q91YE8
Nadk2	Q8C5H8
Dmd	P11531
Dmd	P11531
Dmd	P11531
Dmd	P11531
Dmd	P11531
Dmd	P11531
Dmd	P11531
Dmd	P11531
Dmd	P11531
Dmd	P11531
Snd1	Q78PY7
Snd1	Q78PY7
Snd1	Q78PY7
Snd1	Q78PY7
Snd1	Q78PY7
Snd1	Q78PY7
Snd1	Q78PY7
Snd1	Q78PY7
Fbn1	Q61554
Fbn1	Q61554
Gsn	P13020
Itga6	Q61739
Itga6	Q61739
Itga6	Q61739
Itga6	Q61739
Itga6	Q61739
Hspa9	P38647
Hspa9	P38647
Hspa9	P38647
Hspa9	P38647
Hspa9	P38647
Hspa9	P38647
Hspa9	P38647
Hspa9	P38647
Hspa9	P38647
Hspa9	P38647
Hspa9	P38647
Hspa9	P38647
Hspa9	P38647
Fbxo3	Q9DC63
Fbxo3	Q9DC63
Fbxo3	Q9DC63
Cluh	Q5SW19
Cluh	Q5SW19
Carnmt1	Q80UY1
Carnmt1	Q80UY1
Carnmt1	Q80UY1
Rpn1	Q91YQ5
Rpn1	Q91YQ5
Rpn1	Q91YQ5
Rpn1	Q91YQ5
Rpn1	Q91YQ5
Rpn1	Q91YQ5
Rpn1	Q91YQ5
Rpn1	Q91YQ5
Rpn1	Q91YQ5
Cox4i1	P19783
Cox4i1	P19783
Cox4i1	P19783
Cox4i1	P19783
Cox4i1	P19783
Cox4i1	P19783
Cox4i1	P19783
Cox4i1	P19783
Cox4i1	P19783
Cox4i1	P19783
Cox4i1	P19783
Cox4i1	P19783
Cox4i1	P19783
Cox4i1	P19783
Cox4i1	P19783
Cox4i1	P19783
Cox4i1	P19783
Cox4i1	P19783
Cox4i1	P19783
Cox4i1	P19783
Cox4i1	P19783
Cox4i1	P19783
Cox4i1	P19783
Cox4i1	P19783
Cox4i1	P19783
Cox4i1	P19783
Cox4i1	P19783
Cox4i1	P19783
Sh3bgr	Q9WUZ7
Sh3bgr	Q9WUZ7
Sh3bgr	Q9WUZ7
Sh3bgr	Q9WUZ7
Sh3bgr	Q9WUZ7
Sh3bgr	Q9WUZ7
Sh3bgr	Q9WUZ7
Sh3bgr	Q9WUZ7
Tnnc1	P19123
Tnnc1	P19123
Tnnc1	P19123
Tnnc1	P19123
Tnnc1	P19123
Tnnc1	P19123
Itga7	Q61738
Itga7	Q61738
Itga7	Q61738
Plec	Q9QXS1
Plec	Q9QXS1
Plec	Q9QXS1
Plec	Q9QXS1
Plec	Q9QXS1
Plec	Q9QXS1
Plec	Q9QXS1
Dld	O08749
Dld	O08749
Dld	O08749
Dld	O08749
Dld	O08749
Dld	O08749
Myh6;Myh7	Q91Z83;Q02566
Myh6;Myh7	Q91Z83;Q02566
Myh6;Myh7	Q91Z83;Q02566
Myh6;Myh7	Q91Z83;Q02566
Myh6;Myh7	Q91Z83;Q02566
Myh6;Myh7	Q91Z83;Q02566
Myh6;Myh7	Q91Z83;Q02566
Myh6;Myh7	Q91Z83;Q02566
Myh6;Myh7	Q91Z83;Q02566
Myh6;Myh7	Q91Z83;Q02566
Myh6;Myh7	Q91Z83;Q02566
Myh6;Myh7	Q91Z83;Q02566
Myh6;Myh7	Q91Z83;Q02566
Myh6;Myh7	Q91Z83;Q02566
Myh6;Myh7	Q91Z83;Q02566
Myh6;Myh7	Q91Z83;Q02566
Myh6;Myh7	Q91Z83;Q02566
Myh6;Myh7	Q91Z83;Q02566
Myh6;Myh7	Q91Z83;Q02566
Myh6;Myh7	Q91Z83;Q02566
Myh6;Myh7	Q91Z83;Q02566
Myh6;Myh7	Q91Z83;Q02566
Myh6;Myh7	Q91Z83;Q02566
Myh6;Myh7	Q91Z83;Q02566
Myh6;Myh7	Q91Z83;Q02566
Myh6;Myh7	Q91Z83;Q02566
Myh6;Myh7	Q91Z83;Q02566
Myh6;Myh7	Q91Z83;Q02566
Myh6;Myh7	Q91Z83;Q02566
Myh6;Myh7	Q91Z83;Q02566
Myh6;Myh7	Q91Z83;Q02566
Myh6;Myh7	Q91Z83;Q02566
Myh6;Myh7	Q91Z83;Q02566
Myh6;Myh7	Q91Z83;Q02566
Col6a6	Q8C6K9
Col6a6	Q8C6K9
Col6a6	Q8C6K9
Col6a6	Q8C6K9
Ttc7b	E9Q6P5
Nsun2	Q1HFZ0
Ehbp1l1	Q99MS7
Ehbp1l1	Q99MS7
Ehbp1l1	Q99MS7
Tgm2	P21981
Mug1	P28665
Mug1	P28665
Anxa5	P48036
Anxa5	P48036
Anxa5	P48036
Anxa5	P48036
Anxa5	P48036
Anxa5	P48036
Anxa5	P48036
Anxa5	P48036
Anxa5	P48036
Anxa5	P48036
Anxa5	P48036
Anxa5	P48036
Anxa5	P48036
Anxa5	P48036
Anxa5	P48036
Anxa3	O35639
Anxa3	O35639
Anxa3	O35639
Anxa3	O35639
Anxa3	O35639
Anxa3	O35639
Anxa3	O35639
Anxa3	O35639
Anxa3	O35639
Anxa3	O35639
Anxa6	P14824
Anxa6	P14824
Anxa6	P14824
Anxa6	P14824
Anxa6	P14824
Anxa6	P14824
Anxa6	P14824
Anxa6	P14824
Anxa6	P14824
Anxa6	P14824
Anxa6	P14824
Anxa6	P14824
Anxa6	P14824
Anxa6	P14824
Anxa6	P14824
Anxa6	P14824
Anxa7	Q07076
Anxa7	Q07076
Anxa7	Q07076
Rpl30	P62889
Rpl30	P62889
Rpl30	P62889
Atp2a2	O55143
Atp2a2	O55143
Atp2a2	O55143
Atp2a2	O55143
Atp2a2	O55143
Atp2a2	O55143
Atp2a2	O55143
Atp2a2	O55143
Atp2a2	O55143
Atp2a2	O55143
Atp2a2	O55143
Atp2a2	O55143
Atp2a2	O55143
Atp2a2	O55143
Ppp2r1a	Q76MZ3
Ppp2r1a	Q76MZ3
Ppp2r1a	Q76MZ3
Ppp2r1a	Q76MZ3
Ppp2r1a	Q76MZ3
Fto	Q8BGW1
Fto	Q8BGW1
Mrpl44	Q9CY73
Mrpl44	Q9CY73
Mrpl44	Q9CY73
Dhx30	Q99PU8
Dhx30	Q99PU8
Dhx30	Q99PU8
Rab3ip	Q68EF0
Rab3ip	Q68EF0
Rab3ip	Q68EF0
Rab3ip	Q68EF0
Rab3ip	Q68EF0
Myom1	Q62234
Myom1	Q62234
Myom1	Q62234
Myom1	Q62234
Myom1	Q62234
Myom1	Q62234
Myom1	Q62234
Myom1	Q62234
Myom1	Q62234
Myom1	Q62234
Myom1	Q62234
Myom1	Q62234
Myom1	Q62234
Myom1	Q62234
Myom1	Q62234
Myom1	Q62234
Anxa11	P97384
Anxa11	P97384
Anxa11	P97384
Anxa11	P97384
Anxa11	P97384
Anxa11	P97384
Anxa11	P97384
Anxa11	P97384
Anxa11	P97384
Anxa11	P97384
Anxa6	P14824
Anxa6	P14824
Anxa6	P14824
C3	P01027
C3	P01027
C3	P01027
C3	P01027
C3	P01027
C3	P01027
C3	P01027
C3	P01027
Dync1h1	Q9JHU4
Dync1h1	Q9JHU4
Plec	Q9QXS1
Plec	Q9QXS1
Plec	Q9QXS1
Plec	Q9QXS1
Ears2	Q9CXJ1
Ces1c	P23953
Ces1c	P23953
Ces1c	P23953
Plin2	P43883
Plin2	P43883
Plin2	P43883
Hectd1	Q69ZR2
Hectd1	Q69ZR2
Hectd1	Q69ZR2
Trim54	Q9ERP3
Trim54	Q9ERP3
Trim54	Q9ERP3
Tmpo	Q61033;Q61029
Tmpo	Q61033;Q61029
Tmpo	Q61033;Q61029
Tmpo	Q61033;Q61029
Nudt13	Q8JZU0
Mtx1	P47802
Mtx1	P47802
Mtx1	P47802
Mtx1	P47802
Mtx1	P47802
Mtx1	P47802
Vdac1	Q60932
Vdac1	Q60932
Vdac1	Q60932
Vdac1	Q60932
Vdac1	Q60932
Vdac1	Q60932
Vdac1	Q60932
Vdac1	Q60932
Vdac1	Q60932
Vdac1	Q60932
Vdac1	Q60932
Acox1	Q9R0H0
Acox1	Q9R0H0
Acox1	Q9R0H0
Acox1	Q9R0H0
Acox1	Q9R0H0
Acox1	Q9R0H0
Acox1	Q9R0H0
Acox1	Q9R0H0
Acox1	Q9R0H0
Acox1	Q9R0H0
Txnl1	Q8CDN6
Txnl1	Q8CDN6
Txnl1	Q8CDN6
Txnl1	Q8CDN6
Txnl1	Q8CDN6
Txnl1	Q8CDN6
Txnl1	Q8CDN6
Txnl1	Q8CDN6
Txnl1	Q8CDN6
Txnl1	Q8CDN6
Txnl1	Q8CDN6
Eif3c	Q8R1B4
Eif3c	Q8R1B4
Nudt4	Q8R2U6
Mtres1	Q9CQF4
Nudt3	Q9JI46
Nudt3	Q9JI46
Nomo1	Q6GQT9
Nomo1	Q6GQT9
Nomo1	Q6GQT9
Nomo1	Q6GQT9
Nomo1	Q6GQT9
Nomo1	Q6GQT9
Apool	Q78IK4
Apool	Q78IK4
Apool	Q78IK4
H1-4	P43274
H1-3	P43277
H1-5	P43276
Dnajb2	Q9QYI5
Dnajb2	Q9QYI5
Dnajb2	Q9QYI5
Dnajb2	Q9QYI5
Dnajb2	Q9QYI5
Dnajb2	Q9QYI5
Dnajb2	Q9QYI5
Cbr1	P48758
Cbr1	P48758
Cbr1	P48758
Cbr1	P48758
Cbr1	P48758
Anxa4	P97429
Anxa4	P97429
Anxa4	P97429
Anxa4	P97429
Anxa4	P97429
Anxa4	P97429
Mgll	O35678
Mgll	O35678
Mgll	O35678
Mgll	O35678
Ckmt2	Q6P8J7
Ckmt2	Q6P8J7
Ckmt2	Q6P8J7
Ckmt2	Q6P8J7
Ckmt2	Q6P8J7
Ckmt2	Q6P8J7
Ckmt2	Q6P8J7
Ckmt2	Q6P8J7
Ckmt2	Q6P8J7
Ckmt2	Q6P8J7
Ckmt2	Q6P8J7
Ckmt2	Q6P8J7
Ckmt2	Q6P8J7
Ckmt2	Q6P8J7
Ckmt2	Q6P8J7
Ckmt2	Q6P8J7
Ckmt2	Q6P8J7
Ckmt2	Q6P8J7
Ckmt2	Q6P8J7
Ckmt2	Q6P8J7
Ckmt2	Q6P8J7
Ckmt2	Q6P8J7
Ckmt2	Q6P8J7
Ckmt2	Q6P8J7
Ckmt2	Q6P8J7
Ckmt2	Q6P8J7
Ckmt2	Q6P8J7
Ckmt2	Q6P8J7
Ckmt2	Q6P8J7
Ckmt2	Q6P8J7
Ckmt2	Q6P8J7
Ckmt2	Q6P8J7
Ckmt2	Q6P8J7
Ckmt2	Q6P8J7
Ckmt2	Q6P8J7
Ckmt2	Q6P8J7
Ckmt2	Q6P8J7
Ckmt2	Q6P8J7
Ckmt2	Q6P8J7
Ckmt2	Q6P8J7
Ckmt2	Q6P8J7
Ckmt2	Q6P8J7
Ckmt2	Q6P8J7
Ckmt2	Q6P8J7
Ckmt2	Q6P8J7
Ckmt2	Q6P8J7
Auh	Q9JLZ3
Auh	Q9JLZ3
Auh	Q9JLZ3
Auh	Q9JLZ3
Auh	Q9JLZ3
Auh	Q9JLZ3
Auh	Q9JLZ3
Auh	Q9JLZ3
Auh	Q9JLZ3
Auh	Q9JLZ3
Auh	Q9JLZ3
Auh	Q9JLZ3
Auh	Q9JLZ3
Auh	Q9JLZ3
Auh	Q9JLZ3
Auh	Q9JLZ3
Auh	Q9JLZ3
Auh	Q9JLZ3
Dmd	P11531
Dmd	P11531
Dmd	P11531
Dmd	P11531
Dmd	P11531
Dmd	P11531
Dmd	P11531
Ttn	A2ASS6
Ttn	A2ASS6
Ttn	A2ASS6
Ttn	A2ASS6
Ttn	A2ASS6
Ttn	A2ASS6
Ttn	A2ASS6
Ttn	A2ASS6
Ttn	A2ASS6
Pfkm	P47857
Pfkm	P47857
Pfkm	P47857
Pfkm	P47857
Pfkm	P47857
Pfkm	P47857
Pfkm	P47857
Pfkm	P47857
Pfkm	P47857
Pfkm	P47857
Pfkm	P47857
Pfkm	P47857
Pfkm	P47857
Pfkm	P47857
Pfkm	P47857
Pfkm	P47857
Pfkm	P47857
Pfkm	P47857
Pfkm	P47857
Pfkm	P47857
Pfkm	P47857
Pfkm	P47857
Pfkm	P47857
Pfkm	P47857
Pecam1	Q08481
Pecam1	Q08481
Synpo2l	Q8BWB1
Synpo2l	Q8BWB1
Synpo2l	Q8BWB1
Synpo2l	Q8BWB1
Synpo2l	Q8BWB1
Synpo2l	Q8BWB1
Abcc4	E9Q236
Abcc4	E9Q236
Abcc4	E9Q236
Abcc4	E9Q236
Acadvl	P50544
Acadvl	P50544
Acly	Q91V92
Acly	Q91V92
Acly	Q91V92
Trmt1l	A2RSY6
Trmt1l	A2RSY6
Trmt1l	A2RSY6
Pld5	Q3UNN8
Pld5	Q3UNN8
Pgam2	O70250
Pgam2	O70250
Pgam2	O70250
Pgam2	O70250
Pgam2	O70250
Pgam2	O70250
Strap	Q9Z1Z2
Strap	Q9Z1Z2
Strap	Q9Z1Z2
Strap	Q9Z1Z2
Strap	Q9Z1Z2
Cltc	Q68FD5
Cltc	Q68FD5
Cltc	Q68FD5
Cltc	Q68FD5
Cltc	Q68FD5
Nrp1	P97333
Ugp2	Q91ZJ5
Ugp2	Q91ZJ5
Ugp2	Q91ZJ5
Ugp2	Q91ZJ5
Ugp2	Q91ZJ5
Ugp2	Q91ZJ5
Ugp2	Q91ZJ5
Ugp2	Q91ZJ5
Ugp2	Q91ZJ5
Ugp2	Q91ZJ5
Ugp2	Q91ZJ5
Ugp2	Q91ZJ5
Ugp2	Q91ZJ5
Txnip	Q8BG60
Rufy1	Q8BIJ7
Rufy1	Q8BIJ7
Rufy1	Q8BIJ7
Bag6	Q9Z1R2
Bag6	Q9Z1R2
Nt5dc3	Q3UHB1
Nt5dc3	Q3UHB1
Nt5dc3	Q3UHB1
Nt5dc3	Q3UHB1
Nt5dc3	Q3UHB1
Nt5dc3	Q3UHB1
Nt5dc3	Q3UHB1
Nt5dc3	Q3UHB1
Nt5dc3	Q3UHB1
Nt5dc3	Q3UHB1
Nt5dc3	Q3UHB1
Nt5dc3	Q3UHB1
Nt5dc3	Q3UHB1
Znf22	Q9ERU3
Ppp2r2a	Q6P1F6;Q925E7;Q6ZWR4
Ppp2r2a	Q6P1F6;Q925E7;Q6ZWR4
Ppp2r2a	Q6P1F6;Q925E7;Q6ZWR4
Ppp2r2a	Q6P1F6;Q925E7;Q6ZWR4
Ppp2r2a	Q6P1F6;Q925E7;Q6ZWR4
Ppp2r2a	Q6P1F6;Q925E7;Q6ZWR4
Ppp2r2a	Q6P1F6;Q925E7;Q6ZWR4
Ppp2r2a	Q6P1F6;Q925E7;Q6ZWR4
Ppp2r2a	Q6P1F6;Q925E7;Q6ZWR4
Ppp2r2a	Q6P1F6;Q925E7;Q6ZWR4
Ppp2r2a	Q6P1F6;Q925E7;Q6ZWR4
Ppp2r2a	Q6P1F6;Q925E7;Q6ZWR4
Ppp2r2a	Q6P1F6;Q925E7;Q6ZWR4
Ppp2r2a	Q6P1F6;Q925E7;Q6ZWR4
Ppp2r2a	Q6P1F6;Q925E7;Q6ZWR4
Ppp2r2a	Q6P1F6;Q925E7;Q6ZWR4
Ppp2r2a	Q6P1F6;Q925E7;Q6ZWR4
Ago2	Q8CJG0
Ago2	Q8CJG0
Pcca	Q91ZA3
Pcca	Q91ZA3
Pcca	Q91ZA3
Pcca	Q91ZA3
Pcca	Q91ZA3
Pcca	Q91ZA3
Pcca	Q91ZA3
Pcca	Q91ZA3
Pcca	Q91ZA3
Pcca	Q91ZA3
Pcca	Q91ZA3
Pcca	Q91ZA3
Pcca	Q91ZA3
Slc25a46	Q9CQS4
Slc25a46	Q9CQS4
Slc25a46	Q9CQS4
Slc25a46	Q9CQS4
Slc25a46	Q9CQS4
Ryr2	E9Q401
Ryr2	E9Q401
Ryr2	E9Q401
Ryr2	E9Q401
Ryr2	E9Q401
Fbxo30	Q8BJL1
Fbxo30	Q8BJL1
Fbxo30	Q8BJL1
Cand2	Q6ZQ73
Cand2	Q6ZQ73
Cand2	Q6ZQ73
Cand2	Q6ZQ73
Cand2	Q6ZQ73
Cand2	Q6ZQ73
Cand2	Q6ZQ73
Cand2	Q6ZQ73
Cand2	Q6ZQ73
Cand2	Q6ZQ73
Cand2	Q6ZQ73
Cand2	Q6ZQ73
Cand2	Q6ZQ73
Cand2	Q6ZQ73
Pgm5	Q8BZF8
Pgm5	Q8BZF8
Pgm5	Q8BZF8
Pgm5	Q8BZF8
Pgm5	Q8BZF8
Pgm5	Q8BZF8
Pgm5	Q8BZF8
Pgm5	Q8BZF8
Pgm5	Q8BZF8
Pgm5	Q8BZF8
Pgm5	Q8BZF8
Pgm5	Q8BZF8
Pgm5	Q8BZF8
Pgm5	Q8BZF8
Pgm5	Q8BZF8
Pgm5	Q8BZF8
Atl3	Q91YH5
Atl3	Q91YH5
Atl3	Q91YH5
Atl3	Q91YH5
Atl3	Q91YH5
Lars1	Q8BMJ2
Lars1	Q8BMJ2
Lars1	Q8BMJ2
Lars1	Q8BMJ2
Tmem143	Q8VD26
Tmem143	Q8VD26
Tmem143	Q8VD26
Tmem143	Q8VD26
Tmem143	Q8VD26
Copb2	O55029
Copb2	O55029
Copb2	O55029
Copb2	O55029
Copb2	O55029
Copb2	O55029
Copb2	O55029
Copb2	O55029
Copb2	O55029
Copb2	O55029
Copb2	O55029
Usp15	Q8R5H1
Usp15	Q8R5H1
Usp15	Q8R5H1
Usp15	Q8R5H1
Usp15	Q8R5H1
Usp15	Q8R5H1
Usp15	Q8R5H1
Usp15	Q8R5H1
Usp15	Q8R5H1
Pdxk	Q8K183
Pdxk	Q8K183
Pdxk	Q8K183
Pdxk	Q8K183
Pdxk	Q8K183
Pdxk	Q8K183
Pgd	Q9DCD0
Pgd	Q9DCD0
Vps45	P97390
Vps45	P97390
Vps45	P97390
Vps45	P97390
Vps45	P97390
Vps45	P97390
Vps45	P97390
Vps45	P97390
Vps45	P97390
Vps45	P97390
Vps45	P97390
Vps45	P97390
Vps45	P97390
Cdk5	P49615
Cdk5	P49615
Cdk5	P49615
Cdk5	P49615
Cdk5	P49615
Gsto1	O09131
Gsto1	O09131
Gsto1	O09131
Gsto1	O09131
Gsto1	O09131
Gsto1	O09131
Gsto1	O09131
Cav1	P49817
Cav1	P49817
Cav1	P49817
Cav1	P49817
Cav1	P49817
Cav1	P49817
Cav1	P49817
Cav1	P49817
Cav1	P49817
Plxnb2	B2RXS4
Plxnb2	B2RXS4
Plxnb2	B2RXS4
Plxnb2	B2RXS4
Plxnb2	B2RXS4
Plxnb2	B2RXS4
Plxnb2	B2RXS4
Plxnb2	B2RXS4
Ddx3x;Ddx3y	Q62167;P16381;Q62095
Ddx3x;Ddx3y	Q62167;P16381;Q62095
Ddx3x;Ddx3y	Q62167;P16381;Q62095
Ddx3x;Ddx3y	Q62167;P16381;Q62095
Ddx3x;Ddx3y	Q62167;P16381;Q62095
Ddx3x;Ddx3y	Q62167;P16381;Q62095
Ddx3x;Ddx3y	Q62167;P16381;Q62095
Ddx3x;Ddx3y	Q62167;P16381;Q62095
Ddx3x;Ddx3y	Q62167;P16381;Q62095
Ddx3x;Ddx3y	Q62167;P16381;Q62095
Bdh1	Q80XN0
Bdh1	Q80XN0
Bdh1	Q80XN0
Bdh1	Q80XN0
Bdh1	Q80XN0
Bdh1	Q80XN0
Bdh1	Q80XN0
Bdh1	Q80XN0
Bdh1	Q80XN0
Bdh1	Q80XN0
Bdh1	Q80XN0
Atp5po	Q9DB20
Atp5po	Q9DB20
Atp5po	Q9DB20
Atp5po	Q9DB20
Atp5po	Q9DB20
Atp5po	Q9DB20
Atp5po	Q9DB20
Atp5po	Q9DB20
Atp5po	Q9DB20
Atp5po	Q9DB20
Atp5po	Q9DB20
Atp5po	Q9DB20
Atp5po	Q9DB20
Atp5po	Q9DB20
Atp5po	Q9DB20
Atp5po	Q9DB20
Atp5po	Q9DB20
Atp5po	Q9DB20
Atp5po	Q9DB20
Atp5po	Q9DB20
Atp5po	Q9DB20
Atp5po	Q9DB20
Acox1	Q9R0H0
Acox1	Q9R0H0
Acox1	Q9R0H0
Acox1	Q9R0H0
Acox1	Q9R0H0
Acox1	Q9R0H0
Acox1	Q9R0H0
Acox1	Q9R0H0
Ckm	P07310
Ckm	P07310
Ckm	P07310
Ckm	P07310
Ckm	P07310
Ckm	P07310
Ckm	P07310
Ckm	P07310
Ckm	P07310
Ckm	P07310
Ckm	P07310
Ckm	P07310
Ckm	P07310
Ckm	P07310
Ckm	P07310
Ckm	P07310
Ckm	P07310
Ckm	P07310
Ckm	P07310
Ckm	P07310
Ckm	P07310
Ckm	P07310
Ckm	P07310
Ckm	P07310
Ckm	P07310
Ckm	P07310
Ckm	P07310
Ckm	P07310
Ckm	P07310
Ckm	P07310
Dusp3	Q9D7X3
Dusp3	Q9D7X3
Dusp3	Q9D7X3
Dusp3	Q9D7X3
Dusp3	Q9D7X3
Dusp3	Q9D7X3
Dusp3	Q9D7X3
Pfkm	P47857
Pfkm	P47857
Cpt2	P52825
Ces1c	P23953
Ces1c	P23953
Ces1c	P23953
Ces1c	P23953
Ces1c	P23953
Ces1c	P23953
Ces1c	P23953
Ces1c	P23953
Ces1c	P23953
Ces1c	P23953
Ces1c	P23953
Ces1c	P23953
Ces1c	P23953
Ces1c	P23953
Ces1c	P23953
Aprt	P08030
Aprt	P08030
Aprt	P08030
Aprt	P08030
Aprt	P08030
Aprt	P08030
Aprt	P08030
Aprt	P08030
Aprt	P08030
Lancl2	Q9JJK2
Lancl2	Q9JJK2
Lancl2	Q9JJK2
Lancl2	Q9JJK2
Lancl2	Q9JJK2
Pi4ka	E9Q3L2
Pi4ka	E9Q3L2
Pi4ka	E9Q3L2
Pi4ka	E9Q3L2
Pi4ka	E9Q3L2
Abcb10	Q9JI39
Abcb10	Q9JI39
Arcn1	Q5XJY5
Arcn1	Q5XJY5
Arcn1	Q5XJY5
Arcn1	Q5XJY5
Clasp2	Q8BRT1
Clasp2	Q8BRT1
Clasp2	Q8BRT1
Usp47	Q8BY87
Igf2r	Q07113
Igf2r	Q07113
Cse1l	Q9ERK4
Cse1l	Q9ERK4
Cse1l	Q9ERK4
Cse1l	Q9ERK4
Pam	P97467
Pam	P97467
Sephs2	P97364
Sephs2	P97364
Sephs2	P97364
Fitm2	P59266
Fitm2	P59266
Fitm2	P59266
Fitm2	P59266
Fitm2	P59266
Ces1d	Q8VCT4
Ces1d	Q8VCT4
Ces1d	Q8VCT4
Ces1d	Q8VCT4
Ces1d	Q8VCT4
Ces1d	Q8VCT4
Ces1d	Q8VCT4
Ces1d	Q8VCT4
Ces1d	Q8VCT4
Ces1d	Q8VCT4
Ces1d	Q8VCT4
Ces1d	Q8VCT4
Ces1d	Q8VCT4
Ces1d	Q8VCT4
Coq8a	Q60936
Coq8a	Q60936
Coq8a	Q60936
Coq8a	Q60936
Coq8a	Q60936
Coq8a	Q60936
Coq8a	Q60936
Coq8a	Q60936
Coq8a	Q60936
Coq8a	Q60936
Coq8a	Q60936
Coq8a	Q60936
Coq8a	Q60936
Coq8a	Q60936
Coq8a	Q60936
Coq8a	Q60936
Coq8a	Q60936
Coq8a	Q60936
Hsdl2	Q2TPA8
Hsdl2	Q2TPA8
Hsdl2	Q2TPA8
Hsdl2	Q2TPA8
Hsdl2	Q2TPA8
Hsdl2	Q2TPA8
Hsdl2	Q2TPA8
Hsdl2	Q2TPA8
Hsdl2	Q2TPA8
Hsdl2	Q2TPA8
Hsdl2	Q2TPA8
Hsdl2	Q2TPA8
Hsdl2	Q2TPA8
Hsdl2	Q2TPA8
Hsdl2	Q2TPA8
Hsdl2	Q2TPA8
Hsdl2	Q2TPA8
Hsdl2	Q2TPA8
Hsdl2	Q2TPA8
Hsdl2	Q2TPA8
Hsdl2	Q2TPA8
Hsdl2	Q2TPA8
Cpt1b	Q924X2
Cpt1b	Q924X2
Cavin1	O54724
Cavin1	O54724
Gfm1	Q8K0D5
Gfm1	Q8K0D5
Gfm1	Q8K0D5
Gfm1	Q8K0D5
Gfm1	Q8K0D5
Gfm1	Q8K0D5
Gfm1	Q8K0D5
Gfm1	Q8K0D5
Gfm1	Q8K0D5
Gfm1	Q8K0D5
Gfm1	Q8K0D5
Gfm1	Q8K0D5
Gfm1	Q8K0D5
Gfm1	Q8K0D5
Gfm1	Q8K0D5
Ttn	A2ASS6
Ttn	A2ASS6
Ttn	A2ASS6
Ttn	A2ASS6
Ttn	A2ASS6
Ttn	A2ASS6
Ttn	A2ASS6
Ttn	A2ASS6
Ttn	A2ASS6
Ttn	A2ASS6
Ttn	A2ASS6
Ttn	A2ASS6
Ttn	A2ASS6
Ttn	A2ASS6
Ttn	A2ASS6
Ttn	A2ASS6
Ttn	A2ASS6
Ttn	A2ASS6
Fahd1	Q8R0F8
Fahd1	Q8R0F8
Fahd1	Q8R0F8
Fahd1	Q8R0F8
Fahd1	Q8R0F8
Fahd1	Q8R0F8
Mrpl28	Q9D1B9
Mrpl28	Q9D1B9
Mrpl28	Q9D1B9
Mrpl28	Q9D1B9
Mrpl28	Q9D1B9
Mrpl28	Q9D1B9
Mrpl28	Q9D1B9
Mrpl28	Q9D1B9
Mrpl28	Q9D1B9
Mrpl28	Q9D1B9
Mrpl28	Q9D1B9
Mrpl28	Q9D1B9
Mrpl28	Q9D1B9
Mrpl28	Q9D1B9
Mrpl28	Q9D1B9
Lgals1	P16045
Lgals1	P16045
Lgals1	P16045
Lgals1	P16045
Gspt1	Q8R050;Q149F3
Gspt1	Q8R050;Q149F3
Gspt1	Q8R050;Q149F3
Gspt1	Q8R050;Q149F3
Gspt1	Q8R050;Q149F3
Gspt1	Q8R050;Q149F3
Gspt1	Q8R050;Q149F3
Gspt1	Q8R050;Q149F3
Gspt1	Q8R050;Q149F3
Gpc1	Q9QZF2
Gpc1	Q9QZF2
Gpc1	Q9QZF2
Gpc1	Q9QZF2
Gpc1	Q9QZF2
Gpc1	Q9QZF2
Gpc1	Q9QZF2
Gpc1	Q9QZF2
Gpc1	Q9QZF2
Gpc1	Q9QZF2
Gpc1	Q9QZF2
Gpc1	Q9QZF2
Gpc1	Q9QZF2
Gpc1	Q9QZF2
Gpc1	Q9QZF2
Eno1	P17182
Eno1	P17182
Eno1	P17182
Eno1	P17182
Eno1	P17182
Eno1	P17182
Eno1	P17182
Eno1	P17182
Eno1	P17182
Eno1	P17182
Eno1	P17182
Eno1	P17182
Eno1	P17182
Eno1	P17182
Eno1	P17182
Eno1	P17182
Eno1	P17182
Eno1	P17182
Eno1	P17182
Eno1	P17182
Eno1	P17182
Dhrs1	Q99L04
Dhrs1	Q99L04
Dhrs1	Q99L04
Hspa8	P63017
Hspa8	P63017
Hspa8	P63017
Hspa8	P63017
Hspa8	P63017
Hspa8	P63017
Hspa8	P63017
Hspa8	P63017
Hspa8	P63017
Hspa8	P63017
Hspa8	P63017
Hspa8	P63017
Hspa8	P63017
Hspa8	P63017
Hspa8	P63017
Hspa8	P63017
Hspa8	P63017
Hspa8	P63017
Hspa8	P63017
Hspa8	P63017
Hspa8	P63017
Hspa8	P63017
Hspa8	P63017
Hspa8	P63017
Hspa8	P63017
Hspa8	P63017
Hspa8	P63017
Hspa8	P63017
Hspa8	P63017
Hspa8	P63017
Hspa8	P63017
Hspa8	P63017
Hspa8	P63017
Hspa8	P63017
Hspa8	P63017
Hspa8	P63017
Hspa8	P63017
Hspa8	P63017
Hspa8	P63017
Hspa8	P63017
Fam117a	Q7TNF9
Fam117a	Q7TNF9
Fam117a	Q7TNF9
Ears2	Q9CXJ1
Ears2	Q9CXJ1
Ears2	Q9CXJ1
Trim47	Q8C0E3
Trim47	Q8C0E3
Psmd2	Q8VDM4
Psmd2	Q8VDM4
Psmd2	Q8VDM4
Psmd2	Q8VDM4
Psmd2	Q8VDM4
Psmd2	Q8VDM4
Psmd2	Q8VDM4
Psmd2	Q8VDM4
Psmd2	Q8VDM4
Gsn	P13020
Gsn	P13020
Gsn	P13020
Gsn	P13020
Hpx	Q91X72
Hpx	Q91X72
Hpx	Q91X72
Hpx	Q91X72
Hpx	Q91X72
Hpx	Q91X72
Hpx	Q91X72
Hpx	Q91X72
Hpx	Q91X72
Hpx	Q91X72
Tln1	P26039
Tln1	P26039
Tln1	P26039
Tln1	P26039
Tln1	P26039
Ddx6	P54823
Ddx6	P54823
Ddx6	P54823
Ddx6	P54823
Ddx6	P54823
Ddx6	P54823
Ddx6	P54823
Ddx6	P54823
Ddx6	P54823
Ddx6	P54823
Ddx6	P54823
Eef1a1	P10126
Eef1a1	P10126
Eef1a2	P62631
Eef1a2	P62631
Eef1a2	P62631
Eef1a2	P62631
Eef1a2	P62631
Eef1a2	P62631
Eef1a2	P62631
Eef1a2	P62631
Eef1a2	P62631
Eef1a2	P62631
Eef1a2	P62631
Eef1a2	P62631
Eef1a2	P62631
Eef1a2	P62631
Eef1a2	P62631
Eef1a2	P62631
Eef1a2	P62631
Eef1a2	P62631
Eef1a2	P62631
Eef1a2	P62631
Eef1a2	P62631
Eef1a2	P62631
Eef1a2	P62631
Eef1a2	P62631
Eef1a2	P62631
Eef1a2	P62631
Plcg1	Q62077
Plcg1	Q62077
Plcg1	Q62077
Plcg1	Q62077
Bckdhb	Q6P3A8
Bckdhb	Q6P3A8
Bckdhb	Q6P3A8
Bckdhb	Q6P3A8
Bckdhb	Q6P3A8
Bckdhb	Q6P3A8
Bckdhb	Q6P3A8
Bckdhb	Q6P3A8
Bckdhb	Q6P3A8
Bckdhb	Q6P3A8
Bckdhb	Q6P3A8
Bckdhb	Q6P3A8
Bckdhb	Q6P3A8
Bckdhb	Q6P3A8
Tmem43	Q9DBS1
Tmem43	Q9DBS1
Tmem43	Q9DBS1
Tmem43	Q9DBS1
Vars2	Q3U2A8
Vars2	Q3U2A8
Vars2	Q3U2A8
Pgm1	Q9D0F9
Pgm1	Q9D0F9
Pgm1	Q9D0F9
Pgm1	Q9D0F9
Pgm1	Q9D0F9
Pgm1	Q9D0F9
Pgm1	Q9D0F9
Pgm1	Q9D0F9
Pgm1	Q9D0F9
Pgm1	Q9D0F9
Pgm1	Q9D0F9
Pgm1	Q9D0F9
Pgm1	Q9D0F9
Pgm1	Q9D0F9
Hspe1	Q64433
Hspe1	Q64433
Hp1bp3	Q3TEA8
Hp1bp3	Q3TEA8
Hp1bp3	Q3TEA8
Hp1bp3	Q3TEA8
Acadvl	P50544
Acadvl	P50544
Acadvl	P50544
Acadvl	P50544
Acadvl	P50544
Acadvl	P50544
Acadvl	P50544
Acadvl	P50544
Acadvl	P50544
Acadvl	P50544
Acadvl	P50544
Acadvl	P50544
Acadvl	P50544
Acadvl	P50544
Acadvl	P50544
Acadvl	P50544
Acadvl	P50544
Acadvl	P50544
Acadvl	P50544
Acadvl	P50544
Acadvl	P50544
Acadvl	P50544
Acadvl	P50544
Acadvl	P50544
Acadvl	P50544
Acadvl	P50544
Acadvl	P50544
Acadvl	P50544
Acadvl	P50544
Acadvl	P50544
Acadvl	P50544
Acadvl	P50544
Acadvl	P50544
Acadvl	P50544
Acadvl	P50544
Acadvl	P50544
Acadvl	P50544
Acadvl	P50544
Acadvl	P50544
Acadvl	P50544
Acadvl	P50544
Exoc4	O35382
Etfa	Q99LC5
Etfa	Q99LC5
Etfa	Q99LC5
Etfa	Q99LC5
Etfa	Q99LC5
Etfa	Q99LC5
Etfa	Q99LC5
Etfa	Q99LC5
Eno1;Eno2;Eno3	P17183;P17182;P21550
Eno1;Eno2;Eno3	P17183;P17182;P21550
Eno1;Eno2;Eno3	P17183;P17182;P21550
Eno1;Eno2;Eno3	P17183;P17182;P21550
Eno1;Eno2;Eno3	P17183;P17182;P21550
Eno1;Eno2;Eno3	P17183;P17182;P21550
Eno1;Eno2;Eno3	P17183;P17182;P21550
Eno1;Eno2;Eno3	P17183;P17182;P21550
Eno1;Eno2;Eno3	P17183;P17182;P21550
Eno1;Eno2;Eno3	P17183;P17182;P21550
Eno1;Eno2;Eno3	P17183;P17182;P21550
Eno1;Eno2;Eno3	P17183;P17182;P21550
Eno1;Eno2;Eno3	P17183;P17182;P21550
Eno1;Eno2;Eno3	P17183;P17182;P21550
Eno1;Eno2;Eno3	P17183;P17182;P21550
Eno1;Eno2;Eno3	P17183;P17182;P21550
Eno1;Eno2;Eno3	P17183;P17182;P21550
Eno1;Eno2;Eno3	P17183;P17182;P21550
Eno1;Eno2;Eno3	P17183;P17182;P21550
Eno1;Eno2;Eno3	P17183;P17182;P21550
Eno1;Eno2;Eno3	P17183;P17182;P21550
Eno1;Eno2;Eno3	P17183;P17182;P21550
Eno1;Eno2;Eno3	P17183;P17182;P21550
Kif20b	Q80WE4
Kif20b	Q80WE4
Acadm	P45952
Acadm	P45952
Acadm	P45952
Acadm	P45952
Acadm	P45952
Acadm	P45952
Acadm	P45952
Acadm	P45952
Acadm	P45952
Acadm	P45952
Acadm	P45952
Acadm	P45952
Acadm	P45952
Acadm	P45952
Acadm	P45952
Acadm	P45952
Acadm	P45952
Acadm	P45952
Acadm	P45952
Bsg	P18572
Bsg	P18572
Bsg	P18572
Bsg	P18572
Bsg	P18572
Bsg	P18572
Bsg	P18572
Bsg	P18572
Bsg	P18572
Bsg	P18572
Bsg	P18572
Bsg	P18572
Bsg	P18572
Bsg	P18572
Bsg	P18572
Bsg	P18572
Bsg	P18572
Bsg	P18572
Bsg	P18572
Bsg	P18572
Lama2	Q60675
L2hgdh	Q91YP0
L2hgdh	Q91YP0
L2hgdh	Q91YP0
Mrps5	Q99N87
Mrps5	Q99N87
Mrps5	Q99N87
Mrps5	Q99N87
Mrps5	Q99N87
Mrps5	Q99N87
Mrps5	Q99N87
Mrps5	Q99N87
Mrps5	Q99N87
Mrps5	Q99N87
Mrps5	Q99N87
Mrps5	Q99N87
Mrps5	Q99N87
Mrps5	Q99N87
Mrps5	Q99N87
Mrps5	Q99N87
Mrps5	Q99N87
Ank3	G5E8K5
Ank3	G5E8K5
Ank3	G5E8K5
Ank3	G5E8K5
Ank3	G5E8K5
Pxmp2	P42925
Pxmp2	P42925
Pxmp2	P42925
Pxmp2	P42925
Pxmp2	P42925
Pxmp2	P42925
Gipc3	Q8R5M0
Prrc1	Q3UPH1
Prrc1	Q3UPH1
Hspa4l	P48722
Hspa4l	P48722
Nrxn3	Q6P9K9;Q8C985
Nrxn3	Q6P9K9;Q8C985
Nrxn3	Q6P9K9;Q8C985
Nrxn3	Q6P9K9;Q8C985
Usp9x	P70398
Usp9x	P70398
Usp9x	P70398
Usp9x	P70398
Ehd4	Q9EQP2
Ehd4	Q9EQP2
Ehd4	Q9EQP2
Ehd4	Q9EQP2
Ehd4	Q9EQP2
Ehd4	Q9EQP2
Ehd4	Q9EQP2
Cops5	O35864
Ttn	A2ASS6
Ttn	A2ASS6
Ttn	A2ASS6
Ttn	A2ASS6
Ttn	A2ASS6
Amdhd2	Q8JZV7
Srp68	Q8BMA6
Srp68	Q8BMA6
Srp68	Q8BMA6
Srp68	Q8BMA6
Srp68	Q8BMA6
Srp68	Q8BMA6
Srp68	Q8BMA6
Ank2	Q8C8R3
Ank2	Q8C8R3
Ank2	Q8C8R3
Ank2	Q8C8R3
Ank2	Q8C8R3
Ank2	Q8C8R3
Ank2	Q8C8R3
Ank2	Q8C8R3
Ank2	Q8C8R3
Ank2	Q8C8R3
Ank2	Q8C8R3
Ank2	Q8C8R3
Sptbn1	Q62261
Sptbn1	Q62261
Sptbn1	Q62261
Sptbn1	Q62261
Sptbn1	Q62261
Sptbn1	Q62261
Sptbn1	Q62261
Sptbn1	Q62261
Sptbn1	Q62261
Sptbn1	Q62261
Sptbn1	Q62261
Sptbn1	Q62261
Ppm1g	Q61074
Ppm1g	Q61074
Ubr3	Q5U430
Ubr3	Q5U430
Ubr3	Q5U430
Ubr3	Q5U430
Ubr3	Q5U430
Mapkapk5	O54992
Mapkapk5	O54992
Mapkapk5	O54992
Mapkapk5	O54992
Kpna4	O35343
Kpna4	O35343
Kpna4	O35343
Kpna4	O35343
Kpna4	O35343
Kpna4	O35343
Kpna4	O35343
Kpna4	O35343
Kpna4	O35343
Kpna4	O35343
Kpna3	O35344
Kpna3	O35344
Kpna3	O35344
Kpna3	O35344
Kpna3	O35344
Kpna3	O35344
C3	P01027
C3	P01027
C3	P01027
C3	P01027
C3	P01027
C3	P01027
C3	P01027
C3	P01027
Pdha1	P35486
Pdha1	P35486
Pdha1	P35486
Myh11	O08638
Myh11	O08638
Myh11	O08638
Myh11	O08638
Myh11	O08638
Myh11	O08638
Myh11	O08638
Myh11	O08638
Myh11	O08638
Myh11	O08638
Cmtm6	Q9CZ69
Cmtm6	Q9CZ69
Cmtm6	Q9CZ69
Cmtm6	Q9CZ69
Cmtm6	Q9CZ69
Cox15	Q8BJ03
Cox15	Q8BJ03
Oplah	Q8K010
Oplah	Q8K010
Oplah	Q8K010
Oplah	Q8K010
Oplah	Q8K010
Oplah	Q8K010
Fh	P97807
Fh	P97807
Fh	P97807
Fh	P97807
Fh	P97807
Fh	P97807
Fh	P97807
Fh	P97807
Fh	P97807
Fh	P97807
Fh	P97807
Fh	P97807
Fh	P97807
Fh	P97807
Sntb1	Q99L88
Sntb1	Q99L88
Sntb1	Q99L88
Kcnh2	O35219
Coasy	Q9DBL7
Coasy	Q9DBL7
Coasy	Q9DBL7
Coasy	Q9DBL7
Coasy	Q9DBL7
Coasy	Q9DBL7
Coasy	Q9DBL7
Coasy	Q9DBL7
Coasy	Q9DBL7
Coasy	Q9DBL7
Coasy	Q9DBL7
Coasy	Q9DBL7
Naprt	Q8CC86
Naprt	Q8CC86
Naprt	Q8CC86
Naprt	Q8CC86
Naprt	Q8CC86
Naprt	Q8CC86
Naprt	Q8CC86
Naprt	Q8CC86
Naprt	Q8CC86
Naprt	Q8CC86
Naprt	Q8CC86
Naprt	Q8CC86
Naprt	Q8CC86
Naprt	Q8CC86
Naprt	Q8CC86
Naprt	Q8CC86
Naprt	Q8CC86
Naprt	Q8CC86
Ank2	Q8C8R3
Ank2	Q8C8R3
Pecam1	Q08481
Pecam1	Q08481
Pecam1	Q08481
Pecam1	Q08481
Pecam1	Q08481
Slc25a12	Q8BH59
Slc25a12	Q8BH59
Slc25a12	Q8BH59
Slc25a12	Q8BH59
Slc25a12	Q8BH59
Slc25a12	Q8BH59
Slc25a12	Q8BH59
Slc25a12	Q8BH59
Slc25a12	Q8BH59
Slc25a12	Q8BH59
Slc25a12	Q8BH59
Slc25a12	Q8BH59
Slc25a12	Q8BH59
Slc25a12	Q8BH59
Slc25a12	Q8BH59
Slc25a12	Q8BH59
Slc25a12	Q8BH59
Slc25a12	Q8BH59
Slc25a12	Q8BH59
Slc25a12	Q8BH59
Slc25a12	Q8BH59
Slc25a12	Q8BH59
Slc25a12	Q8BH59
Slc25a12	Q8BH59
Slc25a12	Q8BH59
Slc25a12	Q8BH59
Slc25a12	Q8BH59
Slc25a12	Q8BH59
Slc25a12	Q8BH59
Daam1	Q8BPM0
Acad9	Q8JZN5
Acad9	Q8JZN5
Acad9	Q8JZN5
Uqcrfs1	Q9CR68
Uqcrfs1	Q9CR68
Uqcrfs1	Q9CR68
Uqcrfs1	Q9CR68
Uqcrfs1	Q9CR68
Uqcrfs1	Q9CR68
Uqcrfs1	Q9CR68
Uqcrfs1	Q9CR68
Tubb4a;Tubb4b;Tubb5	Q7TMM9;P99024;Q9D6F9;Q9CWF2;P68372
Tubb4a;Tubb4b;Tubb5	Q7TMM9;P99024;Q9D6F9;Q9CWF2;P68372
Tubb4a;Tubb4b;Tubb5	Q7TMM9;P99024;Q9D6F9;Q9CWF2;P68372
Tubb4a;Tubb4b;Tubb5	Q7TMM9;P99024;Q9D6F9;Q9CWF2;P68372
Tubb4a;Tubb4b;Tubb5	Q7TMM9;P99024;Q9D6F9;Q9CWF2;P68372
Tubb4a;Tubb4b;Tubb5	Q7TMM9;P99024;Q9D6F9;Q9CWF2;P68372
Tubb4a;Tubb4b;Tubb5	Q7TMM9;P99024;Q9D6F9;Q9CWF2;P68372
Tubb4a;Tubb4b;Tubb5	Q7TMM9;P99024;Q9D6F9;Q9CWF2;P68372
Tubb4a;Tubb4b;Tubb5	Q7TMM9;P99024;Q9D6F9;Q9CWF2;P68372
Tubb4a;Tubb4b;Tubb5	Q7TMM9;P99024;Q9D6F9;Q9CWF2;P68372
Tubb4a;Tubb4b;Tubb5	Q7TMM9;P99024;Q9D6F9;Q9CWF2;P68372
Tubb4a;Tubb4b;Tubb5	Q7TMM9;P99024;Q9D6F9;Q9CWF2;P68372
Tubb4a;Tubb4b;Tubb5	Q7TMM9;P99024;Q9D6F9;Q9CWF2;P68372
Tubb4a;Tubb4b;Tubb5	Q7TMM9;P99024;Q9D6F9;Q9CWF2;P68372
Tubb4a;Tubb4b;Tubb5	Q7TMM9;P99024;Q9D6F9;Q9CWF2;P68372
Tubb4a;Tubb4b;Tubb5	Q7TMM9;P99024;Q9D6F9;Q9CWF2;P68372
Tubb4a;Tubb4b;Tubb5	Q7TMM9;P99024;Q9D6F9;Q9CWF2;P68372
Tubb4a;Tubb4b;Tubb5	Q7TMM9;P99024;Q9D6F9;Q9CWF2;P68372
Tubb4a;Tubb4b;Tubb5	Q7TMM9;P99024;Q9D6F9;Q9CWF2;P68372
Tubb4a;Tubb4b;Tubb5	Q7TMM9;P99024;Q9D6F9;Q9CWF2;P68372
Tubb4a;Tubb4b;Tubb5	Q7TMM9;P99024;Q9D6F9;Q9CWF2;P68372
Tubb4a;Tubb4b;Tubb5	Q7TMM9;P99024;Q9D6F9;Q9CWF2;P68372
Tubb4a;Tubb4b;Tubb5	Q7TMM9;P99024;Q9D6F9;Q9CWF2;P68372
Tubb4a;Tubb4b;Tubb5	Q7TMM9;P99024;Q9D6F9;Q9CWF2;P68372
Tubb4a;Tubb4b;Tubb5	Q7TMM9;P99024;Q9D6F9;Q9CWF2;P68372
Tubb6	Q922F4
Tubb6	Q922F4
Tubb6	Q922F4
Uba3	Q8C878
Uba3	Q8C878
Uba3	Q8C878
Uba3	Q8C878
Uba3	Q8C878
Hspg2	Q05793
Hspg2	Q05793
Hspg2	Q05793
Hspg2	Q05793
Hspg2	Q05793
Hspg2	Q05793
Hspg2	Q05793
Hspg2	Q05793
Hspg2	Q05793
Hspg2	Q05793
Hspg2	Q05793
Hspg2	Q05793
Hspg2	Q05793
Hspg2	Q05793
Hspg2	Q05793
Hspg2	Q05793
Ank2	Q8C8R3
Ank2	Q8C8R3
Ank2	Q8C8R3
Ank2	Q8C8R3
Rbm44	Q3V089
Rbm44	Q3V089
Rbm44	Q3V089
Rbm44	Q3V089
Rbm44	Q3V089
Rbm44	Q3V089
Rbm44	Q3V089
Rbm44	Q3V089
Rbm44	Q3V089
Rbm44	Q3V089
Rbm44	Q3V089
Rbm44	Q3V089
Nectin1	Q9JKF6
Nectin1	Q9JKF6
Nectin1	Q9JKF6
Nectin1	Q9JKF6
Nectin1	Q9JKF6
Nectin1	Q9JKF6
Nectin1	Q9JKF6
Nectin1	Q9JKF6
Trip10	Q8CJ53
Trip10	Q8CJ53
Trip10	Q8CJ53
Trip10	Q8CJ53
Trip10	Q8CJ53
Acadl	P51174
Acadl	P51174
Acadl	P51174
Acadl	P51174
Acadl	P51174
Iars1	Q8BU30
Iars1	Q8BU30
Iars1	Q8BU30
Iars1	Q8BU30
Etfdh	Q921G7
Etfdh	Q921G7
Etfdh	Q921G7
Etfdh	Q921G7
Etfdh	Q921G7
Etfdh	Q921G7
Etfdh	Q921G7
Etfdh	Q921G7
Etfdh	Q921G7
Etfdh	Q921G7
Etfdh	Q921G7
Etfdh	Q921G7
Blvra	Q9CY64
Dsp	E9Q557
Dsp	E9Q557
Dsp	E9Q557
Dsp	E9Q557
Dsp	E9Q557
Dsp	E9Q557
Ppm1a	P49443
Ppm1a	P49443
Ppm1a	P49443
Ppm1a	P49443
Antxr2	Q6DFX2
Antxr2	Q6DFX2
Antxr2	Q6DFX2
Antxr2	Q6DFX2
Atp6v0c	P63082
Atp6v0c	P63082
Capns1	O88456
Capns1	O88456
Capns1	O88456
Capns1	O88456
Nfs1	Q9Z1J3
Nfs1	Q9Z1J3
Nfs1	Q9Z1J3
Nfs1	Q9Z1J3
Nfs1	Q9Z1J3
Nfs1	Q9Z1J3
Qrsl1	Q9CZN8
Qrsl1	Q9CZN8
Qrsl1	Q9CZN8
Myo1b	P46735
Myo1b	P46735
Myo1b	P46735
Myo1b	P46735
Myo1b	P46735
Myo1b	P46735
Pdcd6	P12815
Pdcd6	P12815
Pdcd6	P12815
Pdcd6	P12815
Pdcd6	P12815
Pdcd6	P12815
Oxsr1	Q6P9R2
Oxsr1	Q6P9R2
Oxsr1	Q6P9R2
Oxsr1	Q6P9R2
Oxsr1	Q6P9R2
Oxsr1	Q6P9R2
Oxsr1	Q6P9R2
Oxsr1	Q6P9R2
Obscn	A2AAJ9
Obscn	A2AAJ9
Obscn	A2AAJ9
Obscn	A2AAJ9
Obscn	A2AAJ9
Obscn	A2AAJ9
Obscn	A2AAJ9
Obscn	A2AAJ9
Timmdc1	Q8BUY5
Timmdc1	Q8BUY5
Timmdc1	Q8BUY5
Timmdc1	Q8BUY5
Dglucy	Q8BH86
Dglucy	Q8BH86
Dglucy	Q8BH86
Dglucy	Q8BH86
Dglucy	Q8BH86
Dglucy	Q8BH86
Dglucy	Q8BH86
Dglucy	Q8BH86
Dglucy	Q8BH86
Dglucy	Q8BH86
H1-2;H1-3;H1-4	P43274;P15864;P43275;P43277
H1-2;H1-3;H1-4	P43274;P15864;P43275;P43277
H1-2;H1-3;H1-4	P43274;P15864;P43275;P43277
Mccc2	Q3ULD5
Mccc2	Q3ULD5
Mccc2	Q3ULD5
Mccc2	Q3ULD5
Mccc2	Q3ULD5
Myom1	Q62234
Myom1	Q62234
Myom1	Q62234
Myom1	Q62234
Myom1	Q62234
Myom1	Q62234
Myom1	Q62234
Myom1	Q62234
Myom1	Q62234
Myom1	Q62234
Myom1	Q62234
Myom1	Q62234
Myom1	Q62234
Myom1	Q62234
Myom1	Q62234
Myom1	Q62234
Myom1	Q62234
Myom1	Q62234
Myom1	Q62234
Myom1	Q62234
Myom1	Q62234
Myom1	Q62234
Myom1	Q62234
Myom1	Q62234
Synpo2	Q91YE8
Synpo2	Q91YE8
Etfb	Q9DCW4
Etfb	Q9DCW4
Ggct	Q9D7X8
Ggct	Q9D7X8
Ggct	Q9D7X8
Ube2o	Q6ZPJ3
Ube2o	Q6ZPJ3
Ube2o	Q6ZPJ3
Ube2o	Q6ZPJ3
Esd	Q9R0P3
Esd	Q9R0P3
Esd	Q9R0P3
Esd	Q9R0P3
Esd	Q9R0P3
Esd	Q9R0P3
Esd	Q9R0P3
Esd	Q9R0P3
Esd	Q9R0P3
Esd	Q9R0P3
Esd	Q9R0P3
Esd	Q9R0P3
Esd	Q9R0P3
Esd	Q9R0P3
Esd	Q9R0P3
Esd	Q9R0P3
Esd	Q9R0P3
Esd	Q9R0P3
Hrg	Q9ESB3
Hrg	Q9ESB3
Hrg	Q9ESB3
Hrg	Q9ESB3
Hrg	Q9ESB3
Hrg	Q9ESB3
Ndufa8	Q9DCJ5
Ndufa8	Q9DCJ5
Ndufa8	Q9DCJ5
Ndufa8	Q9DCJ5
Ndufa8	Q9DCJ5
Ndufa8	Q9DCJ5
Ndufa8	Q9DCJ5
Ndufa8	Q9DCJ5
Ndufa8	Q9DCJ5
Ndufa8	Q9DCJ5
Ndufa8	Q9DCJ5
Ndufa8	Q9DCJ5
Ndufa8	Q9DCJ5
Ndufa8	Q9DCJ5
Ndufa8	Q9DCJ5
Ndufa8	Q9DCJ5
Ndufa8	Q9DCJ5
Ndufa8	Q9DCJ5
Ndufa8	Q9DCJ5
Ndufa8	Q9DCJ5
Ndufa8	Q9DCJ5
Ndufa8	Q9DCJ5
Ndufa8	Q9DCJ5
Sgca	P82350
Sgca	P82350
Sgca	P82350
Sgca	P82350
Hnrnpa1	P49312
Hnrnpa1	P49312
Hnrnpa1	P49312
Hnrnpa1	P49312
Hnrnpa1	P49312
Hnrnpa1	P49312
Nt5c3a	Q9D020
Nt5c3a	Q9D020
Nebl	Q0II04
Nebl	Q0II04
Nebl	Q0II04
Nebl	Q0II04
Nebl	Q0II04
Nebl	Q0II04
Nebl	Q0II04
Ubqln1	Q8R317
Ubqln1	Q8R317
Ubqln1	Q8R317
Gsr	P47791
Gsr	P47791
Gsr	P47791
Eml2	Q7TNG5
Eml2	Q7TNG5
Eml2	Q7TNG5
Eml2	Q7TNG5
Eml2	Q7TNG5
Agpat5	Q9D1E8
Ccdc124	Q9D8X2
Me3	Q8BMF3
Me3	Q8BMF3
Me3	Q8BMF3
Eml1	Q05BC3
Eml1	Q05BC3
Eml1	Q05BC3
Eml1	Q05BC3
Eml1	Q05BC3
Eml1	Q05BC3
Eml1	Q05BC3
Eml1	Q05BC3
Prkab2	Q6PAM0
Prkab2	Q6PAM0
Prkab2	Q6PAM0
Prkab2	Q6PAM0
Suclg2	Q9Z2I8
Suclg2	Q9Z2I8
Suclg2	Q9Z2I8
Suclg2	Q9Z2I8
Suclg2	Q9Z2I8
Rcc1	Q8VE37
Rcc1	Q8VE37
Rcc1	Q8VE37
Rcc1	Q8VE37
Rcc1	Q8VE37
Rcc1	Q8VE37
Rcc1	Q8VE37
Rcc1	Q8VE37
Rcc1	Q8VE37
Rcc1	Q8VE37
Rcsd1	Q3UZA1
Rcsd1	Q3UZA1
Rcsd1	Q3UZA1
Rcsd1	Q3UZA1
Rcsd1	Q3UZA1
Rcsd1	Q3UZA1
Rcsd1	Q3UZA1
Rcsd1	Q3UZA1
Slc25a13	Q9QXX4
Slc25a13	Q9QXX4
Slc25a13	Q9QXX4
Slc25a13	Q9QXX4
Slc25a13	Q9QXX4
Slc25a13	Q9QXX4
Slc25a13	Q9QXX4
Slc25a13	Q9QXX4
Slc25a13	Q9QXX4
Slc25a13	Q9QXX4
Slc25a13	Q9QXX4
Slc25a13	Q9QXX4
Slc25a13	Q9QXX4
Slc25a13	Q9QXX4
Slc25a13	Q9QXX4
Slc25a13	Q9QXX4
Slc25a13	Q9QXX4
Slc25a13	Q9QXX4
Slc25a13	Q9QXX4
Slc25a13	Q9QXX4
Slc25a13	Q9QXX4
Slc25a13	Q9QXX4
Slc25a13	Q9QXX4
Slc25a13	Q9QXX4
Mpst	Q99J99
Mpst	Q99J99
Mpst	Q99J99
Mpst	Q99J99
Bpnt1	Q9Z0S1
Bpnt1	Q9Z0S1
Bpnt1	Q9Z0S1
Bpnt1	Q9Z0S1
Bpnt1	Q9Z0S1
Bpnt1	Q9Z0S1
Bpnt1	Q9Z0S1
Bpnt1	Q9Z0S1
Sdha	Q8K2B3
Sdha	Q8K2B3
Rrbp1	Q99PL5
Psmd2	Q8VDM4
Psmd2	Q8VDM4
Psmd2	Q8VDM4
Strap	Q9Z1Z2
Strap	Q9Z1Z2
Strap	Q9Z1Z2
Strap	Q9Z1Z2
Strap	Q9Z1Z2
Synpo2	Q91YE8
Synpo2	Q91YE8
Synpo2	Q91YE8
Synpo2	Q91YE8
Synpo2	Q91YE8
Synpo2	Q91YE8
Synpo2	Q91YE8
Synpo2	Q91YE8
Copg1;Copg2	Q9QXK3;Q9QZE5
Copg1;Copg2	Q9QXK3;Q9QZE5
Copg1;Copg2	Q9QXK3;Q9QZE5
Copg1;Copg2	Q9QXK3;Q9QZE5
Copg1;Copg2	Q9QXK3;Q9QZE5
Copg1;Copg2	Q9QXK3;Q9QZE5
Copg1;Copg2	Q9QXK3;Q9QZE5
Copg1;Copg2	Q9QXK3;Q9QZE5
Copg1;Copg2	Q9QXK3;Q9QZE5
Copg1;Copg2	Q9QXK3;Q9QZE5
Copg1;Copg2	Q9QXK3;Q9QZE5
Tnfaip8	Q921Z5
Tnfaip8	Q921Z5
Tnfaip8	Q921Z5
Tnfaip8	Q921Z5
Tnfaip8	Q921Z5
Tnfaip8	Q921Z5
Tnfaip8	Q921Z5
Tnfaip8	Q921Z5
Tnfaip8	Q921Z5
Tnfaip8	Q921Z5
Tnfaip8	Q921Z5
Ttn	A2ASS6
Ttn	A2ASS6
Ttn	A2ASS6
Ttn	A2ASS6
Ttn	A2ASS6
Ttn	A2ASS6
Ttn	A2ASS6
Ttn	A2ASS6
Ttn	A2ASS6
Ttn	A2ASS6
Ttn	A2ASS6
Ttn	A2ASS6
Ttn	A2ASS6
Ttn	A2ASS6
Ttn	A2ASS6
Ttn	A2ASS6
Ttn	A2ASS6
Ttn	A2ASS6
Ttn	A2ASS6
Ttn	A2ASS6
Ttn	A2ASS6
Ttn	A2ASS6
Ttn	A2ASS6
Ttn	A2ASS6
Ttn	A2ASS6
Ttn	A2ASS6
Ttn	A2ASS6
Ttn	A2ASS6
Ttn	A2ASS6
Ywhaq	P68254
Ywhaq	P68254
Ywhaq	P68254
Ywhaq	P68254
Ywhaq	P68254
Ywhaq	P68254
Ywhaq	P68254
Ywhaq	P68254
Ywhaq	P68254
Ywhaq	P68254
Ywhaq	P68254
Ywhaq	P68254
Ywhaq	P68254
Ywhaq	P68254
Ywhaq	P68254
Ywhaq	P68254
Ywhaq	P68254
Ywhaq	P68254
Ywhaq	P68254
Tpm1	P58771
Tpm1	P58771
Tpm1	P58771
Tpm1	P58771
Tpm1	P58771
Tpm1	P58771
Tpm1	P58771
Tpm1	P58771
Tpm1	P58771
Tpm1	P58771
Tpm1	P58771
Tpm1	P58771
Tpm1	P58771
Tpm1	P58771
Tpm1	P58771
Tpm1	P58771
Tpm1	P58771
Tpm1	P58771
Tpm1	P58771
Tpm1	P58771
Tpm1	P58771
Tpm1	P58771
Tpm1	P58771
Tpm1	P58771
Tpm1	P58771
Tpm1	P58771
Tpm1	P58771
Tpm1	P58771
Tpm1	P58771
Tpm1	P58771
Tpm1	P58771
Tpm1	P58771
Tpm1	P58771
Tpm1	P58771
Tpm1	P58771
Mapk1;Mapk3	P63085;Q63844
Mapk1;Mapk3	P63085;Q63844
Mapk1;Mapk3	P63085;Q63844
Mapk1;Mapk3	P63085;Q63844
Mapk1;Mapk3	P63085;Q63844
Mapk1;Mapk3	P63085;Q63844
Mapk1;Mapk3	P63085;Q63844
Hspa4l	P48722
Hspa4l	P48722
Hspa4l	P48722
Hspa4l	P48722
Hspa4l	P48722
Hspa4l	P48722
Hspa4l	P48722
Hspa4l	P48722
Hspa4l	P48722
Hspa4l	P48722
Hspa4l	P48722
Sdcbp	O08992
Sdcbp	O08992
Sdcbp	O08992
Sdcbp	O08992
Sdcbp	O08992
Sdcbp	O08992
Sdcbp	O08992
Sdcbp	O08992
Sdcbp	O08992
Idh1	O88844
Idh1	O88844
Idh1	O88844
Idh1	O88844
Idh1	O88844
Idh1	O88844
Idh1	O88844
Idh1	O88844
Lrrc8c	Q8R502
Lrrc8c	Q8R502
U2af2	P26369
U2af2	P26369
U2af2	P26369
Agrn	A2ASQ1
Agrn	A2ASQ1
Agrn	A2ASQ1
Agrn	A2ASQ1
Agrn	A2ASQ1
Agrn	A2ASQ1
Agrn	A2ASQ1
Agrn	A2ASQ1
Agrn	A2ASQ1
Agrn	A2ASQ1
Acot2	Q9QYR9
Acot2	Q9QYR9
Acot2	Q9QYR9
Acot2	Q9QYR9
Acot2	Q9QYR9
Acot2	Q9QYR9
Acot2	Q9QYR9
Acot2	Q9QYR9
Acot2	Q9QYR9
Acot2	Q9QYR9
Acot2	Q9QYR9
Acot2	Q9QYR9
Acot2	Q9QYR9
Acot2	Q9QYR9
Acot2	Q9QYR9
Acot2	Q9QYR9
Acot2	Q9QYR9
Acot2	Q9QYR9
Acot2	Q9QYR9
Acot2	Q9QYR9
Acot2	Q9QYR9
Acot2	Q9QYR9
Acot2	Q9QYR9
Acot2	Q9QYR9
Acot2	Q9QYR9
Acot2	Q9QYR9
Acot2	Q9QYR9
Hspg2	Q05793
Hspg2	Q05793
Copb1	Q9JIF7
Copb1	Q9JIF7
Copb1	Q9JIF7
Copb1	Q9JIF7
Scrn1	Q9CZC8
Scrn1	Q9CZC8
Cul4a	Q3TCH7;A2A432
Cul4a	Q3TCH7;A2A432
Cul4a	Q3TCH7;A2A432
Cul4a	Q3TCH7;A2A432
Cul4a	Q3TCH7;A2A432
Cul4a	Q3TCH7;A2A432
Cul4a	Q3TCH7;A2A432
Cul4a	Q3TCH7;A2A432
Cul4a	Q3TCH7;A2A432
Cul4a	Q3TCH7;A2A432
Cul4a	Q3TCH7;A2A432
Cul4a	Q3TCH7;A2A432
Cul4a	Q3TCH7;A2A432
Exoc4	O35382
Exoc4	O35382
Exoc4	O35382
Vwa8	Q8CC88
Vwa8	Q8CC88
Vwa8	Q8CC88
Vwa8	Q8CC88
Crat	P47934
Crat	P47934
Crat	P47934
Crat	P47934
Crat	P47934
Crat	P47934
Crat	P47934
Crat	P47934
Crat	P47934
Crat	P47934
Crat	P47934
Crat	P47934
Crat	P47934
Acsl5	Q8JZR0
Acsl5	Q8JZR0
Acsl5	Q8JZR0
Acsl5	Q8JZR0
Acsl5	Q8JZR0
Acsl5	Q8JZR0
Acsl5	Q8JZR0
Acsl5	Q8JZR0
Acsl5	Q8JZR0
Eri3	Q8C460
Eri3	Q8C460
Eri3	Q8C460
Eri3	Q8C460
Trap1	Q9CQN1
Trap1	Q9CQN1
Trap1	Q9CQN1
Trap1	Q9CQN1
Trap1	Q9CQN1
Trap1	Q9CQN1
Trap1	Q9CQN1
Vps13a	Q5H8C4
Vps13a	Q5H8C4
Mapkapk2	P49138
Mapkapk2	P49138
Mapkapk2	P49138
Sco1	Q5SUC9
Sco1	Q5SUC9
Sco1	Q5SUC9
Sco1	Q5SUC9
Dsg2	O55111
Dsg2	O55111
Dsg2	O55111
Plin2	P43883
Plin2	P43883
Lpl	P11152
Lpl	P11152
Lpl	P11152
Lpl	P11152
Lpl	P11152
Lpl	P11152
Lpl	P11152
Lpl	P11152
Lpl	P11152
Lpl	P11152
Lpl	P11152
Lpl	P11152
Lpl	P11152
Lpl	P11152
Lpl	P11152
Lpl	P11152
Lpl	P11152
Lpl	P11152
Lpl	P11152
Lpl	P11152
Lpl	P11152
Lpl	P11152
Bpgm	P15327
Bpgm	P15327
Bpgm	P15327
Bpgm	P15327
Bpgm	P15327
Mybpc3	O70468
Mybpc3	O70468
Mybpc3	O70468
Mybpc3	O70468
Mybpc3	O70468
Mybpc3	O70468
Mybpc3	O70468
Mybpc3	O70468
Mybpc3	O70468
Mybpc3	O70468
Mybpc3	O70468
Mybpc3	O70468
Mybpc3	O70468
Mybpc3	O70468
Mybpc3	O70468
Mybpc3	O70468
Mybpc3	O70468
Mybpc3	O70468
Mybpc3	O70468
Mybpc3	O70468
Mybpc3	O70468
Mybpc3	O70468
Mybpc3	O70468
Mybpc3	O70468
Mybpc3	O70468
Mybpc3	O70468
Mybpc3	O70468
Txlnb	Q8VBT1
Txlnb	Q8VBT1
Txlnb	Q8VBT1
Txlnb	Q8VBT1
Txlnb	Q8VBT1
Txlnb	Q8VBT1
Rraga	Q80X95;Q6NTA4
Rraga	Q80X95;Q6NTA4
Rraga	Q80X95;Q6NTA4
Rraga	Q80X95;Q6NTA4
Rraga	Q80X95;Q6NTA4
Hibch	Q8QZS1
Hibch	Q8QZS1
Hibch	Q8QZS1
Hibch	Q8QZS1
Hibch	Q8QZS1
Hibch	Q8QZS1
Hibch	Q8QZS1
Hibch	Q8QZS1
Hibch	Q8QZS1
Hibch	Q8QZS1
Hibch	Q8QZS1
Hibch	Q8QZS1
Hibch	Q8QZS1
Hibch	Q8QZS1
F13a1	Q8BH61
Ccdc90b	Q8C3X2
Ccdc90b	Q8C3X2
Ryr2	E9Q401;A2AGL3;E9PZQ0
Ryr2	E9Q401;A2AGL3;E9PZQ0
Ryr2;Ryr3	E9Q401;A2AGL3;E9PZQ0
Ryr2;Ryr3	E9Q401;A2AGL3;E9PZQ0
Ryr2;Ryr3	E9Q401;A2AGL3;E9PZQ0
Ryr2;Ryr3	E9Q401;A2AGL3;E9PZQ0
Fabp4	P04117
Fabp4	P04117
Fabp4	P04117
Fabp4	P04117
Fabp4	P04117
Fabp4	P04117
Fabp4	P04117
Fabp4	P04117
Fabp4	P04117
Fabp4	P04117
Fabp4	P04117
Fabp4	P04117
Fabp4	P04117
Fabp4	P04117
Fabp4	P04117
Fabp4	P04117
Fabp4	P04117
Fabp4	P04117
Fabp4	P04117
Fabp4	P04117
Fabp4	P04117
Fabp4	P04117
Fabp4	P04117
Fabp4	P04117
Plec	Q9QXS1
Plec	Q9QXS1
Plec	Q9QXS1
Plec	Q9QXS1
Plec	Q9QXS1
Plec	Q9QXS1
Plec	Q9QXS1
Plec	Q9QXS1
Plec	Q9QXS1
Plec	Q9QXS1
Plec	Q9QXS1
Sptbn1	Q62261
Sptbn1	Q62261
Sptbn1	Q62261
Sptbn1	Q62261
Sptbn1	Q62261
Sptbn1	Q62261
Sptbn1	Q62261
Sptbn1	Q62261
Sptbn1	Q62261
Sptbn1	Q62261
C9	P06683
C9	P06683
C9	P06683
C9	P06683
Mrpl39	Q9JKF7
Mrpl39	Q9JKF7
Mrpl39	Q9JKF7
Mrpl39	Q9JKF7
Mrpl39	Q9JKF7
Mrpl39	Q9JKF7
Mrpl39	Q9JKF7
Ighm	P01872
Ighm	P01872
Hsp90b1	P08113
Hsp90b1	P08113
Hsp90b1	P08113
Hsp90b1	P08113
Hsp90b1	P08113
Hsp90b1	P08113
Hsp90b1	P08113
Hsp90b1	P08113
Hsp90b1	P08113
Hsp90b1	P08113
Hsp90b1	P08113
Hsp90b1	P08113
Hsp90b1	P08113
Hsp90b1	P08113
Flot2	Q60634
Flot2	Q60634
Flot2	Q60634
Ppox	P51175
Ppox	P51175
Ppox	P51175
Ppox	P51175
Ppox	P51175
Copa	Q8CIE6
Copa	Q8CIE6
Copa	Q8CIE6
Copa	Q8CIE6
Copa	Q8CIE6
Copa	Q8CIE6
Copa	Q8CIE6
Copa	Q8CIE6
Copa	Q8CIE6
Fam114a2	Q8VE88
Fam114a2	Q8VE88
Fam114a2	Q8VE88
Fam114a2	Q8VE88
Mccc1	Q99MR8
Mccc1	Q99MR8
Mccc1	Q99MR8
Mccc1	Q99MR8
Mccc1	Q99MR8
Mccc1	Q99MR8
Mccc1	Q99MR8
Mccc1	Q99MR8
Mccc1	Q99MR8
Mccc1	Q99MR8
Mccc1	Q99MR8
Mccc1	Q99MR8
Mccc1	Q99MR8
Mccc1	Q99MR8
Mccc1	Q99MR8
Mccc1	Q99MR8
Mccc1	Q99MR8
Lgals9	O08573
Lgals9	O08573
Lgals9	O08573
Lgals9	O08573
Hspa8	P63017
Hspa8	P63017
Hspa8	P63017
Hspa8	P63017
Hspa8	P63017
Hspa8	P63017
Hspa8	P63017
Hspa8	P63017
Hspa8	P63017
Hspa8	P63017
Hspa8	P63017
Hspa8	P63017
Hspa8	P63017
Hspa8	P63017
Rpl3	P27659
Rpl3	P27659
Rpl3	P27659
Rpl3	P27659
Rpl3	P27659
Rpl3	P27659
Rpl3	P27659
Rpl3	P27659
Ephx2	P34914
Ephx2	P34914
Ephx2	P34914
Ephx2	P34914
Ephx2	P34914
Ephx2	P34914
Ephx2	P34914
Ephx2	P34914
Ephx2	P34914
Ephx2	P34914
Ephx2	P34914
Cops2	P61202
Cops2	P61202
Cops2	P61202
Cops2	P61202
Cops2	P61202
Cops2	P61202
Cops2	P61202
Cops2	P61202
Cops2	P61202
Cops2	P61202
Anxa5	P48036
Anxa5	P48036
Anxa5	P48036
Anxa5	P48036
Anxa5	P48036
Anxa5	P48036
Anxa5	P48036
Anxa5	P48036
Anxa5	P48036
Anxa5	P48036
Anxa5	P48036
Anxa5	P48036
Anxa5	P48036
Anxa5	P48036
Anxa5	P48036
Anxa5	P48036
Anxa5	P48036
Anxa5	P48036
Lrpprc	Q6PB66
Lrpprc	Q6PB66
Lrpprc	Q6PB66
Lrpprc	Q6PB66
Lrpprc	Q6PB66
Lrpprc	Q6PB66
Lrpprc	Q6PB66
Lrpprc	Q6PB66
Lrpprc	Q6PB66
Lrpprc	Q6PB66
Lrpprc	Q6PB66
Lrpprc	Q6PB66
Lrpprc	Q6PB66
Lrpprc	Q6PB66
Lrpprc	Q6PB66
Lrpprc	Q6PB66
Lrpprc	Q6PB66
Lrpprc	Q6PB66
Lrpprc	Q6PB66
Lrpprc	Q6PB66
Lrpprc	Q6PB66
Lrpprc	Q6PB66
Lrpprc	Q6PB66
Hk1	P17710
Hk1	P17710
Hk1	P17710
Hk1	P17710
Hk1	P17710
Hk1	P17710
Hk1	P17710
Hk1	P17710
Hk1	P17710
Hk1	P17710
Hk1	P17710
Hk1	P17710
Hk1	P17710
Hk1	P17710
Hk1	P17710
Hk1	P17710
Hk1	P17710
Copg2	Q9QXK3
Hprt1	P00493
Hprt1	P00493
Lum	P51885
Lum	P51885
Lum	P51885
Lum	P51885
Lum	P51885
Lum	P51885
Ephx2	P34914
Ephx2	P34914
Ephx2	P34914
Ephx2	P34914
Ephx2	P34914
Ephx2	P34914
Ephx2	P34914
Ephx2	P34914
Ephx2	P34914
Ephx2	P34914
Ephx2	P34914
Ephx2	P34914
Ephx2	P34914
Ephx2	P34914
Ephx2	P34914
Ephx2	P34914
Ephx2	P34914
Eef1b	O70251
Eef1b	O70251
Eef1b	O70251
Eef1b	O70251
Arhgdia	Q99PT1
Arhgdia	Q99PT1
Arhgdia	Q99PT1
Arhgdia	Q99PT1
Arhgdia	Q99PT1
Arhgdia	Q99PT1
Arhgdia	Q99PT1
Arhgdia	Q99PT1
Chchd1	Q9CQA6
Adh5	P28474
Adh5	P28474
Adh5	P28474
Tuba4a	P68368;P05213
Tuba4a	P68368;P05213
Tuba4a	P68368;P05213
Tuba4a	P68368;P05213
Tuba4a	P68368;P05213
Tuba4a	P68368;P05213
Tuba4a	P68368;P05213
Tuba4a	P68368;P05213
Tuba4a	P68368;P05213
Tuba4a	P68368;P05213
Tuba4a	P68368;P05213
Eef1d	P57776
Eef1d	P57776
Eef1d	P57776
Eef1d	P57776
Eef1d	P57776
Eef1d	P57776
Eef1d	P57776
Eef1d	P57776
Eef1d	P57776
Eef1d	P57776
Eef1d	P57776
Eef1d	P57776
Eef1d	P57776
Eef1d	P57776
Tmed1	Q3V009
Tmed1	Q3V009
Snx2	Q9CWK8
Snx2	Q9CWK8
Snx2	Q9CWK8
Snx2	Q9CWK8
Snx2	Q9CWK8
Opa1	P58281
Opa1	P58281
Opa1	P58281
Ap2m1	P84091
Ap2m1	P84091
Ap2m1	P84091
Ap2m1	P84091
Svil	Q8K4L3
Svil	Q8K4L3
Svil	Q8K4L3
Svil	Q8K4L3
Svil	Q8K4L3
Svil	Q8K4L3
Ttn	A2ASS6
Ttn	A2ASS6
Ttn	A2ASS6
Ttn	A2ASS6
Ttn	A2ASS6
Ttn	A2ASS6
Ttn	A2ASS6
Ttn	A2ASS6
Ttn	A2ASS6
Ttn	A2ASS6
Ttn	A2ASS6
Ttn	A2ASS6
Ttn	A2ASS6
Ttn	A2ASS6
Ttn	A2ASS6
Ttn	A2ASS6
Ttn	A2ASS6
Ttn	A2ASS6
Ttn	A2ASS6
Ttn	A2ASS6
Ttn	A2ASS6
Tm9sf3	Q9ET30
Tm9sf3	Q9ET30
Tm9sf3	Q9ET30
Tm9sf3	Q9ET30
Tm9sf3	Q9ET30
Tm9sf3	Q9ET30
Tm9sf3	Q9ET30
Tm9sf3	Q9ET30
Ehd4	Q9EQP2
Ehd4	Q9EQP2
Ehd4	Q9EQP2
Ehd4	Q9EQP2
Ehd4	Q9EQP2
Ehd4	Q9EQP2
Ehd4	Q9EQP2
Ehd4	Q9EQP2
Ehd4	Q9EQP2
Ehd4	Q9EQP2
Ehd4	Q9EQP2
Ehd4	Q9EQP2
Ehd4	Q9EQP2
Ehd4	Q9EQP2
Ehd4	Q9EQP2
Ttn	A2ASS6
Ttn	A2ASS6
Ttn	A2ASS6
Ttn	A2ASS6
Ttn	A2ASS6
Ttn	A2ASS6
Clip1	Q922J3
Clip1	Q922J3
Clip1	Q922J3
Clip1	Q922J3
Clip1	Q922J3
Clip1	Q922J3
Clip1	Q922J3
Clip1	Q922J3
Clip1	Q922J3
Flad1	Q8R123
Flad1	Q8R123
Flad1	Q8R123
Flad1	Q8R123
Flad1	Q8R123
Flad1	Q8R123
Flad1	Q8R123
Flad1	Q8R123
Flad1	Q8R123
Flad1	Q8R123
Flad1	Q8R123
Flad1	Q8R123
Flad1	Q8R123
Flad1	Q8R123
Flad1	Q8R123
Flad1	Q8R123
Flad1	Q8R123
Myadm	O35682
Myadm	O35682
Myadm	O35682
Myadm	O35682
Myadm	O35682
Myadm	O35682
Myadm	O35682
Gpi	P06745
Gpi	P06745
Gpi	P06745
Gpi	P06745
Gpi	P06745
Gpi	P06745
Gpi	P06745
Gpi	P06745
Gpi	P06745
Gpi	P06745
Gpi	P06745
Gpi	P06745
Gpi	P06745
Gpi	P06745
Lancl1	O89112
Lancl1	O89112
Lancl1	O89112
Lancl1	O89112
Lancl1	O89112
Lancl1	O89112
Cpt1a	P97742
Cpt1a	P97742
Cpt1a	P97742
Dpysl2	O08553
Dpysl2	O08553
Dpysl2	O08553
Dpysl2	O08553
S100a9	P31725
S100a9	P31725
S100a9	P31725
S100a9	P31725
S100a9	P31725
S100a9	P31725
S100a9	P31725
S100a9	P31725
S100a9	P31725
Hsdl1	Q8BTX9
Hsdl1	Q8BTX9
Hsdl1	Q8BTX9
Hsdl1	Q8BTX9
Hsdl1	Q8BTX9
Hsdl1	Q8BTX9
Hsdl1	Q8BTX9
Aifm1	Q9Z0X1
Aifm1	Q9Z0X1
Aifm1	Q9Z0X1
Aifm1	Q9Z0X1
Aifm1	Q9Z0X1
Aifm1	Q9Z0X1
Aifm1	Q9Z0X1
Aifm1	Q9Z0X1
Aifm1	Q9Z0X1
Aifm1	Q9Z0X1
Aifm1	Q9Z0X1
Aifm1	Q9Z0X1
Aifm1	Q9Z0X1
Aifm1	Q9Z0X1
Aifm1	Q9Z0X1
Aifm1	Q9Z0X1
Aifm1	Q9Z0X1
Aifm1	Q9Z0X1
Aifm1	Q9Z0X1
Aifm1	Q9Z0X1
Aifm1	Q9Z0X1
Aifm1	Q9Z0X1
Aifm1	Q9Z0X1
Aifm1	Q9Z0X1
Aifm1	Q9Z0X1
Aifm1	Q9Z0X1
Aco1	P28271
Aco1	P28271
Aco1	P28271
Aco1	P28271
Aco1	P28271
Aco1	P28271
Aco1	P28271
Aco1	P28271
Aco1	P28271
Aco1	P28271
Aco1	P28271
Aco1	P28271
Aco1	P28271
Actn4	P57780
Actn4	P57780
Actn4	P57780
Actn4	P57780
Actn4	P57780
Actn4	P57780
Actn4	P57780
Actn4	P57780
Actn4	P57780
Actn4	P57780
Actn4	P57780
Ppme1	Q8BVQ5
Gnpat	P98192
Gnpat	P98192
Gnpat	P98192
Gnpat	P98192
Gnpat	P98192
Gnpat	P98192
Ca2	P00920
Ca2	P00920
Ca2	P00920
Ca2	P00920
Ca2	P00920
Ca2	P00920
Ca2	P00920
Stat3	P42227
Stat3	P42227
Stat3	P42227
Tefm	Q5SSK3
Tefm	Q5SSK3
Tefm	Q5SSK3
Tefm	Q5SSK3
Tefm	Q5SSK3
Tefm	Q5SSK3
Tefm	Q5SSK3
Tefm	Q5SSK3
Tefm	Q5SSK3
Opa1	P58281
Opa1	P58281
Opa1	P58281
Opa1	P58281
Opa1	P58281
Opa1	P58281
Opa1	P58281
Opa1	P58281
Opa1	P58281
Opa1	P58281
Opa1	P58281
Opa1	P58281
Opa1	P58281
Opa1	P58281
Opa1	P58281
Opa1	P58281
Opa1	P58281
Opa1	P58281
Opa1	P58281
Opa1	P58281
Opa1	P58281
Opa1	P58281
Opa1	P58281
Opa1	P58281
Cdh13	Q9WTR5
Cdh13	Q9WTR5
Cdh13	Q9WTR5
Cdh13	Q9WTR5
Cdh13	Q9WTR5
Cdh13	Q9WTR5
Cdh13	Q9WTR5
Cdh13	Q9WTR5
Cdh13	Q9WTR5
Cdh13	Q9WTR5
Cdh13	Q9WTR5
Cdh13	Q9WTR5
Cdh13	Q9WTR5
Cdh13	Q9WTR5
Cdh13	Q9WTR5
Cdh13	Q9WTR5
Cdh13	Q9WTR5
Cdh13	Q9WTR5
Cdh13	Q9WTR5
Cdh13	Q9WTR5
Nqo2	Q9JI75
Nqo2	Q9JI75
Nqo2	Q9JI75
Cd36	Q08857
Cd36	Q08857
Cd36	Q08857
Cd36	Q08857
Cd36	Q08857
Cd36	Q08857
Cd36	Q08857
Cd36	Q08857
Cd36	Q08857
Cd36	Q08857
Cd36	Q08857
Cd36	Q08857
Cd36	Q08857
Cd36	Q08857
Cd36	Q08857
Cd36	Q08857
Cd36	Q08857
Cd36	Q08857
Aifm1	Q9Z0X1
Aifm1	Q9Z0X1
Aifm1	Q9Z0X1
Aifm1	Q9Z0X1
Aifm1	Q9Z0X1
Aifm1	Q9Z0X1
Ppia	P17742
Ppia	P17742
Ppia	P17742
Ppia	P17742
Ppia	P17742
Ppia	P17742
Ppia	P17742
Ppia	P17742
Ppia	P17742
Ppia	P17742
Ppia	P17742
Ppia	P17742
Ppia	P17742
Ppia	P17742
Ppia	P17742
Ndufa10	Q99LC3
Ndufa10	Q99LC3
Ndufa10	Q99LC3
Ndufa10	Q99LC3
Ndufa10	Q99LC3
Ndufa10	Q99LC3
Ndufa10	Q99LC3
Ndufa10	Q99LC3
Ndufa10	Q99LC3
Ndufa10	Q99LC3
Ndufa10	Q99LC3
Ndufa10	Q99LC3
Ndufa10	Q99LC3
Ndufa10	Q99LC3
Ndufa10	Q99LC3
Ndufa10	Q99LC3
Ndufa10	Q99LC3
Ndufa10	Q99LC3
Ndufa10	Q99LC3
Ndufa10	Q99LC3
Ndufa10	Q99LC3
Ndufa10	Q99LC3
Ndufa10	Q99LC3
Ndufa10	Q99LC3
Ndufa10	Q99LC3
Ndufa10	Q99LC3
Ndufa10	Q99LC3
Emc3	Q99KI3
Emc3	Q99KI3
Emc3	Q99KI3
Emc3	Q99KI3
Acaa1a	Q8VCH0;Q921H8
Acaa1a	Q8VCH0;Q921H8
Acaa1a	Q8VCH0;Q921H8
Acaa1a	Q8VCH0;Q921H8
Acaa1a	Q8VCH0;Q921H8
Acaa1a	Q8VCH0;Q921H8
Acaa1a	Q8VCH0;Q921H8
Acaa1a	Q8VCH0;Q921H8
Acaa1a	Q8VCH0;Q921H8
Acaa1a	Q8VCH0;Q921H8
Acaa1a	Q8VCH0;Q921H8
Acaa1a	Q8VCH0;Q921H8
Acaa1a	Q8VCH0;Q921H8
Acaa1a	Q8VCH0;Q921H8
Acaa1a	Q8VCH0;Q921H8
Acaa1a	Q8VCH0;Q921H8
Acaa1a	Q8VCH0;Q921H8
Acaa1a	Q8VCH0;Q921H8
Acaa1a	Q8VCH0;Q921H8
Acaa1a	Q8VCH0;Q921H8
Fundc2	Q9D6K8
Ttn	A2ASS6
Ttn	A2ASS6
Ttn	A2ASS6
Ttn	A2ASS6
Ttn	A2ASS6
Ttn	A2ASS6
Ttn	A2ASS6
Ttn	A2ASS6
Ttn	A2ASS6
Ttn	A2ASS6
Ttn	A2ASS6
Ttn	A2ASS6
Atad1	Q9D5T0
Atad1	Q9D5T0
Atad1	Q9D5T0
Atad1	Q9D5T0
Hspg2	Q05793
Hspg2	Q05793
Hspg2	Q05793
Hspg2	Q05793
Hspg2	Q05793
Hspg2	Q05793
Hspg2	Q05793
Hspg2	Q05793
Hspg2	Q05793
Hspg2	Q05793
Hspg2	Q05793
Hspg2	Q05793
Hspg2	Q05793
Hspg2	Q05793
Hspg2	Q05793
Hspg2	Q05793
Hspg2	Q05793
Tf	Q921I1
Tf	Q921I1
Tf	Q921I1
Tf	Q921I1
Tf	Q921I1
Tf	Q921I1
Tf	Q921I1
Tf	Q921I1
Tf	Q921I1
Tf	Q921I1
Tf	Q921I1
Tf	Q921I1
Tf	Q921I1
Tf	Q921I1
Cpb2	Q9JHH6
Tln1	P26039
Pin1	Q9QUR7
Pin1	Q9QUR7
Pin1	Q9QUR7
Pin1	Q9QUR7
Acox1	Q9R0H0
Acox1	Q9R0H0
Acox1	Q9R0H0
Acox1	Q9R0H0
Acox1	Q9R0H0
Acox1	Q9R0H0
Acox1	Q9R0H0
Acox1	Q9R0H0
Acox1	Q9R0H0
Eno1;Eno3	P17183;P17182;P21550
Eno1;Eno3	P17183;P17182;P21550
Eno1;Eno3	P17183;P17182;P21550
Mief2	Q5NCS9
Mief2	Q5NCS9
Mief2	Q5NCS9
Mief2	Q5NCS9
Mief2	Q5NCS9
Mief2	Q5NCS9
Mief2	Q5NCS9
Osbpl5	Q9ER64
Osbpl5	Q9ER64
Osbpl5	Q9ER64
Osbpl5	Q9ER64
Osbpl5	Q9ER64
Gnas	Q6R0H7;P63094
Gnas	Q6R0H7;P63094
Gnas	Q6R0H7;P63094
Gnas	Q6R0H7;P63094
Gnas	Q6R0H7;P63094
Gnas	Q6R0H7;P63094
Gnas	Q6R0H7;P63094
Gnas	Q6R0H7;P63094
Gnas	Q6R0H7;P63094
Gnas	Q6R0H7;P63094
Gnas	Q6R0H7;P63094
Gnas	Q6R0H7;P63094
Gnas	Q6R0H7;P63094
Gnas	Q6R0H7;P63094
Gnas	Q6R0H7;P63094
Gnas	Q6R0H7;P63094
Gnas	Q6R0H7;P63094
Gnas	Q6R0H7;P63094
Gnas	Q6R0H7;P63094
Homer2	Q9QWW1
Homer2	Q9QWW1
Rap1a	P62835;Q99JI6
Rap1a	P62835;Q99JI6
Rap1a	P62835;Q99JI6
Rap1a	P62835;Q99JI6
Rap1a	P62835;Q99JI6
Rap1a	P62835;Q99JI6
Rap1a	P62835;Q99JI6
Rap1a	P62835;Q99JI6
Rap1a	P62835;Q99JI6
Rap1a	P62835;Q99JI6
Rap1a	P62835;Q99JI6
Rap1a	P62835;Q99JI6
Ctnna3	Q65CL1
Ctnna3	Q65CL1
Ctnna3	Q65CL1
Ctnna3	Q65CL1
Scfd1	Q8BRF7
Scfd1	Q8BRF7
Scfd1	Q8BRF7
Scfd1	Q8BRF7
Ankrd1	Q9CR42
Ankrd1	Q9CR42
Ankrd1	Q9CR42
Ankrd1	Q9CR42
Gfm1	Q8K0D5
Gfm1	Q8K0D5
Gfm1	Q8K0D5
Gfm1	Q8K0D5
Gfm1	Q8K0D5
Acin1	Q9JIX8
Ckb	Q04447
Ckb	Q04447
Ckb	Q04447
Ckb	Q04447
Ckb	Q04447
Ckb	Q04447
Tpm1	P58771
Tpm1	P58771
Tpm1	P58771
Tpm1	P58771
Tpm1	P58771
Tpm1	P58771
Tpm1	P58771
Tpm1	P58771
Tpm1	P58771
Tpm1	P58771
Tpm1	P58771
Tpm1	P58771
Tpm1	P58771
Tpm1	P58771
Tpm1	P58771
Tpm1	P58771
Tpm1	P58771
Tpm1	P58771
Tpm1	P58771
Tpm1	P58771
Tpm1	P58771
Tpm1	P58771
Pabpc1	P29341
Pabpc1	P29341
Mecp2	Q9Z2D6
Mecp2	Q9Z2D6
Mecp2	Q9Z2D6
Ehd2	Q8BH64
Ehd2	Q8BH64
Ehd2	Q8BH64
Ehd2	Q8BH64
Ehd2	Q8BH64
Ehd2	Q8BH64
Ehd2	Q8BH64
Ehd2	Q8BH64
Ehd2	Q8BH64
Ehd2	Q8BH64
Ehd2	Q8BH64
Ehd2	Q8BH64
Ehd2	Q8BH64
Ttn	A2ASS6
Ttn	A2ASS6
Ttn	A2ASS6
Ttn	A2ASS6
Ttn	A2ASS6
Ttn	A2ASS6
Ldhb	P16125
Ldhb	P16125
Ldhb	P16125
Ldhb	P16125
Ldhb	P16125
Ldhb	P16125
Ldhb	P16125
Ldhb	P16125
Ldhb	P16125
Ldhb	P16125
Ldhb	P16125
Ldhb	P16125
Ldhb	P16125
Ldhb	P16125
Ldhb	P16125
Ldhb	P16125
Ldhb	P16125
Ldhb	P16125
Ldhb	P16125
Ldhb	P16125
Ldhb	P16125
Ldhb	P16125
Ldhb	P16125
Ldhb	P16125
Ldhb	P16125
Ldhb	P16125
Ldhb	P16125
Ldhb	P16125
Ldhb	P16125
Ldhb	P16125
Ldhb	P16125
Ldhb	P16125
Ldhb	P16125
Ldhb	P16125
Ldhb	P16125
Ldhb	P16125
Ldhb	P16125
Ldhb	P16125
Ldhb	P16125
Ndufs3	Q9DCT2
Ndufs3	Q9DCT2
Ndufs3	Q9DCT2
Ndufs3	Q9DCT2
Ndufs3	Q9DCT2
Ndufs3	Q9DCT2
Ndufs3	Q9DCT2
Ndufs3	Q9DCT2
Ndufs3	Q9DCT2
Ndufs3	Q9DCT2
Ndufs3	Q9DCT2
Ndufs3	Q9DCT2
Ndufs3	Q9DCT2
Ndufs3	Q9DCT2
Ndufs3	Q9DCT2
Ndufs3	Q9DCT2
Ndufs3	Q9DCT2
Ndufs3	Q9DCT2
Ndufs3	Q9DCT2
Ndufs3	Q9DCT2
Ndufs3	Q9DCT2
Ndufs3	Q9DCT2
Lamb2	Q61292
Lamb2	Q61292
Lamb2	Q61292
Lamb2	Q61292
Lamb2	Q61292
Lamb2	Q61292
Lamb2	Q61292
Ccny	Q8BGU5
Ccny	Q8BGU5
Ccny	Q8BGU5
Ccny	Q8BGU5
Hyou1	Q9JKR6
Hyou1	Q9JKR6
Hyou1	Q9JKR6
Hyou1	Q9JKR6
Fam114a2	Q8VE88
Fam114a2	Q8VE88
Eef1d	P57776
Eef1d	P57776
Eef1d	P57776
Eef1d	P57776
Eef1d	P57776
Eef1d	P57776
Eef1d	P57776
Mlip	Q5FW52
Mlip	Q5FW52
Mlip	Q5FW52
Mlip	Q5FW52
Mlip	Q5FW52
Mlip	Q5FW52
Mlip	Q5FW52
Mlip	Q5FW52
Mlip	Q5FW52
Mlip	Q5FW52
Mlip	Q5FW52
Mlip	Q5FW52
Mlip	Q5FW52
Mlip	Q5FW52
Mlip	Q5FW52
Mlip	Q5FW52
Mlip	Q5FW52
Mlip	Q5FW52
Mlip	Q5FW52
Echs1	Q8BH95
Echs1	Q8BH95
Echs1	Q8BH95
Echs1	Q8BH95
Echs1	Q8BH95
Echs1	Q8BH95
Echs1	Q8BH95
Echs1	Q8BH95
Echs1	Q8BH95
Echs1	Q8BH95
Echs1	Q8BH95
Echs1	Q8BH95
Echs1	Q8BH95
Echs1	Q8BH95
Echs1	Q8BH95
Echs1	Q8BH95
Echs1	Q8BH95
Echs1	Q8BH95
Echs1	Q8BH95
Echs1	Q8BH95
Snx1	Q9WV80
Snx1	Q9WV80
Dglucy	Q8BH86
Dglucy	Q8BH86
Dglucy	Q8BH86
Dglucy	Q8BH86
Dglucy	Q8BH86
Apoa4	P06728
Apoa4	P06728
Pkn1	P70268
Pkn1	P70268
Pkn1	P70268
Pkn1	P70268
Pkn1	P70268
Pkn1	P70268
Atic	Q9CWJ9
Atic	Q9CWJ9
Atic	Q9CWJ9
Atic	Q9CWJ9
Atic	Q9CWJ9
Atic	Q9CWJ9
Atic	Q9CWJ9
Atic	Q9CWJ9
Atic	Q9CWJ9
Atic	Q9CWJ9
Atic	Q9CWJ9
Dhx32	Q8BZS9
Ttn	A2ASS6
Ttn	A2ASS6
Ttn	A2ASS6
Ttn	A2ASS6
Ttn	A2ASS6
Ttn	A2ASS6
Ttn	A2ASS6
Ttn	A2ASS6
Ttn	A2ASS6
Ttn	A2ASS6
Ttn	A2ASS6
Ttn	A2ASS6
Top2b	Q64511
Top2b	Q64511
Top2b	Q64511
	E0CYV9
Eprs1	Q8CGC7
Eprs1	Q8CGC7
Eprs1	Q8CGC7
Sdhc	Q9CZB0
Sdhc	Q9CZB0
Sdhc	Q9CZB0
Sdhc	Q9CZB0
Sdhc	Q9CZB0
Sdhc	Q9CZB0
Sdhc	Q9CZB0
Sdhc	Q9CZB0
Sdhc	Q9CZB0
Sdhc	Q9CZB0
Sdhc	Q9CZB0
Sdhc	Q9CZB0
Sdhc	Q9CZB0
Sdhc	Q9CZB0
Sdhc	Q9CZB0
Sdhc	Q9CZB0
Sdhc	Q9CZB0
Sdhc	Q9CZB0
Sdhc	Q9CZB0
Sdhc	Q9CZB0
Sdhc	Q9CZB0
Sdhc	Q9CZB0
Sdhc	Q9CZB0
Sdhc	Q9CZB0
Sdhc	Q9CZB0
Cox6b1	P56391
Cox6b1	P56391
Cox6b1	P56391
Cox6b1	P56391
Cox6b1	P56391
Cox6b1	P56391
Cox6b1	P56391
Cox6b1	P56391
Cox6b1	P56391
Cox6b1	P56391
Cox6b1	P56391
Cox6b1	P56391
Cox6b1	P56391
Cox6b1	P56391
Cox6b1	P56391
Cox6b1	P56391
Cox6b1	P56391
Cox6b1	P56391
Cox6b1	P56391
Cox6b1	P56391
Cox6b1	P56391
Cox6b1	P56391
Cox6b1	P56391
Cox6b1	P56391
Cox6b1	P56391
Cox6b1	P56391
Cox6b1	P56391
Cox6b1	P56391
Ttn	A2ASS6
Ttn	A2ASS6
Ttn	A2ASS6
Ttn	A2ASS6
Ttn	A2ASS6
Ttn	A2ASS6
Ttn	A2ASS6
Ttn	A2ASS6
Ttn	A2ASS6
Ttn	A2ASS6
Ttn	A2ASS6
Ttn	A2ASS6
Gys1	Q9Z1E4
Gys1	Q9Z1E4
Gys1	Q9Z1E4
Gys1	Q9Z1E4
Gys1	Q9Z1E4
Lama2	Q60675
Lama2	Q60675
Lama2	Q60675
Lama2	Q60675
Lama2	Q60675
Lama2	Q60675
Lama2	Q60675
Lama2	Q60675
Lama2	Q60675
Lama2	Q60675
Lama2	Q60675
Lama2	Q60675
Lama2	Q60675
Lama2	Q60675
Lama2	Q60675
Lama2	Q60675
Mug1	P28665
Mug1	P28665
Lamb1	P02469
Lamb1	P02469
Lamb1	P02469
Lamb1	P02469
Lamb1	P02469
Lamb1	P02469
Lamb1	P02469
Lamb1	P02469
Lamb1	P02469
Lamb1	P02469
Lamb1	P02469
Lamb1	P02469
Lamb1	P02469
Lamb1	P02469
Krt5	Q8BGZ7;Q9Z331;Q922U2;P50446
Krt5	Q8BGZ7;Q9Z331;Q922U2;P50446
Krt5	Q8BGZ7;Q9Z331;Q922U2;P50446
Krt5	Q8BGZ7;Q9Z331;Q922U2;P50446
Krt5	Q8BGZ7;Q9Z331;Q922U2;P50446
Krt5	Q8BGZ7;Q9Z331;Q922U2;P50446
Krt5	Q8BGZ7;Q9Z331;Q922U2;P50446
Krt5	Q8BGZ7;Q9Z331;Q922U2;P50446
Krt5	Q8BGZ7;Q9Z331;Q922U2;P50446
Krt5	Q8BGZ7;Q9Z331;Q922U2;P50446
Krt5	Q8BGZ7;Q9Z331;Q922U2;P50446
Krt5	Q8BGZ7;Q9Z331;Q922U2;P50446
Krt5	Q8BGZ7;Q9Z331;Q922U2;P50446
Krt5	Q8BGZ7;Q9Z331;Q922U2;P50446
Krt5	Q8BGZ7;Q9Z331;Q922U2;P50446
Krt5	Q8BGZ7;Q9Z331;Q922U2;P50446
Krt5	Q8BGZ7;Q9Z331;Q922U2;P50446
Krt5	Q8BGZ7;Q9Z331;Q922U2;P50446
Krt5	Q8BGZ7;Q9Z331;Q922U2;P50446
Krt5	Q8BGZ7;Q9Z331;Q922U2;P50446
Krt5	Q8BGZ7;Q9Z331;Q922U2;P50446
Krt5	Q8BGZ7;Q9Z331;Q922U2;P50446
Krt5	Q8BGZ7;Q9Z331;Q922U2;P50446
Krt5	Q8BGZ7;Q9Z331;Q922U2;P50446
Krt77	Q6IFZ6
Krt77	Q6IFZ6
Krt77	Q6IFZ6
Krt77	Q6IFZ6
Krt77	Q6IFZ6
Anp32b	Q9EST5
Anp32b	Q9EST5
Anp32b	Q9EST5
Anp32b	Q9EST5
Anp32b	Q9EST5
Anp32b	Q9EST5
Anp32b	Q9EST5
Anp32a	O35381
Anp32a	O35381
Anp32a	O35381
Anp32a	O35381
Anp32a	O35381
Anp32a	O35381
Anp32a	O35381
Anp32a	O35381
Anp32a	O35381
Anp32a	O35381
Anp32a	O35381
Anp32a	O35381
Anp32a	O35381
Anp32a	O35381
Anp32a	O35381
Anp32a	O35381
Anp32a	O35381
Anp32a	O35381
Lrp1	Q91ZX7
Lrp1	Q91ZX7
Lrp1	Q91ZX7
Lrp1	Q91ZX7
Lrp1	Q91ZX7
Lrp1	Q91ZX7
Lrp1	Q91ZX7
Sorbs2	Q3UTJ2
Sorbs2	Q3UTJ2
Sorbs2	Q3UTJ2
Sorbs2	Q3UTJ2
Sorbs2	Q3UTJ2
Sorbs2	Q3UTJ2
Sorbs2	Q3UTJ2
Sorbs2	Q3UTJ2
Sorbs2	Q3UTJ2
Sorbs2	Q3UTJ2
Sorbs2	Q3UTJ2
Sorbs2	Q3UTJ2
Tmlhe	Q91ZE0
Tmlhe	Q91ZE0
Ttll12	Q3UDE2
Vps13c	Q8BX70
Vps13c	Q8BX70
Vps13c	Q8BX70
Vps13c	Q8BX70
Vps13c	Q8BX70
Vps13c	Q8BX70
Vps13c	Q8BX70
Vps13c	Q8BX70
Vps13c	Q8BX70
Myh11	O08638
Myh11	O08638
Myh11	O08638
Myh11	O08638
Myh11	O08638
Myh11	O08638
Myh11	O08638
Myh11	O08638
Myh11	O08638
Myh11	O08638
Myh11	O08638
Myh10	Q61879
Myh10	Q61879
Myh10	Q61879
Myh10	Q61879
Sars2	Q9JJL8
Tpm1;Tpm3	P21107;P58771
Tpm1;Tpm3	P21107;P58771
Tpm1;Tpm3	P21107;P58771
Tpm1;Tpm3	P21107;P58771
Acad11	Q80XL6
Acad11	Q80XL6
Acad11	Q80XL6
Acad11	Q80XL6
Acad11	Q80XL6
Acad11	Q80XL6
Acad11	Q80XL6
Acad11	Q80XL6
Acad11	Q80XL6
Immt	Q8CAQ8
Anxa6	P14824
Anxa6	P14824
Anxa6	P14824
Anxa6	P14824
Anxa6	P14824
Anxa6	P14824
Anxa6	P14824
Anxa6	P14824
Anxa6	P14824
Anxa6	P14824
Anxa6	P14824
Anxa6	P14824
Anxa6	P14824
Anxa6	P14824
Anxa6	P14824
Anxa6	P14824
Anxa6	P14824
Anxa6	P14824
Anxa6	P14824
Anxa6	P14824
Ate1	Q9Z2A5
Mybpc3	O70468
Mybpc3	O70468
Mybpc3	O70468
Mybpc3	O70468
Mybpc3	O70468
Mybpc3	O70468
Mybpc3	O70468
Mybpc3	O70468
Mybpc3	O70468
Mybpc3	O70468
Mybpc3	O70468
Mybpc3	O70468
Mybpc3	O70468
Mybpc3	O70468
Mybpc3	O70468
Mybpc3	O70468
Mybpc3	O70468
Mybpc3	O70468
Mybpc3	O70468
Mybpc3	O70468
Mybpc3	O70468
Mybpc3	O70468
Mybpc3	O70468
Mybpc3	O70468
Mybpc3	O70468
Mybpc3	O70468
Mybpc3	O70468
Mybpc3	O70468
Mybpc3	O70468
Mybpc3	O70468
Mybpc3	O70468
Mybpc3	O70468
Prkcsh	O08795
Prkcsh	O08795
Prkcsh	O08795
Anxa4	P97429
Anxa4	P97429
Anxa4	P97429
Rps2	P25444
Rps2	P25444
Rps2	P25444
Rps2	P25444
Rps2	P25444
Rps2	P25444
Rps2	P25444
Rps2	P25444
Rps2	P25444
Rps2	P25444
Rps2	P25444
Rps2	P25444
Rps2	P25444
Rps2	P25444
Rps2	P25444
Rps2	P25444
Rps2	P25444
Lrrc1;Scrib	Q80U72;Q80VQ1
Lrrc1;Scrib	Q80U72;Q80VQ1
Lrrc1;Scrib	Q80U72;Q80VQ1
Lrrc1;Scrib	Q80U72;Q80VQ1
Vldlr	P98156
Vldlr	P98156
Vldlr	P98156
Vldlr	P98156
Vldlr	P98156
Vldlr	P98156
Vldlr	P98156
Vldlr	P98156
Vldlr	P98156
Lmnb1	P14733
Lmnb1	P14733
Lmnb1	P14733
Lmnb1	P14733
Lmnb1	P14733
Lmnb1	P14733
Lmnb1	P14733
Lmnb1	P14733
Lmnb1	P14733
Lmnb1	P14733
Dmd	P11531
Dmd	P11531
Dmd	P11531
Mrpl15	Q9CPR5
Mrpl15	Q9CPR5
Mrpl15	Q9CPR5
Mrpl15	Q9CPR5
Mrpl15	Q9CPR5
Mrpl15	Q9CPR5
Plec	Q9QXS1
Plec	Q9QXS1
Plec	Q9QXS1
Csrp3	P50462
Csrp3	P50462
Csrp3	P50462
Csrp3	P50462
Csrp3	P50462
Csrp3	P50462
Csrp3	P50462
Mtm1	Q9Z2C5
Mtm1	Q9Z2C5
Mtm1	Q9Z2C5
Mtm1	Q9Z2C5
Mtm1	Q9Z2C5
Mtm1	Q9Z2C5
Mtm1	Q9Z2C5
Mtm1	Q9Z2C5
Mtm1	Q9Z2C5
Mtm1	Q9Z2C5
Mtm1	Q9Z2C5
Mtm1	Q9Z2C5
Mtm1	Q9Z2C5
Mtm1	Q9Z2C5
Lmnb1	P14733
Lmnb1	P14733
Lmnb1	P14733
Lmnb1	P14733
Lmnb1	P14733
Lmnb1	P14733
Lmnb1	P14733
Lmnb1	P14733
Lmnb1	P14733
Galk1	Q9R0N0
Galk1	Q9R0N0
Galk1	Q9R0N0
Galk1	Q9R0N0
Lum	P51885
Lum	P51885
Lum	P51885
Lum	P51885
Lum	P51885
Lum	P51885
Lum	P51885
Lum	P51885
Lum	P51885
Hibch	Q8QZS1
Hibch	Q8QZS1
Hibch	Q8QZS1
Hibch	Q8QZS1
Hibch	Q8QZS1
Hibch	Q8QZS1
Hibch	Q8QZS1
Hibch	Q8QZS1
Hibch	Q8QZS1
Hibch	Q8QZS1
Hibch	Q8QZS1
Hibch	Q8QZS1
Hibch	Q8QZS1
Hibch	Q8QZS1
Hibch	Q8QZS1
Hibch	Q8QZS1
Hibch	Q8QZS1
Hibch	Q8QZS1
Hibch	Q8QZS1
Hibch	Q8QZS1
Hibch	Q8QZS1
Hibch	Q8QZS1
Hibch	Q8QZS1
Hibch	Q8QZS1
Fv1	P70213
Fv1	P70213
Fv1	P70213
Fv1	P70213
Fv1	P70213
Fv1	P70213
Tigar	Q8BZA9
Tigar	Q8BZA9
Tigar	Q8BZA9
Tigar	Q8BZA9
Tigar	Q8BZA9
Tigar	Q8BZA9
Tigar	Q8BZA9
Tigar	Q8BZA9
Tigar	Q8BZA9
Tigar	Q8BZA9
Lama4	P97927
Lama4	P97927
Lama4	P97927
Lama4	P97927
Lama4	P97927
Lama4	P97927
Lama4	P97927
Lama4	P97927
Lama4	P97927
Lama4	P97927
Lama4	P97927
Lama4	P97927
Lama4	P97927
Lama4	P97927
Lama4	P97927
Lama4	P97927
Lama4	P97927
Elavl1	P70372
Elavl1	P70372
Elavl1	P70372
Elavl1	P70372
Elavl1	P70372
Elavl1	P70372
Elavl1	P70372
Elavl1	P70372
Elavl1	P70372
Elavl1	P70372
Elavl1	P70372
Kcmf1	Q80UY2
Kcmf1	Q80UY2
Kcmf1	Q80UY2
Kcmf1	Q80UY2
Kcmf1	Q80UY2
Kcmf1	Q80UY2
Kcmf1	Q80UY2
Anxa3	O35639
Anxa3	O35639
Anxa3	O35639
Anxa3	O35639
Anxa3	O35639
Anxa3	O35639
Mblac2	Q8BL86
Mblac2	Q8BL86
Vcl	Q64727
Vcl	Q64727
Vcl	Q64727
Vcl	Q64727
Vcl	Q64727
Vcl	Q64727
Ckap4	Q8BMK4
Ckap4	Q8BMK4
Ckap4	Q8BMK4
Mcat	Q8R3F5
Mcat	Q8R3F5
Mcat	Q8R3F5
Cmya5	Q70KF4
Cmya5	Q70KF4
Acad9	Q8JZN5
Acad9	Q8JZN5
Acad9	Q8JZN5
Acad9	Q8JZN5
Acad9	Q8JZN5
Acad9	Q8JZN5
Acad9	Q8JZN5
Lama2	Q60675
Lama2	Q60675
Lama2	Q60675
Lama2	Q60675
Lama2	Q60675
Lama2	Q60675
Lama2	Q60675
Lama2	Q60675
Lama2	Q60675
Lama2	Q60675
Lama2	Q60675
Lama2	Q60675
Lama2	Q60675
Lama2	Q60675
Lama2	Q60675
Pfas	Q5SUR0
Pfas	Q5SUR0
Lars1	Q8BMJ2
Nagk	Q9QZ08
Nagk	Q9QZ08
Nagk	Q9QZ08
Nagk	Q9QZ08
Nagk	Q9QZ08
Iars2	Q8BIJ6
Iars2	Q8BIJ6
Iars2	Q8BIJ6
Iars2	Q8BIJ6
Iars2	Q8BIJ6
Iars2	Q8BIJ6
Iars2	Q8BIJ6
Iars2	Q8BIJ6
Iars2	Q8BIJ6
Iars2	Q8BIJ6
Iars2	Q8BIJ6
Alyref	Q9JJW6;O08583
Fabp3	P11404
Fabp3	P11404
Fabp3	P11404
Fabp3	P11404
Fabp3	P11404
Fabp3	P11404
Fabp3	P11404
Fabp3	P11404
Fabp3	P11404
Fabp3	P11404
Fabp3	P11404
Fabp3	P11404
Fabp3	P11404
Fabp3	P11404
Nnt	Q61941
Nnt	Q61941
Nnt	Q61941
Nnt	Q61941
Nnt	Q61941
Nnt	Q61941
Apbb2	Q9DBR4
Apbb2	Q9DBR4
Apbb2	Q9DBR4
Apbb2	Q9DBR4
Pabpc1	P29341
Pabpc1	P29341
Pabpc1	P29341
Pabpc1	P29341
Pabpc1	P29341
Pabpc1	P29341
Pabpc1	P29341
Pabpc1	P29341
Pabpc1	P29341
Pabpc1	P29341
Pabpc1	P29341
Pabpc1	P29341
Pabpc1	P29341
Pabpc1	P29341
Pabpc1	P29341
Cct2	P80314
Cct2	P80314
Cct2	P80314
Cct2	P80314
Cct2	P80314
Cct2	P80314
Cct2	P80314
Cct2	P80314
Cct2	P80314
Cct2	P80314
Cct2	P80314
Apmap	Q9D7N9
Apmap	Q9D7N9
Apmap	Q9D7N9
Apmap	Q9D7N9
Dmd	P11531
Dmd	P11531
Dmd	P11531
Dmd	P11531
Dmd	P11531
Dmd	P11531
Dmd	P11531
Dmd	P11531
Dmd	P11531
Dmd	P11531
Dmd	P11531
Dmd	P11531
Dmd	P11531
Dmd	P11531
Anxa6	P14824
Anxa6	P14824
Anxa6	P14824
Alb	P07724
Alb	P07724
Alb	P07724
Alb	P07724
Alb	P07724
Alb	P07724
Alb	P07724
Alb	P07724
Alb	P07724
Alb	P07724
Alb	P07724
Alb	P07724
Alb	P07724
Alb	P07724
Alb	P07724
Alb	P07724
Alb	P07724
Alb	P07724
Alb	P07724
Alb	P07724
Alb	P07724
Alb	P07724
Alb	P07724
Fmod	P50608
Fmod	P50608
Fmod	P50608
Fmod	P50608
Fmod	P50608
Fmod	P50608
Fmod	P50608
Fmod	P50608
Fmod	P50608
Fmod	P50608
Ryr2	E9Q401
Ryr2	E9Q401
Ryr2	E9Q401
Ryr2	E9Q401
Ryr2	E9Q401
Ryr2	E9Q401
Ryr2	E9Q401
Me3	Q8BMF3
Me3	Q8BMF3
Me3	Q8BMF3
Me3	Q8BMF3
Me3	Q8BMF3
Akt2	Q60823
Akt2	Q60823
Akt2	Q60823
Plec	Q9QXS1
Plec	Q9QXS1
Plec	Q9QXS1
Plec	Q9QXS1
Plec	Q9QXS1
Kcnj11	Q61743
Kcnj11	Q61743
Kcnj11	Q61743
Kcnj11	Q61743
Kcnj11	Q61743
Kcnj11	Q61743
Kcnj11	Q61743
Kcnj11	Q61743
Vcl	Q64727
Vcl	Q64727
Vcl	Q64727
Lama2	Q60675
Lama2	Q60675
Lama2	Q60675
Lama2	Q60675
Lama2	Q60675
Lama2	Q60675
Lama2	Q60675
Lama2	Q60675
Scfd1	Q8BRF7
Scfd1	Q8BRF7
Nkiras2	Q9CR56
Nkiras2	Q9CR56
Nkiras2	Q9CR56
Nkiras2	Q9CR56
Nkiras2	Q9CR56
Agfg1	Q8K2K6
Agfg1	Q8K2K6
Pgk1	P09411
Pgk1	P09411
Pgk1	P09411
Pgk1	P09411
Pgk1	P09411
Pgk1	P09411
Coq10b	Q3THF9
Coq10b	Q3THF9
Coq10b	Q3THF9
Ipo5	Q8BKC5
Ipo5	Q8BKC5
Ipo5	Q8BKC5
Ipo5	Q8BKC5
Ipo5	Q8BKC5
Ipo5	Q8BKC5
Ipo5	Q8BKC5
Ipo5	Q8BKC5
Ipo5	Q8BKC5
Ipo5	Q8BKC5
Ipo5	Q8BKC5
Ipo5	Q8BKC5
Ipo5	Q8BKC5
Ipo5	Q8BKC5
Mtfr1l	Q9CWE0
Mtfr1l	Q9CWE0
Mtfr1l	Q9CWE0
Mtfr1l	Q9CWE0
Mtfr1l	Q9CWE0
Mtfr1l	Q9CWE0
Mtfr1l	Q9CWE0
Mtfr1l	Q9CWE0
Mtfr1l	Q9CWE0
Mtfr1l	Q9CWE0
Mtfr1l	Q9CWE0
Mtfr1l	Q9CWE0
Mtfr1l	Q9CWE0
Mtfr1l	Q9CWE0
Mtfr1l	Q9CWE0
Mtfr1l	Q9CWE0
Clasp1	Q80TV8
Clasp1	Q80TV8
Clasp1	Q80TV8
Clasp1	Q80TV8
Clasp1	Q80TV8
Clasp1	Q80TV8
Clasp1	Q80TV8
Clasp1	Q80TV8
Clasp1	Q80TV8
Clasp1	Q80TV8
Clint1	Q99KN9
Clint1	Q99KN9
Clint1	Q99KN9
Clint1	Q99KN9
Clint1	Q99KN9
Clint1	Q99KN9
Clint1	Q99KN9
Clint1	Q99KN9
Clint1	Q99KN9
Mtap	Q9CQ65
Mtap	Q9CQ65
Mtap	Q9CQ65
Mtap	Q9CQ65
Mtap	Q9CQ65
Mtap	Q9CQ65
Mtap	Q9CQ65
Mtap	Q9CQ65
Mtap	Q9CQ65
Lama4	P97927
Lama4	P97927
Lama4	P97927
Lama4	P97927
Lama4	P97927
Lama4	P97927
Ethe1	Q9DCM0
Ethe1	Q9DCM0
Ethe1	Q9DCM0
Ethe1	Q9DCM0
Ethe1	Q9DCM0
Ethe1	Q9DCM0
Ethe1	Q9DCM0
Ethe1	Q9DCM0
Dync1h1	Q9JHU4
Dync1h1	Q9JHU4
Dync1h1	Q9JHU4
Dync1h1	Q9JHU4
Dync1h1	Q9JHU4
Dync1h1	Q9JHU4
Dync1h1	Q9JHU4
Fntb	Q8K2I1
Fntb	Q8K2I1
Fntb	Q8K2I1
Myom1	Q62234
Myom1	Q62234
Myom1	Q62234
Myom1	Q62234
Myom1	Q62234
Myom1	Q62234
Myom1	Q62234
Myom1	Q62234
Myom1	Q62234
Myom1	Q62234
Myom1	Q62234
Myom1	Q62234
Pdcd6ip	Q9WU78
Pdcd6ip	Q9WU78
Fam114a2	Q8VE88
Fam114a2	Q8VE88
Fam114a2	Q8VE88
Fam114a2	Q8VE88
Pgm5	Q8BZF8
Tcp1	P11983
Tcp1	P11983
Tcp1	P11983
Tcp1	P11983
Tcp1	P11983
Tcp1	P11983
Tcp1	P11983
Tcp1	P11983
Tcp1	P11983
Tcp1	P11983
Tcp1	P11983
Lbr	Q3U9G9
Lbr	Q3U9G9
Lbr	Q3U9G9
Lbr	Q3U9G9
Lbr	Q3U9G9
Lbr	Q3U9G9
Lbr	Q3U9G9
Lbr	Q3U9G9
Lbr	Q3U9G9
Impa1	O55023
Impa1	O55023
Impa1	O55023
Impa1	O55023
Fermt2	Q8CIB5
Fermt2	Q8CIB5
Fermt2	Q8CIB5
Fermt2	Q8CIB5
Fermt2	Q8CIB5
Fermt2	Q8CIB5
C8b	Q8BH35
C8b	Q8BH35
Psmd3	P14685
Psmd3	P14685
Psmd3	P14685
Psmd3	P14685
Psmd3	P14685
Psmd3	P14685
Psmd3	P14685
Psmd3	P14685
Psmd3	P14685
Psmd3	P14685
Psmd3	P14685
Psmd3	P14685
Myh6	Q02566
Myh6	Q02566
Myh6	Q02566
Myh6	Q02566
Myh6	Q02566
Myh6	Q02566
Myh6	Q02566
Ipo7	Q9EPL8
Ipo7	Q9EPL8
Ipo7	Q9EPL8
Ipo7	Q9EPL8
Ipo7	Q9EPL8
Ipo7	Q9EPL8
Erp29	P57759
Erp29	P57759
Erp29	P57759
Erp29	P57759
Erp29	P57759
Erp29	P57759
Erp29	P57759
Erp29	P57759
Erp29	P57759
Erp29	P57759
Erp29	P57759
Erp29	P57759
Erp29	P57759
Erp29	P57759
Ldha	P06151
Ldha	P06151
Ldha	P06151
Ldha	P06151
Ldha	P06151
Ldha	P06151
Ldha	P06151
Emc1	Q8C7X2
Emc1	Q8C7X2
Emc1	Q8C7X2
Emc1	Q8C7X2
Emc1	Q8C7X2
Emc1	Q8C7X2
Hadha	Q8BMS1
Hadha	Q8BMS1
Hadha	Q8BMS1
Hadha	Q8BMS1
Hadha	Q8BMS1
Hadha	Q8BMS1
Hadha	Q8BMS1
Hadha	Q8BMS1
Hadha	Q8BMS1
Hadha	Q8BMS1
Hadha	Q8BMS1
Hadha	Q8BMS1
Hadha	Q8BMS1
Hadha	Q8BMS1
Hadha	Q8BMS1
Hadha	Q8BMS1
Hadha	Q8BMS1
Hadha	Q8BMS1
Hadha	Q8BMS1
Hadha	Q8BMS1
Hadha	Q8BMS1
Hadha	Q8BMS1
Hadha	Q8BMS1
Hadha	Q8BMS1
Hadha	Q8BMS1
Hadha	Q8BMS1
Hadha	Q8BMS1
Hadha	Q8BMS1
Hadha	Q8BMS1
Hadha	Q8BMS1
Hadha	Q8BMS1
Hadha	Q8BMS1
Hadha	Q8BMS1
Hadha	Q8BMS1
Hadha	Q8BMS1
Hadha	Q8BMS1
Hadha	Q8BMS1
Hadha	Q8BMS1
Hadha	Q8BMS1
Hadha	Q8BMS1
Hadha	Q8BMS1
Hadha	Q8BMS1
Hadha	Q8BMS1
Hadha	Q8BMS1
Hadha	Q8BMS1
Hadha	Q8BMS1
Hadha	Q8BMS1
Hadha	Q8BMS1
Hadha	Q8BMS1
Hadha	Q8BMS1
Hadha	Q8BMS1
Hadha	Q8BMS1
Hadha	Q8BMS1
Hadha	Q8BMS1
Glod4	Q9CPV4
Glod4	Q9CPV4
Glod4	Q9CPV4
Glod4	Q9CPV4
Glod4	Q9CPV4
Glod4	Q9CPV4
Glod4	Q9CPV4
Hint2	Q9D0S9
Hint2	Q9D0S9
Hint2	Q9D0S9
Hint2	Q9D0S9
Hint2	Q9D0S9
Hint2	Q9D0S9
Hint2	Q9D0S9
Hint2	Q9D0S9
Uba1	Q02053
Uba1	Q02053
Uba1	Q02053
Uba1	Q02053
Uba1	Q02053
Uba1	Q02053
Uba1	Q02053
Uba1	Q02053
Uba1	Q02053
Uba1	Q02053
Uba1	Q02053
Uba1	Q02053
Uba1	Q02053
Uba1	Q02053
Dlgap4	B1AZP2
Alkbh7	Q9D6Z0
Itih3	Q61704
Itih3	Q61704
Itih3	Q61704
Hspg2	Q05793
Hspg2	Q05793
Hspg2	Q05793
Hspg2	Q05793
Hspg2	Q05793
Hspg2	Q05793
Hspg2	Q05793
Hspg2	Q05793
Hspg2	Q05793
Hspg2	Q05793
Hspg2	Q05793
Hspg2	Q05793
Hspg2	Q05793
Hspg2	Q05793
Hspg2	Q05793
Bckdk	O55028
Bckdk	O55028
Bckdk	O55028
Bckdk	O55028
Bckdk	O55028
Bckdk	O55028
Bckdk	O55028
Bckdk	O55028
Bckdk	O55028
Bckdk	O55028
Bckdk	O55028
Bckdk	O55028
Bckdk	O55028
Bckdk	O55028
Bckdk	O55028
Serping1	P97290
Serping1	P97290
Serping1	P97290
Serping1	P97290
Serping1	P97290
Serping1	P97290
Serping1	P97290
Serping1	P97290
Vars1	Q9Z1Q9
Vars1	Q9Z1Q9
Vars1	Q9Z1Q9
Vars1	Q9Z1Q9
C8b	Q8BH35
C8b	Q8BH35
Atp2a1;Atp2a2;Atp2a3	Q64518;O55143;Q8R429
Atp2a1;Atp2a2;Atp2a3	Q64518;O55143;Q8R429
Atp2a1;Atp2a2;Atp2a3	Q64518;O55143;Q8R429
Atp2a1;Atp2a2;Atp2a3	Q64518;O55143;Q8R429
Atp2a1;Atp2a2;Atp2a3	Q64518;O55143;Q8R429
Atp2a1;Atp2a2;Atp2a3	Q64518;O55143;Q8R429
Atp2a1;Atp2a2;Atp2a3	Q64518;O55143;Q8R429
Atp2a1;Atp2a2;Atp2a3	Q64518;O55143;Q8R429
Atp2a1;Atp2a2;Atp2a3	Q64518;O55143;Q8R429
Atp2a1;Atp2a2;Atp2a3	Q64518;O55143;Q8R429
Atp2a1;Atp2a2;Atp2a3	Q64518;O55143;Q8R429
Atp2a1;Atp2a2;Atp2a3	Q64518;O55143;Q8R429
Atp2a1;Atp2a2;Atp2a3	Q64518;O55143;Q8R429
Atp2a1;Atp2a2;Atp2a3	Q64518;O55143;Q8R429
Atp2a1;Atp2a2;Atp2a3	Q64518;O55143;Q8R429
Atp2a1;Atp2a2;Atp2a3	Q64518;O55143;Q8R429
Atp2a1;Atp2a2;Atp2a3	Q64518;O55143;Q8R429
Atp2a1;Atp2a2;Atp2a3	Q64518;O55143;Q8R429
C8g	Q8VCG4
C8g	Q8VCG4
C8g	Q8VCG4
C8g	Q8VCG4
Akt1s1	Q9D1F4
Akt1s1	Q9D1F4
Akt1s1	Q9D1F4
Akt1s1	Q9D1F4
Farsa	Q8C0C7
Farsa	Q8C0C7
Farsa	Q8C0C7
Farsa	Q8C0C7
Farsa	Q8C0C7
Farsa	Q8C0C7
Farsa	Q8C0C7
Farsa	Q8C0C7
Farsa	Q8C0C7
Farsa	Q8C0C7
Farsa	Q8C0C7
Farsa	Q8C0C7
Farsa	Q8C0C7
Farsa	Q8C0C7
Farsa	Q8C0C7
Farsa	Q8C0C7
Farsa	Q8C0C7
Serhl	Q9EPB5
Atp5f1b	P56480
Atp5f1b	P56480
Atp5f1b	P56480
Atp5f1b	P56480
Atp5f1b	P56480
Atp5f1b	P56480
Atp5f1b	P56480
Atp5f1b	P56480
Atp5f1b	P56480
Atp5f1b	P56480
Atp5f1b	P56480
Atp5f1b	P56480
Atp5f1b	P56480
Atp5f1b	P56480
Atp5f1b	P56480
Atp5f1b	P56480
Atp5f1b	P56480
Atp5f1b	P56480
Atp5f1b	P56480
Atp5f1b	P56480
Atp5f1b	P56480
Atp5f1b	P56480
Atp5f1b	P56480
Atp5f1b	P56480
Atp5f1b	P56480
Atp5f1b	P56480
Atp5f1b	P56480
Atp5f1b	P56480
Atp5f1b	P56480
Atp5f1b	P56480
Atp5f1b	P56480
Atp5f1b	P56480
Atp5f1b	P56480
Atp5f1b	P56480
Atp5f1b	P56480
Atp5f1b	P56480
Atp5f1b	P56480
Atp5f1b	P56480
Atp5f1b	P56480
Atp5f1b	P56480
Atp5f1b	P56480
Atp5f1b	P56480
Atp5f1b	P56480
Atp5f1b	P56480
Atp5f1b	P56480
Atp5f1b	P56480
Atp5f1b	P56480
Atp5f1b	P56480
Atp5f1b	P56480
Atp5f1b	P56480
Atp5f1b	P56480
Atp5f1b	P56480
Atp5f1b	P56480
Atp5f1b	P56480
Atp5f1b	P56480
Atp5f1b	P56480
Atp5f1b	P56480
Atp5f1b	P56480
Atp5f1b	P56480
Atp5f1b	P56480
Atp5f1b	P56480
Atp5f1b	P56480
Atp5f1b	P56480
Atp5f1b	P56480
Atp5f1b	P56480
Atp5f1b	P56480
Prkag1	O54950
Prkag1	O54950
Prkag1	O54950
Prkag1	O54950
Prkag1	O54950
Rmdn3	Q3UJU9
Rmdn3	Q3UJU9
Rmdn3	Q3UJU9
Rmdn3	Q3UJU9
Map7d1	A2AJI0
Map7d1	A2AJI0
Map7d1	A2AJI0
Map7d1	A2AJI0
Map7d1	A2AJI0
Map7d1	A2AJI0
Map7d1	A2AJI0
Map7d1	A2AJI0
Map7d1	A2AJI0
Map7d1	A2AJI0
Hrg	Q9ESB3
Hrg	Q9ESB3
Hrg	Q9ESB3
Hrg	Q9ESB3
Hrg	Q9ESB3
Hrg	Q9ESB3
Hrg	Q9ESB3
Slmap	Q3URD3
Grsf1	Q8C5Q4
Grsf1	Q8C5Q4
Grsf1	Q8C5Q4
Grsf1	Q8C5Q4
Grsf1	Q8C5Q4
Grsf1	Q8C5Q4
Grsf1	Q8C5Q4
Grsf1	Q8C5Q4
Grsf1	Q8C5Q4
Grsf1	Q8C5Q4
Kif5b	Q61768
Kif5b	Q61768
Kif5b	Q61768
Kif5b	Q61768
Kif5b	Q61768
Kif5b	Q61768
Kif5b	Q61768
Kif5b	Q61768
Kif5b	Q61768
Kif5b	Q61768
Svil	Q8K4L3
Svil	Q8K4L3
Svil	Q8K4L3
Svil	Q8K4L3
Cast	P51125
Cast	P51125
Cast	P51125
Cast	P51125
Cast	P51125
Cast	P51125
Cast	P51125
Cast	P51125
Cast	P51125
Cast	P51125
Cast	P51125
Cast	P51125
Cast	P51125
Cast	P51125
Cast	P51125
Cast	P51125
Cast	P51125
Cast	P51125
Cast	P51125
Ttn	A2ASS6
Ttn	A2ASS6
Ttn	A2ASS6
Ttn	A2ASS6
Ttn	A2ASS6
Ttn	A2ASS6
Ttn	A2ASS6
Ttn	A2ASS6
Ttn	A2ASS6
Ttn	A2ASS6
Ttn	A2ASS6
Gc	P21614
Gc	P21614
Gc	P21614
Gc	P21614
Gc	P21614
Gc	P21614
Gc	P21614
Gc	P21614
Gc	P21614
Gc	P21614
Gc	P21614
Gc	P21614
Lta4h	P24527
Lta4h	P24527
Lta4h	P24527
Myh6;Myh7	P13541;Q5SX40;Q91Z83;Q5SX39;Q02566
Myh6;Myh7	P13541;Q5SX40;Q91Z83;Q5SX39;Q02566
Myh1;Myh3;Myh6;Myh7	P13541;Q5SX40;Q91Z83;Q5SX39;Q02566
Myh1;Myh3;Myh6;Myh7	P13541;Q5SX40;Q91Z83;Q5SX39;Q02566
Myh1;Myh3;Myh6;Myh7	P13541;Q5SX40;Q91Z83;Q5SX39;Q02566
Myh1;Myh3;Myh6;Myh7	P13541;Q5SX40;Q91Z83;Q5SX39;Q02566
Myh1;Myh3;Myh6;Myh7	P13541;Q5SX40;Q91Z83;Q5SX39;Q02566
Myh1;Myh3;Myh6;Myh7	P13541;Q5SX40;Q91Z83;Q5SX39;Q02566
Myh1;Myh3;Myh6;Myh7	P13541;Q5SX40;Q91Z83;Q5SX39;Q02566
Myh1;Myh3;Myh6;Myh7	P13541;Q5SX40;Q91Z83;Q5SX39;Q02566
Myh1;Myh3;Myh6;Myh7	P13541;Q5SX40;Q91Z83;Q5SX39;Q02566
Myh1;Myh3;Myh6;Myh7	P13541;Q5SX40;Q91Z83;Q5SX39;Q02566
Myh1;Myh3;Myh6;Myh7	P13541;Q5SX40;Q91Z83;Q5SX39;Q02566
Kif5b	Q61768
Kif5b	Q61768
Kif5b	Q61768
Kif5b	Q61768
Kif5b	Q61768
Kif5b	Q61768
Ubr4	A2AN08
Ubr4	A2AN08
Ubr4	A2AN08
Ubr4	A2AN08
Rtn4ip1	Q924D0
Rtn4ip1	Q924D0
Rtn4ip1	Q924D0
Rtn4ip1	Q924D0
Rtn4ip1	Q924D0
Rtn4ip1	Q924D0
Rtn4ip1	Q924D0
Rtn4ip1	Q924D0
Rtn4ip1	Q924D0
Rtn4ip1	Q924D0
Rtn4ip1	Q924D0
Rtn4ip1	Q924D0
Rtn4ip1	Q924D0
Rtn4ip1	Q924D0
Rtn4ip1	Q924D0
Rtn4ip1	Q924D0
Rtn4ip1	Q924D0
Rtn4ip1	Q924D0
Obscn	A2AAJ9
Obscn	A2AAJ9
Obscn	A2AAJ9
Obscn	A2AAJ9
Plin5	Q8BVZ1
Plin5	Q8BVZ1
Plin5	Q8BVZ1
Plin5	Q8BVZ1
Plin5	Q8BVZ1
Plin5	Q8BVZ1
Plin5	Q8BVZ1
Plin5	Q8BVZ1
Plin5	Q8BVZ1
Plin5	Q8BVZ1
Plin5	Q8BVZ1
Plin5	Q8BVZ1
Plin5	Q8BVZ1
Plin5	Q8BVZ1
Plin5	Q8BVZ1
Psmd6	Q99JI4
Psmd6	Q99JI4
Psmd6	Q99JI4
Psmd6	Q99JI4
Psmd6	Q99JI4
Lmna	P48678
Lmna	P48678
Lmna	P48678
Hsp90ab1	P11499
Hsp90ab1	P11499
Hsp90ab1	P11499
Hsp90ab1	P11499
Hsp90ab1	P11499
Hsp90ab1	P11499
Hsp90ab1	P11499
Hsp90ab1	P11499
Hsp90ab1	P11499
Hsp90ab1	P11499
Hsp90ab1	P11499
Hsp90ab1	P11499
Hsp90ab1	P11499
Hsp90aa1	P07901
Hsp90aa1	P07901
Hsp90aa1	P07901
Hsp90aa1	P07901
Hsp90aa1	P07901
Hsp90aa1	P07901
Hsp90aa1	P07901
Hsp90aa1	P07901
	P06330
Tbc1d4	Q8BYJ6
Tbc1d4	Q8BYJ6
Tbc1d4	Q8BYJ6
Tbc1d4	Q8BYJ6
Snrpa1	P57784
Snrpa1	P57784
Snrpa1	P57784
Snrpa1	P57784
Snrpa1	P57784
Adk	P55264
Adk	P55264
Adk	P55264
Adk	P55264
Adk	P55264
Adk	P55264
Adk	P55264
Adk	P55264
Arhgef7	Q9ES28
Arhgef7	Q9ES28
Arhgef7	Q9ES28
Arhgef7	Q9ES28
Arhgef7	Q9ES28
Arhgef7	Q9ES28
Arhgef7	Q9ES28
Pa2g4	P50580
Pa2g4	P50580
Pa2g4	P50580
Pa2g4	P50580
Pa2g4	P50580
Ttn	A2ASS6
Ttn	A2ASS6
Ttn	A2ASS6
Ipo5	Q8BKC5
Ipo5	Q8BKC5
Ipo5	Q8BKC5
Ipo5	Q8BKC5
Ipo5	Q8BKC5
Ppa2	Q91VM9
Ppa2	Q91VM9
Ppa2	Q91VM9
Ppa2	Q91VM9
Ppa2	Q91VM9
Ccs	Q9WU84
Ccs	Q9WU84
P4ha2	Q60716
P4ha2	Q60716
P4ha2	Q60716
P4ha2	Q60716
Dhrs7	Q9CXR1
Dhrs7	Q9CXR1
Dhrs7	Q9CXR1
Dhrs7	Q9CXR1
Dhrs7	Q9CXR1
Dhrs7	Q9CXR1
Dhrs7	Q9CXR1
Dhrs7	Q9CXR1
Mtfp1	Q9CRB8
Mtfp1	Q9CRB8
Mtfp1	Q9CRB8
Mtfp1	Q9CRB8
Mtfp1	Q9CRB8
Mtfp1	Q9CRB8
Mtfp1	Q9CRB8
Mtfp1	Q9CRB8
Mtfp1	Q9CRB8
Mtfp1	Q9CRB8
Mtfp1	Q9CRB8
Fabp3	P11404
Fabp3	P11404
Fabp3	P11404
Fabp3	P11404
Fabp3	P11404
Fabp3	P11404
Fabp3	P11404
Fabp3	P11404
Fabp3	P11404
Fabp3	P11404
Fabp3	P11404
Fabp3	P11404
Kif16b	B1AVY7
Tmem41a	Q9D8U2
Tmem41a	Q9D8U2
Tmem41a	Q9D8U2
Qrsl1	Q9CZN8
Qrsl1	Q9CZN8
Qrsl1	Q9CZN8
Grpel1	Q99LP6
Grpel1	Q99LP6
Ace	P09470
Ace	P09470
Ace	P09470
Trap1	Q9CQN1
Vim	P20152
Vim	P20152
Vim	P20152
Vim	P20152
Vim	P20152
Vim	P20152
Vim	P20152
Tbrg4	Q91YM4
Tbrg4	Q91YM4
Tbrg4	Q91YM4
Tbrg4	Q91YM4
Tbrg4	Q91YM4
Tbrg4	Q91YM4
Tbrg4	Q91YM4
Tbrg4	Q91YM4
Eif3j1;Eif3j2	Q3UGC7;Q66JS6
Eif3j1;Eif3j2	Q3UGC7;Q66JS6
Eif3j1;Eif3j2	Q3UGC7;Q66JS6
Eif3j1;Eif3j2	Q3UGC7;Q66JS6
Eif3j1;Eif3j2	Q3UGC7;Q66JS6
Eif3j1;Eif3j2	Q3UGC7;Q66JS6
Eif3j1;Eif3j2	Q3UGC7;Q66JS6
Eif3j1;Eif3j2	Q3UGC7;Q66JS6
Eif3j1;Eif3j2	Q3UGC7;Q66JS6
Eif3j1;Eif3j2	Q3UGC7;Q66JS6
Eif3j1;Eif3j2	Q3UGC7;Q66JS6
Eif3j1;Eif3j2	Q3UGC7;Q66JS6
Eif3j1;Eif3j2	Q3UGC7;Q66JS6
Eif3j1;Eif3j2	Q3UGC7;Q66JS6
Eif3j1;Eif3j2	Q3UGC7;Q66JS6
Eif3j1;Eif3j2	Q3UGC7;Q66JS6
Eif3j1;Eif3j2	Q3UGC7;Q66JS6
Eif3j1;Eif3j2	Q3UGC7;Q66JS6
Anxa2	P07356
Anxa2	P07356
Anxa2	P07356
Anxa2	P07356
Anxa2	P07356
Anxa2	P07356
Anxa2	P07356
Anxa2	P07356
Anxa2	P07356
Anxa2	P07356
Anxa2	P07356
Anxa2	P07356
Uqcrc2	Q9DB77
Uqcrc2	Q9DB77
Uqcrc2	Q9DB77
Uqcrc2	Q9DB77
Uqcrc2	Q9DB77
Uqcrc2	Q9DB77
Uqcrc2	Q9DB77
Uqcrc2	Q9DB77
Uqcrc2	Q9DB77
Uqcrc2	Q9DB77
Uqcrc2	Q9DB77
Uqcrc2	Q9DB77
Uqcrc2	Q9DB77
Uqcrc2	Q9DB77
Uqcrc2	Q9DB77
Uqcrc2	Q9DB77
Uba2	Q9Z1F9
Uba2	Q9Z1F9
Uba2	Q9Z1F9
Uba2	Q9Z1F9
Uba2	Q9Z1F9
Uba2	Q9Z1F9
Abcb8	Q9CXJ4
Abcb8	Q9CXJ4
Abcb8	Q9CXJ4
Abcb8	Q9CXJ4
Abcb8	Q9CXJ4
Abcb8	Q9CXJ4
Abcb8	Q9CXJ4
Abcb8	Q9CXJ4
Abcb8	Q9CXJ4
Abcb8	Q9CXJ4
Abcb8	Q9CXJ4
Abcb8	Q9CXJ4
Abcb8	Q9CXJ4
Abcb8	Q9CXJ4
Abcb8	Q9CXJ4
Abcb8	Q9CXJ4
Abcb8	Q9CXJ4
Abcb8	Q9CXJ4
Abcb8	Q9CXJ4
Acot7	Q91V12
Acot7	Q91V12
Acot7	Q91V12
Nebl	Q0II04
Nebl	Q0II04
Nebl	Q0II04
Nebl	Q0II04
Nebl	Q0II04
Nebl	Q0II04
Nebl	Q0II04
Nebl	Q0II04
Nebl	Q0II04
Nebl	Q0II04
Nebl	Q0II04
Nebl	Q0II04
Nebl	Q0II04
Nebl	Q0II04
Nebl	Q0II04
Nebl	Q0II04
Nebl	Q0II04
Nebl	Q0II04
Actr2	P61161
Actr2	P61161
Actr2	P61161
Atpaf2	Q91YY4
Atpaf2	Q91YY4
Atpaf2	Q91YY4
Atpaf2	Q91YY4
Atpaf2	Q91YY4
Atpaf2	Q91YY4
Atpaf2	Q91YY4
Atpaf2	Q91YY4
Atpaf2	Q91YY4
Atl2	Q6PA06
Atl2	Q6PA06
Myh11;Myh14	O08638;Q6URW6
Myh11;Myh14	O08638;Q6URW6
Mlycd	Q99J39
Mlycd	Q99J39
Mlycd	Q99J39
Mlycd	Q99J39
Mlycd	Q99J39
Mlycd	Q99J39
Mlycd	Q99J39
Mlycd	Q99J39
Mlycd	Q99J39
Mlycd	Q99J39
Mlycd	Q99J39
Mlycd	Q99J39
Mlycd	Q99J39
Mlycd	Q99J39
Mlycd	Q99J39
Mlycd	Q99J39
Spag9	Q58A65
Spag9	Q58A65
Spag9	Q58A65
Spag9	Q58A65
Hsd17b4	P51660
Hsd17b4	P51660
Hsd17b4	P51660
Gcdh	Q60759
Gcdh	Q60759
Gcdh	Q60759
Gcdh	Q60759
Gcdh	Q60759
Gcdh	Q60759
Oxsm	Q9D404
Oxsm	Q9D404
Oxsm	Q9D404
Atp2a2	O55143
Ogdh	Q60597
Ogdh	Q60597
Ogdh	Q60597
Ogdh	Q60597
Ogdh	Q60597
Ogdh	Q60597
Ogdh	Q60597
Ogdh	Q60597
Ogdh	Q60597
Ogdh	Q60597
Ogdh	Q60597
Ogdh	Q60597
Ogdh	Q60597
Ogdh	Q60597
Ogdh	Q60597
Ogdh	Q60597
Ogdh	Q60597
Ogdh	Q60597
Ogdh	Q60597
Ogdh	Q60597
Ogdh	Q60597
Ckm	P07310
Ckm	P07310
Rap2c	Q8BU31
Rap2c	Q8BU31
Rap2c	Q8BU31
Rap2c	Q8BU31
Rap2c	Q8BU31
Dsp	E9Q557
Nexn	Q7TPW1
Nexn	Q7TPW1
Nexn	Q7TPW1
Nexn	Q7TPW1
Gstm5	P48774
Gstm5	P48774
Myh6;Myh7	Q91Z83;Q02566
Myh6;Myh7	Q91Z83;Q02566
Myh6;Myh7	Q91Z83;Q02566
Myh6;Myh7	Q91Z83;Q02566
Myh6;Myh7	Q91Z83;Q02566
Myh6;Myh7	Q91Z83;Q02566
Myh6;Myh7	Q91Z83;Q02566
Supv3l1	Q80YD1
Supv3l1	Q80YD1
Sptbn1	Q62261
Sptbn1	Q62261
Sptbn1	Q62261
Sptbn1	Q62261
Sptbn1	Q62261
Sptbn1	Q62261
Sptbn1	Q62261
Sptbn1	Q62261
Sptbn1	Q62261
Sptbn1	Q62261
Sptbn1	Q62261
Sptbn1	Q62261
Sptbn1	Q62261
Sptbn1	Q62261
Psmd1	Q3TXS7
Pfkp	Q9WUA3
Pfkp	Q9WUA3
Pfkp	Q9WUA3
Tmod1	P49813
Tmod1	P49813
Tmod1	P49813
Tmod1	P49813
Tmod1	P49813
Tmod1	P49813
Tmod1	P49813
Tmod1	P49813
Tmod1	P49813
Tmod1	P49813
Tmod1	P49813
Tmod1	P49813
Tmod1	P49813
Tmod1	P49813
Tmod1	P49813
Tmod1	P49813
Tmod1	P49813
Tmod1	P49813
Tmod1	P49813
Tmod1	P49813
Tmod1	P49813
Tmod1	P49813
Tmod1	P49813
Tmod1	P49813
Tmod1	P49813
Tmod1	P49813
Tmod1	P49813
Tmod1	P49813
Tmod1	P49813
Tmod1	P49813
Gnas	Q6R0H7;P63094
Gnas	Q6R0H7;P63094
Gnas	Q6R0H7;P63094
Gnas	Q6R0H7;P63094
Vdac2	Q60930
Psma3	O70435
Psma3	O70435
Psma3	O70435
Psma3	O70435
Psma3	O70435
Psma3	O70435
Psma3	O70435
Psma3	O70435
Psma3	O70435
Prep	Q9QUR6
Prep	Q9QUR6
Prep	Q9QUR6
Prep	Q9QUR6
Prep	Q9QUR6
Prep	Q9QUR6
Prep	Q9QUR6
Prep	Q9QUR6
Prep	Q9QUR6
Prep	Q9QUR6
Pfkl	P12382
Pfkl	P12382
Pfkl	P12382
Pfkl	P12382
Pfkl	P12382
Pfkl	P12382
Pfkl	P12382
Pfkl	P12382
Pfkl	P12382
Pfkl	P12382
Pfkl	P12382
Pfkl	P12382
Pfkl	P12382
Nid1	P10493
Nid1	P10493
Akr7a2	Q8CG76
Akr7a2	Q8CG76
Akr7a2	Q8CG76
Akr7a2	Q8CG76
Akr7a2	Q8CG76
Akr7a2	Q8CG76
Akr7a2	Q8CG76
Ap2m1	P84091
Ap2m1	P84091
Ap2m1	P84091
Aifm1	Q9Z0X1
Aifm1	Q9Z0X1
Aifm1	Q9Z0X1
Aifm1	Q9Z0X1
Aifm1	Q9Z0X1
Aifm1	Q9Z0X1
Aifm1	Q9Z0X1
Aifm1	Q9Z0X1
Aifm1	Q9Z0X1
Aifm1	Q9Z0X1
Aifm1	Q9Z0X1
Camk2d	Q6PHZ2
Camk2d	Q6PHZ2
Camk2d	Q6PHZ2
Camk2d	Q6PHZ2
Camk2d	Q6PHZ2
Camk2d	Q6PHZ2
Camk2d	Q6PHZ2
Camk2d	Q6PHZ2
Camk2d	Q6PHZ2
Camk2d	Q6PHZ2
Camk2d	Q6PHZ2
Camk2d	Q6PHZ2
Hspa4	Q61316
Hspa4	Q61316
Hspa4	Q61316
Hspa4	Q61316
Hspa4	Q61316
Hspa4	Q61316
Hspa4	Q61316
Hspa4	Q61316
Hspa4	Q61316
Hspa4	Q61316
Hspa4	Q61316
Hspa4	Q61316
Hspa4	Q61316
Hspa4	Q61316
Hspa4	Q61316
Hspa4	Q61316
Hspa4	Q61316
Hspa4	Q61316
Hspa4	Q61316
Serping1	P97290
Serping1	P97290
Adsl	P54822
Adsl	P54822
Npc1	O35604
Npc1	O35604
Npc1	O35604
Npc1	O35604
Npc1	O35604
Npc1	O35604
Ddx19a	Q61655
Ddx19a	Q61655
Aco1	P28271
Aco1	P28271
Aco1	P28271
Cand2	Q6ZQ73
Cand2	Q6ZQ73
Cand2	Q6ZQ73
Cand2	Q6ZQ73
Cand2	Q6ZQ73
Cand2	Q6ZQ73
Cand2	Q6ZQ73
Cand2	Q6ZQ73
Cand2	Q6ZQ73
Cand2	Q6ZQ73
Cand2	Q6ZQ73
Cand2	Q6ZQ73
Cand2	Q6ZQ73
Cand2	Q6ZQ73
Cand2	Q6ZQ73
Cenpv	Q9CXS4
Cenpv	Q9CXS4
Cenpv	Q9CXS4
Cenpv	Q9CXS4
Cenpv	Q9CXS4
Ubr4	A2AN08
Ubr4	A2AN08
Ubr4	A2AN08
Erp44	Q9D1Q6
Erp44	Q9D1Q6
Erp44	Q9D1Q6
Ryr2	E9Q401
Ryr2	E9Q401
Ryr2	E9Q401
Ryr2	E9Q401
Ryr2	E9Q401
Ryr2	E9Q401
Ryr2	E9Q401
Cobll1	Q3UMF0
Cobll1	Q3UMF0
Cobll1	Q3UMF0
Mccc1	Q99MR8
Mccc1	Q99MR8
Mccc1	Q99MR8
Mccc1	Q99MR8
Ndufs1	Q91VD9
Ndufs1	Q91VD9
Ndufs1	Q91VD9
Ndufs1	Q91VD9
Ndufs1	Q91VD9
Ndufs1	Q91VD9
Ndufs1	Q91VD9
Ndufs1	Q91VD9
Ndufs1	Q91VD9
Ndufs1	Q91VD9
Ndufs1	Q91VD9
Ndufs1	Q91VD9
Ndufs1	Q91VD9
Ndufs1	Q91VD9
Ndufs1	Q91VD9
Ndufs1	Q91VD9
Ndufs1	Q91VD9
Ndufs1	Q91VD9
Ndufs1	Q91VD9
Ndufs1	Q91VD9
Ndufs1	Q91VD9
Ndufs1	Q91VD9
Ndufs1	Q91VD9
Ndufs1	Q91VD9
Ran	P62827
Ran	P62827
Ran	P62827
Ran	P62827
Ran	P62827
Ran	P62827
Ran	P62827
Ran	P62827
Ran	P62827
Ran	P62827
Ran	P62827
Ran	P62827
Ran	P62827
Naca	P70670
Naca	P70670
Naca	P70670
Naca	P70670
Naca	P70670
Naca	P70670
Naca	P70670
Naca	P70670
Naca	P70670
Ndufaf7	Q9CWG8
Ndufaf7	Q9CWG8
Ndufaf7	Q9CWG8
Ndufaf7	Q9CWG8
Acadl	P51174
Acadl	P51174
Acadl	P51174
Acadl	P51174
Acadl	P51174
Acadl	P51174
Acadl	P51174
Acadl	P51174
Acadl	P51174
Acadl	P51174
Acadl	P51174
Acadl	P51174
Acadl	P51174
Acadl	P51174
Acadl	P51174
Acadl	P51174
Acadl	P51174
Acadl	P51174
Acadl	P51174
Acadl	P51174
Acadl	P51174
Acadl	P51174
Acadl	P51174
Acadl	P51174
Acadl	P51174
Acadl	P51174
Acadl	P51174
Acadl	P51174
Acadl	P51174
Acadl	P51174
Acadl	P51174
Acadl	P51174
Acadl	P51174
Acadl	P51174
Acadl	P51174
Acadl	P51174
Acadl	P51174
Acadl	P51174
Acadl	P51174
Acadl	P51174
Acadl	P51174
Acadl	P51174
Acadl	P51174
Acadl	P51174
Acadl	P51174
Acadl	P51174
Acadl	P51174
Pmpcb	Q9CXT8
Pmpcb	Q9CXT8
Pmpcb	Q9CXT8
Pmpcb	Q9CXT8
Pmpcb	Q9CXT8
Pmpcb	Q9CXT8
Pmpcb	Q9CXT8
Pmpcb	Q9CXT8
Pmpcb	Q9CXT8
Uggt1	Q6P5E4
Uggt1	Q6P5E4
Uggt1	Q6P5E4
Uggt1	Q6P5E4
Uggt1	Q6P5E4
Uggt1	Q6P5E4
Uggt1	Q6P5E4
Uggt1	Q6P5E4
Dmd	P11531
Dmd	P11531
Dmd	P11531
Dmd	P11531
Dmd	P11531
Dmd	P11531
Dmd	P11531
Dmd	P11531
Dmd	P11531
Dmd	P11531
Dmd	P11531
Dmd	P11531
Dmd	P11531
Dmd	P11531
Dmd	P11531
Dmd	P11531
Dmd	P11531
Dmd	P11531
Naca	P70670;Q60817
Naca	P70670;Q60817
Naca	P70670;Q60817
Naca	P70670;Q60817
Naca	P70670;Q60817
Naca	P70670;Q60817
Naca	P70670;Q60817
Naca	P70670;Q60817
Naca	P70670;Q60817
Naca	P70670;Q60817
Naca	P70670;Q60817
Tacc2	Q9JJG0
Shank3	Q4ACU6
Hspg2	Q05793
Hspg2	Q05793
Hspg2	Q05793
Hspg2	Q05793
Hspg2	Q05793
Hspg2	Q05793
Hspg2	Q05793
Pacsin3	Q99JB8
Pacsin3	Q99JB8
Pacsin3	Q99JB8
Pacsin3	Q99JB8
Pacsin3	Q99JB8
Pacsin3	Q99JB8
Pacsin3	Q99JB8
Pacsin3	Q99JB8
Pacsin3	Q99JB8
Pacsin3	Q99JB8
Pacsin3	Q99JB8
Pacsin3	Q99JB8
Pacsin3	Q99JB8
Pacsin3	Q99JB8
Pacsin3	Q99JB8
Atp1a1	Q8VDN2
Atp1a1	Q8VDN2
Atp1a1	Q8VDN2
Atp1a1	Q8VDN2
Atp1a1	Q8VDN2
Atp1a1	Q8VDN2
Atp1a1	Q8VDN2
Atp1a1	Q8VDN2
Atp1a1	Q8VDN2
Atp1a1	Q8VDN2
Atp1a1	Q8VDN2
Inpp1	P49442
Inpp1	P49442
Inpp1	P49442
Inpp1	P49442
Inpp1	P49442
Inpp1	P49442
Ppp2ca;Ppp2cb	P63330;P62715
Ppp2ca;Ppp2cb	P63330;P62715
Ppp2ca;Ppp2cb	P63330;P62715
Ppp2ca;Ppp2cb	P63330;P62715
Ppp2ca;Ppp2cb	P63330;P62715
Ppp2ca;Ppp2cb	P63330;P62715
Ppp2ca;Ppp2cb	P63330;P62715
Ppp2ca;Ppp2cb	P63330;P62715
Ppp2ca;Ppp2cb	P63330;P62715
Ppp2ca;Ppp2cb	P63330;P62715
Ppp2ca;Ppp2cb	P63330;P62715
Ppp2ca;Ppp2cb	P63330;P62715
Ppp2ca;Ppp2cb	P63330;P62715
Urod	P70697
Urod	P70697
Limch1	Q3UH68
Limch1	Q3UH68
Mrpl23	O35972
Mrpl23	O35972
Mrpl23	O35972
Mrpl23	O35972
Mrpl23	O35972
Plcd1	Q8R3B1
Plcd1	Q8R3B1
Plcd1	Q8R3B1
Plcd1	Q8R3B1
Acss1	Q99NB1
Acss1	Q99NB1
Acss1	Q99NB1
Acss1	Q99NB1
Acss1	Q99NB1
Acss1	Q99NB1
Acss1	Q99NB1
Acss1	Q99NB1
Acss1	Q99NB1
Acss1	Q99NB1
Acss1	Q99NB1
Acss1	Q99NB1
Acss1	Q99NB1
Acss1	Q99NB1
Acss1	Q99NB1
Acss1	Q99NB1
Acss1	Q99NB1
Acss1	Q99NB1
Acss1	Q99NB1
Acss1	Q99NB1
Acss1	Q99NB1
Acss1	Q99NB1
Acss1	Q99NB1
Acss1	Q99NB1
Acss1	Q99NB1
Acss1	Q99NB1
Nt5c2	Q3V1L4
Nt5c2	Q3V1L4
Nt5c2	Q3V1L4
Cul3	Q9JLV5
Cul3	Q9JLV5
Fbp2	P70695
Fbp2	P70695
Fbp2	P70695
Fbp2	P70695
Fbp2	P70695
Fbp2	P70695
Fbp2	P70695
Flnc	Q8VHX6
Flnc	Q8VHX6
Flnc	Q8VHX6
Flnc	Q8VHX6
Flnc	Q8VHX6
Flnc	Q8VHX6
Flnc	Q8VHX6
Flnc	Q8VHX6
Flnc	Q8VHX6
Flnc	Q8VHX6
Flnc	Q8VHX6
Flnc	Q8VHX6
Flnb	Q80X90
Flnb	Q80X90
Flnc	Q8VHX6
Flnc	Q8VHX6
Flnc	Q8VHX6
Flnc	Q8VHX6
Flnc	Q8VHX6
Flnc	Q8VHX6
Flnc	Q8VHX6
Flnc	Q8VHX6
Flnc	Q8VHX6
Flnc	Q8VHX6
Flnc	Q8VHX6
Mbd4	Q9Z2D7
Mbd4	Q9Z2D7
Flnc	Q8VHX6
Flnc	Q8VHX6
Flnc	Q8VHX6
Flna	Q8BTM8
Flna	Q8BTM8
Flna	Q8BTM8
Flna	Q8BTM8
Flna	Q8BTM8
Flna	Q8BTM8
Flna	Q8BTM8
Flna	Q8BTM8
Flna	Q8BTM8
Flna	Q8BTM8
Flna	Q8BTM8
Flnb	Q80X90
Flnb	Q80X90
Flnb	Q80X90
Flnb	Q80X90
Flnb	Q80X90
Flnb	Q80X90
Flnb	Q80X90
Flnb	Q80X90
Flnb	Q80X90
Flnc	Q8VHX6
Flnc	Q8VHX6
Flnc	Q8VHX6
Flnc	Q8VHX6
Flnc	Q8VHX6
Flnc	Q8VHX6
Flnc	Q8VHX6
Flnc	Q8VHX6
Flnc	Q8VHX6
Flnc	Q8VHX6
Flnc	Q8VHX6
Flnc	Q8VHX6
Flnc	Q8VHX6
Flnc	Q8VHX6
Flnc	Q8VHX6
Flnc	Q8VHX6
Flnc	Q8VHX6
Flnc	Q8VHX6
Flnc	Q8VHX6
Flnc	Q8VHX6
Flnc	Q8VHX6
Flnc	Q8VHX6
Flnc	Q8VHX6
Flnc	Q8VHX6
Flnc	Q8VHX6
Flnc	Q8VHX6
Flnc	Q8VHX6
Cmya5	Q70KF4
Cmya5	Q70KF4
Cmya5	Q70KF4
Cmya5	Q70KF4
Cmya5	Q70KF4
Arhgap1	Q5FWK3
Arhgap1	Q5FWK3
Arhgap1	Q5FWK3
Arhgap1	Q5FWK3
Pdk1	Q8BFP9
Pdk1	Q8BFP9
Pdk1	Q8BFP9
Pdk1	Q8BFP9
Pdk1	Q8BFP9
Pdk1	Q8BFP9
Pdk1	Q8BFP9
Pdk1	Q8BFP9
Pdk1	Q8BFP9
Myh7	Q91Z83
Myh7	Q91Z83
Myh7	Q91Z83
Myh7	Q91Z83
Myh7	Q91Z83
Myh7	Q91Z83
Myh7	Q91Z83
Myh7	Q91Z83
Acp1	Q9D358
Mtm1	Q9Z2C5
Mtm1	Q9Z2C5
Mtm1	Q9Z2C5
Mtm1	Q9Z2C5
Srp54	P14576
Srp54	P14576
Tmem126b	Q9D1R1
Tmem126b	Q9D1R1
Tmem126b	Q9D1R1
Ddx3x	Q62167;P16381
Ddx3x	Q62167;P16381
Ddx3x	Q62167;P16381
Ddx3x	Q62167;P16381
Ddx3x	Q62167;P16381
Ddx3x	Q62167;P16381
Rock2	P70336
Rock2	P70336
Hadha	Q8BMS1
Hadha	Q8BMS1
Hadha	Q8BMS1
Hadha	Q8BMS1
Hadha	Q8BMS1
Hadha	Q8BMS1
Hadha	Q8BMS1
Hadha	Q8BMS1
Hadha	Q8BMS1
Hadha	Q8BMS1
Hadha	Q8BMS1
Hadha	Q8BMS1
Hadha	Q8BMS1
Hadha	Q8BMS1
Hadha	Q8BMS1
Hadha	Q8BMS1
Hadha	Q8BMS1
Hadha	Q8BMS1
Hadha	Q8BMS1
Hadha	Q8BMS1
Hadha	Q8BMS1
Hadha	Q8BMS1
Hadha	Q8BMS1
Hadha	Q8BMS1
Hadha	Q8BMS1
Hadha	Q8BMS1
Hadha	Q8BMS1
Hadha	Q8BMS1
Hadha	Q8BMS1
Aldh1l2	Q8K009
Aldh1l2	Q8K009
Aldh9a1	Q9JLJ2
Aldh9a1	Q9JLJ2
Aldh9a1	Q9JLJ2
Acp6	Q8BP40
Acp6	Q8BP40
Acp6	Q8BP40
Acp6	Q8BP40
Acp6	Q8BP40
Acp6	Q8BP40
Acp6	Q8BP40
Twf1	Q91YR1
Twf1	Q91YR1
Twf1	Q91YR1
Twf1	Q91YR1
Twf1	Q91YR1
Twf1	Q91YR1
Twf1	Q91YR1
Twf1	Q91YR1
Twf1	Q91YR1
Sec63	Q8VHE0
Sec63	Q8VHE0
Sec63	Q8VHE0
Pip4p2	Q9CZX7
Pip4p2	Q9CZX7
Pip4p2	Q9CZX7
Pi4ka	E9Q3L2
Pi4ka	E9Q3L2
Pi4ka	E9Q3L2
Cpt1b	Q924X2
Cpt1b	Q924X2
Cpt1b	Q924X2
Cpt1b	Q924X2
Cpt1b	Q924X2
Cpt1b	Q924X2
Cpt1b	Q924X2
Cpt1b	Q924X2
Cpt1b	Q924X2
Cpt1b	Q924X2
Cpt1b	Q924X2
Cpt1b	Q924X2
Cpt1b	Q924X2
Cpt1b	Q924X2
Cpt1b	Q924X2
Cpt1b	Q924X2
Cpt1b	Q924X2
Cpt1b	Q924X2
Cpt1b	Q924X2
Cpt1b	Q924X2
Cpt1b	Q924X2
Dync2i1	Q8C761
Dync2i1	Q8C761
Blvra	Q9CY64
Hsd11b1	P50172
Hsd11b1	P50172
Hsd11b1	P50172
Hsd11b1	P50172
Hspa12b	Q8K0U4;Q9CZJ2
Hspa12b	Q8K0U4;Q9CZJ2
Hspa12b	Q8K0U4;Q9CZJ2
Ipo7	Q9EPL8
Ipo7	Q9EPL8
Ipo7	Q9EPL8
Hrg	Q9ESB3
Hrg	Q9ESB3
Dync1h1	Q9JHU4
Dync1h1	Q9JHU4
Dync1h1	Q9JHU4
Dync1h1	Q9JHU4
Dync1h1	Q9JHU4
Pxdn	Q3UQ28
Pxdn	Q3UQ28
Pxdn	Q3UQ28
Pxdn	Q3UQ28
Pxdn	Q3UQ28
Pxdn	Q3UQ28
Nsfl1c	Q9CZ44
Nsfl1c	Q9CZ44
Nsfl1c	Q9CZ44
Nsfl1c	Q9CZ44
Nsfl1c	Q9CZ44
Nsfl1c	Q9CZ44
Nsfl1c	Q9CZ44
Nsfl1c	Q9CZ44
Nsfl1c	Q9CZ44
Synpo2l	Q8BWB1
Synpo2l	Q8BWB1
Synpo2l	Q8BWB1
Synpo2l	Q8BWB1
Rptor	Q8K4Q0
Rptor	Q8K4Q0
Rptor	Q8K4Q0
Rptor	Q8K4Q0
Rptor	Q8K4Q0
Rptor	Q8K4Q0
Rptor	Q8K4Q0
Ubxn2a	Q99KJ0
Aco1	P28271
Aco1	P28271
Aco1	P28271
Aco1	P28271
Aco1	P28271
Aco1	P28271
Aco1	P28271
Aco1	P28271
Aco1	P28271
Akr1b1	P45376
Myoz2	Q9JJW5
Myoz2	Q9JJW5
Myoz2	Q9JJW5
Myoz2	Q9JJW5
Myoz2	Q9JJW5
Myoz2	Q9JJW5
Myoz2	Q9JJW5
Myoz2	Q9JJW5
Myoz2	Q9JJW5
Myoz2	Q9JJW5
Myoz2	Q9JJW5
Myoz2	Q9JJW5
Myoz2	Q9JJW5
Myoz2	Q9JJW5
Myoz2	Q9JJW5
Myoz2	Q9JJW5
Myoz2	Q9JJW5
Myoz2	Q9JJW5
Myoz2	Q9JJW5
Myoz2	Q9JJW5
Myoz2	Q9JJW5
Hspb8	Q9JK92
Hspb8	Q9JK92
Hspb8	Q9JK92
Hspb8	Q9JK92
Hspb8	Q9JK92
Hspb8	Q9JK92
Hspb8	Q9JK92
Hspb8	Q9JK92
Synpo	Q8CC35
Synpo	Q8CC35
Synpo	Q8CC35
Synpo	Q8CC35
Synpo	Q8CC35
Synpo	Q8CC35
Synpo	Q8CC35
Synpo	Q8CC35
Synpo	Q8CC35
Synpo	Q8CC35
Synpo	Q8CC35
Naxe	Q8K4Z3
Naxe	Q8K4Z3
Naxe	Q8K4Z3
Naxe	Q8K4Z3
Naxe	Q8K4Z3
Eif4b	Q8BGD9
Eif4b	Q8BGD9
Eif4b	Q8BGD9
Eif4b	Q8BGD9
Eif4b	Q8BGD9
Eif4b	Q8BGD9
Eif4b	Q8BGD9
Eif4b	Q8BGD9
Eif4b	Q8BGD9
Eif4b	Q8BGD9
Eif4b	Q8BGD9
Eif4b	Q8BGD9
Vcan	Q62059
Vcan	Q62059
Vcan	Q62059
Rdh13	Q8CEE7
Rdh13	Q8CEE7
Rdh13	Q8CEE7
Rdh13	Q8CEE7
Rdh13	Q8CEE7
Mrrf	Q9D6S7
Mrrf	Q9D6S7
Mrrf	Q9D6S7
Mrrf	Q9D6S7
Mrrf	Q9D6S7
Mrrf	Q9D6S7
Mrrf	Q9D6S7
Mrrf	Q9D6S7
Mrrf	Q9D6S7
Mrrf	Q9D6S7
Mrrf	Q9D6S7
Mrrf	Q9D6S7
Mrrf	Q9D6S7
Mrrf	Q9D6S7
Hibch	Q8QZS1
Hibch	Q8QZS1
Hibch	Q8QZS1
Hibch	Q8QZS1
Hibch	Q8QZS1
Hibch	Q8QZS1
Hibch	Q8QZS1
Hibch	Q8QZS1
Hibch	Q8QZS1
Hibch	Q8QZS1
Hibch	Q8QZS1
Hibch	Q8QZS1
Hibch	Q8QZS1
Hibch	Q8QZS1
Hibch	Q8QZS1
Clip1	Q922J3
Clip1	Q922J3
Smyd2	Q8R5A0
Smyd2	Q8R5A0
Smyd2	Q8R5A0
Kctd12	Q6WVG3
Kctd12	Q6WVG3
Kctd12	Q6WVG3
Kctd12	Q6WVG3
Lmf2	Q8C3X8
Phldb1	Q6PDH0
Hspb1	P14602
Hspb1	P14602
Hspb1	P14602
Hspb1	P14602
Hspb1	P14602
Hspb1	P14602
Hspb1	P14602
Hspb1	P14602
Hspb1	P14602
Hspb1	P14602
Hspb1	P14602
Hspb1	P14602
Hspb1	P14602
Hspb1	P14602
Hspb1	P14602
Hspb1	P14602
Hspb1	P14602
Hspb1	P14602
Hspb1	P14602
Hdhd5	Q91WM2
Hdhd5	Q91WM2
Hdhd5	Q91WM2
Hdhd5	Q91WM2
Hdhd5	Q91WM2
Hdhd5	Q91WM2
Hdhd5	Q91WM2
Hdhd5	Q91WM2
Hdhd5	Q91WM2
Hdhd5	Q91WM2
Hdhd5	Q91WM2
Hdhd5	Q91WM2
Hdhd5	Q91WM2
Ehhadh	Q9DBM2
Ehhadh	Q9DBM2
Ehhadh	Q9DBM2
Ehhadh	Q9DBM2
Ehhadh	Q9DBM2
Ehhadh	Q9DBM2
Ehhadh	Q9DBM2
Ehhadh	Q9DBM2
Ehhadh	Q9DBM2
Grb14	Q9JLM9
Grb14	Q9JLM9
Sqor	Q9R112
Sqor	Q9R112
NARS1	Q8BP47
NARS1	Q8BP47
NARS1	Q8BP47
NARS1	Q8BP47
NARS1	Q8BP47
NARS1	Q8BP47
NARS1	Q8BP47
NARS1	Q8BP47
Hspg2	Q05793
Hspg2	Q05793
Hspg2	Q05793
Hspg2	Q05793
Hspg2	Q05793
Hspg2	Q05793
Hspg2	Q05793
Hspg2	Q05793
Apob	E9Q414
Apob	E9Q414
Tns2	Q8CGB6
Tns2	Q8CGB6
Naca	P70670
Naca	P70670
Naca	P70670
Cnot1	Q6ZQ08
Csdc2	Q91YQ3
Csdc2	Q91YQ3
Csdc2	Q91YQ3
Npepps	Q11011
Npepps	Q11011
Myoz2	Q9JJW5
Myoz2	Q9JJW5
Myoz2	Q9JJW5
Myoz2	Q9JJW5
Myoz2	Q9JJW5
Myoz2	Q9JJW5
Myoz2	Q9JJW5
Myoz2	Q9JJW5
Myoz2	Q9JJW5
Myoz2	Q9JJW5
Myoz2	Q9JJW5
Myoz2	Q9JJW5
Myoz2	Q9JJW5
Myoz2	Q9JJW5
Myoz2	Q9JJW5
Myoz2	Q9JJW5
Capzb	P47757
Capzb	P47757
Capzb	P47757
Capzb	P47757
Capzb	P47757
Capzb	P47757
Capzb	P47757
Dynlt3	P56387
Dynlt3	P56387
Dynlt3	P56387
Dynlt3	P56387
Dynlt3	P56387
Dynlt3	P56387
Dynlt3	P56387
Gdi1;Gdi2	P50396;Q61598
Gdi1;Gdi2	P50396;Q61598
Gdi1;Gdi2	P50396;Q61598
Gdi1;Gdi2	P50396;Q61598
Gdi1;Gdi2	P50396;Q61598
Gdi1;Gdi2	P50396;Q61598
Gdi1;Gdi2	P50396;Q61598
Gdi1;Gdi2	P50396;Q61598
Gdi1;Gdi2	P50396;Q61598
Gdi1;Gdi2	P50396;Q61598
Gdi1;Gdi2	P50396;Q61598
Gdi1;Gdi2	P50396;Q61598
Gdi1;Gdi2	P50396;Q61598
Gdi1;Gdi2	P50396;Q61598
Gdi1;Gdi2	P50396;Q61598
Gdi1;Gdi2	P50396;Q61598
Gdi1;Gdi2	P50396;Q61598
Gdi1;Gdi2	P50396;Q61598
Gdi1;Gdi2	P50396;Q61598
Sgca	P82350
Sgca	P82350
Sgca	P82350
Sgca	P82350
Sgca	P82350
Sgca	P82350
Sgca	P82350
Sgca	P82350
Sgca	P82350
Sgca	P82350
Rps2	P25444
Rps2	P25444
Rps2	P25444
Rps2	P25444
Rps2	P25444
Rps2	P25444
Rps2	P25444
Rps2	P25444
Rps2	P25444
Rps2	P25444
Rps2	P25444
Ucp3	P56501
Ucp3	P56501
Ucp3	P56501
Flna	Q8BTM8
Flna	Q8BTM8
Aifm1	Q9Z0X1
Aifm1	Q9Z0X1
Aifm1	Q9Z0X1
Aifm1	Q9Z0X1
Aifm1	Q9Z0X1
Aifm1	Q9Z0X1
Aifm1	Q9Z0X1
Aifm1	Q9Z0X1
Aifm1	Q9Z0X1
Aifm1	Q9Z0X1
Aifm1	Q9Z0X1
Aifm1	Q9Z0X1
Aifm1	Q9Z0X1
Aifm1	Q9Z0X1
Aifm1	Q9Z0X1
Aifm1	Q9Z0X1
Cct7	P80313
Cct7	P80313
Cct7	P80313
Cct7	P80313
Cct7	P80313
Cct7	P80313
Cct7	P80313
Cct7	P80313
Slc12a7	Q9WVL3
Slc12a7	Q9WVL3
Slc12a7	Q9WVL3
Slc12a7	Q9WVL3
Slc12a7	Q9WVL3
Slc12a7	Q9WVL3
Col6a6	Q8C6K9
Lamc1	P02468
Lamc1	P02468
Lamc1	P02468
Lamc1	P02468
Lamc1	P02468
Lamc1	P02468
Lamc1	P02468
Lamc1	P02468
Lamc1	P02468
Lamc1	P02468
Lamc1	P02468
Lamc1	P02468
Inpp5a	Q7TNC9
Inpp5a	Q7TNC9
Inpp5a	Q7TNC9
Inpp5a	Q7TNC9
Inpp5a	Q7TNC9
Inpp5a	Q7TNC9
Inpp5a	Q7TNC9
Inpp5a	Q7TNC9
Inpp5a	Q7TNC9
Inpp5a	Q7TNC9
Inpp5a	Q7TNC9
Ezr	P26040
Ezr	P26040
Ezr	P26040
Ezr	P26040
Ezr	P26040
Ezr	P26040
Ezr	P26040
Ezr	P26040
Ezr	P26040
Ezr	P26040
Immt	Q8CAQ8
Immt	Q8CAQ8
Immt	Q8CAQ8
Immt	Q8CAQ8
Immt	Q8CAQ8
Immt	Q8CAQ8
Immt	Q8CAQ8
Immt	Q8CAQ8
Immt	Q8CAQ8
Immt	Q8CAQ8
Immt	Q8CAQ8
Immt	Q8CAQ8
Immt	Q8CAQ8
Immt	Q8CAQ8
Immt	Q8CAQ8
Immt	Q8CAQ8
Rilp	Q5ND29
Plin2	P43883
Plin2	P43883
Plin2	P43883
Plin2	P43883
Blvra	Q9CY64
Blvra	Q9CY64
Blvra	Q9CY64
Blvra	Q9CY64
Blvra	Q9CY64
Blvra	Q9CY64
Blvra	Q9CY64
Aco2	Q99KI0
Aco2	Q99KI0
Aco2	Q99KI0
Aco2	Q99KI0
Aco2	Q99KI0
Aco2	Q99KI0
Aco2	Q99KI0
Aco2	Q99KI0
Aco2	Q99KI0
Aco2	Q99KI0
Aco2	Q99KI0
Aco2	Q99KI0
Aco2	Q99KI0
Aco2	Q99KI0
Aco2	Q99KI0
Aco2	Q99KI0
Aco2	Q99KI0
Aco2	Q99KI0
Aco2	Q99KI0
Aco2	Q99KI0
Aco2	Q99KI0
Aco2	Q99KI0
Aco2	Q99KI0
FAM120A	Q6A0A9
FAM120A	Q6A0A9
Ppp2r5e	Q61151
Ppp2r5e	Q61151
Ppp2r5e	Q61151
Ppp2r5e	Q61151
Ppp2r5e	Q61151
Ppp2r5e	Q61151
Ppp2r5e	Q61151
Ppp2r5e	Q61151
Slc25a26	Q5U680
Slc25a26	Q5U680
Slc25a26	Q5U680
Eif4g2	Q62448
Eif4g2	Q62448
Eif4g2	Q62448
Eif4g2	Q62448
Eif4g2	Q62448
Ctnna1	P26231
Ctnna1	P26231
Ctnna1	P26231
Ctnna1	P26231
Ctnna1	P26231
Ctnna1	P26231
Ctnna1	P26231
Ctnna1	P26231
Ctnna1	P26231
Ctnna1	P26231
Ctnna1	P26231
Ctnna1	P26231
Ctnna1	P26231
Ctnna1	P26231
Ctnna1	P26231
Dhdh	Q9DBB8
Dhdh	Q9DBB8
Dhdh	Q9DBB8
Dhdh	Q9DBB8
Ndufb8	Q9D6J5
Ndufb8	Q9D6J5
Ndufb8	Q9D6J5
Ndufb8	Q9D6J5
Ndufb8	Q9D6J5
Ndufb8	Q9D6J5
Ndufb8	Q9D6J5
Ndufb8	Q9D6J5
Ndufb8	Q9D6J5
Gsn	P13020
Gsn	P13020
Gsn	P13020
Gsn	P13020
Gsn	P13020
Gsn	P13020
Gsn	P13020
Gsn	P13020
Gsn	P13020
Gsn	P13020
Gsn	P13020
Acsl1	P41216
Acsl1	P41216
Acsl1	P41216
Acsl1	P41216
Acsl1	P41216
Acsl1	P41216
Acsl1	P41216
Acsl1	P41216
Acsl1	P41216
Acsl1	P41216
Acsl1	P41216
Acsl1	P41216
Acsl1	P41216
Acsl1	P41216
Acsl1	P41216
Acsl1	P41216
Acsl1	P41216
Acsl1	P41216
Acsl1	P41216
Acsl1	P41216
Acsl1	P41216
Acsl1	P41216
Acsl1	P41216
Acsl1	P41216
Acsl1	P41216
Acsl1	P41216
Acsl1	P41216
Upf1	Q9EPU0
Upf1	Q9EPU0
Upf1	Q9EPU0
Upf1	Q9EPU0
Lmod2	Q3UHZ5
Hspa5	P20029
Hspa5	P20029
Hspa5	P20029
Hspa5	P20029
Hspa5	P20029
Hspa5	P20029
Hspa5	P20029
Hspa5	P20029
Hspa5	P20029
Hspa5	P20029
Hspa5	P20029
Hspa5	P20029
Hspa5	P20029
Hspa5	P20029
Hspa5	P20029
Hspa5	P20029
Hspa5	P20029
Hspa5	P20029
Hspa5	P20029
Hspa8	P63017
Hspa8	P63017
Hspa8	P63017
Hspa8	P63017
Hspa8	P63017
Hspa8	P63017
Hspa8	P63017
Hspa8	P63017
Hspa8	P63017
Hspa8	P63017
Hspa8	P63017
Hspa8	P63017
Hspa8	P63017
Hspa8	P63017
Hspa8	P63017
Hspa8	P63017
Hspa8	P63017
Hspa8	P63017
Hspa8	P63017
Emc1	Q8C7X2
Emc1	Q8C7X2
Dock1	Q8BUR4
Dock1	Q8BUR4
Dock1	Q8BUR4
Palb2	Q3U0P1
Palb2	Q3U0P1
Palb2	Q3U0P1
Oplah	Q8K010
Oplah	Q8K010
Oplah	Q8K010
Oplah	Q8K010
Oplah	Q8K010
Pnpt1	Q8K1R3
Pnpt1	Q8K1R3
Pnpt1	Q8K1R3
Pnpt1	Q8K1R3
Pnpt1	Q8K1R3
Pnpt1	Q8K1R3
Pnpt1	Q8K1R3
Pnpt1	Q8K1R3
Pnpt1	Q8K1R3
Pzp	Q61838
Pzp	Q61838
Pzp	Q61838
Arfgap2	Q99K28
Arfgap2	Q99K28
Erap1	Q9EQH2
Erap1	Q9EQH2
Erap1	Q9EQH2
Erap1	Q9EQH2
Serpinc1	P32261
Serpinc1	P32261
Serpinc1	P32261
Serpinc1	P32261
Serpinc1	P32261
Serpinc1	P32261
Serpinc1	P32261
Serpinc1	P32261
Serpinc1	P32261
Serpinc1	P32261
Serpinc1	P32261
Yap1	P46938
Yap1	P46938
Isoc2a	P85094
Isoc2a	P85094
Isoc2a	P85094
Isoc2a	P85094
Isoc2a	P85094
Isoc2a	P85094
Isoc2a	P85094
Isoc2a	P85094
Isoc2a	P85094
Sptbn1	Q62261
Sptbn1	Q62261
Sptbn1	Q62261
Sptbn1	Q62261
Sptbn1	Q62261
Sptbn1	Q62261
Sptbn1	Q62261
Sptbn1	Q62261
Sptbn1	Q62261
Sptbn1	Q62261
Sptbn1	Q62261
Sptbn1	Q62261
Sptbn1	Q62261
Sptbn1	Q62261
Sptbn1	Q62261
Ttn	A2ASS6
Ttn	A2ASS6
Ttn	A2ASS6
Ttn	A2ASS6
Prkab1	Q9R078
Prkab1	Q9R078
Prkab1	Q9R078
Prkab1	Q9R078
Tcp1	P11983
Tcp1	P11983
Tcp1	P11983
Tcp1	P11983
Tcp1	P11983
Lsp1	P19973
Lsp1	P19973
Lsp1	P19973
Lsp1	P19973
Lsp1	P19973
Itih4	A6X935
Itih4	A6X935
Itih4	A6X935
Ctnnd1	P30999
Ctnnd1	P30999
Fh	P97807
Fh	P97807
Fh	P97807
Fh	P97807
Fh	P97807
Fh	P97807
Fh	P97807
Fh	P97807
Fh	P97807
Fh	P97807
Fh	P97807
Fh	P97807
Fh	P97807
Fh	P97807
Fh	P97807
Fh	P97807
Fh	P97807
Fh	P97807
Fh	P97807
Fh	P97807
Fh	P97807
Fh	P97807
Fh	P97807
Fh	P97807
Fh	P97807
Fh	P97807
Fh	P97807
Fh	P97807
Fh	P97807
Hspg2	Q05793
Hspg2	Q05793
Hspg2	Q05793
Hspg2	Q05793
Hspg2	Q05793
Hspg2	Q05793
Hspg2	Q05793
Poldip2	Q91VA6
Poldip2	Q91VA6
Uqcrh	P99028
Uqcrh	P99028
Uqcrh	P99028
Uqcrh	P99028
Uqcrh	P99028
Uqcrh	P99028
Uqcrh	P99028
Uqcrh	P99028
Uqcrh	P99028
Uqcrh	P99028
Uqcrh	P99028
Uqcrh	P99028
Uqcrh	P99028
Uqcrh	P99028
Acsm5	Q8BGA8
Cst3	P21460
Dnaaf11	O88978
Dnaaf11	O88978
Dnaaf11	O88978
Dnaaf11	O88978
Plec	Q9QXS1
Plec	Q9QXS1
Plec	Q9QXS1
Plec	Q9QXS1
Plec	Q9QXS1
Plec	Q9QXS1
Hspa9	P38647
Hspa9	P38647
Hspa9	P38647
Hspa9	P38647
Hspa9	P38647
Hspa9	P38647
Hspa9	P38647
Hspa9	P38647
Hspa9	P38647
Hspa9	P38647
Hspa9	P38647
Hspa9	P38647
Hspa9	P38647
Hspa9	P38647
Hspa9	P38647
Hspa9	P38647
Hspa9	P38647
Hspa9	P38647
Hspa9	P38647
Hspa9	P38647
Hspa9	P38647
Dnpep	Q9Z2W0
Dnpep	Q9Z2W0
Dnpep	Q9Z2W0
Dnpep	Q9Z2W0
Dnpep	Q9Z2W0
Kdelr1	Q99JH8
Kdelr1	Q99JH8
Kdelr1	Q99JH8
Plec	Q9QXS1
Plec	Q9QXS1
Plec	Q9QXS1
Plec	Q9QXS1
Plin3	Q9DBG5
Plin3	Q9DBG5
Plin3	Q9DBG5
Plin3	Q9DBG5
Plin3	Q9DBG5
Plin3	Q9DBG5
Plin3	Q9DBG5
Plin3	Q9DBG5
Plin3	Q9DBG5
Plin3	Q9DBG5
Plin3	Q9DBG5
Plin3	Q9DBG5
Plin3	Q9DBG5
Plin3	Q9DBG5
Plin3	Q9DBG5
Plin3	Q9DBG5
Plin3	Q9DBG5
Plin3	Q9DBG5
Plin3	Q9DBG5
Plin3	Q9DBG5
Plin3	Q9DBG5
Plin3	Q9DBG5
Plin3	Q9DBG5
Plin3	Q9DBG5
Plin3	Q9DBG5
Plin3	Q9DBG5
Tnpo3	Q6P2B1
Tnpo3	Q6P2B1
Tnpo3	Q6P2B1
Tnpo3	Q6P2B1
Tnpo3	Q6P2B1
Tnpo3	Q6P2B1
Tnpo3	Q6P2B1
Tnpo3	Q6P2B1
Tnpo3	Q6P2B1
Ube2d2;Ube2d3	P61079;P62838;Q6ZWY6
Ube2d2;Ube2d3	P61079;P62838;Q6ZWY6
Acad8	Q9D7B6
Acad8	Q9D7B6
Acad8	Q9D7B6
Acad8	Q9D7B6
Acad8	Q9D7B6
Acad8	Q9D7B6
Acad8	Q9D7B6
Acad8	Q9D7B6
Acad8	Q9D7B6
Acad8	Q9D7B6
Acad8	Q9D7B6
Acad8	Q9D7B6
Acad8	Q9D7B6
Acad8	Q9D7B6
Acad8	Q9D7B6
Acad8	Q9D7B6
Acad8	Q9D7B6
Acad8	Q9D7B6
Htra2	Q9JIY5
Htra2	Q9JIY5
Htra2	Q9JIY5
Htra2	Q9JIY5
Htra2	Q9JIY5
Htra2	Q9JIY5
Htra2	Q9JIY5
Htra2	Q9JIY5
Htra2	Q9JIY5
Ndufaf4	Q9D1H6
Ndufaf4	Q9D1H6
Ndufaf4	Q9D1H6
Ndufaf4	Q9D1H6
Ndufaf4	Q9D1H6
Ndufaf4	Q9D1H6
Ppp1ca;Ppp1cb	P63087;P62141;P62137
Ppp1ca;Ppp1cb	P63087;P62141;P62137
Ppp1ca;Ppp1cb	P63087;P62141;P62137
Ppp1ca;Ppp1cb	P63087;P62141;P62137
Ppp1ca;Ppp1cb	P63087;P62141;P62137
Ppp1ca;Ppp1cb	P63087;P62141;P62137
Ppp1ca;Ppp1cb	P63087;P62141;P62137
Ppp1ca;Ppp1cb	P63087;P62141;P62137
Gnai2	P08752
Gnai2	P08752
Gnai2	P08752
Tnni3k	Q5GIG6
Tnni3k	Q5GIG6
Tnni3k	Q5GIG6
Tnni3k	Q5GIG6
Tnni3k	Q5GIG6
Hyou1	Q9JKR6
Hyou1	Q9JKR6
Ppm1b	P36993
Ppm1b	P36993
Ppm1b	P36993
Ppm1b	P36993
Ppm1b	P36993
Ppm1b	P36993
Ppm1b	P36993
Nudt8	Q9CR24
Nudt8	Q9CR24
Nudt8	Q9CR24
Nudt8	Q9CR24
Nudt8	Q9CR24
Nudt8	Q9CR24
Nudt8	Q9CR24
Nudt8	Q9CR24
Nudt8	Q9CR24
Nudt8	Q9CR24
Nudt8	Q9CR24
Apeh	Q8R146
Apeh	Q8R146
Apeh	Q8R146
Dync1h1	Q9JHU4
Dync1h1	Q9JHU4
Dync1h1	Q9JHU4
Dync1h1	Q9JHU4
Dync1h1	Q9JHU4
Dync1h1	Q9JHU4
Dync1h1	Q9JHU4
Lamc1	P02468
Lamc1	P02468
Lamc1	P02468
Lamc1	P02468
Lamc1	P02468
Lamc1	P02468
Lamc1	P02468
Lamc1	P02468
Lamc1	P02468
Lamc1	P02468
Lamc1	P02468
Lamc1	P02468
Lamc1	P02468
Lamc1	P02468
Lamc1	P02468
Lamc1	P02468
Lamc1	P02468
Lamc1	P02468
Lamc1	P02468
Lamc1	P02468
Mccc1	Q99MR8
Mccc1	Q99MR8
Mccc1	Q99MR8
Mccc1	Q99MR8
Mccc1	Q99MR8
Mccc1	Q99MR8
Mccc1	Q99MR8
Mccc1	Q99MR8
Mccc1	Q99MR8
Mccc1	Q99MR8
Mccc1	Q99MR8
Mccc1	Q99MR8
Mccc1	Q99MR8
Mccc1	Q99MR8
Mccc1	Q99MR8
H6pd	Q8CFX1
H6pd	Q8CFX1
H6pd	Q8CFX1
Hax1	O35387
Hax1	O35387
Hax1	O35387
Hax1	O35387
Hax1	O35387
Hax1	O35387
Hax1	O35387
Hax1	O35387
Hax1	O35387
Hax1	O35387
Hax1	O35387
Hax1	O35387
Hax1	O35387
Lta4h	P24527
Lta4h	P24527
Lta4h	P24527
Lta4h	P24527
Lta4h	P24527
Obscn	A2AAJ9
Obscn	A2AAJ9
Obscn	A2AAJ9
Obscn	A2AAJ9
Obscn	A2AAJ9
Obscn	A2AAJ9
Obscn	A2AAJ9
Obscn	A2AAJ9
Obscn	A2AAJ9
Obscn	A2AAJ9
Obscn	A2AAJ9
Obscn	A2AAJ9
Obscn	A2AAJ9
Obscn	A2AAJ9
Obscn	A2AAJ9
Serpinf1	P97298
Serpinf1	P97298
Serpinf1	P97298
Serpinf1	P97298
Ttn	A2ASS6
Ttn	A2ASS6
Ttn	A2ASS6
Ttn	A2ASS6
Ttn	A2ASS6
Ttn	A2ASS6
Ttn	A2ASS6
Ttn	A2ASS6
Ttn	A2ASS6
Ttn	A2ASS6
Ttn	A2ASS6
Ttn	A2ASS6
Ttn	A2ASS6
Ttn	A2ASS6
Ttn	A2ASS6
Ttn	A2ASS6
Ttn	A2ASS6
Sucla2	Q9Z2I9
Tacc2	Q9JJG0
Arpc5l	Q9D898
Arpc5l	Q9D898
Arpc5l	Q9D898
Arpc5l	Q9D898
Arpc5l	Q9D898
Arpc5l	Q9D898
Esyt1	Q3U7R1
Esyt1	Q3U7R1
Esyt1	Q3U7R1
Esyt1	Q3U7R1
Esyt1	Q3U7R1
Esyt1	Q3U7R1
Esyt1	Q3U7R1
Esyt1	Q3U7R1
Esyt1	Q3U7R1
Esyt1	Q3U7R1
Esyt1	Q3U7R1
Esyt1	Q3U7R1
Esyt1	Q3U7R1
Esyt1	Q3U7R1
Cap1	P40124
Cap1	P40124
Cap1	P40124
Cap1	P40124
Cap1	P40124
Cap1	P40124
Cap1	P40124
Cap1	P40124
Cap2	Q9CYT6
Cap2	Q9CYT6
Cap2	Q9CYT6
Cap2	Q9CYT6
Cap2	Q9CYT6
Cap2	Q9CYT6
Cap2	Q9CYT6
Copg2	Q9QXK3
Copg2	Q9QXK3
Copg2	Q9QXK3
Copg2	Q9QXK3
Echdc3	Q9D7J9
Echdc3	Q9D7J9
Echdc3	Q9D7J9
Echdc3	Q9D7J9
Echdc3	Q9D7J9
Coa6	Q8BGD8
Coa6	Q8BGD8
Coa6	Q8BGD8
Coa6	Q8BGD8
Pfn1	P62962
Pfn1	P62962
Pfn1	P62962
Pfn1	P62962
Pfn1	P62962
Pfn1	P62962
Pfn1	P62962
Pfn1	P62962
Pfn1	P62962
Pfn1	P62962
Pfn1	P62962
Pfn1	P62962
Pfn1	P62962
Pfn1	P62962
Pfn1	P62962
Pfn1	P62962
Pfn1	P62962
Pfn1	P62962
Tcp1	P11983
Iqch	Q9D2K4
Iqch	Q9D2K4
Iqch	Q9D2K4
Iqch	Q9D2K4
Iqch	Q9D2K4
Iqch	Q9D2K4
Vps25	Q9CQ80
Vps25	Q9CQ80
Vps25	Q9CQ80
Vps25	Q9CQ80
Isca2	Q9DCB8
Isca2	Q9DCB8
Isca2	Q9DCB8
Trak1	Q6PD31
Rab11fip5	Q8R361
Rpl18a	P62717
Rpl18a	P62717
Rpl18a	P62717
Rpl18a	P62717
Rpl18a	P62717
Rpl18a	P62717
Rpl18a	P62717
Rpl18a	P62717
Rpl18a	P62717
Rpl18a	P62717
Rpl18a	P62717
Rpl18a	P62717
Rpl18a	P62717
Rpl18a	P62717
Idh2	P54071
Idh2	P54071
Idh2	P54071
Idh2	P54071
Idh2	P54071
Suclg2	Q9Z2I8
Suclg2	Q9Z2I8
Suclg2	Q9Z2I8
Suclg2	Q9Z2I8
Suclg2	Q9Z2I8
Suclg2	Q9Z2I8
Suclg2	Q9Z2I8
Suclg2	Q9Z2I8
Suclg2	Q9Z2I8
Suclg2	Q9Z2I8
Suclg2	Q9Z2I8
Suclg2	Q9Z2I8
Suclg2	Q9Z2I8
Suclg2	Q9Z2I8
Suclg2	Q9Z2I8
Suclg2	Q9Z2I8
Suclg2	Q9Z2I8
Suclg2	Q9Z2I8
Suclg2	Q9Z2I8
Suclg2	Q9Z2I8
Suclg2	Q9Z2I8
Suclg2	Q9Z2I8
Suclg2	Q9Z2I8
Suclg2	Q9Z2I8
Kank2	Q8BX02
Speg	Q62407
Speg	Q62407
Speg	Q62407
Speg	Q62407
Speg	Q62407
Hnrnpu	Q8VEK3
Hnrnpu	Q8VEK3
Hnrnpu	Q8VEK3
Hnrnpu	Q8VEK3
Hnrnpu	Q8VEK3
Hnrnpu	Q8VEK3
Hnrnpu	Q8VEK3
Hnrnpu	Q8VEK3
Hnrnpu	Q8VEK3
Hnrnpu	Q8VEK3
Hnrnpu	Q8VEK3
Hnrnpu	Q8VEK3
Hnrnpu	Q8VEK3
Hnrnpu	Q8VEK3
Hnrnpu	Q8VEK3
Hnrnpu	Q8VEK3
Hnrnpu	Q8VEK3
Hnrnpu	Q8VEK3
Hnrnpu	Q8VEK3
Hnrnpu	Q8VEK3
Hnrnpu	Q8VEK3
Hnrnpu	Q8VEK3
Hnrnpu	Q8VEK3
Hnrnpu	Q8VEK3
Pdlim5	Q8CI51
Pdlim5	Q8CI51
Pdlim5	Q8CI51
Pdlim5	Q8CI51
Pdlim5	Q8CI51
Pdlim5	Q8CI51
Dars2	Q8BIP0
Dars2	Q8BIP0
Zmpste24	Q80W54
Zmpste24	Q80W54
Plec	Q9QXS1
Plec	Q9QXS1
Plec	Q9QXS1
Plec	Q9QXS1
Plec	Q9QXS1
Plec	Q9QXS1
Plec	Q9QXS1
Nomo1	Q6GQT9
Nomo1	Q6GQT9
Nomo1	Q6GQT9
Nomo1	Q6GQT9
Eef1d	P57776
Eef1d	P57776
Eef1d	P57776
Eef1d	P57776
Eef1d	P57776
Eef1d	P57776
Eef1d	P57776
Eef1d	P57776
Eef1d	P57776
Eef1d	P57776
Eef1d	P57776
Eef1d	P57776
Sorbs2	Q3UTJ2
Sorbs2	Q3UTJ2
Sorbs2	Q3UTJ2
Sorbs2	Q3UTJ2
Sorbs2	Q3UTJ2
Sorbs2	Q3UTJ2
Sorbs2	Q3UTJ2
Sorbs2	Q3UTJ2
Sorbs2	Q3UTJ2
Trmt10c	Q3UFY8
Trmt10c	Q3UFY8
Trmt10c	Q3UFY8
Trmt10c	Q3UFY8
Trmt10c	Q3UFY8
Actn2	Q9JI91
Actn2	Q9JI91
Actn2	Q9JI91
Actn2	Q9JI91
Actn2	Q9JI91
Actn2	Q9JI91
Actn2	Q9JI91
Actn2	Q9JI91
Actn2	Q9JI91
Actn2	Q9JI91
Actn2	Q9JI91
Actn2	Q9JI91
Actn2	Q9JI91
Actn2	Q9JI91
Actn2	Q9JI91
Actn2	Q9JI91
Actn2	Q9JI91
Actn2	Q9JI91
Actn2	Q9JI91
Actn2	Q9JI91
Actn2	Q9JI91
Actn2	Q9JI91
Actn2	Q9JI91
Actn2	Q9JI91
Actn2	Q9JI91
Actn2	Q9JI91
Actn2	Q9JI91
Actn2	Q9JI91
Actn2	Q9JI91
Actn2	Q9JI91
Actn2	Q9JI91
Ttn	A2ASS6
Ttn	A2ASS6
Ttn	A2ASS6
Ttn	A2ASS6
Ttn	A2ASS6
Ttn	A2ASS6
Ttn	A2ASS6
Ttn	A2ASS6
Ttn	A2ASS6
Ttn	A2ASS6
Ttn	A2ASS6
Ttn	A2ASS6
Ttn	A2ASS6
Ttn	A2ASS6
Ttn	A2ASS6
Ttn	A2ASS6
Ttn	A2ASS6
Ttn	A2ASS6
Ttn	A2ASS6
Ttn	A2ASS6
Ttn	A2ASS6
Rpl6	P47911
Rpl6	P47911
Rpl6	P47911
Rpl6	P47911
Rpl6	P47911
Rpl6	P47911
Rpl6	P47911
Rpl6	P47911
Rpl6	P47911
Rpl6	P47911
Rpl6	P47911
Rpl6	P47911
Rpl6	P47911
Rpl6	P47911
Rpl6	P47911
Rpl6	P47911
Rpl6	P47911
Rpl6	P47911
Rpl6	P47911
Rpl6	P47911
Rpl6	P47911
Rpl6	P47911
Rpl6	P47911
Rpl6	P47911
Rpl6	P47911
Rpl6	P47911
Rpl6	P47911
Cacnb2	Q8R3Z5;Q8R0S4;Q8CC27
Ogdh	Q60597
Ogdh	Q60597
Ogdh	Q60597
Ogdh	Q60597
Ogdh	Q60597
Ogdh	Q60597
Ogdh	Q60597
Ogdh	Q60597
Ogdh	Q60597
Ogdh	Q60597
Ogdh	Q60597
Ogdh	Q60597
Ogdh	Q60597
Ogdh	Q60597
Ogdh	Q60597
Ogdh	Q60597
Ogdh	Q60597
Ogdh	Q60597
Ogdh	Q60597
Pex3	Q9QXY9
Nebl	Q0II04
Nebl	Q0II04
Nebl	Q0II04
Nebl	Q0II04
Nebl	Q0II04
Nebl	Q0II04
Nebl	Q0II04
Nebl	Q0II04
Nebl	Q0II04
Nebl	Q0II04
Nebl	Q0II04
Nebl	Q0II04
Nebl	Q0II04
Nebl	Q0II04
Nebl	Q0II04
Nebl	Q0II04
Nebl	Q0II04
Nebl	Q0II04
Nebl	Q0II04
Nebl	Q0II04
Nebl	Q0II04
Nebl	Q0II04
Ndufb6	Q3UIU2
Ndufb6	Q3UIU2
Ndufb6	Q3UIU2
Ndufb6	Q3UIU2
Ndufb6	Q3UIU2
Ndufb6	Q3UIU2
Ndufb6	Q3UIU2
Ndufb6	Q3UIU2
Ndufb6	Q3UIU2
Ndufb6	Q3UIU2
Ndufb6	Q3UIU2
Ndufb6	Q3UIU2
Ndufb6	Q3UIU2
Ndufb6	Q3UIU2
Ndufb6	Q3UIU2
Ndufb6	Q3UIU2
Ndufb6	Q3UIU2
Ndufb6	Q3UIU2
Ndufb6	Q3UIU2
Ndufb6	Q3UIU2
Ndufb6	Q3UIU2
Ndufb6	Q3UIU2
Ndufb6	Q3UIU2
Ndufb6	Q3UIU2
Ndufb6	Q3UIU2
Ndufb6	Q3UIU2
Ndufb6	Q3UIU2
Ndufb6	Q3UIU2
Emd	O08579
Emd	O08579
Emd	O08579
Dnm1l	Q8K1M6
Dnm1l	Q8K1M6
Dnm1l	Q8K1M6
Dnm1l	Q8K1M6
Abcg2	Q7TMS5
Abcg2	Q7TMS5
Abcg2	Q7TMS5
Ddost	O54734
Ddost	O54734
Ddost	O54734
Ddost	O54734
Ddost	O54734
Ddost	O54734
Ckap4	Q8BMK4
Timmdc1	Q8BUY5
Timmdc1	Q8BUY5
Timmdc1	Q8BUY5
Timmdc1	Q8BUY5
Timmdc1	Q8BUY5
Timmdc1	Q8BUY5
Tomm34	Q9CYG7
Tomm34	Q9CYG7
Abcc9	P70170
Abcc9	P70170
Abcc9	P70170
Abcc9	P70170
Abcc9	P70170
Abcc9	P70170
Abcc9	P70170
Sptan1	P16546
Sptan1	P16546
Sptan1	P16546
Sptan1	P16546
Sptan1	P16546
Sptan1	P16546
Sptan1	P16546
Sptan1	P16546
Sptan1	P16546
Sptan1	P16546
Sptan1	P16546
Sptan1	P16546
Sptan1	P16546
Sptan1	P16546
Sptan1	P16546
Sptan1	P16546
Abcc1	O35379
Abcc1	O35379
Abcc1	O35379
Acsf3	Q3URE1
Acsf3	Q3URE1
Acsf3	Q3URE1
Acsf3	Q3URE1
Acsf3	Q3URE1
Acsf3	Q3URE1
Acsf3	Q3URE1
Acsf3	Q3URE1
Acsf3	Q3URE1
Acsf3	Q3URE1
Kyat1	Q8BTY1
Kyat1	Q8BTY1
Nid1	P10493
Nid1	P10493
Nid1	P10493
Nid1	P10493
Nid1	P10493
Nid1	P10493
Nid1	P10493
Nid1	P10493
Nid1	P10493
Ttn	A2ASS6
Ttn	A2ASS6
Ttn	A2ASS6
Ttn	A2ASS6
Ttn	A2ASS6
Ttn	A2ASS6
Ttn	A2ASS6
Ttn	A2ASS6
Ttn	A2ASS6
Ttn	A2ASS6
Ttn	A2ASS6
Ttn	A2ASS6
Tom1	O88746
Tom1	O88746
Tom1	O88746
Tom1	O88746
Tom1	O88746
Tom1	O88746
Tom1	O88746
Tom1	O88746
Tom1	O88746
Tom1	O88746
Tom1	O88746
Tom1	O88746
Tom1l2	Q5SRX1
Gbp2	Q9Z0E6
Gbp2	Q9Z0E6
Gbp2	Q9Z0E6
Ica	Q9DBD0
Ica	Q9DBD0
Ica	Q9DBD0
Ica	Q9DBD0
Ica	Q9DBD0
Ica	Q9DBD0
Ica	Q9DBD0
Ap2a2	P17427
Ap2a2	P17427
Ap2a2	P17427
Ap2a2	P17427
Coro7	Q9D2V7
Coro7	Q9D2V7
Coro7	Q9D2V7
Coro7	Q9D2V7
Ubxn1	Q922Y1
Ubxn1	Q922Y1
Slc25a13	Q9QXX4
Slc25a13	Q9QXX4
Slc25a13	Q9QXX4
Slc25a13	Q9QXX4
Slc25a13	Q9QXX4
Slc25a13	Q9QXX4
Slc25a13	Q9QXX4
Slc25a13	Q9QXX4
Slc25a13	Q9QXX4
Slc25a13	Q9QXX4
Slc25a13	Q9QXX4
Slc25a13	Q9QXX4
Slc25a13	Q9QXX4
Slc25a13	Q9QXX4
Slc25a13	Q9QXX4
Slc25a13	Q9QXX4
Slc25a13	Q9QXX4
Slc25a13	Q9QXX4
Slc25a13	Q9QXX4
Slc25a13	Q9QXX4
Slc25a13	Q9QXX4
Slc25a13	Q9QXX4
Slc25a13	Q9QXX4
Slc25a13	Q9QXX4
Slc25a12	Q8BH59
Slc25a12	Q8BH59
Slc25a12	Q8BH59
Slc25a12	Q8BH59
Slc25a12	Q8BH59
Slc25a12	Q8BH59
Slc25a12	Q8BH59
Slc25a12	Q8BH59
Slc25a12	Q8BH59
Slc25a12	Q8BH59
Slc25a12	Q8BH59
Slc25a12	Q8BH59
Slc25a12	Q8BH59
Slc25a12	Q8BH59
Slc25a12	Q8BH59
Slc25a12	Q8BH59
Slc25a12	Q8BH59
Slc25a12	Q8BH59
Slc25a12	Q8BH59
Slc25a12	Q8BH59
Slc25a12	Q8BH59
Slc25a12	Q8BH59
Slc25a12	Q8BH59
Slc25a12	Q8BH59
Slc25a12	Q8BH59
Fn1	P11276
Fn1	P11276
Fn1	P11276
Fn1	P11276
Fn1	P11276
Fn1	P11276
Fn1	P11276
Fn1	P11276
Fn1	P11276
Fn1	P11276
Fn1	P11276
Fn1	P11276
Fn1	P11276
Fn1	P11276
Ogdh	Q60597
Ogdh	Q60597
Mars1	Q68FL6
Naca	P70670
Naca	P70670
Naca	P70670
Naca	P70670
Naca	P70670
Naca	P70670
Naca	P70670
Naca	P70670
Naca	P70670
Naca	P70670
Naca	P70670
Naca	P70670
Naca	P70670
Casr	Q9QY96
Casr	Q9QY96
Casr	Q9QY96
Casr	Q9QY96
Casr	Q9QY96
Casr	Q9QY96
Casr	Q9QY96
Casr	Q9QY96
Dsp	E9Q557
Scrn2	Q8VCA8
Scrn2	Q8VCA8
Scrn2	Q8VCA8
Scrn2	Q8VCA8
Scrn2	Q8VCA8
Scrn2	Q8VCA8
Scrn2	Q8VCA8
Scrn2	Q8VCA8
Scrn2	Q8VCA8
Ryr2	E9Q401
Ryr2	E9Q401
Ryr2	E9Q401
Ryr2	E9Q401
Farsb	Q9WUA2
Farsb	Q9WUA2
Farsb	Q9WUA2
Farsb	Q9WUA2
Rab8b	P61028
Rab8b	P61028
Rab8b	P61028
Rab8b	P61028
Rab8b	P61028
Rab8b	P61028
Rab8b	P61028
Fgg	Q8VCM7
Fgg	Q8VCM7
Fgg	Q8VCM7
Fgg	Q8VCM7
Fgg	Q8VCM7
Fgg	Q8VCM7
Mrpl3	Q99N95
Mrpl3	Q99N95
C3	P01027
C3	P01027
C3	P01027
C3	P01027
C3	P01027
C3	P01027
C3	P01027
C3	P01027
C3	P01027
C3	P01027
C3	P01027
C3	P01027
Ttn	A2ASS6
Ttn	A2ASS6
Ttn	A2ASS6
Ttn	A2ASS6
Ttn	A2ASS6
Ttn	A2ASS6
Ttn	A2ASS6
Ttn	A2ASS6
Ttn	A2ASS6
Ttn	A2ASS6
Ttn	A2ASS6
Ttn	A2ASS6
Ttn	A2ASS6
Ttn	A2ASS6
Ttn	A2ASS6
Ttn	A2ASS6
Ttn	A2ASS6
Ttn	A2ASS6
Ttn	A2ASS6
Ttn	A2ASS6
Ttn	A2ASS6
Ttn	A2ASS6
Ttn	A2ASS6
Ttn	A2ASS6
Ttn	A2ASS6
Ttn	A2ASS6
Ttn	A2ASS6
Ttn	A2ASS6
Ttn	A2ASS6
Ttn	A2ASS6
Ttn	A2ASS6
Ttn	A2ASS6
Ttn	A2ASS6
Dcakd	Q8BHC4
Dcakd	Q8BHC4
Dcakd	Q8BHC4
Dcakd	Q8BHC4
Dcakd	Q8BHC4
Dnm1l	Q8K1M6
Dnm1l	Q8K1M6
Dnm1l	Q8K1M6
Dnm1l	Q8K1M6
Dnm1l	Q8K1M6
Dnm1l	Q8K1M6
Dnm1l	Q8K1M6
Dnm1l	Q8K1M6
S1pr1	O08530
Ndufa9	Q9DC69
Ndufa9	Q9DC69
Ndufa9	Q9DC69
Ndufa9	Q9DC69
Ndufa9	Q9DC69
Ndufa9	Q9DC69
Ndufa9	Q9DC69
Ndufa9	Q9DC69
Ndufa9	Q9DC69
Ndufa9	Q9DC69
Ndufa9	Q9DC69
Ndufa9	Q9DC69
Ndufa9	Q9DC69
Ndufa9	Q9DC69
Ndufa9	Q9DC69
Ndufa9	Q9DC69
Ndufa9	Q9DC69
Ndufa9	Q9DC69
Ndufa9	Q9DC69
Ndufa9	Q9DC69
Ndufa9	Q9DC69
Ndufa9	Q9DC69
Ndufa9	Q9DC69
Ndufa9	Q9DC69
Ndufa9	Q9DC69
Ndufa9	Q9DC69
Ndufa9	Q9DC69
Ndufa9	Q9DC69
Ndufa9	Q9DC69
Ndufa9	Q9DC69
Ndufa9	Q9DC69
Ndufa9	Q9DC69
Ndufa9	Q9DC69
Ndufa9	Q9DC69
Ndufa9	Q9DC69
Ttn	A2ASS6
Ttn	A2ASS6
Ttn	A2ASS6
Ttn	A2ASS6
Ttn	A2ASS6
Ttn	A2ASS6
Ttn	A2ASS6
Ttn	A2ASS6
Ttn	A2ASS6
Ttn	A2ASS6
Ttn	A2ASS6
Ttn	A2ASS6
Ttn	A2ASS6
Ttn	A2ASS6
Ttn	A2ASS6
Ttn	A2ASS6
Ttn	A2ASS6
Ttn	A2ASS6
Col15a1	O35206
Col15a1	O35206
Col15a1	O35206
Col15a1	O35206
Col15a1	O35206
Col15a1	O35206
Ttn	A2ASS6
Ttn	A2ASS6
Ttn	A2ASS6
Ttn	A2ASS6
Ttn	A2ASS6
Ttn	A2ASS6
Arhgef7	Q9ES28;Q8K4I3
Arhgef10l	A2AWP8
Arhgef10l	A2AWP8
Eef2	P58252
Eef2	P58252
Eef2	P58252
Eef2	P58252
Eef2	P58252
Eef2	P58252
Eef2	P58252
Eef2	P58252
Eef2	P58252
Eef2	P58252
Eef2	P58252
Eef2	P58252
Eef2	P58252
Eef2	P58252
Eef2	P58252
Sema4b	Q62179
Sema4b	Q62179
Fn1	P11276
Fn1	P11276
Fn1	P11276
Fn1	P11276
Fn1	P11276
Fn1	P11276
Pzp	Q61838
Pzp	Q61838
Aldh7a1	Q9DBF1
Aldh7a1	Q9DBF1
Aldh7a1	Q9DBF1
Ppa2	Q91VM9
Ppa2	Q91VM9
Ttn	A2ASS6
Ttn	A2ASS6
Ttn	A2ASS6
Ttn	A2ASS6
Ttn	A2ASS6
Ttn	A2ASS6
Ttn	A2ASS6
Ttn	A2ASS6
Ttn	A2ASS6
Ttn	A2ASS6
Ttn	A2ASS6
Ttn	A2ASS6
Ttn	A2ASS6
Ttn	A2ASS6
Ttn	A2ASS6
Ttn	A2ASS6
Lyz1	P17897
Nampt	Q99KQ4
Nampt	Q99KQ4
Nampt	Q99KQ4
Nampt	Q99KQ4
Nampt	Q99KQ4
Nampt	Q99KQ4
Nampt	Q99KQ4
Nampt	Q99KQ4
Nampt	Q99KQ4
Txnrd3	Q99MD6
Txnrd3	Q99MD6
Txnrd3	Q99MD6
Txnrd3	Q99MD6
H3-3a;H3-5;H3c1;H3c2	P68433;P84244;P84228;P02301
H3-3a;H3-5;H3c1;H3c2	P68433;P84244;P84228;P02301
H3-3a;H3-5;H3c1;H3c2	P68433;P84244;P84228;P02301
H3-3a;H3-5;H3c1;H3c2	P68433;P84244;P84228;P02301
Ddt	O35215
Ddt	O35215
Ddt	O35215
Ddt	O35215
Ddt	O35215
Ddt	O35215
Ddt	O35215
Ddt	O35215
Usp47	Q8BY87
Ttn	A2ASS6
Ttn	A2ASS6
Ttn	A2ASS6
Ttn	A2ASS6
Ttn	A2ASS6
Ttn	A2ASS6
Ttn	A2ASS6
Ttn	A2ASS6
Ttn	A2ASS6
Ttn	A2ASS6
Ttn	A2ASS6
C5	P06684
C5	P06684
C5	P06684
Eef1g	Q9D8N0
Eef1g	Q9D8N0
Eef1g	Q9D8N0
Eef1g	Q9D8N0
Eef1g	Q9D8N0
Eef1g	Q9D8N0
Eef1g	Q9D8N0
Eef1g	Q9D8N0
Eef1g	Q9D8N0
Eef1g	Q9D8N0
Eef1g	Q9D8N0
Eef1g	Q9D8N0
Eef1g	Q9D8N0
Eef1g	Q9D8N0
Eef1g	Q9D8N0
Eef1g	Q9D8N0
Eef1g	Q9D8N0
Eef1g	Q9D8N0
Eef1g	Q9D8N0
Eef1g	Q9D8N0
Eef1g	Q9D8N0
Eef1g	Q9D8N0
Eef1g	Q9D8N0
Hnrnph1;Hnrnph2	P70333;O35737
Hnrnph1;Hnrnph2	P70333;O35737
Hnrnph1;Hnrnph2	P70333;O35737
Hnrnph1;Hnrnph2	P70333;O35737
Hnrnph1;Hnrnph2	P70333;O35737
Hnrnph1;Hnrnph2	P70333;O35737
Hnrnph1;Hnrnph2	P70333;O35737
Coq9	Q8K1Z0
Coq9	Q8K1Z0
Coq9	Q8K1Z0
Coq9	Q8K1Z0
Coq9	Q8K1Z0
Coq9	Q8K1Z0
Coq9	Q8K1Z0
Coq9	Q8K1Z0
Coq9	Q8K1Z0
Coq9	Q8K1Z0
Coq9	Q8K1Z0
Coq9	Q8K1Z0
Coq9	Q8K1Z0
Coq9	Q8K1Z0
Coq9	Q8K1Z0
Coq9	Q8K1Z0
Coq9	Q8K1Z0
Coq9	Q8K1Z0
Coq9	Q8K1Z0
Coq9	Q8K1Z0
Coq9	Q8K1Z0
Coq9	Q8K1Z0
Coq9	Q8K1Z0
Coq9	Q8K1Z0
Coq9	Q8K1Z0
Coq9	Q8K1Z0
Coq9	Q8K1Z0
Coq9	Q8K1Z0
Coq9	Q8K1Z0
Coq9	Q8K1Z0
Coq9	Q8K1Z0
Coq9	Q8K1Z0
Coq9	Q8K1Z0
Coq9	Q8K1Z0
Coq9	Q8K1Z0
Coq9	Q8K1Z0
Coq9	Q8K1Z0
Coq9	Q8K1Z0
Pfn1	P62962
Pfn1	P62962
Pfn1	P62962
Pfn1	P62962
Pfn1	P62962
Pfn1	P62962
Pfn1	P62962
Pfn1	P62962
Pfn1	P62962
Pfn1	P62962
Pfn1	P62962
Pfn1	P62962
Pfn1	P62962
Pfn1	P62962
Pfn1	P62962
Pfn1	P62962
Gaa	P70699
Gaa	P70699
Gaa	P70699
Serpinh1	P19324
Serpinh1	P19324
Serpinh1	P19324
Serpinh1	P19324
Serpinh1	P19324
Serpinh1	P19324
Serpinh1	P19324
Serpinh1	P19324
Serpinh1	P19324
Serpinh1	P19324
Serpinh1	P19324
Serpinh1	P19324
Serpinh1	P19324
Ttn	A2ASS6
Ttn	A2ASS6
Ttn	A2ASS6
Ttn	A2ASS6
Ttn	A2ASS6
Ttn	A2ASS6
Ttn	A2ASS6
Ttn	A2ASS6
Ttn	A2ASS6
Ttn	A2ASS6
Ttn	A2ASS6
Ttn	A2ASS6
Ttn	A2ASS6
Ttn	A2ASS6
Ttn	A2ASS6
Ttn	A2ASS6
Ttn	A2ASS6
Ttn	A2ASS6
Ttn	A2ASS6
Lars1	Q8BMJ2
Lars1	Q8BMJ2
Lars1	Q8BMJ2
Slc25a13	Q9QXX4
Slc25a13	Q9QXX4
Slc25a13	Q9QXX4
Slc25a13	Q9QXX4
Slc25a13	Q9QXX4
Slc25a13	Q9QXX4
Slc25a13	Q9QXX4
Slc25a13	Q9QXX4
Slc25a13	Q9QXX4
Slc25a13	Q9QXX4
Slc25a13	Q9QXX4
Aldh4a1	Q8CHT0
Aldh4a1	Q8CHT0
Aldh4a1	Q8CHT0
Aldh4a1	Q8CHT0
Aldh4a1	Q8CHT0
Aldh4a1	Q8CHT0
Aldh9a1	Q9JLJ2
Aldh9a1	Q9JLJ2
Apeh	Q8R146
Apeh	Q8R146
Apeh	Q8R146
Apeh	Q8R146
Apeh	Q8R146
Apeh	Q8R146
Apeh	Q8R146
Apeh	Q8R146
Pacsin3	Q99JB8
Pacsin3	Q99JB8
Pacsin3	Q99JB8
Pacsin3	Q99JB8
Pacsin3	Q99JB8
Pacsin3	Q99JB8
Pacsin3	Q99JB8
Pacsin3	Q99JB8
Pacsin3	Q99JB8
Pacsin3	Q99JB8
Wars2	Q9CYK1
Wars2	Q9CYK1
Wars2	Q9CYK1
Rab11b	P62492;P46638
Rab11b	P62492;P46638
Rab11b	P62492;P46638
Rab11b	P62492;P46638
Rab11b	P62492;P46638
Rab11b	P62492;P46638
Rab11b	P62492;P46638
Rab11b	P62492;P46638
Rars2	Q3U186
Rars2	Q3U186
Rars2	Q3U186
Rars2	Q3U186
Rars2	Q3U186
Ttn	A2ASS6
Ttn	A2ASS6
Ttn	A2ASS6
Ttn	A2ASS6
Ttn	A2ASS6
Ttn	A2ASS6
Ttn	A2ASS6
Ttn	A2ASS6
Ttn	A2ASS6
Ttn	A2ASS6
Ttn	A2ASS6
Ttn	A2ASS6
Ttn	A2ASS6
Ttn	A2ASS6
Ttn	A2ASS6
Ttn	A2ASS6
Ttn	A2ASS6
Ttn	A2ASS6
Ttn	A2ASS6
Ttn	A2ASS6
Ttn	A2ASS6
Ttn	A2ASS6
Ttn	A2ASS6
Ttn	A2ASS6
Ttn	A2ASS6
Ttn	A2ASS6
Ttn	A2ASS6
Ttn	A2ASS6
Ubr4	A2AN08
Ubr4	A2AN08
Ubr4	A2AN08
Ubr4	A2AN08
Ubr4	A2AN08
Ubr4	A2AN08
Septin2	P42208
Septin2	P42208
Septin2	P42208
Septin2	P42208
Septin2	P42208
Septin2	P42208
Septin2	P42208
Septin2	P42208
Septin2	P42208
Septin2	P42208
Septin2	P42208
Septin2	P42208
Septin2	P42208
Septin2	P42208
Septin2	P42208
Septin2	P42208
Septin2	P42208
Septin2	P42208
Septin2	P42208
Septin2	P42208
Septin7	O55131
Septin7	O55131
Septin7	O55131
Septin7	O55131
Septin7	O55131
Septin7	O55131
Septin7	O55131
Septin7	O55131
Septin7	O55131
Septin7	O55131
Septin7	O55131
Septin7	O55131
Septin7	O55131
Septin7	O55131
Septin7	O55131
Septin7	O55131
Septin7	O55131
Septin7	O55131
Septin7	O55131
Septin9	Q80UG5
Septin9	Q80UG5
Septin9	Q80UG5
Septin9	Q80UG5
Septin9	Q80UG5
Xdh	Q00519
Xdh	Q00519
Xdh	Q00519
Xdh	Q00519
Xdh	Q00519
Xdh	Q00519
Xdh	Q00519
Xdh	Q00519
Xdh	Q00519
Wdr37	Q8CBE3
Wdr37	Q8CBE3
Wdr37	Q8CBE3
Wdr37	Q8CBE3
Wdr37	Q8CBE3
Wdr37	Q8CBE3
Wdr37	Q8CBE3
Wdr37	Q8CBE3
Wdr37	Q8CBE3
Wdr37	Q8CBE3
Wdr37	Q8CBE3
Wdr37	Q8CBE3
Abcf1	Q6P542
Abcf1	Q6P542
Abcf1	Q6P542
Abcf1	Q6P542
Abcf1	Q6P542
Abcf1	Q6P542
Abcf1	Q6P542
Abcf1	Q6P542
Abcf1	Q6P542
Abcf1	Q6P542
Abcf1	Q6P542
Abcf1	Q6P542
Capzb	P47757
Capzb	P47757
Capzb	P47757
Ppp2r5e	Q61151
Ppp2r5e	Q61151
Ppp2r5e	Q61151
Ppp2r5e	Q61151
Ppp2r5e	Q61151
Ppp2r5e	Q61151
Ppp2r5e	Q61151
Ppp2r5e	Q61151
Ppp2r5e	Q61151
Ppp2r5e	Q61151
Lamc1	P02468
Lamc1	P02468
Lamc1	P02468
Lamc1	P02468
Lamc1	P02468
Lamc1	P02468
Lamc1	P02468
Lamc1	P02468
Lamc1	P02468
Lamc1	P02468
Lamc1	P02468
Lamc1	P02468
Lamc1	P02468
Lamc1	P02468
Lamc1	P02468
Lamc1	P02468
Lamc1	P02468
Lamc1	P02468
Lamc1	P02468
Lamc1	P02468
Lamc1	P02468
Lamc1	P02468
Lamc1	P02468
Lamc1	P02468
Lamc1	P02468
Letm1	Q9Z2I0
Letm1	Q9Z2I0
Letm1	Q9Z2I0
Letm1	Q9Z2I0
Letm1	Q9Z2I0
Letm1	Q9Z2I0
Letm1	Q9Z2I0
Letm1	Q9Z2I0
Letm1	Q9Z2I0
Letm1	Q9Z2I0
Letm1	Q9Z2I0
Sqor	Q9R112
Sqor	Q9R112
Sqor	Q9R112
Sqor	Q9R112
Sqor	Q9R112
Sqor	Q9R112
Sqor	Q9R112
Sqor	Q9R112
Sqor	Q9R112
Sqor	Q9R112
Sqor	Q9R112
Sqor	Q9R112
Sqor	Q9R112
Sqor	Q9R112
Sqor	Q9R112
Sqor	Q9R112
Sqor	Q9R112
Sqor	Q9R112
Sqor	Q9R112
Sqor	Q9R112
Septin4	P28661
Septin4	P28661
Septin4	P28661
Septin4	P28661
Septin4	P28661
Septin4	P28661
Septin4	P28661
Septin4	P28661
Xirp1	O70373
Xirp1	O70373
Xirp1	O70373
Xirp1	O70373
Xirp1	O70373
Xirp1	O70373
Xirp1	O70373
Xirp1	O70373
Xirp1	O70373
Xirp1	O70373
Xirp1	O70373
Xirp1	O70373
Xirp1	O70373
Srl	Q7TQ48
Srl	Q7TQ48
Srl	Q7TQ48
Srl	Q7TQ48
Srl	Q7TQ48
Srl	Q7TQ48
Srl	Q7TQ48
Srl	Q7TQ48
Srl	Q7TQ48
Srl	Q7TQ48
Srl	Q7TQ48
Srl	Q7TQ48
Srl	Q7TQ48
Srl	Q7TQ48
Srl	Q7TQ48
Srl	Q7TQ48
Srl	Q7TQ48
Srl	Q7TQ48
Srl	Q7TQ48
Srl	Q7TQ48
Srl	Q7TQ48
Srl	Q7TQ48
Srl	Q7TQ48
Srl	Q7TQ48
Srl	Q7TQ48
Srl	Q7TQ48
Srl	Q7TQ48
Srl	Q7TQ48
Srl	Q7TQ48
C8b	Q8BH35
C8b	Q8BH35
C8b	Q8BH35
Ttn	A2ASS6
Ttn	A2ASS6
Ttn	A2ASS6
Ttn	A2ASS6
Ttn	A2ASS6
Ttn	A2ASS6
Ttn	A2ASS6
Ttn	A2ASS6
Ttn	A2ASS6
Ttn	A2ASS6
Ttn	A2ASS6
Ttn	A2ASS6
Hspa9	P38647
Hspa9	P38647
Hspa9	P38647
Hspa9	P38647
Hspa9	P38647
Hspa9	P38647
Hspa9	P38647
Hspa9	P38647
Hspa9	P38647
Hspa9	P38647
Hspa9	P38647
Hspa9	P38647
Hmgb3	O54879
Cyb5r3	Q9DCN2
Cyb5r3	Q9DCN2
Cyb5r3	Q9DCN2
Cyb5r3	Q9DCN2
Cyb5r3	Q9DCN2
Cyb5r3	Q9DCN2
Cyb5r3	Q9DCN2
Cyb5r3	Q9DCN2
Cyb5r3	Q9DCN2
Cyb5r3	Q9DCN2
Cyb5r3	Q9DCN2
Cyb5r3	Q9DCN2
Cyb5r3	Q9DCN2
Cyb5r3	Q9DCN2
Cyb5r3	Q9DCN2
Slc4a1	P04919
Slc4a1	P04919
Slc4a1	P04919
Slc4a1	P04919
Slc4a1	P04919
Hk2	O08528
Hk2	O08528
Hk2	O08528
Hk2	O08528
Hk2	O08528
Hk2	O08528
Hk2	O08528
Hk2	O08528
Hk2	O08528
Hk2	O08528
Hk2	O08528
Hk2	O08528
Mlec	Q6ZQI3
Mlec	Q6ZQI3
Mlec	Q6ZQI3
Mlec	Q6ZQI3
Ttn	A2ASS6
Ttn	A2ASS6
Ttn	A2ASS6
Ttn	A2ASS6
Ttn	A2ASS6
Ttn	A2ASS6
Ttn	A2ASS6
Ttn	A2ASS6
Ttn	A2ASS6
Ttn	A2ASS6
Ttn	A2ASS6
Ttn	A2ASS6
Ablim2	Q8BL65
Mapt	P10637
Mapt	P10637
Mapt	P10637
Pmpcb	Q9CXT8
Pmpcb	Q9CXT8
Pmpcb	Q9CXT8
Pmpcb	Q9CXT8
Pmpcb	Q9CXT8
Pmpcb	Q9CXT8
Pmpcb	Q9CXT8
Pmpcb	Q9CXT8
Pmpcb	Q9CXT8
Pmpcb	Q9CXT8
C4b	P01029
C4b	P01029
C4b	P01029
Fis1	Q9CQ92
Fis1	Q9CQ92
Fis1	Q9CQ92
Fis1	Q9CQ92
Fis1	Q9CQ92
Fis1	Q9CQ92
Fis1	Q9CQ92
Fis1	Q9CQ92
Fis1	Q9CQ92
Fis1	Q9CQ92
Fis1	Q9CQ92
Fis1	Q9CQ92
Fis1	Q9CQ92
Ppp1r12a;Ppp1r12b	Q8BG95;Q9DBR7
Ppp1r12a;Ppp1r12b	Q8BG95;Q9DBR7
Ppp1r12a;Ppp1r12b	Q8BG95;Q9DBR7
Ppp1r12a;Ppp1r12b	Q8BG95;Q9DBR7
Ppp1r12a;Ppp1r12b	Q8BG95;Q9DBR7
Ppp1r12a;Ppp1r12b	Q8BG95;Q9DBR7
Ppp1r12a;Ppp1r12b	Q8BG95;Q9DBR7
Ogdh	Q60597
Ogdh	Q60597
Nln	Q91YP2
Nln	Q91YP2
Tmem143	Q8VD26
Tmem143	Q8VD26
Tmem143	Q8VD26
Tmem143	Q8VD26
Tmem143	Q8VD26
Tmem143	Q8VD26
Tmem143	Q8VD26
Tmem143	Q8VD26
Tmem143	Q8VD26
Tmem143	Q8VD26
Tmem143	Q8VD26
Tmem143	Q8VD26
Tmem143	Q8VD26
Tmem143	Q8VD26
Tmem143	Q8VD26
Tmem143	Q8VD26
Tmem143	Q8VD26
Tmem143	Q8VD26
G3bp1	P97855
G3bp1	P97855
Synpo2	Q91YE8
Pdcd6ip	Q9WU78
Pdcd6ip	Q9WU78
Pdcd6ip	Q9WU78
Nubpl	Q9CWD8
Nubpl	Q9CWD8
Nubpl	Q9CWD8
Nubpl	Q9CWD8
Nubpl	Q9CWD8
Nubpl	Q9CWD8
Nubpl	Q9CWD8
Nubpl	Q9CWD8
Nubpl	Q9CWD8
Nubpl	Q9CWD8
Nubpl	Q9CWD8
Mthfd1	Q922D8
Mthfd1	Q922D8
Mthfd1	Q922D8
Mthfd1	Q922D8
Mthfd1	Q922D8
Mthfd1	Q922D8
Mthfd1	Q922D8
Mthfd1	Q922D8
Naxd	Q9CZ42
Naxd	Q9CZ42
Naxd	Q9CZ42
Naxd	Q9CZ42
Naxd	Q9CZ42
Naxd	Q9CZ42
Naxd	Q9CZ42
Naxd	Q9CZ42
Naxd	Q9CZ42
Naxd	Q9CZ42
Naxd	Q9CZ42
Naxd	Q9CZ42
Naxd	Q9CZ42
Naxd	Q9CZ42
Atp5f1a	Q03265
Atp5f1a	Q03265
Atp5f1a	Q03265
Atp5f1a	Q03265
Atp5f1a	Q03265
Ryr2	E9Q401
Ryr2	E9Q401
Ryr2	E9Q401
Fahd1	Q8R0F8
Fahd1	Q8R0F8
Fahd1	Q8R0F8
Arpc1a;Arpc1b	Q9WV32;Q9R0Q6
Arpc1a;Arpc1b	Q9WV32;Q9R0Q6
Arpc1a;Arpc1b	Q9WV32;Q9R0Q6
Arpc1a;Arpc1b	Q9WV32;Q9R0Q6
Arpc1a;Arpc1b	Q9WV32;Q9R0Q6
Arpc1a;Arpc1b	Q9WV32;Q9R0Q6
Arpc1a;Arpc1b	Q9WV32;Q9R0Q6
Pdhx	Q8BKZ9
Pdhx	Q8BKZ9
Pdhx	Q8BKZ9
Pdhx	Q8BKZ9
Pdhx	Q8BKZ9
Pdhx	Q8BKZ9
Pdhx	Q8BKZ9
Pdhx	Q8BKZ9
Pdhx	Q8BKZ9
Pdhx	Q8BKZ9
Pdhx	Q8BKZ9
Pdhx	Q8BKZ9
Pdhx	Q8BKZ9
Pdhx	Q8BKZ9
Pdhx	Q8BKZ9
Pdhx	Q8BKZ9
Ttn	A2ASS6
Ttn	A2ASS6
Ttn	A2ASS6
Ttn	A2ASS6
Ttn	A2ASS6
Ttn	A2ASS6
Ttn	A2ASS6
Ttn	A2ASS6
Ttn	A2ASS6
Ttn	A2ASS6
Ttn	A2ASS6
Ttn	A2ASS6
Ttn	A2ASS6
Ttn	A2ASS6
Ttn	A2ASS6
Ttn	A2ASS6
Ttn	A2ASS6
Ttn	A2ASS6
Ttn	A2ASS6
Ttn	A2ASS6
Ttn	A2ASS6
Ttn	A2ASS6
Ttn	A2ASS6
Ttn	A2ASS6
Ttn	A2ASS6
Ttn	A2ASS6
Ttn	A2ASS6
Abcb10	Q9JI39
Abcb10	Q9JI39
Abcb10	Q9JI39
Abcb10	Q9JI39
Abcb10	Q9JI39
Abcb10	Q9JI39
Abcb10	Q9JI39
Abcb10	Q9JI39
Abcb10	Q9JI39
Abcb10	Q9JI39
Abcb10	Q9JI39
Mtarc2	Q922Q1;Q9CW42
Mtarc2	Q922Q1;Q9CW42
Mtarc2	Q922Q1;Q9CW42
Mtarc2	Q922Q1;Q9CW42
Ttn	A2ASS6
Ttn	A2ASS6
Ttn	A2ASS6
Ttn	A2ASS6
Ttn	A2ASS6
Ttn	A2ASS6
Ttn	A2ASS6
Ttn	A2ASS6
Ttn	A2ASS6
Ttn	A2ASS6
Ttn	A2ASS6
Rab14	Q91V41
Rab14	Q91V41
Rab14	Q91V41
Rab14	Q91V41
Rab14	Q91V41
Rab14	Q91V41
Rab14	Q91V41
Rab14	Q91V41
Rab14	Q91V41
Rab14	Q91V41
Fbxo22	Q78JE5
Fbxo22	Q78JE5
Fbxo22	Q78JE5
Fbxo22	Q78JE5
Slc25a51	Q5HZI9
Slc25a51	Q5HZI9
Slc25a51	Q5HZI9
Slc25a51	Q5HZI9
Slc25a51	Q5HZI9
Slc25a51	Q5HZI9
Slc25a51	Q5HZI9
Slc25a51	Q5HZI9
Slc25a51	Q5HZI9
Slc25a51	Q5HZI9
Slc25a51	Q5HZI9
Slc25a51	Q5HZI9
Slc25a51	Q5HZI9
Slc25a51	Q5HZI9
Slc25a51	Q5HZI9
Macrod1	Q922B1
Macrod1	Q922B1
Macrod1	Q922B1
Macrod1	Q922B1
Macrod1	Q922B1
Macrod1	Q922B1
Macrod1	Q922B1
Macrod1	Q922B1
Macrod1	Q922B1
Macrod1	Q922B1
Macrod1	Q922B1
Macrod1	Q922B1
Macrod1	Q922B1
Macrod1	Q922B1
Macrod1	Q922B1
Macrod1	Q922B1
Macrod1	Q922B1
Macrod1	Q922B1
Macrod1	Q922B1
Hsd17b11	Q9EQ06
Hsd17b11	Q9EQ06
Hsd17b11	Q9EQ06
Hsd17b11	Q9EQ06
Hsd17b11	Q9EQ06
Hsd17b11	Q9EQ06
Hsd17b11	Q9EQ06
Hsd17b11	Q9EQ06
Hsd17b11	Q9EQ06
Hsd17b11	Q9EQ06
Hsd17b11	Q9EQ06
Ryr2	E9Q401
Ryr2	E9Q401
Ryr2	E9Q401
Ryr2	E9Q401
Ryr2	E9Q401
Ryr2	E9Q401
Vwa8	Q8CC88
Vwa8	Q8CC88
Xdh	Q00519
Xdh	Q00519
Xdh	Q00519
Xdh	Q00519
Xdh	Q00519
Xdh	Q00519
Xdh	Q00519
Xdh	Q00519
Xdh	Q00519
Actr10	Q9QZB7
Actr10	Q9QZB7
Actr10	Q9QZB7
Actr10	Q9QZB7
Actr10	Q9QZB7
Actr10	Q9QZB7
Actr10	Q9QZB7
Ndufv1	Q91YT0
Ndufv1	Q91YT0
Ndufv1	Q91YT0
Ndufv1	Q91YT0
Ndufv1	Q91YT0
Ndufv1	Q91YT0
Ndufv1	Q91YT0
Ndufv1	Q91YT0
Ndufv1	Q91YT0
Ndufv1	Q91YT0
Ndufv1	Q91YT0
Ndufv1	Q91YT0
Ndufv1	Q91YT0
Ndufv1	Q91YT0
Ndufv1	Q91YT0
Ndufv1	Q91YT0
Ndufv1	Q91YT0
Ndufv1	Q91YT0
Ndufv1	Q91YT0
Ndufv1	Q91YT0
Ndufv1	Q91YT0
Ndufv1	Q91YT0
Ndufv1	Q91YT0
Ndufv1	Q91YT0
Ndufv1	Q91YT0
Ndufv1	Q91YT0
Ndufv1	Q91YT0
Psmc2	P46471
Plin5	Q8BVZ1
Plin5	Q8BVZ1
Plin5	Q8BVZ1
Plin5	Q8BVZ1
Ttn	A2ASS6
Ttn	A2ASS6
Ttn	A2ASS6
Ttn	A2ASS6
Ttn	A2ASS6
Ttn	A2ASS6
Ttn	A2ASS6
Ttn	A2ASS6
Ttn	A2ASS6
Cmpk1	Q9DBP5
Cmpk1	Q9DBP5
Cmpk1	Q9DBP5
Cmpk1	Q9DBP5
Bckdha	P50136
Bckdha	P50136
Bckdha	P50136
Bckdha	P50136
Mtfp1	Q9CRB8
Mtfp1	Q9CRB8
Mtfp1	Q9CRB8
Mtfp1	Q9CRB8
Mtfp1	Q9CRB8
Mtfp1	Q9CRB8
Mtfp1	Q9CRB8
Mtfp1	Q9CRB8
Mtfp1	Q9CRB8
Mtfp1	Q9CRB8
Mtfp1	Q9CRB8
Mtfp1	Q9CRB8
Mtfp1	Q9CRB8
Mtfp1	Q9CRB8
Mtfp1	Q9CRB8
Mtfp1	Q9CRB8
Mtfp1	Q9CRB8
Mtfp1	Q9CRB8
Mtfp1	Q9CRB8
Mtfp1	Q9CRB8
Mtfp1	Q9CRB8
Mtfp1	Q9CRB8
Mtfp1	Q9CRB8
Mtfp1	Q9CRB8
Mtfp1	Q9CRB8
Mtfp1	Q9CRB8
Mtfp1	Q9CRB8
Mtfp1	Q9CRB8
Mtfp1	Q9CRB8
Mtfp1	Q9CRB8
Mtfp1	Q9CRB8
Mrps30	Q9D0G0
Mrps30	Q9D0G0
Mrps30	Q9D0G0
Mrps30	Q9D0G0
Ryr2	E9Q401
Ryr2	E9Q401
Ryr2	E9Q401
Ryr2	E9Q401
Ryr2	E9Q401
Ryr2	E9Q401
Ryr2	E9Q401
Ryr2	E9Q401
Ryr2	E9Q401
Ryr2	E9Q401
Ryr2	E9Q401
Ryr2	E9Q401
Ryr2	E9Q401
Ryr2	E9Q401
Ryr2	E9Q401
Ryr2	E9Q401
Ryr2	E9Q401
Ryr2	E9Q401
Ryr2	E9Q401
Ryr2	E9Q401
Ryr2	E9Q401
Ryr2	E9Q401
Tnpo3	Q6P2B1
Tnpo3	Q6P2B1
Cltc	Q68FD5
Cltc	Q68FD5
Cltc	Q68FD5
Cltc	Q68FD5
Cltc	Q68FD5
Cltc	Q68FD5
Cltc	Q68FD5
Cltc	Q68FD5
Cltc	Q68FD5
Acyp2	P56375
Acyp2	P56375
Acyp2	P56375
Acyp2	P56375
Acyp2	P56375
Acyp2	P56375
Acyp2	P56375
Acyp2	P56375
Acyp2	P56375
Acyp2	P56375
Acyp2	P56375
Acyp2	P56375
Acyp2	P56375
Acyp2	P56375
Acyp2	P56375
Acyp2	P56375
Acyp2	P56375
Acyp2	P56375
Ptms	Q9D0J8
Ktn1	Q61595
Ktn1	Q61595
Ktn1	Q61595
Ktn1	Q61595
Ktn1	Q61595
Ktn1	Q61595
Fmc1	Q9CR13
Fmc1	Q9CR13
Fmc1	Q9CR13
Fmc1	Q9CR13
Fmc1	Q9CR13
Fmc1	Q9CR13
Fmc1	Q9CR13
Fmc1	Q9CR13
Fmc1	Q9CR13
Fmc1	Q9CR13
Fmc1	Q9CR13
Dsp	E9Q557
Dsp	E9Q557
Dsp	E9Q557
Dsp	E9Q557
Dsp	E9Q557
Dsp	E9Q557
Dsp	E9Q557
Dsp	E9Q557
Dsp	E9Q557
Dsp	E9Q557
Dmd	P11531
Dmd	P11531
Coa7	Q921H9
Coa7	Q921H9
Coa7	Q921H9
Coa7	Q921H9
Coa7	Q921H9
Coa7	Q921H9
Coa7	Q921H9
Coa7	Q921H9
Coa7	Q921H9
Pdcd10	Q8VE70
Pdcd10	Q8VE70
Pdcd10	Q8VE70
Pdcd10	Q8VE70
Tgm2	P21981
Tgm2	P21981
Tgm2	P21981
Tgm2	P21981
Tgm2	P21981
Tgm2	P21981
Tgm2	P21981
Tgm2	P21981
Tgm2	P21981
Tgm2	P21981
Tgm2	P21981
Tgm2	P21981
Tgm2	P21981
Tgm2	P21981
Tgm2	P21981
Dbt	P53395
Dbt	P53395
Dbt	P53395
Dbt	P53395
Dbt	P53395
Dbt	P53395
Dbt	P53395
Dbt	P53395
Dbt	P53395
Dbt	P53395
Dbt	P53395
Dbt	P53395
Dbt	P53395
Dbt	P53395
Dbt	P53395
Dbt	P53395
Dbt	P53395
Dbt	P53395
Dbt	P53395
Dbt	P53395
Dbt	P53395
Dbt	P53395
Dbt	P53395
Nfu1	Q9QZ23
Nfu1	Q9QZ23
Nfu1	Q9QZ23
Nfu1	Q9QZ23
Nfu1	Q9QZ23
Adh5	P28474
Adh5	P28474
Adh5	P28474
Adh5	P28474
Adh5	P28474
Atp6v0a1	Q9Z1G4
Atp6v0a1	Q9Z1G4
Atp6v0a1	Q9Z1G4
Atp6v0a1	Q9Z1G4
Atp6v0a1	Q9Z1G4
Htatip2	Q9Z2G9
Htatip2	Q9Z2G9
Scrn2	Q8VCA8
Scrn2	Q8VCA8
Scrn2	Q8VCA8
Scrn2	Q8VCA8
Scrn2	Q8VCA8
Scrn2	Q8VCA8
Scrn3	Q3TMH2
Scrn3	Q3TMH2
Scrn3	Q3TMH2
Scrn3	Q3TMH2
Scrn3	Q3TMH2
Scrn3	Q3TMH2
Scrn3	Q3TMH2
Scrn3	Q3TMH2
Scrn3	Q3TMH2
Scrn3	Q3TMH2
Ndufa9	Q9DC69
Ndufa9	Q9DC69
Ndufa9	Q9DC69
Ndufa9	Q9DC69
Ndufa9	Q9DC69
Ndufa9	Q9DC69
Ndufa9	Q9DC69
Ndufa9	Q9DC69
Ndufa9	Q9DC69
Ndufa9	Q9DC69
Ndufa9	Q9DC69
Ndufa9	Q9DC69
Ndufa9	Q9DC69
Ndufa9	Q9DC69
Ndufa9	Q9DC69
Ndufa9	Q9DC69
Ndufa9	Q9DC69
Ndufa9	Q9DC69
Ndufa9	Q9DC69
Ndufa9	Q9DC69
Ndufa9	Q9DC69
Ndufa9	Q9DC69
Ndufa9	Q9DC69
Ndufa9	Q9DC69
Ndufa9	Q9DC69
Ndufa9	Q9DC69
Ndufa9	Q9DC69
Ndufa9	Q9DC69
Ndufa9	Q9DC69
Ndufa9	Q9DC69
Ndufa9	Q9DC69
Ndufa9	Q9DC69
Ndufa9	Q9DC69
Ndufa9	Q9DC69
Ndufa9	Q9DC69
Ndufa9	Q9DC69
Ndufa9	Q9DC69
Ndufa9	Q9DC69
Ttn	A2ASS6
Psmd3	P14685
Psmd3	P14685
Psmd3	P14685
Psmd3	P14685
Mybpc3	O70468
Mybpc3	O70468
Mybpc3	O70468
Mybpc3	O70468
Mybpc3	O70468
Mybpc3	O70468
Mybpc3	O70468
Mybpc3	O70468
Mybpc3	O70468
Mybpc3	O70468
Mybpc3	O70468
Mybpc3	O70468
Mybpc3	O70468
Mybpc3	O70468
Mybpc3	O70468
Mybpc3	O70468
Mybpc3	O70468
Mybpc3	O70468
Mybpc3	O70468
Mybpc3	O70468
Mybpc3	O70468
Mybpc3	O70468
Mybpc3	O70468
Mybpc3	O70468
Mybpc3	O70468
Ybx1;Ybx3	P62960;Q9JKB3;Q9Z2C8
Ybx1;Ybx3	P62960;Q9JKB3;Q9Z2C8
Ybx1;Ybx3	P62960;Q9JKB3;Q9Z2C8
Ybx1;Ybx3	P62960;Q9JKB3;Q9Z2C8
Ybx1;Ybx3	P62960;Q9JKB3;Q9Z2C8
Ybx1;Ybx3	P62960;Q9JKB3;Q9Z2C8
Ybx1;Ybx3	P62960;Q9JKB3;Q9Z2C8
Ybx1;Ybx3	P62960;Q9JKB3;Q9Z2C8
Ybx1;Ybx3	P62960;Q9JKB3;Q9Z2C8
Ybx1;Ybx3	P62960;Q9JKB3;Q9Z2C8
Ybx1;Ybx3	P62960;Q9JKB3;Q9Z2C8
Ybx1;Ybx3	P62960;Q9JKB3;Q9Z2C8
Ybx1;Ybx3	P62960;Q9JKB3;Q9Z2C8
Ybx1;Ybx3	P62960;Q9JKB3;Q9Z2C8
Lmna	P48678
Cyb5r3	Q9DCN2
Cyb5r3	Q9DCN2
Cyb5r3	Q9DCN2
Cyb5r3	Q9DCN2
Cyb5r3	Q9DCN2
Cyb5r3	Q9DCN2
Cyb5r3	Q9DCN2
Cyb5r3	Q9DCN2
Cyb5r3	Q9DCN2
Cyb5r3	Q9DCN2
Cyb5r3	Q9DCN2
Cyb5r3	Q9DCN2
Hprt1	P00493
Hprt1	P00493
Hprt1	P00493
Hprt1	P00493
Hprt1	P00493
Ttn	A2ASS6
Ttn	A2ASS6
Ttn	A2ASS6
Ttn	A2ASS6
Ttn	A2ASS6
Ttn	A2ASS6
Ttn	A2ASS6
Ttn	A2ASS6
Ttn	A2ASS6
Ttn	A2ASS6
Ttn	A2ASS6
Ttn	A2ASS6
Ttn	A2ASS6
Ttn	A2ASS6
Ttn	A2ASS6
Ttn	A2ASS6
Ttn	A2ASS6
Scarb2	O35114
Scarb2	O35114
Scarb2	O35114
Scarb2	O35114
Scarb2	O35114
Scarb2	O35114
Scarb2	O35114
Scarb2	O35114
Scarb2	O35114
Scarb2	O35114
Scarb2	O35114
Scarb2	O35114
Scarb2	O35114
Cand1	Q6ZQ38
Cand1	Q6ZQ38
Cand1	Q6ZQ38
Cand1	Q6ZQ38
Cand1	Q6ZQ38
Cand1	Q6ZQ38
Cand1	Q6ZQ38
Cand1	Q6ZQ38
Cand1	Q6ZQ38
Cand1	Q6ZQ38
Gls	D3Z7P3
Gls	D3Z7P3
Gls	D3Z7P3
Gls	D3Z7P3
Gls	D3Z7P3
Gls	D3Z7P3
Gls	D3Z7P3
Gls	D3Z7P3
Gls	D3Z7P3
Gls	D3Z7P3
Cdipt	Q8VDP6
Cdipt	Q8VDP6
Cdipt	Q8VDP6
Cdipt	Q8VDP6
Cdipt	Q8VDP6
Cdipt	Q8VDP6
Cdipt	Q8VDP6
Cdipt	Q8VDP6
Cdipt	Q8VDP6
Cdipt	Q8VDP6
Cdipt	Q8VDP6
Gsr	P47791
Gsr	P47791
Gsr	P47791
Gsr	P47791
Gsr	P47791
Gsr	P47791
Nceh1	Q8BLF1
Nceh1	Q8BLF1
Nceh1	Q8BLF1
Nceh1	Q8BLF1
Nceh1	Q8BLF1
Nceh1	Q8BLF1
Nceh1	Q8BLF1
Nceh1	Q8BLF1
Nceh1	Q8BLF1
Nceh1	Q8BLF1
Ttc27	Q8CD92
Ttc27	Q8CD92
Ttc27	Q8CD92
Kpnb1	P70168
Kpnb1	P70168
Kpnb1	P70168
Kpnb1	P70168
Kpnb1	P70168
Kpnb1	P70168
Kpnb1	P70168
Kpnb1	P70168
Kpnb1	P70168
Ktn1	Q61595
Ktn1	Q61595
Ktn1	Q61595
Ktn1	Q61595
Ktn1	Q61595
Hsph1	Q61699
Hsph1	Q61699
Hsph1	Q61699
Hsph1	Q61699
Hsph1	Q61699
Hsph1	Q61699
Hsph1	Q61699
Hsph1	Q61699
Hsph1	Q61699
Hsph1	Q61699
Hsph1	Q61699
Sorbs1	Q62417
Sorbs1	Q62417
Sorbs1	Q62417
Sorbs1	Q62417
Sorbs1	Q62417
Sorbs1	Q62417
Sorbs1	Q62417
Sorbs1	Q62417
Sorbs1	Q62417
Sorbs1	Q62417
Sorbs1	Q62417
Aqp7	O54794
Aqp7	O54794
Aqp7	O54794
Acp1	Q9D358
Acp1	Q9D358
Acp1	Q9D358
Acp1	Q9D358
Acp1	Q9D358
Acp1	Q9D358
Acp1	Q9D358
Acp1	Q9D358
Ddb1	Q3U1J4
Ddb1	Q3U1J4
Ddb1	Q3U1J4
Ddb1	Q3U1J4
Ddb1	Q3U1J4
Ddb1	Q3U1J4
Ddb1	Q3U1J4
Ddb1	Q3U1J4
Ddb1	Q3U1J4
Ddb1	Q3U1J4
Ddb1	Q3U1J4
Ddb1	Q3U1J4
Ddb1	Q3U1J4
Ubxn6	Q99PL6
Ubxn6	Q99PL6
Ubxn6	Q99PL6
Ubxn6	Q99PL6
Ubxn6	Q99PL6
Ubxn6	Q99PL6
Ubxn6	Q99PL6
Ubxn6	Q99PL6
Ubxn6	Q99PL6
Naga	Q9QWR8
Naga	Q9QWR8
Naga	Q9QWR8
Naga	Q9QWR8
Naga	Q9QWR8
Naga	Q9QWR8
Naga	Q9QWR8
Naga	Q9QWR8
Naga	Q9QWR8
Isyna1	Q9JHU9
Isyna1	Q9JHU9
Isyna1	Q9JHU9
Isyna1	Q9JHU9
Isyna1	Q9JHU9
Isyna1	Q9JHU9
Acot8	P58137
Acot8	P58137
Hspa4l	P48722
Hspa4l	P48722
Hspa4	Q61316
Hspa4	Q61316
Hspa4	Q61316
Hspa4	Q61316
Hspa4	Q61316
Hspa4	Q61316
Hspa4	Q61316
Hspa4	Q61316
Hspa4	Q61316
Pon3	Q62087
Pon3	Q62087
Pon3	Q62087
Cltc	Q68FD5
Cltc	Q68FD5
Cltc	Q68FD5
Cltc	Q68FD5
Cltc	Q68FD5
Cltc	Q68FD5
Cltc	Q68FD5
Cltc	Q68FD5
Cltc	Q68FD5
Cltc	Q68FD5
Cltc	Q68FD5
Mcl1	P97287
Mcl1	P97287
Mcl1	P97287
Mcl1	P97287
Akap2	O54931
Akap2	O54931
Akap2	O54931
Akap2	O54931
Ddo	Q922Z0
Ddo	Q922Z0
Ddo	Q922Z0
Ddo	Q922Z0
Ddo	Q922Z0
Ddo	Q922Z0
Naca	P70670
Naca	P70670
Naca	P70670
Naca	P70670
Tom1l2	Q5SRX1
Mrpl10	Q3TBW2
Mrpl10	Q3TBW2
Mrpl10	Q3TBW2
Mrpl10	Q3TBW2
Mrpl10	Q3TBW2
Mrpl10	Q3TBW2
Naca	P70670
Naca	P70670
Naca	P70670
Naca	P70670
Naca	P70670
Naca	P70670
Naca	P70670
Naca	P70670
Naca	P70670
Naca	P70670
Naca	P70670
Naca	P70670
Naca	P70670
Naca	P70670
Naca	P70670
Naca	P70670
Naca	P70670
Naca	P70670
Ociad1	Q9CRD0
Ociad1	Q9CRD0
Ociad1	Q9CRD0
Ociad1	Q9CRD0
Ociad1	Q9CRD0
Ociad1	Q9CRD0
Ociad1	Q9CRD0
Ociad1	Q9CRD0
Ociad1	Q9CRD0
Ociad1	Q9CRD0
Ociad1	Q9CRD0
Ociad1	Q9CRD0
Ociad1	Q9CRD0
Ociad1	Q9CRD0
Ociad1	Q9CRD0
Ociad1	Q9CRD0
Ociad1	Q9CRD0
Ociad1	Q9CRD0
Ociad1	Q9CRD0
Tkt	P40142
Tkt	P40142
Tkt	P40142
Tkt	P40142
Cavin4	A2AMM0
Mvp	Q9EQK5
Mvp	Q9EQK5
Dsp	E9Q557
Dsp	E9Q557
Dsp	E9Q557
Dsp	E9Q557
Dsp	E9Q557
Dsp	E9Q557
Dsp	E9Q557
Dsp	E9Q557
Dsp	E9Q557
Dsp	E9Q557
Slc30a9	Q5IRJ6
Slc30a9	Q5IRJ6
Esd	Q9R0P3
Esd	Q9R0P3
Esd	Q9R0P3
Esd	Q9R0P3
Esd	Q9R0P3
Esd	Q9R0P3
Esd	Q9R0P3
Esd	Q9R0P3
Esd	Q9R0P3
Sccpdh	Q8R127
Sccpdh	Q8R127
Sccpdh	Q8R127
Slc25a20	Q9Z2Z6
Slc25a20	Q9Z2Z6
Slc25a20	Q9Z2Z6
Tbc1d22a	Q8R5A6
Col4a2	P08122
Col4a2	P08122
Col4a2	P08122
Col4a2	P08122
Dnajb2	Q9QYI5
Dnajb2	Q9QYI5
Dnajb2	Q9QYI5
Dnajb2	Q9QYI5
Dnajb2	Q9QYI5
Acy1	Q99JW2
Acy1	Q99JW2
Acy1	Q99JW2
Itih4	A6X935
Itih4	A6X935
Itih4	A6X935
Dync1li1	Q8R1Q8
Dync1li1	Q8R1Q8
Dync1li1	Q8R1Q8
Dync1li1	Q8R1Q8
Eif4g1	Q6NZJ6
Eif4g1	Q6NZJ6
Eif4g1	Q6NZJ6
Eif4g1	Q6NZJ6
Eif4g1	Q6NZJ6
Eif4g1	Q6NZJ6
Eif4g1	Q6NZJ6
Eif4g1	Q6NZJ6
Eif4g1	Q6NZJ6
Eif4g1	Q6NZJ6
Eif4g1	Q6NZJ6
Eif4g1	Q6NZJ6
Flad1	Q8R123
Flad1	Q8R123
Flad1	Q8R123
Flad1	Q8R123
Flad1	Q8R123
Flad1	Q8R123
Flad1	Q8R123
Flad1	Q8R123
Flad1	Q8R123
Dnm1l	Q8K1M6
Dnm1l	Q8K1M6
Dnm1l	Q8K1M6
Dnm1l	Q8K1M6
Dnm1l	Q8K1M6
Dnm1l	Q8K1M6
Dnm1l	Q8K1M6
Dnm1l	Q8K1M6
Cav2	Q9WVC3
Cav2	Q9WVC3
Cav2	Q9WVC3
Cav2	Q9WVC3
Cav2	Q9WVC3
Pccb	Q99MN9
Pccb	Q99MN9
Fbxo22	Q78JE5
Fbxo22	Q78JE5
	Q9CYI0
	Q9CYI0
Ppp5c	Q60676
Ppp5c	Q60676
Mrrf	Q9D6S7
Mrrf	Q9D6S7
Mrrf	Q9D6S7
Mrrf	Q9D6S7
Pc	Q05920
Pc	Q05920
Pc	Q05920
Pc	Q05920
Pc	Q05920
Pc	Q05920
Pc	Q05920
Pc	Q05920
Pc	Q05920
Pc	Q05920
Pc	Q05920
Trappc11	B2RXC1
Trappc11	B2RXC1
Trappc11	B2RXC1
Trappc11	B2RXC1
Trappc11	B2RXC1
Isoc1	Q91V64
Isoc1	Q91V64
Isoc1	Q91V64
Pgk1	P09411
Pgk1	P09411
Pgk1	P09411
Pgk1	P09411
Pgk1	P09411
Pgk1	P09411
Psmd12	Q9D8W5
Psmd12	Q9D8W5
Psmd12	Q9D8W5
Psmd12	Q9D8W5
Psmd12	Q9D8W5
Psmd12	Q9D8W5
Psmd12	Q9D8W5
Psmd12	Q9D8W5
Plin4	O88492
Plin4	O88492
Plin4	O88492
Plin4	O88492
Cenpv	Q9CXS4
Cenpv	Q9CXS4
Cenpv	Q9CXS4
Cenpv	Q9CXS4
Cenpv	Q9CXS4
Cenpv	Q9CXS4
Cenpv	Q9CXS4
Cenpv	Q9CXS4
Cenpv	Q9CXS4
Cenpv	Q9CXS4
Rpl9	P51410
Rpl9	P51410
Rpl9	P51410
Rpl9	P51410
Rpl9	P51410
Rpl9	P51410
Rpl9	P51410
Rpl9	P51410
Rpl9	P51410
Rpl9	P51410
Rpl9	P51410
Rpl9	P51410
Rpl9	P51410
Rpl9	P51410
Rpl9	P51410
Eif3d	O70194
Eif3d	O70194
Eif3d	O70194
Eif3d	O70194
Eif3d	O70194
Eif3d	O70194
Eif3d	O70194
Eif3d	O70194
Eif3d	O70194
Eif3d	O70194
Eif3d	O70194
Uros	P51163
Uros	P51163
Uros	P51163
Txndc17	Q9CQM5
Txndc17	Q9CQM5
Txndc17	Q9CQM5
Txndc17	Q9CQM5
Txndc17	Q9CQM5
Ogdh	Q60597
Ogdh	Q60597
Ogdh	Q60597
Ogdh	Q60597
Ogdh	Q60597
Ogdh	Q60597
Ogdh	Q60597
Ogdh	Q60597
Ogdh	Q60597
Ogdh	Q60597
Ogdh	Q60597
Ogdh	Q60597
Ogdh	Q60597
Ogdh	Q60597
Ogdh	Q60597
Ogdh	Q60597
Ogdh	Q60597
Ogdh	Q60597
Ogdh	Q60597
Ogdh	Q60597
NARS1	Q8BP47
NARS1	Q8BP47
Tpd52l2	Q9CYZ2
Tpd52l2	Q9CYZ2
Ldb3	Q9JKS4
Ldb3	Q9JKS4
Ldb3	Q9JKS4
Lap3	Q9CPY7
Lap3	Q9CPY7
Lap3	Q9CPY7
Lap3	Q9CPY7
Lap3	Q9CPY7
Cnn2	Q08093
Cnn2	Q08093
Cnn2	Q08093
Paics	Q9DCL9
Paics	Q9DCL9
Paics	Q9DCL9
Hccs	P53702
Hccs	P53702
Hccs	P53702
Hccs	P53702
Hccs	P53702
Hccs	P53702
Hccs	P53702
Hccs	P53702
Hccs	P53702
Hccs	P53702
Hccs	P53702
Hccs	P53702
Hccs	P53702
Hccs	P53702
Hccs	P53702
Lamc1	P02468
Lamc1	P02468
Abhd16a	Q9Z1Q2
Abhd16a	Q9Z1Q2
Abhd16a	Q9Z1Q2
Mtdh	Q80WJ7
Mtdh	Q80WJ7
Mtdh	Q80WJ7
Mtdh	Q80WJ7
Memo1	Q91VH6
Memo1	Q91VH6
Memo1	Q91VH6
Memo1	Q91VH6
Memo1	Q91VH6
Cars2	Q8BYM8
Cars2	Q8BYM8
Dync1h1	Q9JHU4
Dync1h1	Q9JHU4
Dync1h1	Q9JHU4
Dync1h1	Q9JHU4
Dync1h1	Q9JHU4
Dync1h1	Q9JHU4
Plec	Q9QXS1
Plec	Q9QXS1
Plec	Q9QXS1
Ivns1abp	Q920Q8
Ivns1abp	Q920Q8
Cpt1b	Q924X2
Cpt1b	Q924X2
Cpt1b	Q924X2
Cpt1b	Q924X2
Pdk4	O70571
Pdk4	O70571
Pdk4	O70571
Cmpk2	Q3U5Q7
Cmpk2	Q3U5Q7
Cmpk2	Q3U5Q7
Cmpk2	Q3U5Q7
Cmpk2	Q3U5Q7
Cmpk2	Q3U5Q7
Insr	P15208
Acaa1a	Q8VCH0;Q921H8
Acaa1a	Q8VCH0;Q921H8
Acaa1a	Q8VCH0;Q921H8
Acaa1a	Q8VCH0;Q921H8
Acaa1a	Q8VCH0;Q921H8
Acaa1a	Q8VCH0;Q921H8
Bcs1l	Q9CZP5
Bcs1l	Q9CZP5
Bcs1l	Q9CZP5
Bcs1l	Q9CZP5
Bcs1l	Q9CZP5
Bcs1l	Q9CZP5
Bcs1l	Q9CZP5
Bcs1l	Q9CZP5
Bcs1l	Q9CZP5
Pgam1	Q9DBJ1
Pgam1	Q9DBJ1
Pgam1	Q9DBJ1
Pgam1	Q9DBJ1
Pgam1	Q9DBJ1
Pgam1	Q9DBJ1
Pgam1	Q9DBJ1
Pgam1	Q9DBJ1
Pgam1	Q9DBJ1
Cacna2d1	O08532
Cacna2d1	O08532
Cacna2d1	O08532
Atp1b1	P14094
Atp1b1	P14094
Atp1b1	P14094
Atp1b1	P14094
Atp1b1	P14094
Atp1b1	P14094
Atp1b1	P14094
Atp1b1	P14094
Atp1b1	P14094
Atp1b1	P14094
Atp1b1	P14094
Atp1b1	P14094
Atp1b1	P14094
Atp1b1	P14094
Atp1b1	P14094
Atp1b1	P14094
Atp1b1	P14094
Atp1b1	P14094
Atp1b1	P14094
Atp1b1	P14094
Atp1b1	P14094
Atp1b1	P14094
Atp1b1	P14094
Acta1;Actbl2;Actg2	P60710;P68033;P63268;P62737;Q8BFZ3;P63260;P68134
Acta1;Actbl2;Actg2	P60710;P68033;P63268;P62737;Q8BFZ3;P63260;P68134
Acta1;Actbl2;Actg2	P60710;P68033;P63268;P62737;Q8BFZ3;P63260;P68134
Acta1;Actbl2;Actg2	P60710;P68033;P63268;P62737;Q8BFZ3;P63260;P68134
Acta1;Actbl2;Actg2	P60710;P68033;P63268;P62737;Q8BFZ3;P63260;P68134
Acta1;Actbl2;Actg2	P60710;P68033;P63268;P62737;Q8BFZ3;P63260;P68134
Acta1;Actbl2;Actg2	P60710;P68033;P63268;P62737;Q8BFZ3;P63260;P68134
Acta1;Actbl2;Actg2	P60710;P68033;P63268;P62737;Q8BFZ3;P63260;P68134
Acta1;Actbl2;Actg2	P60710;P68033;P63268;P62737;Q8BFZ3;P63260;P68134
Acta1;Actbl2;Actg2	P60710;P68033;P63268;P62737;Q8BFZ3;P63260;P68134
Acta1;Actbl2;Actg2	P60710;P68033;P63268;P62737;Q8BFZ3;P63260;P68134
Acta1;Actbl2;Actg2	P60710;P68033;P63268;P62737;Q8BFZ3;P63260;P68134
Acta1;Actbl2;Actg2	P60710;P68033;P63268;P62737;Q8BFZ3;P63260;P68134
Acta1;Actbl2;Actg2	P60710;P68033;P63268;P62737;Q8BFZ3;P63260;P68134
Acta1;Actbl2;Actg2	P60710;P68033;P63268;P62737;Q8BFZ3;P63260;P68134
Acta1;Actbl2;Actg2	P60710;P68033;P63268;P62737;Q8BFZ3;P63260;P68134
Acta1;Actbl2;Actg2	P60710;P68033;P63268;P62737;Q8BFZ3;P63260;P68134
Acta1;Actbl2;Actg2	P60710;P68033;P63268;P62737;Q8BFZ3;P63260;P68134
Acta1;Actbl2;Actg2	P60710;P68033;P63268;P62737;Q8BFZ3;P63260;P68134
Acta1;Actbl2;Actg2	P60710;P68033;P63268;P62737;Q8BFZ3;P63260;P68134
Acta1;Actbl2;Actg2	P60710;P68033;P63268;P62737;Q8BFZ3;P63260;P68134
Acta1;Actbl2;Actg2	P60710;P68033;P63268;P62737;Q8BFZ3;P63260;P68134
Acta1;Actbl2;Actg2	P60710;P68033;P63268;P62737;Q8BFZ3;P63260;P68134
Pigk	Q9CXY9
Pigk	Q9CXY9
Pigk	Q9CXY9
Arl3	Q9WUL7
Arl3	Q9WUL7
Arl3	Q9WUL7
Dnm1l	Q8K1M6
Dnm1l	Q8K1M6
Dnm1l	Q8K1M6
Dnm1l	Q8K1M6
Ppp1r12b	Q8BG95
Ppp1r12b	Q8BG95
Ppp1r12b	Q8BG95
Ppp1r12b	Q8BG95
Ppp1r12b	Q8BG95
Ppp1r12b	Q8BG95
Tomm70	Q9CZW5
Tomm70	Q9CZW5
Tomm70	Q9CZW5
Tomm70	Q9CZW5
Tomm70	Q9CZW5
Tomm70	Q9CZW5
Tomm70	Q9CZW5
Tomm70	Q9CZW5
Tomm70	Q9CZW5
Tomm70	Q9CZW5
Tomm70	Q9CZW5
Tomm70	Q9CZW5
Tomm70	Q9CZW5
Ndufs4	Q9CXZ1
Nras	P08556;P32883
Nras	P08556;P32883
Nras	P08556;P32883
Nras	P08556;P32883
Nras	P08556;P32883
Nras	P08556;P32883
Nras	P08556;P32883
Nras	P08556;P32883
Hras	Q61411
Hras	Q61411
Hras	Q61411
Hras	Q61411
Hras	Q61411
Hras	Q61411
Hras	Q61411
Hras	Q61411
Hras	Q61411
Cars1	Q9ER72
Cars1	Q9ER72
Cars1	Q9ER72
Mug1	P28665
Mug1	P28665
Mug1	P28665
Mug1	P28665
Mug1	P28665
Wdr1	O88342
Wdr1	O88342
Wdr1	O88342
Wdr1	O88342
Wdr1	O88342
Fxr2	Q9WVR4
Fxr2	Q9WVR4
Fxr2	Q9WVR4
Fxr2	Q9WVR4
Dbt	P53395
Dbt	P53395
Dbt	P53395
Dbt	P53395
Dbt	P53395
Dbt	P53395
Dbt	P53395
Dbt	P53395
Dbt	P53395
Dbt	P53395
Dbt	P53395
Dbt	P53395
Dbt	P53395
Dbt	P53395
Dbt	P53395
Dbt	P53395
Dbt	P53395
Dbt	P53395
Dbt	P53395
Ggct	Q9D7X8
Ggct	Q9D7X8
Ggct	Q9D7X8
Ggct	Q9D7X8
Cap2	Q9CYT6
Cap2	Q9CYT6
Cap2	Q9CYT6
Cap2	Q9CYT6
Cap2	Q9CYT6
Cap2	Q9CYT6
Cap2	Q9CYT6
Cap2	Q9CYT6
Cap2	Q9CYT6
Cap2	Q9CYT6
Cap2	Q9CYT6
Cap2	Q9CYT6
Cap2	Q9CYT6
Cap2	Q9CYT6
Cap2	Q9CYT6
Cap2	Q9CYT6
Cap2	Q9CYT6
Pcca	Q91ZA3
Pcca	Q91ZA3
Pcca	Q91ZA3
Pcca	Q91ZA3
Pcca	Q91ZA3
Pcca	Q91ZA3
Pcca	Q91ZA3
Pcca	Q91ZA3
Pcca	Q91ZA3
Pcca	Q91ZA3
Pcca	Q91ZA3
Pcca	Q91ZA3
Pcca	Q91ZA3
Pcca	Q91ZA3
Pcca	Q91ZA3
Pcca	Q91ZA3
Pcca	Q91ZA3
Lnpep	Q8C129
Lnpep	Q8C129
Lnpep	Q8C129
Lnpep	Q8C129
Lnpep	Q8C129
Lnpep	Q8C129
Limd1	Q9QXD8
Limd1	Q9QXD8
Ppp1r12b	Q8BG95
Ppp1r12b	Q8BG95
Ppp1r12b	Q8BG95
Ppp1r12b	Q8BG95
Mydgf	Q9CPT4
Mydgf	Q9CPT4
Mydgf	Q9CPT4
Sorbs2	Q3UTJ2
Nsfl1c	Q9CZ44
Nsfl1c	Q9CZ44
Nsfl1c	Q9CZ44
Nsfl1c	Q9CZ44
Nsfl1c	Q9CZ44
Nsfl1c	Q9CZ44
Nsfl1c	Q9CZ44
Nsfl1c	Q9CZ44
Nsfl1c	Q9CZ44
Nmt1	O70310
Nmt1	O70310
Nmt1	O70310
Nipsnap2	O55126
Nipsnap2	O55126
Nipsnap2	O55126
Nipsnap2	O55126
Nipsnap2	O55126
Nipsnap2	O55126
Nipsnap2	O55126
Nipsnap2	O55126
Nipsnap2	O55126
Nipsnap2	O55126
Nipsnap2	O55126
Nipsnap2	O55126
Nipsnap2	O55126
Nipsnap2	O55126
Nipsnap2	O55126
Nipsnap2	O55126
Nipsnap2	O55126
Dysf	Q9ESD7
Pfkfb2	P70265
Coq5	Q9CXI0
Coq5	Q9CXI0
Coq5	Q9CXI0
Coq5	Q9CXI0
Coq5	Q9CXI0
Coq5	Q9CXI0
Coq5	Q9CXI0
Coq5	Q9CXI0
Coq5	Q9CXI0
Coq5	Q9CXI0
Mcat	Q8R3F5
Mcat	Q8R3F5
Mcat	Q8R3F5
Naxd	Q9CZ42
Naxd	Q9CZ42
Naxd	Q9CZ42
Naxd	Q9CZ42
Naxd	Q9CZ42
Naxd	Q9CZ42
Naxd	Q9CZ42
Naxd	Q9CZ42
Naxd	Q9CZ42
Naxd	Q9CZ42
Anxa2	P07356
Anxa2	P07356
Anxa2	P07356
Anxa2	P07356
Anxa2	P07356
Anxa2	P07356
Anxa2	P07356
Anxa2	P07356
Anxa2	P07356
Anxa2	P07356
Anxa2	P07356
Anxa2	P07356
Anxa2	P07356
Anxa2	P07356
Anxa2	P07356
Anxa2	P07356
Anxa2	P07356
Anxa2	P07356
Anxa2	P07356
Anxa2	P07356
Anxa2	P07356
Anxa2	P07356
Anxa2	P07356
Anxa2	P07356
Anxa2	P07356
Anxa2	P07356
Anxa2	P07356
Anxa2	P07356
Anxa2	P07356
Sorbs2	Q3UTJ2
Cspg4	Q8VHY0
Cspg4	Q8VHY0
Cspg4	Q8VHY0
Fn1	P11276
Fn1	P11276
Fn1	P11276
Fn1	P11276
Fn1	P11276
Fn1	P11276
Fn1	P11276
Mrpl1	Q99N96
Mrpl1	Q99N96
Mrpl1	Q99N96
Mrpl1	Q99N96
Endog	O08600
Endog	O08600
Endog	O08600
Endog	O08600
Endog	O08600
Endog	O08600
Endog	O08600
Endog	O08600
Endog	O08600
Endog	O08600
Endog	O08600
Endog	O08600
Endog	O08600
Endog	O08600
Endog	O08600
Endog	O08600
Endog	O08600
Myom1	Q62234
Myom1	Q62234
Myom1	Q62234
Myom1	Q62234
Myom1	Q62234
Myom1	Q62234
Myom1	Q62234
Myom1	Q62234
Myom1	Q62234
Myom1	Q62234
Myom1	Q62234
Myom1	Q62234
Myom1	Q62234
Myom1	Q62234
Myom1	Q62234
Myom1	Q62234
Myom1	Q62234
Myom1	Q62234
Myom1	Q62234
Myom1	Q62234
Myom1	Q62234
Myom1	Q62234
Cox4i1	P19783
Cox4i1	P19783
Cox4i1	P19783
Cox4i1	P19783
Cox4i1	P19783
Cox4i1	P19783
Cox4i1	P19783
Cox4i1	P19783
Cox4i1	P19783
Cox4i1	P19783
Cox4i1	P19783
Cox4i1	P19783
Cox4i1	P19783
Cox4i1	P19783
Cox4i1	P19783
Cox4i1	P19783
Cox4i1	P19783
Cox4i1	P19783
Cox4i1	P19783
Cox4i1	P19783
Cox4i1	P19783
Cox4i1	P19783
Cox4i1	P19783
Cox4i1	P19783
Cox4i1	P19783
Cox4i1	P19783
Cox4i1	P19783
Cox4i1	P19783
Cox4i1	P19783
Cox4i1	P19783
Cox4i1	P19783
Rhot1	Q8BG51
Rhot1	Q8BG51
Rhot1	Q8BG51
Lamc1	P02468
Lamc1	P02468
Lamc1	P02468
Lamc1	P02468
Lamc1	P02468
Lamc1	P02468
Lamc1	P02468
Lamc1	P02468
Lamc1	P02468
Lamc1	P02468
Lamc1	P02468
Lamc1	P02468
Lamc1	P02468
Lamc1	P02468
Scamp3	O35609
Scamp3	O35609
Scamp3	O35609
Scamp3	O35609
Scamp3	O35609
Sqor	Q9R112
Sqor	Q9R112
Sqor	Q9R112
Tfrc	Q62351
Tfrc	Q62351
Tfrc	Q62351
Tfrc	Q62351
Tfrc	Q62351
Tfrc	Q62351
Tfrc	Q62351
Ddx3x	Q62167
Ddx3x	Q62167
Ddx3x	Q62167
Ddx3x	Q62167
Ddx3x	Q62167
Ddx3x	Q62167
Ddx3x	Q62167
Ddx3x	Q62167
Ddx3x	Q62167
Ddx3y	Q62095
Ddx3y	Q62095
Ddx3y	Q62095
Ddx3y	Q62095
Ddx3y	Q62095
Ddx3y	Q62095
Ddx3y	Q62095
Ddx19a;Ddx25	Q61655;Q9QY15
Ddx19a;Ddx25	Q61655;Q9QY15
Ly9	Q01965
Ly9	Q01965
Ly9	Q01965
Ttn	A2ASS6
Ttn	A2ASS6
Ttn	A2ASS6
Ttn	A2ASS6
Ttn	A2ASS6
Ttn	A2ASS6
Ttn	A2ASS6
Ttn	A2ASS6
Ttn	A2ASS6
Ttn	A2ASS6
Ttn	A2ASS6
Ttn	A2ASS6
Ttn	A2ASS6
Ttn	A2ASS6
Ttn	A2ASS6
Ttn	A2ASS6
Ttn	A2ASS6
Acad8	Q9D7B6
Acad8	Q9D7B6
Acad8	Q9D7B6
Acad8	Q9D7B6
Acad8	Q9D7B6
Acad8	Q9D7B6
Acad8	Q9D7B6
Acad8	Q9D7B6
Ank1	Q02357
Ank1	Q02357
Acss2	Q9QXG4
Acy3	Q91XE4
Acy3	Q91XE4
Acy3	Q91XE4
Acy3	Q91XE4
Acy3	Q91XE4
Amacr	O09174
Amacr	O09174
Amacr	O09174
Amacr	O09174
Amacr	O09174
Amacr	O09174
Mrps30	Q9D0G0
Mrps30	Q9D0G0
Ttn	A2ASS6
Ttn	A2ASS6
Ttn	A2ASS6
Ttn	A2ASS6
Ttn	A2ASS6
Ttn	A2ASS6
Ttn	A2ASS6
Ttn	A2ASS6
Ttn	A2ASS6
Ttn	A2ASS6
Ttn	A2ASS6
Ttn	A2ASS6
Ttn	A2ASS6
Ttn	A2ASS6
Lancl1	O89112
Lancl1	O89112
Lancl1	O89112
Adhfe1	Q8R0N6
Adhfe1	Q8R0N6
Adhfe1	Q8R0N6
Adhfe1	Q8R0N6
Adhfe1	Q8R0N6
Adhfe1	Q8R0N6
Adhfe1	Q8R0N6
Adhfe1	Q8R0N6
Adhfe1	Q8R0N6
Adhfe1	Q8R0N6
Adhfe1	Q8R0N6
Adhfe1	Q8R0N6
Adhfe1	Q8R0N6
Adhfe1	Q8R0N6
Adhfe1	Q8R0N6
Adhfe1	Q8R0N6
Adhfe1	Q8R0N6
Adhfe1	Q8R0N6
Acsl1	P41216
Acsl1	P41216
Acsl1	P41216
Acsl1	P41216
Acsl1	P41216
Acsl1	P41216
Acsl1	P41216
Acsl1	P41216
Acsl1	P41216
Acsl1	P41216
Acsl1	P41216
Acsl1	P41216
Acsl1	P41216
Acsl1	P41216
Acsl1	P41216
Acsl1	P41216
Acsl1	P41216
Acsl1	P41216
Acsl1	P41216
Acsl1	P41216
Acsl1	P41216
Acsl1	P41216
Acsl1	P41216
Acsl1	P41216
Flot2	Q60634
Flot2	Q60634
Flot2	Q60634
Flot2	Q60634
Fkbp8	O35465
Map7d1	A2AJI0
Map7d1	A2AJI0
Map7d1	A2AJI0
Map7d1	A2AJI0
Map7d1	A2AJI0
Map7d1	A2AJI0
Map7d1	A2AJI0
Map7d1	A2AJI0
Map7d1	A2AJI0
Ttr	P07309
Ttr	P07309
Ttr	P07309
Ttr	P07309
Ttr	P07309
Ttr	P07309
Ttr	P07309
Ttr	P07309
Col6a1	Q04857
Col6a1	Q04857
Col6a1	Q04857
Ywhag	P61982
Ywhag	P61982
Ywhag	P61982
Ywhag	P61982
Ywhag	P61982
Ywhag	P61982
Ywhag	P61982
Ywhag	P61982
Ywhag	P61982
Ywhag	P61982
Ywhag	P61982
Ywhag	P61982
Ywhag	P61982
Ywhag	P61982
Ywhag	P61982
Ywhag	P61982
Ywhag	P61982
Ywhag	P61982
Ywhaq	P68254
Ywhaq	P68254
Ywhab	Q9CQV8
Ywhab	Q9CQV8
Ywhab	Q9CQV8
Ywhab	Q9CQV8
Ywhab	Q9CQV8
Ywhab	Q9CQV8
Ywhab	Q9CQV8
Ywhab	Q9CQV8
Ywhaz	P63101
Ywhaz	P63101
Ywhaz	P63101
Ywhaz	P63101
Ywhaz	P63101
Ywhaz	P63101
Ywhaz	P63101
Ywhaz	P63101
Ywhaz	P63101
Ywhaz	P63101
Ywhaz	P63101
Ywhaz	P63101
Ywhaz	P63101
Ywhaz	P63101
Ywhaz	P63101
Ywhaz	P63101
Ywhaz	P63101
Ywhaz	P63101
Myom1	Q62234
Myom1	Q62234
Myom1	Q62234
Myom1	Q62234
Myom1	Q62234
Myom1	Q62234
Myom1	Q62234
Myom1	Q62234
Myom1	Q62234
Myom1	Q62234
Myom1	Q62234
Myom1	Q62234
Myom1	Q62234
Myom1	Q62234
Myom1	Q62234
Myom1	Q62234
Myom1	Q62234
Myom1	Q62234
Myom1	Q62234
Acad10	Q8K370
Acad10	Q8K370
Acad10	Q8K370
Acad10	Q8K370
Acad10	Q8K370
Acad10	Q8K370
Acad10	Q8K370
Acad10	Q8K370
Acad10	Q8K370
Acad10	Q8K370
Acad10	Q8K370
Acad10	Q8K370
Acad10	Q8K370
Acad10	Q8K370
Acad10	Q8K370
Itih1	Q61702
Itih1	Q61702
Itih1	Q61702
Itih1	Q61702
Itih1	Q61702
Itih1	Q61702
Atad3	Q925I1
Tf	Q921I1
Tf	Q921I1
Tf	Q921I1
Tf	Q921I1
Tf	Q921I1
Tf	Q921I1
Tf	Q921I1
Tf	Q921I1
Tf	Q921I1
Tf	Q921I1
Tf	Q921I1
Tf	Q921I1
Tf	Q921I1
Tf	Q921I1
Tf	Q921I1
Tf	Q921I1
Tf	Q921I1
Tf	Q921I1
Tf	Q921I1
Tf	Q921I1
Tf	Q921I1
Lamc1	P02468
Lamc1	P02468
Lamc1	P02468
Lamc1	P02468
Lamc1	P02468
Lamc1	P02468
Lamc1	P02468
Lamc1	P02468
Sptbn1	Q62261
Sptbn1	Q62261
Sptbn1	Q62261
Sptbn1	Q62261
Sptbn1	Q62261
Sptbn1	Q62261
Sptbn1	Q62261
Eno1	P17182
Eno1	P17182
Eno1	P17182
Eno1	P17182
Eno1	P17182
Eno1	P17182
Dysf	Q9ESD7
Dysf	Q9ESD7
Dysf	Q9ESD7
Dysf	Q9ESD7
Dysf	Q9ESD7
Dysf	Q9ESD7
Dysf	Q9ESD7
Dysf	Q9ESD7
Dysf	Q9ESD7
Dysf	Q9ESD7
Hsdl2	Q2TPA8
Hsdl2	Q2TPA8
Hsdl2	Q2TPA8
Hsdl2	Q2TPA8
Eno3	P21550
Eno3	P21550
Eno3	P21550
Eno3	P21550
Eno3	P21550
Eno3	P21550
Eno3	P21550
Eno3	P21550
Eno3	P21550
Eno3	P21550
Eno3	P21550
Eno3	P21550
Eno3	P21550
Eno3	P21550
Eno3	P21550
Eno3	P21550
Eno3	P21550
Eno3	P21550
Eno3	P21550
Eno3	P21550
Eno3	P21550
Eno3	P21550
Eno3	P21550
Eno3	P21550
Eno3	P21550
Eno3	P21550
Eno3	P21550
Eno3	P21550
Eno3	P21550
Eno3	P21550
Eno3	P21550
Eno3	P21550
Eno3	P21550
Eno3	P21550
Eno3	P21550
Eno3	P21550
Eno3	P21550
Eno3	P21550
Eno3	P21550
Eno3	P21550
Eno3	P21550
Eno3	P21550
Eno3	P21550
Eno3	P21550
Eno3	P21550
Eno3	P21550
Vps13c	Q8BX70
Vps13c	Q8BX70
Vps13c	Q8BX70
Synpo2	Q91YE8
Synpo2	Q91YE8
Synpo2	Q91YE8
Synpo2	Q91YE8
Synpo2	Q91YE8
Synpo2	Q91YE8
Iars2	Q8BIJ6
Iars2	Q8BIJ6
Iars2	Q8BIJ6
Iars2	Q8BIJ6
Iars2	Q8BIJ6
Iars2	Q8BIJ6
Iars2	Q8BIJ6
Iars2	Q8BIJ6
Iars2	Q8BIJ6
Iars2	Q8BIJ6
Iars2	Q8BIJ6
Iars2	Q8BIJ6
Iars2	Q8BIJ6
Iars2	Q8BIJ6
Iars2	Q8BIJ6
Iars2	Q8BIJ6
Iars2	Q8BIJ6
Iars2	Q8BIJ6
Ruvbl1	P60122
Ruvbl1	P60122
Ruvbl1	P60122
Ruvbl1	P60122
Ruvbl1	P60122
Ruvbl1	P60122
Ruvbl1	P60122
Crkl	P47941
Crkl	P47941
Crkl	P47941
Crkl	P47941
Crkl	P47941
Crkl	P47941
Crk	Q64010
Crk	Q64010
Crk	Q64010
Crk	Q64010
Crk	Q64010
Crk	Q64010
Crk	Q64010
Crk	Q64010
Crk	Q64010
Etfb	Q9DCW4
Etfb	Q9DCW4
B4gat1	Q8BWP8
Slc27a4	Q91VE0
Spta1	P08032
Spta1	P08032
Spta1	P08032
Spta1	P08032
Lars2	Q8VDC0
Lars2	Q8VDC0
Lars2	Q8VDC0
Lars2	Q8VDC0
Lmna	P48678
Hspd1	P63038
Hspd1	P63038
Hspd1	P63038
Hspd1	P63038
Hspd1	P63038
Hspd1	P63038
Hspd1	P63038
Hspd1	P63038
Hspd1	P63038
Hspd1	P63038
Hspd1	P63038
Hspd1	P63038
Hspd1	P63038
Hspd1	P63038
Hspd1	P63038
Hspd1	P63038
Hspd1	P63038
Hspd1	P63038
Hspd1	P63038
Hspd1	P63038
Hspd1	P63038
Hspd1	P63038
Hspd1	P63038
Hspd1	P63038
Hspd1	P63038
Hspd1	P63038
Hspd1	P63038
Hspd1	P63038
Hspd1	P63038
Hspd1	P63038
Hspd1	P63038
Hspd1	P63038
Hspd1	P63038
Hspd1	P63038
Hspd1	P63038
Hspd1	P63038
Hspd1	P63038
Sptan1	P16546
Sptan1	P16546
Sptan1	P16546
Sptan1	P16546
Sptan1	P16546
Sptan1	P16546
Sptan1	P16546
Sptan1	P16546
Sptan1	P16546
Sptan1	P16546
Sptan1	P16546
Sptan1	P16546
Sptan1	P16546
Sptan1	P16546
Sptan1	P16546
Sptan1	P16546
Sptan1	P16546
Sptan1	P16546
Sptan1	P16546
Sptan1	P16546
Sptan1	P16546
Sptan1	P16546
Sptan1	P16546
Sptan1	P16546
Sptan1	P16546
Sptan1	P16546
Sun2	Q8BJS4
Sun2	Q8BJS4
Sun2	Q8BJS4
Sun2	Q8BJS4
Sun2	Q8BJS4
Sun2	Q8BJS4
Sun2	Q8BJS4
Sun2	Q8BJS4
Hhatl	Q9D1G3
Hhatl	Q9D1G3
Hhatl	Q9D1G3
Hhatl	Q9D1G3
Hhatl	Q9D1G3
Hhatl	Q9D1G3
Hhatl	Q9D1G3
Hhatl	Q9D1G3
Hhatl	Q9D1G3
Hhatl	Q9D1G3
Hhatl	Q9D1G3
Hhatl	Q9D1G3
Hhatl	Q9D1G3
Hhatl	Q9D1G3
Hhatl	Q9D1G3
Hhatl	Q9D1G3
Dmac2l	Q9CRA7
Dmac2l	Q9CRA7
Dmac2l	Q9CRA7
Por	P37040
Por	P37040
Por	P37040
Por	P37040
Por	P37040
Por	P37040
Por	P37040
Por	P37040
Por	P37040
Por	P37040
Lmnb2	P21619
Dnajc30	P59041
Dnajc30	P59041
Ears2	Q9CXJ1
Ears2	Q9CXJ1
Ears2	Q9CXJ1
Abhd11	Q8K4F5
Abhd11	Q8K4F5
Abhd11	Q8K4F5
Abhd11	Q8K4F5
Abhd11	Q8K4F5
Abhd11	Q8K4F5
Abhd11	Q8K4F5
Abhd11	Q8K4F5
Abhd11	Q8K4F5
Abhd11	Q8K4F5
Abhd11	Q8K4F5
Abhd11	Q8K4F5
Abhd11	Q8K4F5
Rab5b	P61021
Rab5b	P61021
Rab5b	P61021
Rab5b	P61021
Rab5b	P61021
Rab5b	P61021
Clpb	Q60649
Clpb	Q60649
Clpb	Q60649
Clpb	Q60649
Clpb	Q60649
Clpb	Q60649
Clpb	Q60649
Clpb	Q60649
Clpb	Q60649
Clpb	Q60649
Clpb	Q60649
Clpb	Q60649
Fkbp3	Q62446
Fkbp3	Q62446
Fkbp3	Q62446
Fkbp3	Q62446
Fkbp3	Q62446
Dmpk	P54265
Ttn	A2ASS6
Ttn	A2ASS6
Ttn	A2ASS6
Ttn	A2ASS6
Ttn	A2ASS6
Ttn	A2ASS6
Ttn	A2ASS6
Ttn	A2ASS6
Ttn	A2ASS6
Ttn	A2ASS6
Ttn	A2ASS6
Ttn	A2ASS6
Ttn	A2ASS6
Ttn	A2ASS6
Htra2	Q9JIY5
Htra2	Q9JIY5
Htra2	Q9JIY5
Htra2	Q9JIY5
Htra2	Q9JIY5
Htra2	Q9JIY5
Htra2	Q9JIY5
Htra2	Q9JIY5
Htra2	Q9JIY5
Htra2	Q9JIY5
Htra2	Q9JIY5
Htra2	Q9JIY5
Sae1	Q9R1T2
Sae1	Q9R1T2
Sae1	Q9R1T2
Sae1	Q9R1T2
Sae1	Q9R1T2
Fndc7	A2AED3
Fndc7	A2AED3
Cox6b1	P56391
Dync2h1	Q45VK7
Dync2h1	Q45VK7
Mrrf	Q9D6S7
Mrrf	Q9D6S7
Mrrf	Q9D6S7
Mrrf	Q9D6S7
Mrrf	Q9D6S7
Mrrf	Q9D6S7
Mrrf	Q9D6S7
Mrrf	Q9D6S7
Mrrf	Q9D6S7
Pafah1b1	P63005
Pafah1b1	P63005
Pafah1b1	P63005
Pafah1b1	P63005
Pafah1b1	P63005
Pafah1b1	P63005
Pafah1b1	P63005
Ttn	A2ASS6
Ttn	A2ASS6
Ttn	A2ASS6
Ttn	A2ASS6
Ttn	A2ASS6
Synpo	Q8CC35
Synpo	Q8CC35
Synpo	Q8CC35
Synpo	Q8CC35
Synpo	Q8CC35
Synpo	Q8CC35
Myom1	Q62234
Myom1	Q62234
Myom1	Q62234
Myom1	Q62234
Myom1	Q62234
Myom1	Q62234
Myom1	Q62234
Myom1	Q62234
Myom1	Q62234
Myom1	Q62234
Myom1	Q62234
Myom1	Q62234
Myom1	Q62234
Myom1	Q62234
Atp2a1;Atp2a2	O55143;Q8R429
Atp2a1;Atp2a2	O55143;Q8R429
Atp2a1;Atp2a2	O55143;Q8R429
Atp2a1;Atp2a2	O55143;Q8R429
Atp2a1;Atp2a2	O55143;Q8R429
Atp2a1;Atp2a2	O55143;Q8R429
Atp2a1;Atp2a2	O55143;Q8R429
Atp2a1;Atp2a2	O55143;Q8R429
Atp2a1;Atp2a2	O55143;Q8R429
Atp2a1;Atp2a2	O55143;Q8R429
Atp2a1;Atp2a2	O55143;Q8R429
Atp2a1;Atp2a2	O55143;Q8R429
Atp2a1;Atp2a2	O55143;Q8R429
Atp2a1;Atp2a2	O55143;Q8R429
Atp2a1;Atp2a2	O55143;Q8R429
Atp2a1;Atp2a2	O55143;Q8R429
Atp2a1;Atp2a2	O55143;Q8R429
Atp2a1;Atp2a2	O55143;Q8R429
Atp2a1;Atp2a2	O55143;Q8R429
Atp2a1;Atp2a2	O55143;Q8R429
Atp2a1;Atp2a2	O55143;Q8R429
Atp2a1;Atp2a2	O55143;Q8R429
Atp2a1;Atp2a2	O55143;Q8R429
Atp2a1;Atp2a2	O55143;Q8R429
Atp2a1;Atp2a2	O55143;Q8R429
Atp2a1;Atp2a2	O55143;Q8R429
Atp2a1;Atp2a2	O55143;Q8R429
Atp2a1;Atp2a2	O55143;Q8R429
Atp2a1;Atp2a2	O55143;Q8R429
Atp2a1;Atp2a2	O55143;Q8R429
Atp2a1;Atp2a2	O55143;Q8R429
Atp2a1;Atp2a2	O55143;Q8R429
Atp2a1;Atp2a2	O55143;Q8R429
Atp2a1;Atp2a2	O55143;Q8R429
Atp2a1;Atp2a2	O55143;Q8R429
Atp2a1;Atp2a2	O55143;Q8R429
Atp2a1;Atp2a2	O55143;Q8R429
Atp2a1;Atp2a2	O55143;Q8R429
Atp2a1;Atp2a2	O55143;Q8R429
Atp2a1;Atp2a2	O55143;Q8R429
Atp2a1;Atp2a2	O55143;Q8R429
Atp2a1;Atp2a2	O55143;Q8R429
Atp2a1;Atp2a2	O55143;Q8R429
Atp2a1;Atp2a2	O55143;Q8R429
Atp2a1;Atp2a2	O55143;Q8R429
Atp2a1;Atp2a2	O55143;Q8R429
Atp2a1;Atp2a2	O55143;Q8R429
Atp2a1;Atp2a2	O55143;Q8R429
Atp2a1;Atp2a2	O55143;Q8R429
Atp2a1;Atp2a2	O55143;Q8R429
Cacna2d1	O08532
Cacna2d1	O08532
Cacna2d1	O08532
Cacna2d1	O08532
Cacna2d1	O08532
Cacna2d1	O08532
Cacna2d1	O08532
Tmem177	Q8BPE4
Ndrg2	Q9QYG0
Ndrg2	Q9QYG0
Ndrg2	Q9QYG0
Ndrg2	Q9QYG0
Ndrg2	Q9QYG0
Rab2a	P53994
Rab2a	P53994
Rab2a	P53994
Rab2a	P53994
Rab2a	P53994
Rab2a	P53994
Rab2a	P53994
Rmdn3	Q3UJU9
Rmdn3	Q3UJU9
Rmdn3	Q3UJU9
Pgm5	Q8BZF8
Pgm5	Q8BZF8
Pgm5	Q8BZF8
Pgm5	Q8BZF8
Pgm5	Q8BZF8
Pgm5	Q8BZF8
Pgm5	Q8BZF8
Pgm5	Q8BZF8
Pgm5	Q8BZF8
Pgm5	Q8BZF8
Pgm5	Q8BZF8
Pgm5	Q8BZF8
Pgm5	Q8BZF8
Pgm5	Q8BZF8
Pgm5	Q8BZF8
Eif4a1	P60843
Eif4a1	P60843
Eif4a1	P60843
Eif4a1	P60843
Eif4a1	P60843
Eif4a1	P60843
Eif4a1	P60843
Eif4a1	P60843
Eif4a1	P60843
Eif4a1	P60843
Eif4a1	P60843
Eif4a1	P60843
Tmem43	Q9DBS1
Tmem43	Q9DBS1
Tmem43	Q9DBS1
Tmem43	Q9DBS1
Tmem43	Q9DBS1
Tmem43	Q9DBS1
Tmem43	Q9DBS1
Tmem43	Q9DBS1
Lama2	Q60675
Lama2	Q60675
Lama2	Q60675
Lama2	Q60675
Lama2	Q60675
Lama2	Q60675
Lama2	Q60675
Lama2	Q60675
Lama2	Q60675
Lama2	Q60675
Lama2	Q60675
Lama2	Q60675
Lama2	Q60675
Lama2	Q60675
Lama2	Q60675
Lama2	Q60675
Lama2	Q60675
Lama2	Q60675
Lama2	Q60675
Lama2	Q60675
Lama2	Q60675
Lama2	Q60675
Lama2	Q60675
Lama2	Q60675
Slc25a31;Slc25a4;Slc25a5	Q3V132;P51881;P48962
Slc25a31;Slc25a4;Slc25a5	Q3V132;P51881;P48962
Slc25a31;Slc25a4;Slc25a5	Q3V132;P51881;P48962
Slc25a31;Slc25a4;Slc25a5	Q3V132;P51881;P48962
Slc25a31;Slc25a4;Slc25a5	Q3V132;P51881;P48962
Slc25a31;Slc25a4;Slc25a5	Q3V132;P51881;P48962
Slc25a31;Slc25a4;Slc25a5	Q3V132;P51881;P48962
Slc25a31;Slc25a4;Slc25a5	Q3V132;P51881;P48962
Ckap4	Q8BMK4
Ckap4	Q8BMK4
Cct3	P80318
Cct3	P80318
Cct3	P80318
Cct3	P80318
Cct3	P80318
Cct3	P80318
Cct3	P80318
Cct3	P80318
Cct3	P80318
Cct3	P80318
Cct3	P80318
Cct3	P80318
Cct3	P80318
Cct3	P80318
Cct3	P80318
Tefm	Q5SSK3
Lyrm7	Q9DA03
Lyrm7	Q9DA03
Lyrm7	Q9DA03
Lyrm7	Q9DA03
Lyrm7	Q9DA03
Lyrm7	Q9DA03
Lyrm7	Q9DA03
Lyrm7	Q9DA03
Lyrm7	Q9DA03
Ttn	A2ASS6
Ttn	A2ASS6
Ttn	A2ASS6
Ttn	A2ASS6
Ttn	A2ASS6
Ttn	A2ASS6
Ttn	A2ASS6
Ttn	A2ASS6
Ttn	A2ASS6
Ttn	A2ASS6
Ttn	A2ASS6
Plg	P20918
Plg	P20918
Plg	P20918
Plg	P20918
Plg	P20918
Actr10	Q9QZB7
Actr10	Q9QZB7
Actr10	Q9QZB7
Actr10	Q9QZB7
Actr10	Q9QZB7
Actr10	Q9QZB7
Actr10	Q9QZB7
Actr10	Q9QZB7
Actr10	Q9QZB7
Actr10	Q9QZB7
Actr10	Q9QZB7
Actr10	Q9QZB7
Rpl18	P35980
Rpl18	P35980
Rpl18	P35980
Rpl18	P35980
Rpl18	P35980
Rpl18	P35980
Rpl18	P35980
Rpl18	P35980
Rpl18	P35980
Rpl18	P35980
Rpl18	P35980
Rpl18	P35980
Rpl18	P35980
Echdc3	Q9D7J9
Echdc3	Q9D7J9
Echdc3	Q9D7J9
Dap3	Q9ER88
Crat	P47934
Crat	P47934
Crat	P47934
Cpox	P36552
Cpox	P36552
Cpox	P36552
Cpox	P36552
Cpox	P36552
Cpox	P36552
Cpox	P36552
Cpox	P36552
Cpox	P36552
Pygb;Pygm	Q8CI94;Q9WUB3
Pygb;Pygm	Q8CI94;Q9WUB3
Pygb;Pygm	Q8CI94;Q9WUB3
Pygb;Pygm	Q8CI94;Q9WUB3
Pygb;Pygm	Q8CI94;Q9WUB3
Pygb;Pygm	Q8CI94;Q9WUB3
Pygb;Pygm	Q8CI94;Q9WUB3
Pygb;Pygm	Q8CI94;Q9WUB3
Pygb;Pygm	Q8CI94;Q9WUB3
Pygb;Pygm	Q8CI94;Q9WUB3
Pygb;Pygm	Q8CI94;Q9WUB3
Pygb;Pygm	Q8CI94;Q9WUB3
Pygb;Pygm	Q8CI94;Q9WUB3
Pygb;Pygm	Q8CI94;Q9WUB3
Pygb;Pygm	Q8CI94;Q9WUB3
Pygb;Pygm	Q8CI94;Q9WUB3
Rab18	P35293
Rab18	P35293
Rab18	P35293
Rab18	P35293
Rab18	P35293
Rab18	P35293
Etfdh	Q921G7
Etfdh	Q921G7
Etfdh	Q921G7
Etfdh	Q921G7
Etfdh	Q921G7
Etfdh	Q921G7
Etfdh	Q921G7
Etfdh	Q921G7
Etfdh	Q921G7
Etfdh	Q921G7
Etfdh	Q921G7
Etfdh	Q921G7
Etfdh	Q921G7
Ube2m	P61082
Ube2m	P61082
Ube2m	P61082
Ube2m	P61082
Ube2m	P61082
Ube2m	P61082
Serpinb6	Q60854
Serpinb6	Q60854
Serpinb6	Q60854
Serpinb6	Q60854
Bphl	Q8R164
Bphl	Q8R164
Bphl	Q8R164
Bphl	Q8R164
Bphl	Q8R164
Bphl	Q8R164
Pdia6	Q922R8
Pdia6	Q922R8
Pdia6	Q922R8
Pdia6	Q922R8
Pdia6	Q922R8
Ttn	A2ASS6
Ttn	A2ASS6
Ttn	A2ASS6
Ttn	A2ASS6
Ttn	A2ASS6
Pygb	Q8CI94
Pygb	Q8CI94
Pygb	Q8CI94
Pygb	Q8CI94
Pygb	Q8CI94
Pygb	Q8CI94
Pygb	Q8CI94
Pygb	Q8CI94
Cluh	Q5SW19
Cluh	Q5SW19
Cluh	Q5SW19
Cluh	Q5SW19
Cluh	Q5SW19
Cluh	Q5SW19
Isoc2a	P85094
Isoc2a	P85094
Got2	P05202
Got2	P05202
Got2	P05202
Got2	P05202
Got2	P05202
Got2	P05202
Got2	P05202
Got2	P05202
Got2	P05202
Got2	P05202
Got2	P05202
Got2	P05202
Got2	P05202
Got2	P05202
Got2	P05202
Got2	P05202
Got2	P05202
Got2	P05202
Got2	P05202
Got2	P05202
Got2	P05202
Got2	P05202
Got2	P05202
Got2	P05202
Cdc42	P60766
Cdc42	P60766
Cdc42	P60766
Cdc42	P60766
Rhoa;Rhob;Rhoc	P62746;Q9QUI0;Q62159
Rhoa;Rhob;Rhoc	P62746;Q9QUI0;Q62159
Rhoa;Rhob;Rhoc	P62746;Q9QUI0;Q62159
Rhoa;Rhob;Rhoc	P62746;Q9QUI0;Q62159
Rhoa;Rhob;Rhoc	P62746;Q9QUI0;Q62159
Rhoa;Rhob;Rhoc	P62746;Q9QUI0;Q62159
Rhoa;Rhob;Rhoc	P62746;Q9QUI0;Q62159
Rhoa;Rhob;Rhoc	P62746;Q9QUI0;Q62159
Glul	P15105
Glul	P15105
Glul	P15105
Glul	P15105
Glul	P15105
Glul	P15105
Cfh	P06909
Cfh	P06909
Cfh	P06909
Cfh	P06909
Lamb1	P02469
Lamb1	P02469
Lamb1	P02469
Rnh1	Q91VI7
Rnh1	Q91VI7
Rpl7a	P12970
Rpl7a	P12970
Alb	P07724
Alb	P07724
Fbn1	Q61554
Fbn1	Q61554
Fbn1	Q61554
Fbn1	Q61554
Fbn1	Q61554
Fbn1	Q61554
Fbn1	Q61554
Fbn1	Q61554
Mtnd5	P03921
Mtnd5	P03921
Mtnd5	P03921
Mtnd5	P03921
Mtnd5	P03921
Mtnd5	P03921
Mtnd5	P03921
Mtnd5	P03921
Mtnd5	P03921
Mtnd5	P03921
Mtnd5	P03921
Mtnd5	P03921
Mtnd5	P03921
Mtnd5	P03921
Mtnd5	P03921
Mtnd5	P03921
Mtnd5	P03921
Mtnd5	P03921
Mtnd5	P03921
Mtnd5	P03921
Mtnd5	P03921
Myh6	Q02566
Myh6	Q02566
Myh6	Q02566
Myh6	Q02566
Myh6	Q02566
Myh6	Q02566
Myh6	Q02566
Myh6	Q02566
Myh6	Q02566
Myh6	Q02566
Myh6	Q02566
Myh6	Q02566
Myh6	Q02566
Rbm39	Q8VH51
Rbm39	Q8VH51
Rbm39	Q8VH51
Rbm39	Q8VH51
Ryr2	E9Q401
Ryr2	E9Q401
Ryr2	E9Q401
Ryr2	E9Q401
Ryr2	E9Q401
Ryr2	E9Q401
Hsp90b1	P08113
Hsp90b1	P08113
Hsp90b1	P08113
Hsp90b1	P08113
Hsp90b1	P08113
Hsp90b1	P08113
Hsp90b1	P08113
Hsp90b1	P08113
Hsp90b1	P08113
Hsp90b1	P08113
Ttn	A2ASS6
Ttn	A2ASS6
Ttn	A2ASS6
Ttn	A2ASS6
Skp1	Q9WTX5
Skp1	Q9WTX5
Skp1	Q9WTX5
Skp1	Q9WTX5
Skp1	Q9WTX5
Dcps	Q9DAR7
Dcps	Q9DAR7
Dcps	Q9DAR7
Itih2	Q61703
Itih2	Q61703
Ryr2	E9Q401
Ryr2	E9Q401
Ryr2	E9Q401
Ryr2	E9Q401
Ryr2	E9Q401
Ryr2	E9Q401
Ryr2	E9Q401
Ryr2	E9Q401
Gdi2	Q61598
Gdi2	Q61598
Gdi2	Q61598
Gdi2	Q61598
Gdi2	Q61598
Gdi2	Q61598
Gdi2	Q61598
Gdi2	Q61598
Gdi1	P50396
Gdi1	P50396
Gdi1	P50396
Gdi1	P50396
Gdi1	P50396
Gdi1	P50396
Gdi1	P50396
Gdi1	P50396
Gdi1	P50396
Gdi1	P50396
Vdac1	Q60932
Vdac1	Q60932
Vdac1	Q60932
Vdac1	Q60932
Vdac1	Q60932
Vdac1	Q60932
Vdac1	Q60932
Vdac1	Q60932
Vdac1	Q60932
Vdac1	Q60932
Vdac1	Q60932
Vdac1	Q60932
Vdac1	Q60932
Vdac1	Q60932
Vdac1	Q60932
Vdac1	Q60932
Vdac1	Q60932
Vdac1	Q60932
Prkar2a	P12367
Prkar2a	P12367
Prkar2a	P12367
Prkar2a	P12367
Prkar2a	P12367
Prkar2a	P12367
Prkar2a	P12367
Prkar2a	P12367
Prkar2a	P12367
Prkar2a	P12367
Lamtor1	Q9CQ22
Lamtor1	Q9CQ22
Lamtor1	Q9CQ22
Lamtor1	Q9CQ22
Lamtor1	Q9CQ22
Lamtor1	Q9CQ22
Lamtor1	Q9CQ22
Lamtor1	Q9CQ22
Got1	P05201
Got1	P05201
Got1	P05201
Got1	P05201
Got1	P05201
Got1	P05201
Got1	P05201
Got1	P05201
Got1	P05201
Got1	P05201
Got1	P05201
Got1	P05201
Got1	P05201
Got1	P05201
Got1	P05201
Got1	P05201
Got1	P05201
Got1	P05201
Got1	P05201
Got1	P05201
Got1	P05201
Got1	P05201
Got1	P05201
Got1	P05201
Got1	P05201
Got1	P05201
Got1	P05201
Bphl	Q8R164
Bphl	Q8R164
Bphl	Q8R164
Bphl	Q8R164
Bphl	Q8R164
Bphl	Q8R164
Bphl	Q8R164
Bphl	Q8R164
Bphl	Q8R164
Bphl	Q8R164
Hk1	P17710
Hk1	P17710
Hk1	P17710
Hk1	P17710
Hk1	P17710
Hk1	P17710
Hk1	P17710
Uqcc1	Q9CWU6
Uqcc1	Q9CWU6
Uqcc1	Q9CWU6
Uqcc1	Q9CWU6
Uqcc1	Q9CWU6
Uqcc1	Q9CWU6
Uqcc1	Q9CWU6
Uqcc1	Q9CWU6
Uqcc1	Q9CWU6
Uqcc1	Q9CWU6
Uqcc1	Q9CWU6
Uqcc1	Q9CWU6
Uqcc1	Q9CWU6
Uqcc1	Q9CWU6
Uqcc1	Q9CWU6
Nudc	O35685
Nudc	O35685
Ppp1r3a	Q99MR9
Serpinh1	P19324
Serpinh1	P19324
Serpinh1	P19324
Serpinh1	P19324
Serpinh1	P19324
Serpinh1	P19324
Serpinh1	P19324
Serpinh1	P19324
Serpinh1	P19324
Serpinh1	P19324
Serpinh1	P19324
Serpinh1	P19324
Serpinh1	P19324
Serpinh1	P19324
Serpinh1	P19324
Serpinh1	P19324
Serpinh1	P19324
Serpinh1	P19324
Serpinh1	P19324
Serpinh1	P19324
Serpinh1	P19324
Serpinh1	P19324
Slc25a10	Q9QZD8
Galk1	Q9R0N0
Galk1	Q9R0N0
Galk1	Q9R0N0
Galk1	Q9R0N0
Emc7	Q9EP72
Emc7	Q9EP72
Emc7	Q9EP72
Aco2	Q99KI0
Aco2	Q99KI0
Aco2	Q99KI0
Aco2	Q99KI0
Aco2	Q99KI0
Aco2	Q99KI0
Aco2	Q99KI0
Aco2	Q99KI0
Aco2	Q99KI0
Aco2	Q99KI0
Aco2	Q99KI0
Aco2	Q99KI0
Aco2	Q99KI0
Aco2	Q99KI0
Wars1	P32921
Wars1	P32921
Wars1	P32921
Fdxr	Q61578
Fdxr	Q61578
Fdxr	Q61578
Rps4x	P62702
Rps4x	P62702
Rps4x	P62702
Rps4x	P62702
Rps4x	P62702
Rps4x	P62702
Rps4x	P62702
Rps4x	P62702
Rps4x	P62702
Rps4x	P62702
Rps4x	P62702
Ttn	A2ASS6
Ttn	A2ASS6
Ttn	A2ASS6
Ttn	A2ASS6
Ttn	A2ASS6
Ttn	A2ASS6
Ttn	A2ASS6
Ttn	A2ASS6
Ttn	A2ASS6
Ttn	A2ASS6
Ttn	A2ASS6
Ttn	A2ASS6
Ttn	A2ASS6
Pcmt1	P23506
Pcmt1	P23506
Pcmt1	P23506
Pcmt1	P23506
Anxa2	P07356
Anxa2	P07356
Anxa2	P07356
Anxa2	P07356
Anxa2	P07356
Anxa2	P07356
Anxa2	P07356
Anxa2	P07356
Anxa2	P07356
Anxa2	P07356
Anxa2	P07356
Anxa2	P07356
Anxa2	P07356
Anxa2	P07356
Anxa2	P07356
Anxa2	P07356
Anxa2	P07356
Anxa2	P07356
Anxa2	P07356
Anxa2	P07356
Nisch	Q80TM9
Ckm	P07310
Ckm	P07310
Ckm	P07310
Ckm	P07310
Ckm	P07310
Ckm	P07310
Ckm	P07310
Ckm	P07310
Ckm	P07310
Ckm	P07310
Ckm	P07310
Ckm	P07310
Ckm	P07310
Ckm	P07310
Ckm	P07310
Ckm	P07310
Ckm	P07310
Ckm	P07310
Ckm	P07310
Ckm	P07310
Ckm	P07310
Ckm	P07310
Ckm	P07310
Ckm	P07310
Ckm	P07310
Ckm	P07310
Ckm	P07310
Ckb	Q04447
Ckb	Q04447
Ckb	Q04447
Ckb	Q04447
Ckb	Q04447
Ivd	Q9JHI5
Ivd	Q9JHI5
Uqcrc1	Q9CZ13
Uqcrc1	Q9CZ13
Uqcrc1	Q9CZ13
Uqcrc1	Q9CZ13
Uqcrc1	Q9CZ13
Uqcrc1	Q9CZ13
Uqcrc1	Q9CZ13
Uqcrc1	Q9CZ13
Uqcrc1	Q9CZ13
Uqcrc1	Q9CZ13
Uqcrc1	Q9CZ13
Uqcrc1	Q9CZ13
Uqcrc1	Q9CZ13
Uqcrc1	Q9CZ13
Uqcrc1	Q9CZ13
Bckdha	P50136
Bckdha	P50136
Bckdha	P50136
Bckdha	P50136
Bckdha	P50136
Ppp2r1a	Q76MZ3
Ppp2r1a	Q76MZ3
Ppp2r1a	Q76MZ3
Ppp2r1a	Q76MZ3
Ppp2r1a	Q76MZ3
Ppp2r1a	Q76MZ3
Ppp2r1a	Q76MZ3
Ppp2r1a	Q76MZ3
Ppp2r1a	Q76MZ3
Ppp2r1a	Q76MZ3
Ppp2r1a	Q76MZ3
Ppp2r1a	Q76MZ3
Ppp2r1a	Q76MZ3
Ppp2r1a	Q76MZ3
Ppp2r1a	Q76MZ3
Ppp2r1a	Q76MZ3
Ppp2r1a	Q76MZ3
Ppp2r1a	Q76MZ3
Ppp2r1a	Q76MZ3
Ppp2r1a	Q76MZ3
Ppp2r1a	Q76MZ3
Ppp2r1a	Q76MZ3
Cbwd1	Q8VEH6
Cct4	P80315
Dym	Q8CHY3
Tagln	P37804
Tagln	P37804
Tagln	P37804
Tagln	P37804
Tagln	P37804
Tagln	P37804
Tagln	P37804
Tagln	P37804
Prpf8	Q99PV0
Prpf8	Q99PV0
Prpf8	Q99PV0
Prpf8	Q99PV0
Prpf8	Q99PV0
Prpf8	Q99PV0
Ftl1	P29391
Ftl1	P29391
Ftl1	P29391
Atp5po	Q9DB20
Atp5po	Q9DB20
Atp5po	Q9DB20
Atp5po	Q9DB20
Atp5po	Q9DB20
Atp5po	Q9DB20
Atp5po	Q9DB20
Atp5po	Q9DB20
Atp5po	Q9DB20
Atp5po	Q9DB20
Atp5po	Q9DB20
Atp5po	Q9DB20
Atp5po	Q9DB20
Atp5po	Q9DB20
Atp5po	Q9DB20
Atp5po	Q9DB20
Atp5po	Q9DB20
Atp5po	Q9DB20
Atp5po	Q9DB20
Atp5po	Q9DB20
Atp5po	Q9DB20
Mthfd1	Q922D8
Mthfd1	Q922D8
Faf1	P54731
Faf1	P54731
Faf1	P54731
Faf1	P54731
Faf1	P54731
Ube2l3	P68037
Ube2l3	P68037
Ube2l3	P68037
Ube2l3	P68037
Ube2l3	P68037
Ube2l3	P68037
Ube2l3	P68037
Ube2l3	P68037
Ube2l3	P68037
Ube2l3	P68037
Ube2l3	P68037
Ube2l3	P68037
Ube2l3	P68037
Ube2l3	P68037
Ube2l3	P68037
Ube2l3	P68037
Ube2l3	P68037
Ube2l3	P68037
Ube2l3	P68037
Ube2l3	P68037
Ube2l3	P68037
Ube2l3	P68037
Ube2l3	P68037
Pgm5	Q8BZF8
Pgm5	Q8BZF8
Pgm5	Q8BZF8
Pgm5	Q8BZF8
Pgm5	Q8BZF8
Pgm5	Q8BZF8
Pgm5	Q8BZF8
Pgm5	Q8BZF8
Pgm5	Q8BZF8
Pgm5	Q8BZF8
Pgm5	Q8BZF8
Pgm5	Q8BZF8
Pgm5	Q8BZF8
Pgm5	Q8BZF8
Pgm5	Q8BZF8
Pgm5	Q8BZF8
Pgm5	Q8BZF8
Ttn	A2ASS6
Ttn	A2ASS6
Ttn	A2ASS6
Ttn	A2ASS6
Ttn	A2ASS6
Ttn	A2ASS6
Ttn	A2ASS6
Ttn	A2ASS6
Ttn	A2ASS6
Ttn	A2ASS6
Ttn	A2ASS6
Ttn	A2ASS6
Ttn	A2ASS6
Prkar1a	Q9DBC7
Prkar1a	Q9DBC7
Mthfd1	Q922D8
Mthfd1	Q922D8
Obscn	A2AAJ9
Obscn	A2AAJ9
Obscn	A2AAJ9
Obscn	A2AAJ9
Obscn	A2AAJ9
Obscn	A2AAJ9
Obscn	A2AAJ9
Acss1	Q99NB1
Acss1	Q99NB1
Acss1	Q99NB1
Acss1	Q99NB1
Acss1	Q99NB1
Acss1	Q99NB1
Acss1	Q99NB1
Acss1	Q99NB1
Acss1	Q99NB1
Acss1	Q99NB1
Acss1	Q99NB1
Acss1	Q99NB1
Acss1	Q99NB1
Acss1	Q99NB1
Acss1	Q99NB1
Erap1	Q9EQH2
Erap1	Q9EQH2
Erap1	Q9EQH2
Erap1	Q9EQH2
Erap1	Q9EQH2
Pycr3	Q9DCC4
Pycr3	Q9DCC4
Pycr3	Q9DCC4
Pycr3	Q9DCC4
Pycr3	Q9DCC4
Pycr3	Q9DCC4
Clic4	Q9QYB1
Clic4	Q9QYB1
Clic4	Q9QYB1
Clic4	Q9QYB1
Clic4	Q9QYB1
Clic4	Q9QYB1
Clic4	Q9QYB1
Clic4	Q9QYB1
Clic4	Q9QYB1
Clic4	Q9QYB1
Clic4	Q9QYB1
Clic4	Q9QYB1
Clic4	Q9QYB1
Clic4	Q9QYB1
Gpx4	O70325
Gpx4	O70325
Gpx4	O70325
Gpx4	O70325
Gpx4	O70325
Gpx4	O70325
Gpx4	O70325
Gpx4	O70325
Gpx4	O70325
Gpx4	O70325
Gpx4	O70325
Gpx4	O70325
Gpx4	O70325
Gpx4	O70325
Gpx4	O70325
Apoa4	P06728
Apoa4	P06728
Apoa4	P06728
Apoa4	P06728
Apoa4	P06728
Apoa4	P06728
Apoa4	P06728
Apoa4	P06728
Apoa4	P06728
Apoa4	P06728
Apoa4	P06728
Apoa4	P06728
Mup2	P04938;A2BIM8;P02762;P11588;B5X0G2;P11589
Mup2	P04938;A2BIM8;P02762;P11588;B5X0G2;P11589
Mup2	P04938;A2BIM8;P02762;P11588;B5X0G2;P11589
Mup2	P04938;A2BIM8;P02762;P11588;B5X0G2;P11589
Mup2	P04938;A2BIM8;P02762;P11588;B5X0G2;P11589
Mup2	P04938;A2BIM8;P02762;P11588;B5X0G2;P11589
Mup2	P04938;A2BIM8;P02762;P11588;B5X0G2;P11589
Mup2	P04938;A2BIM8;P02762;P11588;B5X0G2;P11589
Mup2	P04938;A2BIM8;P02762;P11588;B5X0G2;P11589
Hnrnpk	P61979
Hnrnpk	P61979
Hnrnpk	P61979
Hnrnpk	P61979
Hnrnpk	P61979
Hnrnpk	P61979
Flnc	Q8VHX6
Flnc	Q8VHX6
Flnc	Q8VHX6
Flnc	Q8VHX6
Flnc	Q8VHX6
Flnc	Q8VHX6
Flnc	Q8VHX6
Flnc	Q8VHX6
Flnc	Q8VHX6
Flnc	Q8VHX6
Flnc	Q8VHX6
Flnc	Q8VHX6
Flnc	Q8VHX6
Flnc	Q8VHX6
Flnc	Q8VHX6
Flnc	Q8VHX6
Flot1	O08917
Flot1	O08917
Flot1	O08917
Flot1	O08917
Flot1	O08917
Flot1	O08917
Flot1	O08917
Flot1	O08917
Flot1	O08917
Flot1	O08917
Flot1	O08917
Flot1	O08917
Flot1	O08917
Flot1	O08917
Flot1	O08917
Flot1	O08917
Flot1	O08917
Flot1	O08917
Flot1	O08917
Lama2	Q60675
Lama2	Q60675
Lama2	Q60675
Lama2	Q60675
Lama2	Q60675
Lama2	Q60675
Lama2	Q60675
Lama2	Q60675
Lama2	Q60675
Lama2	Q60675
Lama2	Q60675
Lama2	Q60675
Lama2	Q60675
Lama2	Q60675
Lama2	Q60675
Lama2	Q60675
Lama2	Q60675
Lama2	Q60675
Lama2	Q60675
Ecpas	Q6PDI5
Ecpas	Q6PDI5
Ecpas	Q6PDI5
Ecpas	Q6PDI5
Ecpas	Q6PDI5
Ecpas	Q6PDI5
Ecpas	Q6PDI5
Ecpas	Q6PDI5
Mecr	Q9DCS3
Mecr	Q9DCS3
Mecr	Q9DCS3
Mecr	Q9DCS3
Mecr	Q9DCS3
Mecr	Q9DCS3
Mecr	Q9DCS3
Mecr	Q9DCS3
Mecr	Q9DCS3
Mecr	Q9DCS3
Mecr	Q9DCS3
Scrn2	Q8VCA8
Scrn2	Q8VCA8
Scrn2	Q8VCA8
Coro7	Q9D2V7
Myh6	Q02566
Myh6	Q02566
Myh6	Q02566
Myh6	Q02566
Myh6	Q02566
Myh6	Q02566
Myh6	Q02566
Myh6	Q02566
Myh6	Q02566
Myh6	Q02566
Myh6	Q02566
Myh6	Q02566
Myh6	Q02566
Myh6	Q02566
Myh6	Q02566
Prpf8	Q99PV0
Prpf8	Q99PV0
Prpf8	Q99PV0
Nlrx1	Q3TL44
Nlrx1	Q3TL44
Nlrx1	Q3TL44
Nlrx1	Q3TL44
Ttn	A2ASS6
Ttn	A2ASS6
Ttn	A2ASS6
Ttn	A2ASS6
Ttn	A2ASS6
Ttn	A2ASS6
Ttn	A2ASS6
Ttn	A2ASS6
Ttn	A2ASS6
Ttn	A2ASS6
Myh1;Myh3;Myh6;Myh7;Myh7b	P13541;A2AQP0;Q5SX40;P13542;Q91Z83;Q5SX39;Q02566
Myh1;Myh3;Myh6;Myh7;Myh7b	P13541;A2AQP0;Q5SX40;P13542;Q91Z83;Q5SX39;Q02566
Iars2	Q8BIJ6
Iars2	Q8BIJ6
Hk2	O08528
Hk2	O08528
Hk2	O08528
Hk2	O08528
Hk2	O08528
Hk2	O08528
Hk2	O08528
Map4	P27546
Map4	P27546
Map4	P27546
Map4	P27546
Map4	P27546
Map4	P27546
Map4	P27546
Map4	P27546
Map4	P27546
S100a11	P50543
S100a11	P50543
S100a11	P50543
Cap2	Q9CYT6
Cap2	Q9CYT6
Cap2	Q9CYT6
Cap2	Q9CYT6
Cap2	Q9CYT6
Acacb	E9Q4Z2
Acacb	E9Q4Z2
Acacb	E9Q4Z2
Acacb	E9Q4Z2
Acacb	E9Q4Z2
Acacb	E9Q4Z2
Acacb	E9Q4Z2
Acacb	E9Q4Z2
Acacb	E9Q4Z2
Acacb	E9Q4Z2
Acacb	E9Q4Z2
Pcyt1a	P49586;Q811Q9
Eif2s1	Q6ZWX6
Eif2s1	Q6ZWX6
Eif2s1	Q6ZWX6
Eif2s1	Q6ZWX6
Eif2s1	Q6ZWX6
Eif2s1	Q6ZWX6
Eif2s1	Q6ZWX6
Eif2s1	Q6ZWX6
Eif2s1	Q6ZWX6
Eif2s1	Q6ZWX6
Eif2s1	Q6ZWX6
Eif2s1	Q6ZWX6
Eif2s1	Q6ZWX6
Eif2s1	Q6ZWX6
Eif2s1	Q6ZWX6
Eif2s1	Q6ZWX6
Ttn	A2ASS6
Ttn	A2ASS6
Ttn	A2ASS6
Ttn	A2ASS6
Ttn	A2ASS6
Ttn	A2ASS6
Ttn	A2ASS6
Ttn	A2ASS6
Ttn	A2ASS6
Ttn	A2ASS6
Ttn	A2ASS6
Ttn	A2ASS6
Ttn	A2ASS6
Ttn	A2ASS6
Ttn	A2ASS6
Ttn	A2ASS6
Ttn	A2ASS6
Hspbp1	Q99P31
Hspbp1	Q99P31
Fn1	P11276
Fn1	P11276
Fn1	P11276
Fn1	P11276
Fn1	P11276
Fn1	P11276
Rps3	P62908
Rps3	P62908
Rps3	P62908
Rps3	P62908
Rps3	P62908
Rps3	P62908
Rps3	P62908
Rps3	P62908
Rps3	P62908
Rps3	P62908
Rps3	P62908
Rps3	P62908
Rps3	P62908
Nif3l1	Q9EQ80
Nif3l1	Q9EQ80
Trdn	E9Q9K5
Pcyt2	Q922E4
Ttn	A2ASS6
Ttn	A2ASS6
Ttn	A2ASS6
Ttn	A2ASS6
Ttn	A2ASS6
Ttn	A2ASS6
Ttn	A2ASS6
Ttn	A2ASS6
Ttn	A2ASS6
Ttn	A2ASS6
Eprs1	Q8CGC7
Eprs1	Q8CGC7
Eprs1	Q8CGC7
Sh3glb2	Q8R3V5
Sh3glb2	Q8R3V5
Sh3glb1	Q9JK48
Sh3glb1	Q9JK48
Sh3glb1	Q9JK48
Pgd	Q9DCD0
Pgd	Q9DCD0
Hint3	Q9CPS6
Hint3	Q9CPS6
Rpl8	P62918
Rpl8	P62918
Rpl8	P62918
Rpl8	P62918
Rpl8	P62918
Rpl8	P62918
Rpl8	P62918
Rpl8	P62918
Rpl8	P62918
Mtdh	Q80WJ7
Mtdh	Q80WJ7
Mtdh	Q80WJ7
Yars2	Q8BYL4
Yars2	Q8BYL4
Yars2	Q8BYL4
Yars2	Q8BYL4
Yars2	Q8BYL4
Ttll12	Q3UDE2
Ttll12	Q3UDE2
Ttll12	Q3UDE2
Ttll12	Q3UDE2
Ttll12	Q3UDE2
Ttll12	Q3UDE2
Ttll12	Q3UDE2
Ttll12	Q3UDE2
C3	P01027
C3	P01027
C3	P01027
C3	P01027
C3	P01027
C3	P01027
C3	P01027
Qdpr	Q8BVI4
Qdpr	Q8BVI4
Timm44	O35857
Timm44	O35857
Timm44	O35857
Timm44	O35857
Timm44	O35857
Timm44	O35857
Timm44	O35857
Timm44	O35857
Timm44	O35857
Timm44	O35857
Timm44	O35857
Timm44	O35857
Timm44	O35857
Timm44	O35857
Timm44	O35857
Timm44	O35857
Timm44	O35857
Timm44	O35857
Timm44	O35857
Timm44	O35857
Art3	Q8R2G4
Art3	Q8R2G4
Art3	Q8R2G4
Art3	Q8R2G4
Psme1	P97371
Psme1	P97371
Psme1	P97371
Psme1	P97371
Psme1	P97371
Psme1	P97371
Psme1	P97371
Psme1	P97371
Psme1	P97371
Psme1	P97371
Lonp1	Q8CGK3
Lonp1	Q8CGK3
Lonp1	Q8CGK3
Lonp1	Q8CGK3
Lonp1	Q8CGK3
Lonp1	Q8CGK3
Lonp1	Q8CGK3
Lonp1	Q8CGK3
Lonp1	Q8CGK3
Lonp1	Q8CGK3
Lonp1	Q8CGK3
Lonp1	Q8CGK3
Lonp1	Q8CGK3
Lonp1	Q8CGK3
Lonp1	Q8CGK3
Lonp1	Q8CGK3
Lonp1	Q8CGK3
Lonp1	Q8CGK3
Lonp1	Q8CGK3
Lonp1	Q8CGK3
Lonp1	Q8CGK3
Lonp1	Q8CGK3
Lonp1	Q8CGK3
Lonp1	Q8CGK3
Lonp1	Q8CGK3
Lonp1	Q8CGK3
Ampd3	O08739
Ctnnb1	Q02248
Ctnnb1	Q02248
Eif3c	Q8R1B4
Eif3c	Q8R1B4
Eif3c	Q8R1B4
Oat	P29758
Oat	P29758
Aldh2	P47738
Aldh2	P47738
Aldh2	P47738
Ndufs1	Q91VD9
Ndufs1	Q91VD9
Ndufs1	Q91VD9
Ndufs1	Q91VD9
Ndufs1	Q91VD9
Ndufs1	Q91VD9
Ndufs1	Q91VD9
Ndufs1	Q91VD9
Ndufs1	Q91VD9
Ndufs1	Q91VD9
Cp	Q61147
Cp	Q61147
Cp	Q61147
Cp	Q61147
Cp	Q61147
Cp	Q61147
Cp	Q61147
Cp	Q61147
Cp	Q61147
Cp	Q61147
Cp	Q61147
Cp	Q61147
Cpt2	P52825
Cpt2	P52825
Ttn	A2ASS6
Ttn	A2ASS6
Ttn	A2ASS6
Ttn	A2ASS6
Ttn	A2ASS6
Ttn	A2ASS6
Ttn	A2ASS6
Ttn	A2ASS6
Ttn	A2ASS6
Ttn	A2ASS6
Fabp5	Q05816
Fabp5	Q05816
Fabp5	Q05816
Fabp5	Q05816
Fabp5	Q05816
Fabp5	Q05816
Ndufa10	Q99LC3
Ndufa10	Q99LC3
Ndufa10	Q99LC3
Ndufa10	Q99LC3
Ndufa10	Q99LC3
Ndufa10	Q99LC3
Ndufa10	Q99LC3
Ndufa10	Q99LC3
Ndufa10	Q99LC3
Ndufa10	Q99LC3
Ndufa10	Q99LC3
Ndufa10	Q99LC3
Ndufa10	Q99LC3
Ndufa10	Q99LC3
Ndufa10	Q99LC3
Ndufa10	Q99LC3
Ndufa10	Q99LC3
Ndufa10	Q99LC3
Ndufa10	Q99LC3
Ndufa10	Q99LC3
Ndufa10	Q99LC3
Ndufa10	Q99LC3
Ndufa10	Q99LC3
Ndufa10	Q99LC3
Ndufa10	Q99LC3
Ndufa10	Q99LC3
Ndufa10	Q99LC3
Ndufa10	Q99LC3
Ndufa10	Q99LC3
Ndufa10	Q99LC3
Pzp	Q61838
Pzp	Q61838
Pzp	Q61838
Pzp	Q61838
Pzp	Q61838
Pzp	Q61838
Pzp	Q61838
Pzp	Q61838
Pzp	Q61838
Pzp	Q61838
Vps26c	O35075
Vps26c	O35075
Vps26c	O35075
Vps26c	O35075
Vps26c	O35075
Vps45	P97390
Vps45	P97390
Vps45	P97390
Vps45	P97390
Vps45	P97390
Vps45	P97390
Plec	Q9QXS1
Plec	Q9QXS1
Plec	Q9QXS1
Plec	Q9QXS1
Plec	Q9QXS1
Plec	Q9QXS1
Hspa5	P20029
Hspa5	P20029
Hspa5	P20029
Hspa5	P20029
Hspa5	P20029
Hspa5	P20029
Hspa5	P20029
Hspa5	P20029
Hspa5	P20029
Hspa5	P20029
Hspa5	P20029
Hspa5	P20029
Hspa5	P20029
Hspa5	P20029
Hspa5	P20029
Hspa5	P20029
Hspa5	P20029
Hspa5	P20029
Hspa5	P20029
Hspa5	P20029
Hspa5	P20029
Hspa5	P20029
Hspa5	P20029
Hspa5	P20029
Hspa5	P20029
Hspa5	P20029
Hspa5	P20029
Hspa5	P20029
Hspa5	P20029
Hspa5	P20029
Hspa5	P20029
Hspa5	P20029
Hspa5	P20029
Upf1	Q9EPU0
Upf1	Q9EPU0
Upf1	Q9EPU0
Eef2	P58252
Eef2	P58252
Eef2	P58252
Eef2	P58252
Eef2	P58252
Eef2	P58252
Eef2	P58252
Eef2	P58252
Eef2	P58252
Eef2	P58252
Eef2	P58252
Eef2	P58252
Eef2	P58252
Eef2	P58252
Eef2	P58252
Eef2	P58252
Eef2	P58252
Eef2	P58252
Eef2	P58252
Gspt1	Q8R050
Gspt1	Q8R050
Gspt1	Q8R050
Gspt1	Q8R050
Gspt1	Q8R050
Gspt1	Q8R050
Slc2a1	P17809
Vps13c	Q8BX70
Vps13c	Q8BX70
Vps13c	Q8BX70
Vps13c	Q8BX70
Vps13c	Q8BX70
Idh3a	Q9D6R2
Idh3a	Q9D6R2
Idh3a	Q9D6R2
Idh3a	Q9D6R2
Idh3a	Q9D6R2
Idh3a	Q9D6R2
Idh3a	Q9D6R2
Idh3a	Q9D6R2
Idh3a	Q9D6R2
Idh3a	Q9D6R2
Slc2a4	P14142
Slc2a4	P14142
Slc2a4	P14142
Slc2a4	P14142
Slc2a4	P14142
Slc2a4	P14142
Slc2a4	P14142
Slc2a4	P14142
Slc2a4	P14142
Slc2a4	P14142
Slc2a4	P14142
Fahd2	Q3TC72
Fahd2	Q3TC72
Fahd2	Q3TC72
Fahd2	Q3TC72
Fahd2	Q3TC72
Fahd2	Q3TC72
Psmd7	P26516
Psmd7	P26516
Psmd7	P26516
Psmd7	P26516
Psmd7	P26516
Psmd7	P26516
Psmd7	P26516
Psmd7	P26516
Psmd7	P26516
Psmd7	P26516
Psmd7	P26516
Psmd7	P26516
Flnb	Q80X90
Flnb	Q80X90
Flnb	Q80X90
Flnb	Q80X90
Hadh	Q61425
Hadh	Q61425
Hadh	Q61425
Hadh	Q61425
Hadh	Q61425
Hadh	Q61425
Hadh	Q61425
Hadh	Q61425
Hadh	Q61425
Hadh	Q61425
Hadh	Q61425
Hadh	Q61425
Hadh	Q61425
Hadh	Q61425
Copb2	O55029
Copb2	O55029
Copb2	O55029
Copb2	O55029
Copb2	O55029
Copb2	O55029
Copb2	O55029
Copb2	O55029
Hsd17b11	Q9EQ06
Hsd17b11	Q9EQ06
Hsd17b11	Q9EQ06
Slc8a1	P70414
Slc8a1	P70414
Slc8a1	P70414
Slc8a1	P70414
Slc8a1	P70414
Slc8a1	P70414
Slc8a1	P70414
Slc8a1	P70414
Slc8a1	P70414
Slc8a1	P70414
Slc8a1	P70414
Slc8a1	P70414
Nucb1	Q02819
Nucb1	Q02819
Nucb1	Q02819
Hdhd2	Q3UGR5
Hdhd2	Q3UGR5
Hdhd2	Q3UGR5
Hdhd2	Q3UGR5
Hdhd2	Q3UGR5
Hdhd2	Q3UGR5
Hdhd2	Q3UGR5
Hdhd2	Q3UGR5
Hdhd2	Q3UGR5
Hdhd2	Q3UGR5
Dhrs7c	Q8CHS7
Dhrs7c	Q8CHS7
Dhrs7c	Q8CHS7
Gars1	Q9CZD3
Gars1	Q9CZD3
Gars1	Q9CZD3
Gars1	Q9CZD3
Gars1	Q9CZD3
Gars1	Q9CZD3
Gars1	Q9CZD3
Gars1	Q9CZD3
Gars1	Q9CZD3
Iscu	Q9D7P6
Iscu	Q9D7P6
Iscu	Q9D7P6
Obscn	A2AAJ9
Obscn	A2AAJ9
Obscn	A2AAJ9
Obscn	A2AAJ9
Obscn	A2AAJ9
Obscn	A2AAJ9
Obscn	A2AAJ9
Obscn	A2AAJ9
Obscn	A2AAJ9
Obscn	A2AAJ9
Plpbp	Q9Z2Y8
Plpbp	Q9Z2Y8
Plpbp	Q9Z2Y8
Plpbp	Q9Z2Y8
Plpbp	Q9Z2Y8
Plpbp	Q9Z2Y8
Plpbp	Q9Z2Y8
Plpbp	Q9Z2Y8
Lamc1	P02468
Lamc1	P02468
Lamc1	P02468
Lamc1	P02468
Lamc1	P02468
Lamc1	P02468
Lamc1	P02468
Lamc1	P02468
Lamc1	P02468
Lamc1	P02468
Lamc1	P02468
Lamc1	P02468
Lamc1	P02468
Lamc1	P02468
Lamc1	P02468
Des	P31001
Des	P31001
Des	P31001
Des	P31001
Des	P31001
Des	P31001
Des	P31001
Des	P31001
Des	P31001
Des	P31001
Des	P31001
Des	P31001
Des	P31001
Des	P31001
Des	P31001
Des	P31001
Des	P31001
Des	P31001
Des	P31001
Des	P31001
Des	P31001
Des	P31001
Des	P31001
Des	P31001
Des	P31001
Des	P31001
Des	P31001
F2	P19221
F2	P19221
F2	P19221
F2	P19221
F2	P19221
F2	P19221
F2	P19221
F2	P19221
F2	P19221
Cd81	P35762
Cd81	P35762
Cd81	P35762
Cd81	P35762
Cd81	P35762
Cd81	P35762
Cd81	P35762
Cd81	P35762
Cd81	P35762
Cd81	P35762
Cd81	P35762
Cd81	P35762
Myh11	O08638
Myh11	O08638
Myh11	O08638
Myh9	Q8VDD5
Myh9	Q8VDD5
Myh9	Q8VDD5
Myh9	Q8VDD5
Myh9	Q8VDD5
Myh9	Q8VDD5
Myh9	Q8VDD5
Myh9	Q8VDD5
Myh9	Q8VDD5
Myh9	Q8VDD5
Myh9	Q8VDD5
Myh9	Q8VDD5
Nme1;Nme2	P15532;Q01768
Nme1;Nme2	P15532;Q01768
Nme1;Nme2	P15532;Q01768
Nme1;Nme2	P15532;Q01768
Nme1;Nme2	P15532;Q01768
Nme1;Nme2	P15532;Q01768
Nme1;Nme2	P15532;Q01768
Nme1;Nme2	P15532;Q01768
Nme1;Nme2	P15532;Q01768
Nme1;Nme2	P15532;Q01768
Nme1;Nme2	P15532;Q01768
Nme1;Nme2	P15532;Q01768
Nme1;Nme2	P15532;Q01768
Nme1;Nme2	P15532;Q01768
Nme1;Nme2	P15532;Q01768
Nme1;Nme2	P15532;Q01768
Nme1;Nme2	P15532;Q01768
Nme1;Nme2	P15532;Q01768
Nme1;Nme2	P15532;Q01768
Wars1	P32921
Wars1	P32921
Wars1	P32921
Wars1	P32921
Wars1	P32921
Emc1	Q8C7X2
Emc1	Q8C7X2
Emc1	Q8C7X2
Emc1	Q8C7X2
Emc1	Q8C7X2
Emc1	Q8C7X2
Ttn	A2ASS6
Ttn	A2ASS6
Ndufa9	Q9DC69
Ndufa9	Q9DC69
Ndufa9	Q9DC69
Ndufa9	Q9DC69
Ndufa9	Q9DC69
Ndufa9	Q9DC69
Ndufa9	Q9DC69
Ndufa9	Q9DC69
Ndufa9	Q9DC69
Ndufa9	Q9DC69
Ndufa9	Q9DC69
Ndufa9	Q9DC69
Gmps	Q3THK7
Apobec2	Q9WV35
Apobec2	Q9WV35
Apobec2	Q9WV35
Apobec2	Q9WV35
Apobec2	Q9WV35
Apobec2	Q9WV35
Apobec2	Q9WV35
Apobec2	Q9WV35
Apobec2	Q9WV35
Apobec2	Q9WV35
Apobec2	Q9WV35
Apobec2	Q9WV35
Apobec2	Q9WV35
Apobec2	Q9WV35
Apobec2	Q9WV35
Apobec2	Q9WV35
Ckmt2	Q6P8J7
Ckmt2	Q6P8J7
Ckmt2	Q6P8J7
Ckmt2	Q6P8J7
Ckmt2	Q6P8J7
Ckmt2	Q6P8J7
Ckmt2	Q6P8J7
Ckmt2	Q6P8J7
Ckmt2	Q6P8J7
Ckmt2	Q6P8J7
Ckmt2	Q6P8J7
Ckmt2	Q6P8J7
Ckmt2	Q6P8J7
Ckmt2	Q6P8J7
Ckmt2	Q6P8J7
Ckmt2	Q6P8J7
Ckmt2	Q6P8J7
Ckmt2	Q6P8J7
Ckmt2	Q6P8J7
Ckmt2	Q6P8J7
Ckmt2	Q6P8J7
Ckmt2	Q6P8J7
Ckmt2	Q6P8J7
Ckmt2	Q6P8J7
Ckmt2	Q6P8J7
Ckmt2	Q6P8J7
Ckmt2	Q6P8J7
Ckmt2	Q6P8J7
Ckmt2	Q6P8J7
Ckmt2	Q6P8J7
Ckmt2	Q6P8J7
Ckmt2	Q6P8J7
Fah	P35505
Fah	P35505
Fah	P35505
Fah	P35505
Fah	P35505
Fah	P35505
Col6a6	Q8C6K9
Col6a6	Q8C6K9
Col6a6	Q8C6K9
Col6a6	Q8C6K9
Col6a6	Q8C6K9
Col6a6	Q8C6K9
Col6a6	Q8C6K9
Col6a6	Q8C6K9
Cops3	O88543
Cops3	O88543
Cops3	O88543
Cops3	O88543
Cops3	O88543
Cops3	O88543
Cops3	O88543
Cops3	O88543
Nt5c2	Q3V1L4
Nt5c2	Q3V1L4
Nt5c2	Q3V1L4
Nt5c2	Q3V1L4
Nt5c2	Q3V1L4
Nt5c2	Q3V1L4
Ckb	Q04447
Ckb	Q04447
Ckb	Q04447
Ckb	Q04447
Ckb	Q04447
Ckb	Q04447
Ckb	Q04447
Ckb	Q04447
Ckb	Q04447
Ckb	Q04447
Ckb	Q04447
Ckb	Q04447
Ckb	Q04447
Ckb	Q04447
Ckb	Q04447
Ckb	Q04447
Ckb	Q04447
Skp1	Q9WTX5
Skp1	Q9WTX5
Skp1	Q9WTX5
Gnpda1;Gnpda2	O88958;Q9CRC9
Gnpda1;Gnpda2	O88958;Q9CRC9
Gps1	Q99LD4
Ttf1	Q62187
Ttf1	Q62187
Ttf1	Q62187
Rtn4ip1	Q924D0
Rtn4ip1	Q924D0
Rtn4ip1	Q924D0
Rtn4ip1	Q924D0
Rtn4ip1	Q924D0
Rtn4ip1	Q924D0
Rtn4ip1	Q924D0
Rtn4ip1	Q924D0
Rtn4ip1	Q924D0
Rtn4ip1	Q924D0
Rtn4ip1	Q924D0
Rtn4ip1	Q924D0
Rtn4ip1	Q924D0
Rtn4ip1	Q924D0
Rtn4ip1	Q924D0
Prep	Q9QUR6
Prep	Q9QUR6
Prep	Q9QUR6
Prep	Q9QUR6
Prep	Q9QUR6
Prep	Q9QUR6
Dbt	P53395
Dbt	P53395
Dbt	P53395
Dbt	P53395
Dbt	P53395
Dbt	P53395
Dbt	P53395
Dbt	P53395
Dbt	P53395
Dbt	P53395
Dbt	P53395
Dbt	P53395
Dbt	P53395
Dbt	P53395
Dbt	P53395
Dbt	P53395
Dbt	P53395
Dbt	P53395
Dbt	P53395
Dbt	P53395
Dbt	P53395
Dbt	P53395
Aldh2	P47738
Aldh2	P47738
Aldh2	P47738
Aldh2	P47738
Aldh2	P47738
Aldh2	P47738
Aldh2	P47738
Aldh2	P47738
Aldh2	P47738
Aldh2	P47738
Aldh2	P47738
Aldh2	P47738
Aldh1b1	Q9CZS1
Aldh1b1	Q9CZS1
Lamb1	P02469
Pdia3	P27773
Pdia3	P27773
Pdia3	P27773
Pdia3	P27773
Pdia3	P27773
Pdia3	P27773
Pdia3	P27773
Pdia3	P27773
Pdia3	P27773
Lmod2	Q3UHZ5
Lmod2	Q3UHZ5
Lmod2	Q3UHZ5
Lmod2	Q3UHZ5
Glrx3	Q9CQM9
Glrx3	Q9CQM9
Glrx3	Q9CQM9
Glrx3	Q9CQM9
Glrx3	Q9CQM9
Glrx3	Q9CQM9
Glrx3	Q9CQM9
Glrx3	Q9CQM9
Lama2	Q60675
Lama2	Q60675
Lama2	Q60675
Lama2	Q60675
Lama2	Q60675
Lama2	Q60675
Lama2	Q60675
Lama2	Q60675
Lama2	Q60675
Lama2	Q60675
Lama2	Q60675
Lama2	Q60675
Lama2	Q60675
Lama2	Q60675
Lama2	Q60675
Lama2	Q60675
Lama2	Q60675
Lama2	Q60675
Lama2	Q60675
Lama2	Q60675
Lama2	Q60675
Flna	Q8BTM8
Flna	Q8BTM8
Flna	Q8BTM8
Flna	Q8BTM8
Flna	Q8BTM8
Cct7	P80313
Cct7	P80313
Cct7	P80313
Trappc4	Q9ES56
Trappc4	Q9ES56
Trappc4	Q9ES56
Trappc4	Q9ES56
Trappc4	Q9ES56
Trappc4	Q9ES56
Actn1;Actn2;Actn4	O88990;P57780;Q9JI91;Q7TPR4
Actn1;Actn2;Actn4	O88990;P57780;Q9JI91;Q7TPR4
Actn1;Actn2;Actn4	O88990;P57780;Q9JI91;Q7TPR4
Actn1;Actn2;Actn4	O88990;P57780;Q9JI91;Q7TPR4
Ppp1ca;Ppp1cb	P63087;P62141;P62137
Ppp1ca;Ppp1cb	P63087;P62141;P62137
Ppp1ca;Ppp1cb	P63087;P62141;P62137
Ppp1ca;Ppp1cb	P63087;P62141;P62137
Ppp1ca;Ppp1cb	P63087;P62141;P62137
Ppp1ca;Ppp1cb	P63087;P62141;P62137
Ppp1ca;Ppp1cb	P63087;P62141;P62137
Ppp1ca;Ppp1cb	P63087;P62141;P62137
Ppp1ca;Ppp1cb	P63087;P62141;P62137
Bcat2	O35855
Bcat2	O35855
Bcat2	O35855
Ttn	A2ASS6
Ttn	A2ASS6
Ttn	A2ASS6
Ttn	A2ASS6
Ttn	A2ASS6
Ttn	A2ASS6
Ttn	A2ASS6
Ttn	A2ASS6
Ttn	A2ASS6
Ttn	A2ASS6
Me3	Q8BMF3
Me3	Q8BMF3
Me3	Q8BMF3
Me3	Q8BMF3
Me3	Q8BMF3
Me3	Q8BMF3
Me3	Q8BMF3
Me3	Q8BMF3
Me3	Q8BMF3
Me3	Q8BMF3
Me3	Q8BMF3
Me3	Q8BMF3
Gpi	P06745
Gpi	P06745
Gpi	P06745
Gpi	P06745
Gpi	P06745
Gpi	P06745
Gpi	P06745
Gpi	P06745
Gpi	P06745
Gpi	P06745
Gpi	P06745
Gpi	P06745
Gpi	P06745
Gpi	P06745
Gpi	P06745
Gpi	P06745
Ttn	A2ASS6
Ttn	A2ASS6
Ttn	A2ASS6
Ttn	A2ASS6
Ttn	A2ASS6
Ttn	A2ASS6
Ttn	A2ASS6
Ttn	A2ASS6
Ttn	A2ASS6
Ttn	A2ASS6
Ttn	A2ASS6
Ttn	A2ASS6
Pfkl;Pfkm;Pfkp	P47857;Q9WUA3;P12382
Pfkl;Pfkm;Pfkp	P47857;Q9WUA3;P12382
Pfkl;Pfkm;Pfkp	P47857;Q9WUA3;P12382
Pfkl;Pfkm;Pfkp	P47857;Q9WUA3;P12382
Pfkl;Pfkm;Pfkp	P47857;Q9WUA3;P12382
Pfkl;Pfkm;Pfkp	P47857;Q9WUA3;P12382
Pfkl;Pfkm;Pfkp	P47857;Q9WUA3;P12382
Pfkl;Pfkm;Pfkp	P47857;Q9WUA3;P12382
Pfkl;Pfkm;Pfkp	P47857;Q9WUA3;P12382
Pfkl;Pfkm;Pfkp	P47857;Q9WUA3;P12382
Pfkl;Pfkm;Pfkp	P47857;Q9WUA3;P12382
Pfkl;Pfkm;Pfkp	P47857;Q9WUA3;P12382
Aldh2	P47738
Aldh2	P47738
Aldh2	P47738
Aldh2	P47738
Aldh2	P47738
Aldh2	P47738
Aldh2	P47738
Aldh2	P47738
Aldh2	P47738
Aldh2	P47738
Aldh2	P47738
Aldh2	P47738
Aldh2	P47738
Aldh2	P47738
Aldh2	P47738
Aldh2	P47738
Aldh2	P47738
Aldh2	P47738
Aldh2	P47738
Aldh2	P47738
Aldh2	P47738
Aldh2	P47738
Aldh2	P47738
Pfn1	P62962
Pfn1	P62962
Pfn1	P62962
Pfn1	P62962
Pfn1	P62962
Pfn1	P62962
Pfn1	P62962
Pfn1	P62962
Pfn1	P62962
Pfn1	P62962
Pfn1	P62962
Pfn1	P62962
Pfn1	P62962
Pfn1	P62962
Pfn1	P62962
Pfn1	P62962
Pfn1	P62962
Pfn1	P62962
Pfn1	P62962
Pfn1	P62962
Pfn1	P62962
Pfn1	P62962
Pfn1	P62962
Pfn1	P62962
Pfn1	P62962
Pfn1	P62962
Pfn1	P62962
Glud1	P26443
Glud1	P26443
Glud1	P26443
Glud1	P26443
Glud1	P26443
Glud1	P26443
Glud1	P26443
Glud1	P26443
Glud1	P26443
Glud1	P26443
Glud1	P26443
Glud1	P26443
Glud1	P26443
Glud1	P26443
Glud1	P26443
Glud1	P26443
Depdc5	P61460
Depdc5	P61460
Depdc5	P61460
Lap3	Q9CPY7
Lap3	Q9CPY7
Lap3	Q9CPY7
Lap3	Q9CPY7
Lap3	Q9CPY7
Pdpr	Q7TSQ8
Pdpr	Q7TSQ8
Pdpr	Q7TSQ8
Pdpr	Q7TSQ8
Pdpr	Q7TSQ8
Pdpr	Q7TSQ8
Bax	Q07813
Bax	Q07813
Bax	Q07813
Bax	Q07813
Bax	Q07813
Ddx1	Q91VR5
Ddx1	Q91VR5
Ddx1	Q91VR5
Ddx1	Q91VR5
Ddx1	Q91VR5
Ddx1	Q91VR5
Ddx1	Q91VR5
Ddx1	Q91VR5
Ddx1	Q91VR5
Ddx1	Q91VR5
Atp5f1a	Q03265
Atp5f1a	Q03265
Atp5f1a	Q03265
Atp5f1a	Q03265
Atp5f1a	Q03265
Atp5f1a	Q03265
Atp5f1a	Q03265
Atp5f1a	Q03265
Atp5f1a	Q03265
Atp5f1a	Q03265
Atp5f1a	Q03265
Atp5f1a	Q03265
Atp5f1a	Q03265
Atp5f1a	Q03265
Atp5f1a	Q03265
Atp5f1a	Q03265
Atp5f1a	Q03265
Atp5f1a	Q03265
Atp5f1a	Q03265
Atp5f1a	Q03265
Atp5f1a	Q03265
Atp5f1a	Q03265
Atp5f1a	Q03265
Atp5f1a	Q03265
Atp5f1a	Q03265
Atp5f1a	Q03265
Atp5f1a	Q03265
Atp5f1a	Q03265
Atp5f1a	Q03265
Atp5f1a	Q03265
Atp5f1a	Q03265
Atp5f1a	Q03265
Atp5f1a	Q03265
Atp5f1a	Q03265
Pgls	Q9CQ60
Pgls	Q9CQ60
Pgls	Q9CQ60
Pgls	Q9CQ60
Pgls	Q9CQ60
Pgls	Q9CQ60
Pgls	Q9CQ60
Pgls	Q9CQ60
Pgls	Q9CQ60
Pgls	Q9CQ60
Pgls	Q9CQ60
Gfm2	Q8R2Q4
Gfm2	Q8R2Q4
Gfm2	Q8R2Q4
Gfm2	Q8R2Q4
Scamp2	Q9ERN0
Scamp2	Q9ERN0
Scamp2	Q9ERN0
Scamp2	Q9ERN0
Vdac2	Q60930
Vdac2	Q60930
Vdac2	Q60930
Vdac2	Q60930
Vdac2	Q60930
Vdac2	Q60930
Vdac2	Q60930
Vdac2	Q60930
Vdac2	Q60930
Vdac2	Q60930
Vdac2	Q60930
Vdac2	Q60930
Vdac2	Q60930
Vdac2	Q60930
Vdac2	Q60930
Vdac2	Q60930
Vdac2	Q60930
Acsf2	Q8VCW8
Acsf2	Q8VCW8
Acsf2	Q8VCW8
Acsf2	Q8VCW8
Acsf2	Q8VCW8
Abcd1	P48410
Abcd1	P48410
Plaa	P27612
Plaa	P27612
Plaa	P27612
Plaa	P27612
Plaa	P27612
Plaa	P27612
Plaa	P27612
Plaa	P27612
Plaa	P27612
Plaa	P27612
Plaa	P27612
Tln2	Q71LX4
Tln2	Q71LX4
Tln2	Q71LX4
Tln2	Q71LX4
Tln2	Q71LX4
Tln2	Q71LX4
Tln2	Q71LX4
Obscn	A2AAJ9
Obscn	A2AAJ9
Obscn	A2AAJ9
Obscn	A2AAJ9
Obscn	A2AAJ9
Obscn	A2AAJ9
Obscn	A2AAJ9
Pdia6	Q922R8
Pdia6	Q922R8
Pdia6	Q922R8
Pdia6	Q922R8
Pdia6	Q922R8
Pdia6	Q922R8
Pdia6	Q922R8
Pdia6	Q922R8
Pdia6	Q922R8
Pdia6	Q922R8
Pdia6	Q922R8
Pdia6	Q922R8
Pdia6	Q922R8
Pdia6	Q922R8
Pdia6	Q922R8
Pdia6	Q922R8
Pdia6	Q922R8
Pdia6	Q922R8
Pdia6	Q922R8
Pdia6	Q922R8
Pdia6	Q922R8
Pdia6	Q922R8
Hras	P32883;Q61411
Hras	P32883;Q61411
Hras	P32883;Q61411
Hras	P32883;Q61411
Hras	P32883;Q61411
Rras2	P62071
Rras2	P62071
Rras2	P62071
Rras2	P62071
Rras2	P62071
Rras2	P62071
Rras2	P62071
Rras2	P62071
Rras2	P62071
Rras2	P62071
Rras2	P62071
Rras2	P62071
Pin1	Q9QUR7
Pin1	Q9QUR7
Pin1	Q9QUR7
Pin1	Q9QUR7
Pin1	Q9QUR7
Pin1	Q9QUR7
Pin1	Q9QUR7
Pin1	Q9QUR7
Pin1	Q9QUR7
Pin1	Q9QUR7
Rab14	Q91V41
Rab14	Q91V41
Rab14	Q91V41
Rab14	Q91V41
Rab14	Q91V41
Rab14	Q91V41
Rab14	Q91V41
Rab14	Q91V41
Rab14	Q91V41
Rab14	Q91V41
Rab14	Q91V41
Rab14	Q91V41
Rab14	Q91V41
Rab14	Q91V41
Erc1	Q99MI1
Erc1	Q99MI1
Palmd	Q9JHU2
Palmd	Q9JHU2
Palmd	Q9JHU2
Palmd	Q9JHU2
Palmd	Q9JHU2
Palmd	Q9JHU2
Palmd	Q9JHU2
Palmd	Q9JHU2
Palmd	Q9JHU2
Palmd	Q9JHU2
Palmd	Q9JHU2
Palmd	Q9JHU2
Lars1	Q8BMJ2
Lars1	Q8BMJ2
Lars1	Q8BMJ2
Th	P24529
Th	P24529
Adprhl1	Q8BGK2
Adprhl1	Q8BGK2
Adprhl1	Q8BGK2
Adprhl1	Q8BGK2
Adprhl1	Q8BGK2
Adprhl1	Q8BGK2
Adprhl1	Q8BGK2
Adprhl1	Q8BGK2
Adprhl1	Q8BGK2
Adprhl1	Q8BGK2
Adprhl1	Q8BGK2
Adprhl1	Q8BGK2
Aifm1	Q9Z0X1
Aifm1	Q9Z0X1
Aifm1	Q9Z0X1
Aifm1	Q9Z0X1
Aifm1	Q9Z0X1
Aifm1	Q9Z0X1
Aifm1	Q9Z0X1
Aifm1	Q9Z0X1
Aifm1	Q9Z0X1
Aifm1	Q9Z0X1
Aifm1	Q9Z0X1
Aifm1	Q9Z0X1
Aifm1	Q9Z0X1
Itga7	Q61738
Itga7	Q61738
Itga7	Q61738
Itga7	Q61738
Itga7	Q61738
Synpo2	Q91YE8
Ttn	A2ASS6
Ttn	A2ASS6
Ttn	A2ASS6
Ttn	A2ASS6
Ttn	A2ASS6
Ttn	A2ASS6
Ttn	A2ASS6
Ttn	A2ASS6
Ttn	A2ASS6
Ttn	A2ASS6
Ttn	A2ASS6
Ttn	A2ASS6
Sdha	Q8K2B3
Sdha	Q8K2B3
Sdha	Q8K2B3
Sdha	Q8K2B3
Sdha	Q8K2B3
Sdha	Q8K2B3
Sdha	Q8K2B3
Acadvl	P50544
Acadvl	P50544
Acadvl	P50544
Acadvl	P50544
Acadvl	P50544
Acadvl	P50544
Acadvl	P50544
Acadvl	P50544
Acadvl	P50544
Acadvl	P50544
Acadvl	P50544
Acadvl	P50544
Acadvl	P50544
Acadvl	P50544
Acadvl	P50544
Acadvl	P50544
Acadvl	P50544
Acadvl	P50544
Acadvl	P50544
Acadvl	P50544
Acadvl	P50544
Acadvl	P50544
Acadvl	P50544
Acadvl	P50544
Acadvl	P50544
Acadvl	P50544
Acadvl	P50544
Acadvl	P50544
Acadvl	P50544
Acadvl	P50544
Acadvl	P50544
Acadvl	P50544
Acadvl	P50544
Acadvl	P50544
Acadvl	P50544
Tnfaip6	O08859
Tnfaip6	O08859
Tnfaip6	O08859
Tnfaip6	O08859
Tnfaip6	O08859
Tnfaip6	O08859
Isoc1	Q91V64
Isoc1	Q91V64
Isoc1	Q91V64
Isoc1	Q91V64
Isoc1	Q91V64
Isoc1	Q91V64
Isoc1	Q91V64
Isoc1	Q91V64
Fech	P22315
Fech	P22315
Fech	P22315
Fech	P22315
Fech	P22315
Fech	P22315
Fech	P22315
Fech	P22315
Fech	P22315
Fech	P22315
Fech	P22315
Fech	P22315
Fech	P22315
Fech	P22315
Fech	P22315
Pfkl	P12382
Pfkl	P12382
Pfkl	P12382
Pfkl	P12382
Pfkl	P12382
Pfkl	P12382
Pfkl	P12382
Pfkl	P12382
Osbpl1a	Q91XL9
Osbpl1a	Q91XL9
Osbpl1a	Q91XL9
Fn1	P11276
Fn1	P11276
Fn1	P11276
Fn1	P11276
Limch1	Q3UH68
Limch1	Q3UH68
Limch1	Q3UH68
Limch1	Q3UH68
Limch1	Q3UH68
Limch1	Q3UH68
Limch1	Q3UH68
Limch1	Q3UH68
Limch1	Q3UH68
Limch1	Q3UH68
Dnm2	P39054
Dnm2	P39054
Dnm2	P39054
Dnm2	P39054
Dnm2	P39054
Dnm2	P39054
Dnm2	P39054
Dnm2	P39054
Ostf1	Q62422
Ostf1	Q62422
Ostf1	Q62422
Ostf1	Q62422
Ostf1	Q62422
Tmem167a	Q9CR64
Tmem167a	Q9CR64
Tmem167a	Q9CR64
Tmem167a	Q9CR64
Tmem167a	Q9CR64
Tmem167a	Q9CR64
Tmem167a	Q9CR64
Gk	Q9WU65;Q64516
Gk	Q9WU65;Q64516
Gk	Q9WU65;Q64516
Gk	Q9WU65;Q64516
Gk	Q9WU65;Q64516
Gk	Q9WU65;Q64516
Gk	Q9WU65;Q64516
Gk	Q9WU65;Q64516
Gk	Q9WU65;Q64516
Gk	Q9WU65;Q64516
Gk	Q9WU65;Q64516
Gk	Q9WU65;Q64516
Mmut	P16332
Mmut	P16332
Mmut	P16332
Mmut	P16332
Mmut	P16332
Mmut	P16332
Mmut	P16332
Mmut	P16332
Mmut	P16332
Mmut	P16332
Mmut	P16332
Mmut	P16332
Mmut	P16332
Mmut	P16332
Mmut	P16332
Mmut	P16332
Mmut	P16332
Mmut	P16332
Mmut	P16332
Mmut	P16332
Blvrb	Q923D2
Blvrb	Q923D2
Blvrb	Q923D2
Blvrb	Q923D2
Blvrb	Q923D2
Blvrb	Q923D2
Blvrb	Q923D2
Mat2a	Q3THS6
Mat2a	Q3THS6
Mat2a	Q3THS6
Mat2a	Q3THS6
Mat2a	Q3THS6
Mat2a	Q3THS6
Mat2a	Q3THS6
Mat2a	Q3THS6
Mat2a	Q3THS6
Nebl	Q9DC07
Nebl	Q9DC07
Nebl	Q9DC07
Nebl	Q9DC07
Nebl	Q9DC07
Nebl	Q9DC07
Nebl	Q9DC07
Nebl	Q9DC07
Nebl	Q9DC07
Acox3	Q9EPL9
P4hb	P09103
P4hb	P09103
P4hb	P09103
P4hb	P09103
P4hb	P09103
P4hb	P09103
P4hb	P09103
P4hb	P09103
P4hb	P09103
Ptpa	P58389
Ptpa	P58389
Ptpa	P58389
Ptpa	P58389
Ptpa	P58389
Nrp1	P97333
Capn7	Q9R1S8
Cycs	P62897
Cycs	P62897
Cycs	P62897
Cycs	P62897
Cycs	P62897
Cycs	P62897
Cycs	P62897
Cycs	P62897
Cycs	P62897
Cycs	P62897
Cycs	P62897
Cycs	P62897
Jph2	Q9ET78
Jph2	Q9ET78
Jph2	Q9ET78
Jph2	Q9ET78
Jph2	Q9ET78
Jph2	Q9ET78
Jph2	Q9ET78
Jph2	Q9ET78
Jph2	Q9ET78
Jph2	Q9ET78
Jph2	Q9ET78
Lama2	Q60675
Lama2	Q60675
Lama2	Q60675
Lama2	Q60675
Lama2	Q60675
Lama2	Q60675
Clybl	Q8R4N0
Clybl	Q8R4N0
Clybl	Q8R4N0
Clybl	Q8R4N0
Clybl	Q8R4N0
Clybl	Q8R4N0
Clybl	Q8R4N0
Clybl	Q8R4N0
Clybl	Q8R4N0
Clybl	Q8R4N0
Clybl	Q8R4N0
Clybl	Q8R4N0
Clybl	Q8R4N0
Wipf2	Q6PEV3
Cycs	P62897
Cycs	P62897
Cycs	P62897
Cycs	P62897
Pgk1	P09411
Pgk1	P09411
Pgk1	P09411
Pgk1	P09411
Pgk1	P09411
Pgk1	P09411
Pgk1	P09411
Pgk1	P09411
Pgk1	P09411
Pgk1	P09411
Pgk1	P09411
Pgk1	P09411
Pgk1	P09411
Pgk1	P09411
Pgk1	P09411
Pgk1	P09411
Pgk1	P09411
Pgk1	P09411
Pgk1	P09411
Pgk1	P09411
Pgk1	P09411
Pgk1	P09411
Pgk1	P09411
Pgk1	P09411
Pgk1	P09411
Pgk1	P09411
Pgk1	P09411
Spta1	P08032
Rpn2	Q9DBG6
Rpn2	Q9DBG6
Eprs1	Q8CGC7
Eprs1	Q8CGC7
Ufl1	Q8CCJ3
Dhrs7c	Q8CHS7
Dhrs7c	Q8CHS7
Pecr	Q99MZ7
Pcyox1	Q9CQF9
Pcyox1	Q9CQF9
Pcyox1	Q9CQF9
Pcyox1	Q9CQF9
Pcyox1	Q9CQF9
Pcyox1	Q9CQF9
Pcyox1	Q9CQF9
Pcyox1	Q9CQF9
Osbp	Q3B7Z2
Osbp	Q3B7Z2
Dsp	E9Q557
Dsp	E9Q557
Dsp	E9Q557
Atp5f1a	Q03265
Atp5f1a	Q03265
Atp5f1a	Q03265
Atp5f1a	Q03265
Atp5f1a	Q03265
Atp5f1a	Q03265
Atp5f1a	Q03265
Atp5f1a	Q03265
Atp5f1a	Q03265
Atp5f1a	Q03265
Atp5f1a	Q03265
Atp5f1a	Q03265
Atp5f1a	Q03265
Atp5f1a	Q03265
Atp5f1a	Q03265
Atp5f1a	Q03265
Atp5f1a	Q03265
Atp5f1a	Q03265
Atp5f1a	Q03265
Atp5f1a	Q03265
Atp5f1a	Q03265
Atp5f1a	Q03265
Atp5f1a	Q03265
Atp5f1a	Q03265
Atp5f1a	Q03265
Atp5f1a	Q03265
Atp5f1a	Q03265
Atp5f1a	Q03265
Atp5f1a	Q03265
Ddx5	Q61656
Ddx5	Q61656
Ddx5	Q61656
Ddx5	Q61656
Ndufs6	P52503
Ptpn11	P35235
Ptpn11	P35235
Ptpn11	P35235
Ptpn11	P35235
Ptpn11	P35235
Ptpn11	P35235
Xdh	Q00519
Xdh	Q00519
Xdh	Q00519
Atp2a2;Atp2a3	Q64518;O55143
Apoh	Q01339
Apoh	Q01339
Apoh	Q01339
Apoh	Q01339
Apoh	Q01339
Apoh	Q01339
Apoh	Q01339
Apoh	Q01339
Apoh	Q01339
Icam2	P35330
Icam2	P35330
Icam2	P35330
Rpl27a	P14115
Rpl27a	P14115
Rpl27a	P14115
Rpl27a	P14115
Rpl27a	P14115
Rpl27a	P14115
Rpl27a	P14115
Rpl27a	P14115
Rpl27a	P14115
Rpl27a	P14115
Rpl27a	P14115
Rpl27a	P14115
Rpl27a	P14115
Rpl27a	P14115
Flnc	Q8VHX6
Flnc	Q8VHX6
Flnc	Q8VHX6
Flnc	Q8VHX6
Nudt13	Q8JZU0
Nudt13	Q8JZU0
Nudt13	Q8JZU0
Nudt13	Q8JZU0
Nudt13	Q8JZU0
Nudt13	Q8JZU0
Nudt13	Q8JZU0
Nudt13	Q8JZU0
Nudt13	Q8JZU0
Nudt13	Q8JZU0
Nudt13	Q8JZU0
Nudt13	Q8JZU0
Nudt13	Q8JZU0
Nudt13	Q8JZU0
Nudt13	Q8JZU0
Nudt13	Q8JZU0
Nudt13	Q8JZU0
Nudt13	Q8JZU0
Gmpr	Q9DCZ1
Gmpr	Q9DCZ1
Gmpr	Q9DCZ1
Gmpr	Q9DCZ1
Gmpr	Q9DCZ1
Gmpr	Q9DCZ1
Gmpr	Q9DCZ1
Gmpr	Q9DCZ1
Gmpr	Q9DCZ1
Oxct1	Q9D0K2
Oxct1	Q9D0K2
Oxct1	Q9D0K2
Oxct1	Q9D0K2
Oxct1	Q9D0K2
Oxct1	Q9D0K2
Oxct1	Q9D0K2
Oxct1	Q9D0K2
Oxct1	Q9D0K2
Oxct1	Q9D0K2
Oxct1	Q9D0K2
Oxct1	Q9D0K2
Oxct1	Q9D0K2
Oxct1	Q9D0K2
Oxct1	Q9D0K2
Rhot1	Q8BG51
Rhot1	Q8BG51
Rhot1	Q8BG51
Rhot1	Q8BG51
Rhot1	Q8BG51
Rhot1	Q8BG51
Rhot1	Q8BG51
Rhot1	Q8BG51
Rhot1	Q8BG51
Rhot1	Q8BG51
Rhot1	Q8BG51
Mdp1	Q9D967
Mdp1	Q9D967
Mdp1	Q9D967
Mdp1	Q9D967
Mdp1	Q9D967
Mdp1	Q9D967
Mdp1	Q9D967
Mdp1	Q9D967
Atp5pb	Q9CQQ7
Atp5pb	Q9CQQ7
Atp5pb	Q9CQQ7
Atp5pb	Q9CQQ7
Atp5pb	Q9CQQ7
Atp5pb	Q9CQQ7
Atp5pb	Q9CQQ7
Atp5pb	Q9CQQ7
Atp5pb	Q9CQQ7
Atp5pb	Q9CQQ7
Atp5pb	Q9CQQ7
Atp5pb	Q9CQQ7
Atp5pb	Q9CQQ7
Atp5pb	Q9CQQ7
Atp5pb	Q9CQQ7
Suox	Q8R086
Suox	Q8R086
Suox	Q8R086
Suox	Q8R086
Suox	Q8R086
Suox	Q8R086
Suox	Q8R086
Suox	Q8R086
Suox	Q8R086
Suox	Q8R086
Suox	Q8R086
Suox	Q8R086
Iars2	Q8BIJ6
Iars2	Q8BIJ6
Iars2	Q8BIJ6
Iars2	Q8BIJ6
Iars2	Q8BIJ6
Dctn2	Q99KJ8
Dctn2	Q99KJ8
Dctn2	Q99KJ8
Dctn2	Q99KJ8
Dctn2	Q99KJ8
Syncrip	Q7TMK9
Ncln	Q8VCM8
Ncln	Q8VCM8
Mybpc3	O70468
Mybpc3	O70468
Mybpc3	O70468
Mybpc3	O70468
Mybpc3	O70468
Mybpc3	O70468
Mybpc3	O70468
Mybpc3	O70468
Mybpc3	O70468
Mybpc3	O70468
Mybpc3	O70468
Mybpc3	O70468
Mybpc3	O70468
Gda	Q9R111
Gda	Q9R111
Gda	Q9R111
Mpst	Q99J99
Samm50	Q8BGH2
Samm50	Q8BGH2
Samm50	Q8BGH2
Samm50	Q8BGH2
Samm50	Q8BGH2
Samm50	Q8BGH2
Samm50	Q8BGH2
Samm50	Q8BGH2
Samm50	Q8BGH2
Samm50	Q8BGH2
Nrap	Q80XB4
Nrap	Q80XB4
Nrap	Q80XB4
Nrap	Q80XB4
Akt2	Q60823
Akt2	Q60823
Pitrm1	Q8K411
Pitrm1	Q8K411
Pitrm1	Q8K411
Pitrm1	Q8K411
Pitrm1	Q8K411
Pitrm1	Q8K411
Ephx1	Q9D379
P4hb	P09103
P4hb	P09103
P4hb	P09103
P4hb	P09103
P4hb	P09103
P4hb	P09103
Eef1a1;Eef1a2	P10126;P62631
Eef1a1;Eef1a2	P10126;P62631
Eef1a1;Eef1a2	P10126;P62631
Eef1a1;Eef1a2	P10126;P62631
Eef1a1;Eef1a2	P10126;P62631
Eef1a1;Eef1a2	P10126;P62631
Eef1a1;Eef1a2	P10126;P62631
Eef1a1;Eef1a2	P10126;P62631
Eef1a1;Eef1a2	P10126;P62631
Eef1a1;Eef1a2	P10126;P62631
Eef1a1;Eef1a2	P10126;P62631
Eef1a1;Eef1a2	P10126;P62631
Eef1a1;Eef1a2	P10126;P62631
Eef1a1;Eef1a2	P10126;P62631
Eef1a1;Eef1a2	P10126;P62631
Eef1a1;Eef1a2	P10126;P62631
Eef1a1;Eef1a2	P10126;P62631
Eef1a1;Eef1a2	P10126;P62631
Eef1a1;Eef1a2	P10126;P62631
Eef1a1;Eef1a2	P10126;P62631
Eef1a1;Eef1a2	P10126;P62631
Eef1a1;Eef1a2	P10126;P62631
Pzp	Q61838
Pzp	Q61838
Pzp	Q61838
Pzp	Q61838
Nit1	Q8VDK1
Prdx5	P99029
Prdx5	P99029
Prdx5	P99029
Prdx5	P99029
Prdx5	P99029
Prdx5	P99029
Prdx5	P99029
Prdx5	P99029
Prdx5	P99029
Prdx5	P99029
Prdx5	P99029
Prdx5	P99029
Prdx5	P99029
Prdx5	P99029
Prdx5	P99029
Prdx5	P99029
Prdx5	P99029
Prdx5	P99029
Prdx5	P99029
Prdx5	P99029
Prdx5	P99029
Prdx5	P99029
Prdx5	P99029
Prdx5	P99029
Prdx5	P99029
Prdx5	P99029
Prdx5	P99029
Lnpep	Q8C129
Lnpep	Q8C129
Lnpep	Q8C129
Lnpep	Q8C129
Alox5	P48999
Alox5	P48999
Dpysl2	O08553
Dpysl2	O08553
Dpysl2	O08553
Dpysl2	O08553
Mb	P04247
Mb	P04247
Mb	P04247
Mb	P04247
Mb	P04247
Timm21	Q8CCM6
Timm21	Q8CCM6
Timm21	Q8CCM6
Timm21	Q8CCM6
Timm21	Q8CCM6
Timm21	Q8CCM6
Dguok	Q9QX60
Dguok	Q9QX60
Dguok	Q9QX60
Dguok	Q9QX60
Dguok	Q9QX60
Dguok	Q9QX60
Dguok	Q9QX60
Dguok	Q9QX60
Dguok	Q9QX60
Dguok	Q9QX60
Aoc3	O70423
Aoc3	O70423
Aoc3	O70423
Aoc3	O70423
Aoc3	O70423
Aoc3	O70423
Atp5f1c	Q91VR2
Atp5f1c	Q91VR2
Atp5f1c	Q91VR2
Atp5f1c	Q91VR2
Atp5f1c	Q91VR2
Atp5f1c	Q91VR2
Atp5f1c	Q91VR2
Atp5f1c	Q91VR2
Atp5f1c	Q91VR2
Atp5f1c	Q91VR2
Atp5f1c	Q91VR2
Atp5f1c	Q91VR2
Atp5f1c	Q91VR2
Atp5f1c	Q91VR2
Atp5f1c	Q91VR2
Atp5f1c	Q91VR2
Atp5f1c	Q91VR2
Fga	E9PV24
Fga	E9PV24
Fga	E9PV24
Fga	E9PV24
Fga	E9PV24
Fga	E9PV24
Fga	E9PV24
Fga	E9PV24
Fga	E9PV24
Fga	E9PV24
Fga	E9PV24
Fga	E9PV24
Fga	E9PV24
Fga	E9PV24
Fga	E9PV24
Fga	E9PV24
Fga	E9PV24
Ndufa11	Q9D8B4
Ndufa11	Q9D8B4
Ndufa11	Q9D8B4
Ndufa11	Q9D8B4
Ndufa11	Q9D8B4
Ndufa11	Q9D8B4
Ndufa11	Q9D8B4
Ndufa11	Q9D8B4
Ndufa11	Q9D8B4
Fh	P97807
Fh	P97807
Fh	P97807
Fh	P97807
Fh	P97807
Fh	P97807
Fh	P97807
Fh	P97807
Fh	P97807
Fh	P97807
Fh	P97807
Fh	P97807
Fh	P97807
Fh	P97807
Fh	P97807
Fh	P97807
Fh	P97807
Fh	P97807
Fh	P97807
Fh	P97807
Fh	P97807
Fh	P97807
Fh	P97807
Fh	P97807
Fh	P97807
Poldip2	Q91VA6
Poldip2	Q91VA6
Poldip2	Q91VA6
Rpn1	Q91YQ5
Rpn1	Q91YQ5
Rpn1	Q91YQ5
Rpn1	Q91YQ5
Rpn1	Q91YQ5
Rpn1	Q91YQ5
Bag3	Q9JLV1
Bag3	Q9JLV1
Bag3	Q9JLV1
Ambp	Q07456
Ambp	Q07456
Ambp	Q07456
Ambp	Q07456
Acly	Q91V92
Acly	Q91V92
Acly	Q91V92
Acly	Q91V92
Acly	Q91V92
Acly	Q91V92
Timm50	Q9D880
Timm50	Q9D880
Timm50	Q9D880
Timm50	Q9D880
Timm50	Q9D880
Atp5f1b	P56480
Atp5f1b	P56480
Atp5f1b	P56480
Atp5f1b	P56480
Atp5f1b	P56480
Atp5f1b	P56480
Atp5f1b	P56480
Atp5f1b	P56480
Atp5f1b	P56480
Atp5f1b	P56480
Atp5f1b	P56480
Atp5f1b	P56480
Atp5f1b	P56480
Atp5f1b	P56480
Atp5f1b	P56480
Atp5f1b	P56480
Atp5f1b	P56480
Atp5f1b	P56480
Atp5f1b	P56480
Atp5f1b	P56480
Atp5f1b	P56480
Atp5f1b	P56480
Prdx1	P35700
Prdx1	P35700
Prdx1	P35700
Prdx1	P35700
Prdx1	P35700
Prdx1	P35700
Synpo2l	Q8BWB1
Synpo2l	Q8BWB1
Synpo2l	Q8BWB1
Synpo2l	Q8BWB1
Synpo2l	Q8BWB1
Synpo2l	Q8BWB1
Synpo2l	Q8BWB1
Synpo2l	Q8BWB1
Synpo2l	Q8BWB1
Ecpas	Q6PDI5
Ecpas	Q6PDI5
Ecpas	Q6PDI5
Ecpas	Q6PDI5
Ecpas	Q6PDI5
Ecpas	Q6PDI5
Ecpas	Q6PDI5
Ecpas	Q6PDI5
Ecpas	Q6PDI5
Sars1	P26638
Sars1	P26638
Sars1	P26638
Cul4a	Q3TCH7
Cul4a	Q3TCH7
Cul4a	Q3TCH7
Cul4a	Q3TCH7
Cul4a	Q3TCH7
Cul4a	Q3TCH7
Cul4a	Q3TCH7
Cul4a	Q3TCH7
Capza1	P47753
Capza1	P47753
Capza1	P47753
Capza1	P47753
Capza1	P47753
Capza1	P47753
Capza1	P47753
Capza1	P47753
Capza1	P47753
Capza1	P47753
Gpx1	P11352
Gpx1	P11352
Gpx1	P11352
Cp	Q61147
Cp	Q61147
Cp	Q61147
Cp	Q61147
Cp	Q61147
Cp	Q61147
Cp	Q61147
Cp	Q61147
Cp	Q61147
Atp5pd	Q9DCX2
Atp5pd	Q9DCX2
Atp5pd	Q9DCX2
Atp5pd	Q9DCX2
Atp5pd	Q9DCX2
Atp5pd	Q9DCX2
Atp5pd	Q9DCX2
Atp5pd	Q9DCX2
Atp5pd	Q9DCX2
Atp5pd	Q9DCX2
Atp5pd	Q9DCX2
Atp5pd	Q9DCX2
Atp5pd	Q9DCX2
Atp5pd	Q9DCX2
Atp5pd	Q9DCX2
Atp5pd	Q9DCX2
Atp5pd	Q9DCX2
Atp5pd	Q9DCX2
Atp5pd	Q9DCX2
Atp5pd	Q9DCX2
Atp5pd	Q9DCX2
Atp5pd	Q9DCX2
Atp5pd	Q9DCX2
Atp5pd	Q9DCX2
Atp5pd	Q9DCX2
Atp5pd	Q9DCX2
Atp5pd	Q9DCX2
Atp5pd	Q9DCX2
Atp5pd	Q9DCX2
Atp5pd	Q9DCX2
Atp5pd	Q9DCX2
Atp5pd	Q9DCX2
Idh2	P54071
Idh2	P54071
Idh2	P54071
Idh2	P54071
Idh2	P54071
Dsp	E9Q557
Dsp	E9Q557
Dsp	E9Q557
Dsp	E9Q557
Dsp	E9Q557
Dsp	E9Q557
Dsp	E9Q557
Dsp	E9Q557
Dsp	E9Q557
Dsp	E9Q557
Dsp	E9Q557
Gpd1l	Q3ULJ0
Gpd1l	Q3ULJ0
Gpd1l	Q3ULJ0
Gpd1l	Q3ULJ0
Gpd1l	Q3ULJ0
Gpd1l	Q3ULJ0
Pgm1	Q9D0F9
Pgm1	Q9D0F9
Pgm1	Q9D0F9
Pgm1	Q9D0F9
Pgm1	Q9D0F9
Pgm1	Q9D0F9
Pgm1	Q9D0F9
Pgm1	Q9D0F9
Pgm1	Q9D0F9
Pgm1	Q9D0F9
Pgm1	Q9D0F9
Pgm1	Q9D0F9
Pgm1	Q9D0F9
Pgm1	Q9D0F9
Pgm5	Q8BZF8
Pgm5	Q8BZF8
Pgm5	Q8BZF8
Pgm5	Q8BZF8
Pgm5	Q8BZF8
Pgm5	Q8BZF8
Pgm5	Q8BZF8
Pgm5	Q8BZF8
Pgm5	Q8BZF8
Pgm5	Q8BZF8
Pgm5	Q8BZF8
Pgm5	Q8BZF8
Srl	Q7TQ48
Srl	Q7TQ48
Srl	Q7TQ48
Srl	Q7TQ48
Srl	Q7TQ48
Srl	Q7TQ48
Srl	Q7TQ48
Srl	Q7TQ48
Srl	Q7TQ48
Srl	Q7TQ48
Srl	Q7TQ48
Srl	Q7TQ48
Srl	Q7TQ48
Srl	Q7TQ48
Srl	Q7TQ48
Srl	Q7TQ48
Srl	Q7TQ48
Srl	Q7TQ48
Srl	Q7TQ48
Srl	Q7TQ48
Srl	Q7TQ48
Srl	Q7TQ48
Srl	Q7TQ48
Srl	Q7TQ48
Srl	Q7TQ48
Srl	Q7TQ48
Srl	Q7TQ48
Srl	Q7TQ48
Srl	Q7TQ48
Srl	Q7TQ48
Srl	Q7TQ48
Srl	Q7TQ48
Srl	Q7TQ48
Srl	Q7TQ48
Srl	Q7TQ48
Srl	Q7TQ48
Srl	Q7TQ48
Srl	Q7TQ48
Cpne3	Q8BT60
Cpne3	Q8BT60
Cpne3	Q8BT60
Vcl	Q64727
Vcl	Q64727
Vcl	Q64727
Vcl	Q64727
Vcl	Q64727
Vcl	Q64727
Vcl	Q64727
Vcl	Q64727
Vcl	Q64727
Vcl	Q64727
Vcl	Q64727
Vcl	Q64727
Vcl	Q64727
Vcl	Q64727
Vcl	Q64727
Vcl	Q64727
Vcl	Q64727
Vcl	Q64727
Vcl	Q64727
Vcl	Q64727
Vcl	Q64727
Vcl	Q64727
Des	P31001
Des	P31001
Des	P31001
Des	P31001
Des	P31001
Hadha	Q8BMS1
Hadha	Q8BMS1
Hadha	Q8BMS1
Hadha	Q8BMS1
Hadha	Q8BMS1
Hadha	Q8BMS1
Hadha	Q8BMS1
Hadha	Q8BMS1
Hadha	Q8BMS1
Hadha	Q8BMS1
Hadha	Q8BMS1
Hadha	Q8BMS1
Hadha	Q8BMS1
Hadha	Q8BMS1
Hadha	Q8BMS1
Hadha	Q8BMS1
Hadha	Q8BMS1
Hadha	Q8BMS1
Hadha	Q8BMS1
Hadha	Q8BMS1
Hadha	Q8BMS1
Hadha	Q8BMS1
Hadha	Q8BMS1
Hadha	Q8BMS1
Hadha	Q8BMS1
Hadha	Q8BMS1
Hadha	Q8BMS1
Fitm1	Q91V79
Txndc17	Q9CQM5
Txndc17	Q9CQM5
Pygm	Q9WUB3
Pygm	Q9WUB3
Pygm	Q9WUB3
Pygm	Q9WUB3
Pygm	Q9WUB3
Pygm	Q9WUB3
Pygm	Q9WUB3
Pygm	Q9WUB3
Pygm	Q9WUB3
Pygm	Q9WUB3
Pygm	Q9WUB3
Pygm	Q9WUB3
Pygm	Q9WUB3
Pygm	Q9WUB3
Pygm	Q9WUB3
Pygm	Q9WUB3
Pygm	Q9WUB3
Pygm	Q9WUB3
Pygm	Q9WUB3
Pygm	Q9WUB3
Trmu	Q9DAT5
Trmu	Q9DAT5
Trmu	Q9DAT5
Trmu	Q9DAT5
Trmu	Q9DAT5
Acox3	Q9EPL9
Acox3	Q9EPL9
Acox3	Q9EPL9
Acox3	Q9EPL9
Acox3	Q9EPL9
Acox3	Q9EPL9
Acox3	Q9EPL9
Acox3	Q9EPL9
Acox3	Q9EPL9
Acox3	Q9EPL9
Gnpda2	Q9CRC9
Gnpda2	Q9CRC9
Gnpda2	Q9CRC9
Gnpda2	Q9CRC9
Nid1	P10493
Nid1	P10493
Nid1	P10493
Nid1	P10493
Nid1	P10493
Nid1	P10493
Nid1	P10493
Nid1	P10493
Nid1	P10493
Nid1	P10493
Nid1	P10493
Nid1	P10493
Nid1	P10493
Nid1	P10493
Nid1	P10493
Nid1	P10493
Nid1	P10493
Tuba1c	P68369;P68373;P05214;P05213
Tuba1c	P68369;P68373;P05214;P05213
Tuba1c	P68369;P68373;P05214;P05213
Tuba4a	P68368
Tuba4a	P68368
Tuba4a	P68368
Tuba4a	P68368
Tuba4a	P68368
Tuba4a	P68368
Tuba4a	P68368
Tuba4a	P68368
Tuba4a	P68368
Rpl13	P47963
Smyd1	P97443
Smyd1	P97443
Smyd1	P97443
Smyd1	P97443
Smyd1	P97443
Smyd1	P97443
Smyd1	P97443
Smyd1	P97443
Smyd1	P97443
Smyd1	P97443
Smyd1	P97443
Tufm	Q8BFR5
Tufm	Q8BFR5
Tufm	Q8BFR5
Tufm	Q8BFR5
Tufm	Q8BFR5
Tufm	Q8BFR5
Tufm	Q8BFR5
Tufm	Q8BFR5
Tufm	Q8BFR5
Tufm	Q8BFR5
Tufm	Q8BFR5
Tufm	Q8BFR5
Tufm	Q8BFR5
Tufm	Q8BFR5
Tufm	Q8BFR5
Tufm	Q8BFR5
Tufm	Q8BFR5
Tufm	Q8BFR5
Tufm	Q8BFR5
Tufm	Q8BFR5
Tufm	Q8BFR5
Tufm	Q8BFR5
Tufm	Q8BFR5
Tufm	Q8BFR5
Tufm	Q8BFR5
Tufm	Q8BFR5
Tufm	Q8BFR5
Tufm	Q8BFR5
Tufm	Q8BFR5
Tufm	Q8BFR5
Tufm	Q8BFR5
Tufm	Q8BFR5
Tufm	Q8BFR5
Tufm	Q8BFR5
Akr1b1	P45376
Akr1b1	P45376
Akr1b1	P45376
Akr1b1	P45376
Akr1b1	P45376
Akr1b1	P45376
Akr1b1	P45376
Akr1b1	P45376
Akr1b1	P45376
Akr1b1	P45376
Akr1b1	P45376
Akr1b1	P45376
Akr1b1	P45376
Akr1b1	P45376
Akr1b1	P45376
Akr1b1	P45376
Akr1b1	P45376
Akr1b1	P45376
Akr1b1	P45376
Akr1b1	P45376
Akr1b1	P45376
Ogdh	Q60597
Ogdh	Q60597
Ogdh	Q60597
Ogdh	Q60597
Ogdh	Q60597
Ogdh	Q60597
Ogdh	Q60597
Ogdh	Q60597
Ogdh	Q60597
Ogdh	Q60597
Ogdh	Q60597
Ogdh	Q60597
Ogdh	Q60597
Ogdh	Q60597
Ogdh	Q60597
Ogdh	Q60597
Ogdh	Q60597
Ogdh	Q60597
Ogdh	Q60597
Ogdh	Q60597
Ogdh	Q60597
Ogdh	Q60597
Ogdh	Q60597
Ogdh	Q60597
Ogdh	Q60597
Ogdh	Q60597
Ogdh	Q60597
Ogdh	Q60597
Ogdh	Q60597
Ogdh	Q60597
Ogdh	Q60597
Ogdh	Q60597
Ogdh	Q60597
Ogdh	Q60597
Ogdh	Q60597
Ogdh	Q60597
Ogdh	Q60597
Ogdh	Q60597
Ogdh	Q60597
Ogdh	Q60597
Ogdh	Q60597
Ogdh	Q60597
Ogdh	Q60597
Ogdh	Q60597
Ogdh	Q60597
Ogdh	Q60597
Ogdh	Q60597
Ogdh	Q60597
Ogdh	Q60597
Ogdh	Q60597
Ogdh	Q60597
Ogdh	Q60597
Ogdh	Q60597
Ogdh	Q60597
Ogdh	Q60597
Ogdh	Q60597
Ogdh	Q60597
Ogdh	Q60597
Ogdh	Q60597
Ogdh	Q60597
Ogdh	Q60597
Ogdh	Q60597
Ogdh	Q60597
Mdh2	P08249
Mdh2	P08249
Mdh2	P08249
Mdh2	P08249
Mdh2	P08249
Mdh2	P08249
Mdh2	P08249
Mdh2	P08249
Mdh2	P08249
Mdh2	P08249
Mdh2	P08249
Mdh2	P08249
Mdh2	P08249
Mdh2	P08249
Mdh2	P08249
Mdh2	P08249
Mdh2	P08249
Mdh2	P08249
Mdh2	P08249
Mdh2	P08249
Mdh2	P08249
Mdh2	P08249
Mdh2	P08249
Mdh2	P08249
Septin2	P42208
Septin2	P42208
Septin2	P42208
Septin2	P42208
Septin2	P42208
Septin2	P42208
Septin2	P42208
Septin2	P42208
Septin2	P42208
Septin2	P42208
Septin2	P42208
Septin2	P42208
Ttn	A2ASS6
Ttn	A2ASS6
Ttn	A2ASS6
Ttn	A2ASS6
Ttn	A2ASS6
Ttn	A2ASS6
Ttn	A2ASS6
Ttn	A2ASS6
Ttn	A2ASS6
Itih2	Q61703
Itih2	Q61703
Itih2	Q61703
Itih2	Q61703
Itih2	Q61703
Itih2	Q61703
Itih2	Q61703
Psmd1	Q3TXS7
Psmd1	Q3TXS7
Psmd1	Q3TXS7
Psmd1	Q3TXS7
Myo9b	Q9QY06
Myo9b	Q9QY06
Myo9b	Q9QY06
Myo9b	Q9QY06
Myo9b	Q9QY06
Myo9b	Q9QY06
Myo9b	Q9QY06
Myo9b	Q9QY06
Myo9b	Q9QY06
Myo9b	Q9QY06
Myo9b	Q9QY06
Myo9b	Q9QY06
Myo9b	Q9QY06
Myo9b	Q9QY06
Myo9b	Q9QY06
Myo9b	Q9QY06
Myo9b	Q9QY06
Rpn1	Q91YQ5
Rpn1	Q91YQ5
Anxa7	Q07076
Anxa7	Q07076
Anxa7	Q07076
Anxa7	Q07076
Anxa7	Q07076
Anxa7	Q07076
Rpl9	P51410
Rpl9	P51410
Rpl9	P51410
Rpl9	P51410
Rpl9	P51410
Rpl9	P51410
Rpl9	P51410
Rpl9	P51410
Rpl9	P51410
Rpl9	P51410
Rpl9	P51410
Rpl9	P51410
Pgp	Q8CHP8
Pgp	Q8CHP8
Pgp	Q8CHP8
Pgp	Q8CHP8
Pgp	Q8CHP8
Pgp	Q8CHP8
Pgp	Q8CHP8
Pgp	Q8CHP8
Pgp	Q8CHP8
Pgp	Q8CHP8
Pgp	Q8CHP8
Pgp	Q8CHP8
Pgp	Q8CHP8
Actn1;Actn4	P57780;Q7TPR4
Actn1;Actn4	P57780;Q7TPR4
Actn1;Actn4	P57780;Q7TPR4
Actn1;Actn4	P57780;Q7TPR4
Actn1;Actn4	P57780;Q7TPR4
Actn1;Actn4	P57780;Q7TPR4
Actn1;Actn4	P57780;Q7TPR4
Actn1;Actn4	P57780;Q7TPR4
Actn1;Actn4	P57780;Q7TPR4
Actn1;Actn4	P57780;Q7TPR4
Actn2	Q9JI91
Actn2	Q9JI91
Actn2	Q9JI91
Actn2	Q9JI91
Actn2	Q9JI91
Actn2	Q9JI91
Actn2	Q9JI91
Actn2	Q9JI91
Actn2	Q9JI91
Actn2	Q9JI91
Actn2	Q9JI91
Actn2	Q9JI91
Actn2	Q9JI91
Actn2	Q9JI91
Actn2	Q9JI91
Actn2	Q9JI91
Actn2	Q9JI91
Actn2	Q9JI91
Actn2	Q9JI91
Actn2	Q9JI91
Actn2	Q9JI91
Scarb2	O35114
Scarb2	O35114
Scarb2	O35114
Scarb2	O35114
Scarb2	O35114
Scarb2	O35114
Nudt21	Q9CQF3
Nudt21	Q9CQF3
Nudt21	Q9CQF3
Nudt21	Q9CQF3
Nudt21	Q9CQF3
Nudt21	Q9CQF3
Nudt21	Q9CQF3
Hp1bp3	Q3TEA8
Hp1bp3	Q3TEA8
Hp1bp3	Q3TEA8
Pam	P97467
Pam	P97467
Aldh2	P47738
Aldh2	P47738
Aldh2	P47738
Aldh2	P47738
Aldh2	P47738
Aldh2	P47738
Aldh2	P47738
Aldh2	P47738
Aldh2	P47738
Aldh2	P47738
Aldh2	P47738
Aldh2	P47738
Aldh2	P47738
Aldh2	P47738
Aldh2	P47738
Usp7	Q6A4J8
Actn1;Actn2	Q9JI91;Q7TPR4
Actn1;Actn2	Q9JI91;Q7TPR4
Actn1;Actn2	Q9JI91;Q7TPR4
Actn1;Actn2	Q9JI91;Q7TPR4
Actn1;Actn2	Q9JI91;Q7TPR4
Actn1;Actn2	Q9JI91;Q7TPR4
Actn1;Actn2	Q9JI91;Q7TPR4
Actn1;Actn2	Q9JI91;Q7TPR4
Actn1;Actn2	Q9JI91;Q7TPR4
Actn1;Actn2	Q9JI91;Q7TPR4
Actn1;Actn2	Q9JI91;Q7TPR4
Actn1;Actn2	Q9JI91;Q7TPR4
Actn1;Actn2	Q9JI91;Q7TPR4
Actn1;Actn2	Q9JI91;Q7TPR4
Actn1;Actn2	Q9JI91;Q7TPR4
Actn1;Actn2	Q9JI91;Q7TPR4
Immt	Q8CAQ8
Immt	Q8CAQ8
Immt	Q8CAQ8
Immt	Q8CAQ8
Immt	Q8CAQ8
Immt	Q8CAQ8
Immt	Q8CAQ8
Immt	Q8CAQ8
Immt	Q8CAQ8
Immt	Q8CAQ8
Immt	Q8CAQ8
Immt	Q8CAQ8
Immt	Q8CAQ8
Immt	Q8CAQ8
Immt	Q8CAQ8
Immt	Q8CAQ8
Immt	Q8CAQ8
Immt	Q8CAQ8
Arhgap21	Q6DFV3
Arhgap21	Q6DFV3
Arhgap21	Q6DFV3
Arhgap21	Q6DFV3
Arhgap21	Q6DFV3
Egfr	Q01279
Egfr	Q01279
Egfr	Q01279
Egfr	Q01279
Egfr	Q01279
Egfr	Q01279
Tuba1c;Tuba8	P68369;P68373;P05214;Q9JJZ2
Tuba1c;Tuba8	P68369;P68373;P05214;Q9JJZ2
Tuba1c;Tuba8	P68369;P68373;P05214;Q9JJZ2
Tuba1c;Tuba8	P68369;P68373;P05214;Q9JJZ2
Tuba1c;Tuba8	P68369;P68373;P05214;Q9JJZ2
Tuba1c;Tuba8	P68369;P68373;P05214;Q9JJZ2
Tuba1c;Tuba8	P68369;P68373;P05214;Q9JJZ2
Tuba1c;Tuba8	P68369;P68373;P05214;Q9JJZ2
Tuba1c;Tuba8	P68369;P68373;P05214;Q9JJZ2
Bdh1	Q80XN0
Bdh1	Q80XN0
Bdh1	Q80XN0
Bdh1	Q80XN0
Bdh1	Q80XN0
Bdh1	Q80XN0
Bdh1	Q80XN0
Bdh1	Q80XN0
Bdh1	Q80XN0
Bdh1	Q80XN0
Bdh1	Q80XN0
Bdh1	Q80XN0
Bdh1	Q80XN0
Bdh1	Q80XN0
Bdh1	Q80XN0
Bdh1	Q80XN0
Bdh1	Q80XN0
Bdh1	Q80XN0
Bdh1	Q80XN0
Bdh1	Q80XN0
Npepps	Q11011
Npepps	Q11011
Npepps	Q11011
Npepps	Q11011
Npepps	Q11011
Pdhb	Q9D051
Pdhb	Q9D051
Pdhb	Q9D051
Pdhb	Q9D051
Pdhb	Q9D051
Pdhb	Q9D051
Pdhb	Q9D051
Pdhb	Q9D051
Pdhb	Q9D051
Pdhb	Q9D051
Pdhb	Q9D051
Pdhb	Q9D051
Pdhb	Q9D051
Pdhb	Q9D051
Pdhb	Q9D051
Pdhb	Q9D051
Pdhb	Q9D051
Pdhb	Q9D051
Pdhb	Q9D051
Pdhb	Q9D051
Pdhb	Q9D051
Pdhb	Q9D051
Pdhb	Q9D051
Pdhb	Q9D051
Pdhb	Q9D051
Pdhb	Q9D051
Pdhb	Q9D051
Pdhb	Q9D051
Pdhb	Q9D051
Pdhb	Q9D051
Pdhb	Q9D051
Pdhb	Q9D051
Pdhb	Q9D051
Pdhb	Q9D051
Pdhb	Q9D051
Pdhb	Q9D051
Pdhb	Q9D051
Pdhb	Q9D051
Pdhb	Q9D051
Pdhb	Q9D051
Pdhb	Q9D051
Pdhb	Q9D051
Pdhb	Q9D051
Pdhb	Q9D051
Pdhb	Q9D051
Pdhb	Q9D051
Pdhb	Q9D051
Pdhb	Q9D051
Pdhb	Q9D051
Pdhb	Q9D051
Pdhb	Q9D051
Pdhb	Q9D051
Pdhb	Q9D051
Pdhb	Q9D051
Pdhb	Q9D051
Pdhb	Q9D051
Pdhb	Q9D051
Ttn	A2ASS6
Ttn	A2ASS6
Ttn	A2ASS6
Ttn	A2ASS6
Ttn	A2ASS6
Ttn	A2ASS6
Ttn	A2ASS6
Ttn	A2ASS6
Ttn	A2ASS6
Ttn	A2ASS6
Ttn	A2ASS6
Ttn	A2ASS6
Ttn	A2ASS6
Ttn	A2ASS6
Ttn	A2ASS6
Ttn	A2ASS6
Ttn	A2ASS6
Ttn	A2ASS6
Stom	P54116
Stom	P54116
Acyp2	P56375
Acyp2	P56375
Dr1	Q91WV0
Dr1	Q91WV0
Pls3	Q99K51
Pls3	Q99K51
Gnas	Q6R0H7;P63094
Gnas	Q6R0H7;P63094
Gnas	Q6R0H7;P63094
Gnas	Q6R0H7;P63094
Gnas	Q6R0H7;P63094
Gnas	Q6R0H7;P63094
Gnas	Q6R0H7;P63094
Gnas	Q6R0H7;P63094
Gnas	Q6R0H7;P63094
Gnas	Q6R0H7;P63094
Gnas	Q6R0H7;P63094
Gnas	Q6R0H7;P63094
Gnas	Q6R0H7;P63094
Decr1	Q9CQ62
Decr1	Q9CQ62
Decr1	Q9CQ62
Decr1	Q9CQ62
Decr1	Q9CQ62
Decr1	Q9CQ62
Decr1	Q9CQ62
Decr1	Q9CQ62
Decr1	Q9CQ62
Decr1	Q9CQ62
Decr1	Q9CQ62
Decr1	Q9CQ62
Tppp	Q7TQD2
Tppp	Q7TQD2
Tppp	Q7TQD2
Tppp	Q7TQD2
Tppp	Q7TQD2
Psmd2	Q8VDM4
Psmd2	Q8VDM4
Psmd2	Q8VDM4
Psmd2	Q8VDM4
Psmd2	Q8VDM4
Psmd2	Q8VDM4
Psmd2	Q8VDM4
Psmd2	Q8VDM4
Rps27a	P62984;P62983;P0CG50;P0CG49
Rps27a	P62984;P62983;P0CG50;P0CG49
Rps27a	P62984;P62983;P0CG50;P0CG49
Rps27a	P62984;P62983;P0CG50;P0CG49
Rps27a	P62984;P62983;P0CG50;P0CG49
Rps27a	P62984;P62983;P0CG50;P0CG49
Rps27a	P62984;P62983;P0CG50;P0CG49
Rps27a	P62984;P62983;P0CG50;P0CG49
Rps27a	P62984;P62983;P0CG50;P0CG49
Rps27a	P62984;P62983;P0CG50;P0CG49
Rps27a	P62984;P62983;P0CG50;P0CG49
Rps27a	P62984;P62983;P0CG50;P0CG49
Rps27a	P62984;P62983;P0CG50;P0CG49
Rps27a	P62984;P62983;P0CG50;P0CG49
Rps27a	P62984;P62983;P0CG50;P0CG49
Rps27a	P62984;P62983;P0CG50;P0CG49
Rps27a	P62984;P62983;P0CG50;P0CG49
Rps27a	P62984;P62983;P0CG50;P0CG49
Rps27a	P62984;P62983;P0CG50;P0CG49
Rps27a	P62984;P62983;P0CG50;P0CG49
Rps27a	P62984;P62983;P0CG50;P0CG49
Rps27a	P62984;P62983;P0CG50;P0CG49
Rps27a	P62984;P62983;P0CG50;P0CG49
Rps27a	P62984;P62983;P0CG50;P0CG49
Rps27a	P62984;P62983;P0CG50;P0CG49
Rps27a	P62984;P62983;P0CG50;P0CG49
Dcps	Q9DAR7
Dcps	Q9DAR7
Dcps	Q9DAR7
Snap23	O09044
Aldh6a1	Q9EQ20
Aldh6a1	Q9EQ20
Aldh6a1	Q9EQ20
Aldh6a1	Q9EQ20
Aldh6a1	Q9EQ20
Aldh6a1	Q9EQ20
Aldh6a1	Q9EQ20
Aldh6a1	Q9EQ20
Aldh6a1	Q9EQ20
Aldh6a1	Q9EQ20
Aldh6a1	Q9EQ20
Acaa1a	Q8VCH0;Q921H8
Acaa1a	Q8VCH0;Q921H8
Acaa1a	Q8VCH0;Q921H8
Acaa1a	Q8VCH0;Q921H8
Etfa	Q99LC5
Etfa	Q99LC5
Etfa	Q99LC5
Etfa	Q99LC5
Etfa	Q99LC5
Etfa	Q99LC5
Etfa	Q99LC5
Etfa	Q99LC5
Etfa	Q99LC5
Etfa	Q99LC5
Etfa	Q99LC5
Etfa	Q99LC5
Etfa	Q99LC5
Etfa	Q99LC5
Etfa	Q99LC5
Etfa	Q99LC5
Etfa	Q99LC5
Etfa	Q99LC5
Etfa	Q99LC5
Etfa	Q99LC5
Etfa	Q99LC5
Etfa	Q99LC5
Etfa	Q99LC5
Etfa	Q99LC5
Etfa	Q99LC5
Etfa	Q99LC5
Etfa	Q99LC5
Etfa	Q99LC5
Etfa	Q99LC5
Etfa	Q99LC5
Etfa	Q99LC5
Bckdhb	Q6P3A8
Bckdhb	Q6P3A8
Bckdhb	Q6P3A8
Bckdhb	Q6P3A8
Bckdhb	Q6P3A8
Bckdhb	Q6P3A8
Bckdhb	Q6P3A8
Bckdhb	Q6P3A8
Bckdhb	Q6P3A8
Bckdhb	Q6P3A8
Bckdhb	Q6P3A8
Bckdhb	Q6P3A8
Bckdhb	Q6P3A8
Bckdhb	Q6P3A8
Ttn	A2ASS6
Ttn	A2ASS6
Ttn	A2ASS6
Thbs1	P35441
Thbs1	P35441
Bpnt1	Q9Z0S1
Bpnt1	Q9Z0S1
Bpnt1	Q9Z0S1
Bpnt1	Q9Z0S1
Bpnt1	Q9Z0S1
Bpnt1	Q9Z0S1
Bpnt1	Q9Z0S1
Bpnt1	Q9Z0S1
Bpnt1	Q9Z0S1
Etfa	Q99LC5
Etfa	Q99LC5
Etfa	Q99LC5
Etfa	Q99LC5
Etfa	Q99LC5
Etfa	Q99LC5
Etfa	Q99LC5
Etfa	Q99LC5
Etfa	Q99LC5
Etfa	Q99LC5
Etfa	Q99LC5
Pdk1	Q8BFP9
Pdk1	Q8BFP9
Pdk1	Q8BFP9
Pdk1	Q8BFP9
Pdk1	Q8BFP9
Pdk1	Q8BFP9
Pdk1	Q8BFP9
Pdk1	Q8BFP9
Pdk1	Q8BFP9
Pdk1	Q8BFP9
Pdk1	Q8BFP9
Pdk1	Q8BFP9
Pdk1	Q8BFP9
Pdk1	Q8BFP9
Pdk1	Q8BFP9
Svil	Q8K4L3
Svil	Q8K4L3
Svil	Q8K4L3
Svil	Q8K4L3
Svil	Q8K4L3
Svil	Q8K4L3
Svil	Q8K4L3
Svil	Q8K4L3
Svil	Q8K4L3
C3	P01027
C3	P01027
C3	P01027
C3	P01027
Samm50	Q8BGH2
Samm50	Q8BGH2
Samm50	Q8BGH2
Samm50	Q8BGH2
Samm50	Q8BGH2
Samm50	Q8BGH2
Samm50	Q8BGH2
Samm50	Q8BGH2
Samm50	Q8BGH2
Samm50	Q8BGH2
Samm50	Q8BGH2
Samm50	Q8BGH2
Samm50	Q8BGH2
Samm50	Q8BGH2
Samm50	Q8BGH2
Samm50	Q8BGH2
Samm50	Q8BGH2
Samm50	Q8BGH2
Samm50	Q8BGH2
Samm50	Q8BGH2
Abhd16a	Q9Z1Q2
Abhd16a	Q9Z1Q2
Abhd16a	Q9Z1Q2
Abhd16a	Q9Z1Q2
Abhd16a	Q9Z1Q2
Iars2	Q8BIJ6
Iars2	Q8BIJ6
Iars2	Q8BIJ6
Iars2	Q8BIJ6
Lrpprc	Q6PB66
Lrpprc	Q6PB66
Lrpprc	Q6PB66
Lrpprc	Q6PB66
Lrpprc	Q6PB66
Lrpprc	Q6PB66
Lrpprc	Q6PB66
Lrpprc	Q6PB66
Lrpprc	Q6PB66
Lrpprc	Q6PB66
Lrpprc	Q6PB66
Lrpprc	Q6PB66
Lrpprc	Q6PB66
Lrpprc	Q6PB66
Lrpprc	Q6PB66
Lrpprc	Q6PB66
Lrpprc	Q6PB66
Lrpprc	Q6PB66
Lrpprc	Q6PB66
Lrpprc	Q6PB66
Lrpprc	Q6PB66
Lrpprc	Q6PB66
Lrpprc	Q6PB66
Lrpprc	Q6PB66
Lrpprc	Q6PB66
Lrpprc	Q6PB66
Ndufa13	Q9ERS2
Ndufa13	Q9ERS2
Ndufa13	Q9ERS2
Ndufa13	Q9ERS2
Ndufa13	Q9ERS2
Ndufa13	Q9ERS2
Ndufa13	Q9ERS2
Ndufa13	Q9ERS2
Ndufa13	Q9ERS2
Ndufa13	Q9ERS2
Ndufa13	Q9ERS2
Ndufa13	Q9ERS2
Ndufa13	Q9ERS2
Dmd	P11531
Dmd	P11531
Dmd	P11531
Sncg	Q9Z0F7
Sncg	Q9Z0F7
Sncg	Q9Z0F7
Ide	Q9JHR7
Ide	Q9JHR7
Ide	Q9JHR7
Ide	Q9JHR7
Ide	Q9JHR7
Snca	O55042
Snca	O55042
Snca	O55042
Paics	Q9DCL9
Paics	Q9DCL9
Paics	Q9DCL9
Cast	P51125
Cast	P51125
Ddb1	Q3U1J4
Ddb1	Q3U1J4
Ddb1	Q3U1J4
Rtn4ip1	Q924D0
Rtn4ip1	Q924D0
Rtn4ip1	Q924D0
Rtn4ip1	Q924D0
Rtn4ip1	Q924D0
Rtn4ip1	Q924D0
Anxa2	P07356
Anxa2	P07356
Anxa2	P07356
Anxa2	P07356
Anxa2	P07356
Anxa2	P07356
Anxa2	P07356
Myh8	P13542;Q5SX39
Myh8	P13542;Q5SX39
Myh8	P13542;Q5SX39
Myh8	P13542;Q5SX39
Myh8	P13542;Q5SX39
Myh8	P13542;Q5SX39
Myh8	P13542;Q5SX39
Myh8	P13542;Q5SX39
Myh8	P13542;Q5SX39
Myh8	P13542;Q5SX39
Myh8	P13542;Q5SX39
Myh8	P13542;Q5SX39
Ppp1r12b	Q8BG95
Ppp1r12b	Q8BG95
Ppp1r12b	Q8BG95
Lin54	Q571G4
Ttn	A2ASS6
Ttn	A2ASS6
Ttn	A2ASS6
Ttn	A2ASS6
Ttn	A2ASS6
Ttn	A2ASS6
Ttn	A2ASS6
Ttn	A2ASS6
Ttn	A2ASS6
Ttn	A2ASS6
Ttn	A2ASS6
Ttn	A2ASS6
Ttn	A2ASS6
Ttn	A2ASS6
Ttn	A2ASS6
Ttn	A2ASS6
Cox6a2	P43023
Cox6a2	P43023
Cox6a2	P43023
Mtnd2	P03893
Mtnd2	P03893
Mtnd2	P03893
Mtnd2	P03893
Mtnd2	P03893
Hspa5	P20029
Hspa5	P20029
Hspa5	P20029
Vdac1	Q60932
Vdac1	Q60932
Erap1	Q9EQH2
Erap1	Q9EQH2
Erap1	Q9EQH2
Lonp1	Q8CGK3
Lonp1	Q8CGK3
Lonp1	Q8CGK3
Lonp1	Q8CGK3
Lonp1	Q8CGK3
Fn1	P11276
Fn1	P11276
Fn1	P11276
Fn1	P11276
Fn1	P11276
Fn1	P11276
Fn1	P11276
Fn1	P11276
Fn1	P11276
Fn1	P11276
Ttn	A2ASS6
Ttn	A2ASS6
Ttn	A2ASS6
Ttn	A2ASS6
Ttn	A2ASS6
Ttn	A2ASS6
Ttn	A2ASS6
Ttn	A2ASS6
Ttn	A2ASS6
Ttn	A2ASS6
Ttn	A2ASS6
Ttn	A2ASS6
Ttn	A2ASS6
Ttn	A2ASS6
Ttn	A2ASS6
Ttn	A2ASS6
Ttn	A2ASS6
Ttn	A2ASS6
Cct6a	P80317
Cct6a	P80317
Cct6a	P80317
Cct6a	P80317
Cct6a	P80317
Cct6a	P80317
Cct6a	P80317
Cct6a	P80317
Cct6a	P80317
Cct6a	P80317
Cct6a	P80317
Cct6a	P80317
Cct6a	P80317
Cct6a	P80317
Myh1;Myh3;Myh6;Myh7;Myh8	P13541;Q5SX40;P13542;Q91Z83;Q5SX39;Q02566
Myh1;Myh3;Myh6;Myh7;Myh8	P13541;Q5SX40;P13542;Q91Z83;Q5SX39;Q02566
Myh1;Myh3;Myh6;Myh7;Myh8	P13541;Q5SX40;P13542;Q91Z83;Q5SX39;Q02566
Myh1;Myh3;Myh6;Myh7;Myh8	P13541;Q5SX40;P13542;Q91Z83;Q5SX39;Q02566
Myh1;Myh3;Myh6;Myh7;Myh8	P13541;Q5SX40;P13542;Q91Z83;Q5SX39;Q02566
Myh1;Myh3;Myh6;Myh7;Myh8	P13541;Q5SX40;P13542;Q91Z83;Q5SX39;Q02566
Myh1;Myh3;Myh6;Myh7	P13541;Q5SX40;P13542;Q91Z83;Q5SX39;Q02566
Myh1;Myh3;Myh6;Myh7	P13541;Q5SX40;P13542;Q91Z83;Q5SX39;Q02566
Aldh6a1	Q9EQ20
Aldh6a1	Q9EQ20
Aldh6a1	Q9EQ20
Aldh6a1	Q9EQ20
Aldh6a1	Q9EQ20
Aldh6a1	Q9EQ20
Aldh6a1	Q9EQ20
Aldh6a1	Q9EQ20
Akr1a1	Q9JII6
Akr1a1	Q9JII6
Akr1a1	Q9JII6
Akr1a1	Q9JII6
Akr1a1	Q9JII6
Inpp1	P49442
Inpp1	P49442
Inpp1	P49442
Inpp1	P49442
Inpp1	P49442
Inpp1	P49442
Inpp1	P49442
Inpp1	P49442
Dync1i2	O88487
Dync1i2	O88487
Dync1i2	O88487
Tln1	P26039
Tln1	P26039
Tln1	P26039
Tln1	P26039
Tln1	P26039
Tln1	P26039
Tln1	P26039
Tln1	P26039
Tln2	Q71LX4
Tln2	Q71LX4
Tln2	Q71LX4
Ddx24	Q9ESV0
Acot13	Q9CQR4
Acot13	Q9CQR4
Acot13	Q9CQR4
Acot13	Q9CQR4
Acot13	Q9CQR4
Acot13	Q9CQR4
Acot13	Q9CQR4
Acot13	Q9CQR4
Acot13	Q9CQR4
Acot13	Q9CQR4
Acot13	Q9CQR4
Acot13	Q9CQR4
Acot13	Q9CQR4
Acot13	Q9CQR4
Acot13	Q9CQR4
Tln2	Q71LX4
Tln2	Q71LX4
Tln2	Q71LX4
Tln2	Q71LX4
Tln2	Q71LX4
Tln2	Q71LX4
Tln2	Q71LX4
Ndufb5	Q9CQH3
Ndufb5	Q9CQH3
Ndufb5	Q9CQH3
Ndufb5	Q9CQH3
Ndufb5	Q9CQH3
Ndufb5	Q9CQH3
Ndufb5	Q9CQH3
Ndufb5	Q9CQH3
Ndufb5	Q9CQH3
Ndufb5	Q9CQH3
Ndufb5	Q9CQH3
Ndufb5	Q9CQH3
Ndufb5	Q9CQH3
Ndufb5	Q9CQH3
Ndufb5	Q9CQH3
Ndufb5	Q9CQH3
Ndufb5	Q9CQH3
Ndufb5	Q9CQH3
Ndufb5	Q9CQH3
Ndufb5	Q9CQH3
Ndufb5	Q9CQH3
Ndufb5	Q9CQH3
Ndufb5	Q9CQH3
Ndufb5	Q9CQH3
Dhrs7b	Q99J47
Dhrs7b	Q99J47
Dhrs7b	Q99J47
Dhrs7b	Q99J47
Dhrs7b	Q99J47
Dhrs7b	Q99J47
Dhrs7b	Q99J47
Add1	Q9QYC0
Add1	Q9QYC0
Add1	Q9QYC0
Add1	Q9QYC0
Ppm1a	P49443
Ppm1a	P49443
Gpi	P06745
Gpi	P06745
Gpi	P06745
Gpi	P06745
Gpi	P06745
Gpi	P06745
Gpi	P06745
Gpi	P06745
Gpi	P06745
Gpi	P06745
Gpi	P06745
Gpi	P06745
Gpi	P06745
Gpi	P06745
Gpi	P06745
Gpi	P06745
Gpi	P06745
Gpi	P06745
Gpi	P06745
Dhx15	O35286
Dhx15	O35286
Dhx15	O35286
Dhx15	O35286
Dhx15	O35286
Dhx15	O35286
Dhx15	O35286
Dhx15	O35286
Dhx15	O35286
Sdr39u1	Q5M8N4
Sdr39u1	Q5M8N4
Sdr39u1	Q5M8N4
Sdr39u1	Q5M8N4
Sdr39u1	Q5M8N4
Sdr39u1	Q5M8N4
Sdr39u1	Q5M8N4
Sdr39u1	Q5M8N4
Sdr39u1	Q5M8N4
Sdr39u1	Q5M8N4
Sdr39u1	Q5M8N4
Sdr39u1	Q5M8N4
Sdr39u1	Q5M8N4
Sdr39u1	Q5M8N4
Sdr39u1	Q5M8N4
Sdr39u1	Q5M8N4
Sdr39u1	Q5M8N4
Glb1	P23780
Glb1	P23780
Glb1	P23780
Glb1	P23780
Glb1	P23780
Glb1	P23780
Glb1	P23780
Glb1	P23780
Popdc2	Q9ES82
Popdc2	Q9ES82
Popdc2	Q9ES82
Popdc2	Q9ES82
Popdc2	Q9ES82
Popdc2	Q9ES82
Popdc2	Q9ES82
Popdc2	Q9ES82
Popdc2	Q9ES82
Popdc2	Q9ES82
Popdc2	Q9ES82
Popdc2	Q9ES82
Myl4	P09541
Myl4	P09541
Myl4	P09541
Myl4	P09541
Myl4	P09541
Myl4	P09541
Myl4	P09541
Myl4	P09541
Myl4	P09541
Myl4	P09541
Myl4	P09541
Myl4	P09541
Myl4	P09541
Myl4	P09541
Myl4	P09541
Myl4	P09541
Myl4	P09541
Myl4	P09541
Myl4	P09541
Ugp2	Q91ZJ5
Ugp2	Q91ZJ5
Ugp2	Q91ZJ5
Ugp2	Q91ZJ5
Ugp2	Q91ZJ5
Ugp2	Q91ZJ5
Ugp2	Q91ZJ5
Ugp2	Q91ZJ5
Ugp2	Q91ZJ5
Ugp2	Q91ZJ5
Ugp2	Q91ZJ5
Ugp2	Q91ZJ5
Ugp2	Q91ZJ5
Ugp2	Q91ZJ5
Ugp2	Q91ZJ5
Ugp2	Q91ZJ5
Ugp2	Q91ZJ5
Ugp2	Q91ZJ5
Ugp2	Q91ZJ5
Ugp2	Q91ZJ5
Ugp2	Q91ZJ5
Ugp2	Q91ZJ5
Ugp2	Q91ZJ5
Ugp2	Q91ZJ5
Ugp2	Q91ZJ5
Ugp2	Q91ZJ5
Copa	Q8CIE6
Copa	Q8CIE6
Copa	Q8CIE6
Copa	Q8CIE6
Copa	Q8CIE6
Copa	Q8CIE6
Copa	Q8CIE6
Copa	Q8CIE6
Copa	Q8CIE6
Copa	Q8CIE6
Copa	Q8CIE6
Copa	Q8CIE6
Mtx2	O88441
Mtx2	O88441
Mtx2	O88441
Mtx2	O88441
Mtx2	O88441
Mtx2	O88441
Mtx2	O88441
Mtx2	O88441
Mtx2	O88441
Mtx2	O88441
Mtx2	O88441
Cdh13	Q9WTR5
Cdh13	Q9WTR5
Cdh13	Q9WTR5
Rab7a	P51150
Rab7a	P51150
Rab7a	P51150
Rab7a	P51150
Rab7a	P51150
Rab7a	P51150
Rab7a	P51150
Rab7a	P51150
Rab7a	P51150
Rab7a	P51150
Rab7a	P51150
Rab7a	P51150
Rab7a	P51150
Rab7a	P51150
Rab7a	P51150
Vps13a	Q5H8C4
Vps13a	Q5H8C4
Vps13a	Q5H8C4
Vps13a	Q5H8C4
Vps13a	Q5H8C4
Mrps15	Q9DC71
Mrps15	Q9DC71
Mrps15	Q9DC71
Mrps15	Q9DC71
Mrps15	Q9DC71
Mrps15	Q9DC71
Mrps15	Q9DC71
Mrps15	Q9DC71
Mrps15	Q9DC71
Mrps15	Q9DC71
Mrps15	Q9DC71
Mrps15	Q9DC71
Mrps15	Q9DC71
Serpind1	P49182
Serpind1	P49182
Clybl	Q8R4N0
Clybl	Q8R4N0
Clybl	Q8R4N0
Clybl	Q8R4N0
Clybl	Q8R4N0
Fgg	Q8VCM7
Fgg	Q8VCM7
Fgg	Q8VCM7
Myh6	Q02566
Myh6	Q02566
Myh6	Q02566
Myh6	Q02566
Myh6	Q02566
Myh6	Q02566
Mrps24	Q9CQV5
Mrps24	Q9CQV5
Mrps24	Q9CQV5
Mrps24	Q9CQV5
Mrps24	Q9CQV5
Mrps24	Q9CQV5
Ranbp1	P34022
Ranbp1	P34022
Ranbp1	P34022
Ranbp1	P34022
Ttn	A2ASS6
Ttn	A2ASS6
Nes	Q6P5H2
Dmd	P11531
Dmd	P11531
Cdh13	Q9WTR5
Cdh13	Q9WTR5
Cdh13	Q9WTR5
Cdh13	Q9WTR5
Cdh13	Q9WTR5
Cdh13	Q9WTR5
Cdh13	Q9WTR5
Cdh13	Q9WTR5
Cdh13	Q9WTR5
Cdh13	Q9WTR5
Cdh13	Q9WTR5
Cdh13	Q9WTR5
Cdh13	Q9WTR5
Cdh13	Q9WTR5
Cdh13	Q9WTR5
Cdh13	Q9WTR5
Cdh13	Q9WTR5
Cdh13	Q9WTR5
Cdh13	Q9WTR5
Cdh13	Q9WTR5
Cdh13	Q9WTR5
Cdh13	Q9WTR5
Cdh13	Q9WTR5
Cdh13	Q9WTR5
Lcat	P16301
C4b	P01029
C4b	P01029
C4b	P01029
C4b	P01029
C4b	P01029
C4b	P01029
C4b	P01029
Dsp	E9Q557
Dsp	E9Q557
Dsp	E9Q557
Dsp	E9Q557
Dsp	E9Q557
Dsp	E9Q557
Dsp	E9Q557
Dsp	E9Q557
Dsp	E9Q557
Dsp	E9Q557
Dsp	E9Q557
Tmod1	P49813
Tmod1	P49813
Tmod1	P49813
Tmod1	P49813
Tmod1	P49813
Tmod1	P49813
Tmod1	P49813
Tmod1	P49813
Tmod1	P49813
Dnm1l	Q8K1M6
Dnm1l	Q8K1M6
Dnm1l	Q8K1M6
Dnm1l	Q8K1M6
Dnm1l	Q8K1M6
Dnm1l	Q8K1M6
Dnm1l	Q8K1M6
Dnm1l	Q8K1M6
Dnm1l	Q8K1M6
Dnm1l	Q8K1M6
Sptbn1	Q62261
Sptbn1	Q62261
Sptbn1	Q62261
Sptbn1	Q62261
Sptbn1	Q62261
Sptbn1	Q62261
Sptbn1	Q62261
Sptbn1	Q62261
Sptbn1	Q62261
Sptbn1	Q62261
Sptbn1	Q62261
Sptbn1	Q62261
Sptbn1	Q62261
Ttn	A2ASS6
Ttn	A2ASS6
Ttn	A2ASS6
Ttn	A2ASS6
Ttn	A2ASS6
Ttn	A2ASS6
Ttn	A2ASS6
Ttn	A2ASS6
Ttn	A2ASS6
Ttn	A2ASS6
Ttn	A2ASS6
Ttn	A2ASS6
Ttn	A2ASS6
Ttn	A2ASS6
Ttn	A2ASS6
Ttn	A2ASS6
Ttn	A2ASS6
Ttn	A2ASS6
Ttn	A2ASS6
Ttn	A2ASS6
Ttn	A2ASS6
Ttn	A2ASS6
Dnajb11	Q99KV1
Dnajb11	Q99KV1
Dnajb11	Q99KV1
Dnajb11	Q99KV1
Dnajb11	Q99KV1
Dnajb11	Q99KV1
Myo1c	Q9WTI7
Myo1c	Q9WTI7
Myo1c	Q9WTI7
Myo1c	Q9WTI7
Myo1c	Q9WTI7
Myo1c	Q9WTI7
Myo1c	Q9WTI7
Myo1c	Q9WTI7
Myo1c	Q9WTI7
Myo1c	Q9WTI7
Myo1c	Q9WTI7
Myo1c	Q9WTI7
Btnl9	Q8BJE2
Me1	P06801
Me1	P06801
Me1	P06801
Mapk14	P47811
Mapk14	P47811
Mapk14	P47811
Ndufb1	P0DN34
Ndufb1	P0DN34
Ndufb1	P0DN34
Ndufb1	P0DN34
Actr1a;Actr1b	P61164;Q8R5C5
Actr1a;Actr1b	P61164;Q8R5C5
Actr1a;Actr1b	P61164;Q8R5C5
Actr1a;Actr1b	P61164;Q8R5C5
Actr1a;Actr1b	P61164;Q8R5C5
Actr1a;Actr1b	P61164;Q8R5C5
Actr1a;Actr1b	P61164;Q8R5C5
Actr1a;Actr1b	P61164;Q8R5C5
Actr1a;Actr1b	P61164;Q8R5C5
Actr1a;Actr1b	P61164;Q8R5C5
Actr1a;Actr1b	P61164;Q8R5C5
Actr1a;Actr1b	P61164;Q8R5C5
Actr1a;Actr1b	P61164;Q8R5C5
Actr1a;Actr1b	P61164;Q8R5C5
Actr1a;Actr1b	P61164;Q8R5C5
Actr1a;Actr1b	P61164;Q8R5C5
Actr1a;Actr1b	P61164;Q8R5C5
Actr1a;Actr1b	P61164;Q8R5C5
Actr1a;Actr1b	P61164;Q8R5C5
Actr1a;Actr1b	P61164;Q8R5C5
Actr1a;Actr1b	P61164;Q8R5C5
Actr1a;Actr1b	P61164;Q8R5C5
Actr1a;Actr1b	P61164;Q8R5C5
Actr1a;Actr1b	P61164;Q8R5C5
Itih4	A6X935
Itih4	A6X935
Itih4	A6X935
Itih4	A6X935
Itih4	A6X935
Itih4	A6X935
Rbpms	Q9WVB0
Rbpms	Q9WVB0
Rbpms	Q9WVB0
Rbpms	Q9WVB0
Rbpms	Q9WVB0
Rbpms	Q9WVB0
Rbpms	Q9WVB0
Rbpms	Q9WVB0
Rbpms	Q9WVB0
Rbpms	Q9WVB0
Rbpms	Q9WVB0
Rbpms	Q9WVB0
Rbpms	Q9WVB0
Rbpms	Q9WVB0
Rbpms	Q9WVB0
Rbpms2	Q8VC52
Rbpms2	Q8VC52
Rbpms2	Q8VC52
Rbpms2	Q8VC52
Rbpms2	Q8VC52
Rbpms2	Q8VC52
Hspb7	P35385
Hspb7	P35385
Hspb7	P35385
Hspb7	P35385
Hspb7	P35385
Hspb7	P35385
Hspb7	P35385
Hspb7	P35385
Hspb7	P35385
Hspb7	P35385
Hspb7	P35385
Hspb7	P35385
Hspb7	P35385
Hspb7	P35385
Hspb7	P35385
Hspb7	P35385
Hspb7	P35385
Hspb7	P35385
Elob	P62869
Elob	P62869
Cul4a	Q3TCH7
Cul4a	Q3TCH7
Cul4a	Q3TCH7
Ttr	P07309
Ttr	P07309
Ttr	P07309
Ttr	P07309
Ttr	P07309
Ttr	P07309
Ttr	P07309
Ttr	P07309
Ttr	P07309
Ttr	P07309
Ttr	P07309
Ttr	P07309
Ttr	P07309
Ttr	P07309
Ttr	P07309
Ttr	P07309
Ttr	P07309
Ttr	P07309
Ttr	P07309
Ttr	P07309
Ttr	P07309
Ttr	P07309
Ttr	P07309
Ttr	P07309
Ttr	P07309
Ttr	P07309
Ttr	P07309
Ptrh2	Q8R2Y8
Ptrh2	Q8R2Y8
Ptrh2	Q8R2Y8
Ptrh2	Q8R2Y8
Ptrh2	Q8R2Y8
Ptrh2	Q8R2Y8
Ptrh2	Q8R2Y8
Ptrh2	Q8R2Y8
Ptrh2	Q8R2Y8
Ptrh2	Q8R2Y8
Eno3	P21550
Eno3	P21550
Eno3	P21550
Eno3	P21550
Eno3	P21550
Eno3	P21550
Mpi	Q924M7
Mpi	Q924M7
Mpi	Q924M7
Mpi	Q924M7
Mpi	Q924M7
Mpi	Q924M7
Mpi	Q924M7
Acss1	Q99NB1
Acss1	Q99NB1
Acss1	Q99NB1
Acss1	Q99NB1
Acss1	Q99NB1
Acss1	Q99NB1
Acss1	Q99NB1
Acss1	Q99NB1
Acss1	Q99NB1
Acss1	Q99NB1
Acss1	Q99NB1
Acss1	Q99NB1
Acss1	Q99NB1
Acss1	Q99NB1
Acss1	Q99NB1
Acss1	Q99NB1
Xirp1	O70373
Xirp1	O70373
Cmya5	Q70KF4
Cmya5	Q70KF4
Cmya5	Q70KF4
Cmya5	Q70KF4
Art1	Q60935
Art1	Q60935
Art1	Q60935
Art1	Q60935
Birc6	O88738
Klc1;Klc2	O88448;O88447
Klc1;Klc2	O88448;O88447
Klc1;Klc2	O88448;O88447
Klc1;Klc2	O88448;O88447
Obscn	A2AAJ9
Obscn	A2AAJ9
Obscn	A2AAJ9
Obscn	A2AAJ9
Obscn	A2AAJ9
Obscn	A2AAJ9
Obscn	A2AAJ9
Dync1h1	Q9JHU4
Dync1h1	Q9JHU4
Dync1h1	Q9JHU4
Dync1h1	Q9JHU4
Dync1h1	Q9JHU4
Dync1h1	Q9JHU4
Dync1h1	Q9JHU4
Dync1h1	Q9JHU4
Dync1h1	Q9JHU4
Dync1h1	Q9JHU4
Dync1h1	Q9JHU4
Dync1h1	Q9JHU4
Dync1h1	Q9JHU4
Gars1	Q9CZD3
Gars1	Q9CZD3
Gars1	Q9CZD3
Gars1	Q9CZD3
Gars1	Q9CZD3
Gars1	Q9CZD3
Gars1	Q9CZD3
Gars1	Q9CZD3
Dgat2	Q9DCV3
Dgat2	Q9DCV3
Dgat2	Q9DCV3
Dap3	Q9ER88
Dap3	Q9ER88
Dap3	Q9ER88
Dap3	Q9ER88
Dap3	Q9ER88
Dap3	Q9ER88
Dap3	Q9ER88
Dap3	Q9ER88
Dap3	Q9ER88
Dap3	Q9ER88
Dap3	Q9ER88
Dap3	Q9ER88
Dap3	Q9ER88
Dap3	Q9ER88
Dap3	Q9ER88
Dap3	Q9ER88
Wars1	P32921
Wars1	P32921
Wars1	P32921
Wars1	P32921
Wars1	P32921
Wars1	P32921
Wars1	P32921
Wars1	P32921
Wars1	P32921
Wars1	P32921
Wars1	P32921
Wars1	P32921
Wars1	P32921
Wars1	P32921
Wars1	P32921
Wars1	P32921
Lap3	Q9CPY7
Lap3	Q9CPY7
Lap3	Q9CPY7
Lap3	Q9CPY7
Lap3	Q9CPY7
Lap3	Q9CPY7
Lap3	Q9CPY7
Lap3	Q9CPY7
Lap3	Q9CPY7
Lap3	Q9CPY7
Lap3	Q9CPY7
Lap3	Q9CPY7
Anxa6	P14824
Anxa6	P14824
Anxa6	P14824
Anxa6	P14824
Anxa6	P14824
Anxa6	P14824
Anxa6	P14824
Anxa6	P14824
Anxa6	P14824
Anxa6	P14824
Anxa6	P14824
Anxa6	P14824
Anxa6	P14824
Gphn	Q8BUV3
Gphn	Q8BUV3
Anxa3	O35639
Anxa3	O35639
Anxa3	O35639
Anxa3	O35639
Anxa3	O35639
Anxa3	O35639
Anxa3	O35639
Anxa3	O35639
Anxa3	O35639
Anxa3	O35639
Anxa3	O35639
Anxa3	O35639
Anxa3	O35639
Col15a1	O35206
Col15a1	O35206
Col15a1	O35206
Col15a1	O35206
Col15a1	O35206
Col15a1	O35206
Col15a1	O35206
Col15a1	O35206
Col15a1	O35206
Col15a1	O35206
Cand2	Q6ZQ73
Cand2	Q6ZQ73
Cand2	Q6ZQ73
Cand2	Q6ZQ73
Cand2	Q6ZQ73
Ryr2	E9Q401
Ryr2	E9Q401
Ryr2	E9Q401
Ryr2	E9Q401
Ryr2	E9Q401
Ryr2	E9Q401
Ryr2	E9Q401
Ryr2	E9Q401
Ryr2	E9Q401
Myom1	Q62234
Myom1	Q62234
Myom1	Q62234
Myom1	Q62234
Myom1	Q62234
Myom1	Q62234
Myom1	Q62234
Myom1	Q62234
Myom1	Q62234
Myom1	Q62234
Myom1	Q62234
Myom1	Q62234
Myom1	Q62234
Myom1	Q62234
Myom1	Q62234
Fasn	P19096
Fasn	P19096
Fasn	P19096
Fasn	P19096
Fasn	P19096
Fasn	P19096
Homer1	Q9Z2Y3
Homer1	Q9Z2Y3
Tgfbi	P82198
Tgfbi	P82198
Lrpprc	Q6PB66
Lrpprc	Q6PB66
Lrpprc	Q6PB66
Lrpprc	Q6PB66
Lrpprc	Q6PB66
Lrpprc	Q6PB66
Lrpprc	Q6PB66
Lrpprc	Q6PB66
Lrpprc	Q6PB66
Lrpprc	Q6PB66
Lrpprc	Q6PB66
Lrpprc	Q6PB66
Lrpprc	Q6PB66
Lrpprc	Q6PB66
Lrpprc	Q6PB66
Lrpprc	Q6PB66
Lrpprc	Q6PB66
Tnpo1;Tnpo2	Q8BFY9;Q99LG2
Tnpo1;Tnpo2	Q8BFY9;Q99LG2
Tnpo1;Tnpo2	Q8BFY9;Q99LG2
Tnpo1;Tnpo2	Q8BFY9;Q99LG2
Tnpo1;Tnpo2	Q8BFY9;Q99LG2
Ccdc47	Q9D024
Ccdc47	Q9D024
Ccdc47	Q9D024
Ccdc47	Q9D024
Arhgdib	Q61599
Arhgdib	Q61599
Arhgdib	Q61599
Ryr2	E9Q401
Ryr2	E9Q401
Ryr2	E9Q401
Ryr2	E9Q401
Ryr2	E9Q401
Ryr2	E9Q401
Ryr2	E9Q401
Ryr2	E9Q401
Ryr2	E9Q401
Ryr2	E9Q401
Ryr2	E9Q401
Ryr2	E9Q401
Ryr2	E9Q401
Dysf	Q9ESD7
Dysf	Q9ESD7
Dysf	Q9ESD7
Dysf	Q9ESD7
Dysf	Q9ESD7
Dysf	Q9ESD7
Dysf	Q9ESD7
Dysf	Q9ESD7
Dysf	Q9ESD7
Abcf1	Q6P542
Abcf1	Q6P542
Abcf1	Q6P542
Abcf1	Q6P542
Hadha	Q8BMS1
Hadha	Q8BMS1
Hadha	Q8BMS1
Hadha	Q8BMS1
Hadha	Q8BMS1
Hadha	Q8BMS1
Hadha	Q8BMS1
Hadha	Q8BMS1
Lrrc40	Q9CRC8
Ghdc	Q99J23
Ghdc	Q99J23
Ghdc	Q99J23
Ghdc	Q99J23
Ghdc	Q99J23
Pi4ka	E9Q3L2
Pi4ka	E9Q3L2
Pi4ka	E9Q3L2
Pi4ka	E9Q3L2
Pi4ka	E9Q3L2
Ubr4	A2AN08
Ubr4	A2AN08
Ubr4	A2AN08
Ubr4	A2AN08
Ubr4	A2AN08
Ubr4	A2AN08
Ubr4	A2AN08
Ubr4	A2AN08
Ubr4	A2AN08
Ubr4	A2AN08
Vars1	Q9Z1Q9
Vars1	Q9Z1Q9
Mrpl16	Q99N93
Mrpl16	Q99N93
Mrpl16	Q99N93
Mrpl16	Q99N93
Mrpl16	Q99N93
Mrpl16	Q99N93
Mrpl16	Q99N93
Mrpl16	Q99N93
Mrpl16	Q99N93
Mrpl16	Q99N93
Mrpl16	Q99N93
Mrpl16	Q99N93
Plec	Q9QXS1
Plec	Q9QXS1
Plec	Q9QXS1
Plec	Q9QXS1
Plec	Q9QXS1
Plec	Q9QXS1
Plec	Q9QXS1
Xdh	Q00519
Xdh	Q00519
Xdh	Q00519
Xdh	Q00519
Xdh	Q00519
Xdh	Q00519
Xdh	Q00519
Xdh	Q00519
Abat	P61922
Abat	P61922
Abat	P61922
Abat	P61922
Abat	P61922
Abat	P61922
Ttn	A2ASS6
Ttn	A2ASS6
Ttn	A2ASS6
Tmlhe	Q91ZE0
Tmlhe	Q91ZE0
Tmlhe	Q91ZE0
Tmlhe	Q91ZE0
Tmlhe	Q91ZE0
Tmlhe	Q91ZE0
Ryr2;Ryr3	E9Q401;A2AGL3;E9PZQ0
Ryr2;Ryr3	E9Q401;A2AGL3;E9PZQ0
Ryr2;Ryr3	E9Q401;A2AGL3;E9PZQ0
Ryr2;Ryr3	E9Q401;A2AGL3;E9PZQ0
Ryr2;Ryr3	E9Q401;A2AGL3;E9PZQ0
Ryr2;Ryr3	E9Q401;A2AGL3;E9PZQ0
Ryr2;Ryr3	E9Q401;A2AGL3;E9PZQ0
Ryr2;Ryr3	E9Q401;A2AGL3;E9PZQ0
Ryr2;Ryr3	E9Q401;A2AGL3;E9PZQ0
Ryr2;Ryr3	E9Q401;A2AGL3;E9PZQ0
Tagln	P37804
Tagln	P37804
Tagln	P37804
Tagln	P37804
Tagln	P37804
Tagln	P37804
Tagln	P37804
Tagln	P37804
Tagln	P37804
Tagln	P37804
Sptb	P15508
Sptb	P15508
Sptb	P15508
Psmc6	P62334
Psmc6	P62334
Psmc6	P62334
Psmc6	P62334
Psmc6	P62334
Srl	Q7TQ48
Srl	Q7TQ48
Srl	Q7TQ48
Srl	Q7TQ48
Srl	Q7TQ48
Srl	Q7TQ48
Srl	Q7TQ48
Srl	Q7TQ48
Srl	Q7TQ48
Srl	Q7TQ48
Srl	Q7TQ48
Srl	Q7TQ48
Srl	Q7TQ48
Srl	Q7TQ48
Srl	Q7TQ48
Srl	Q7TQ48
Srl	Q7TQ48
Srl	Q7TQ48
Srl	Q7TQ48
Srl	Q7TQ48
Srl	Q7TQ48
Srl	Q7TQ48
Srl	Q7TQ48
Srl	Q7TQ48
Srl	Q7TQ48
Srl	Q7TQ48
Srl	Q7TQ48
Srl	Q7TQ48
Srl	Q7TQ48
Srl	Q7TQ48
Tnni3	P48787
Tnni3	P48787
Tnni3	P48787
Tnni3	P48787
Tnni3	P48787
Tnni3	P48787
Tnni3	P48787
Tnni3	P48787
Tnni3	P48787
Tnni3	P48787
Tnni3	P48787
Tagln2	Q9WVA4
Tagln2	Q9WVA4
Tagln2	Q9WVA4
Tagln2	Q9WVA4
Tagln2	Q9WVA4
Tagln2	Q9WVA4
Tagln2	Q9WVA4
Tagln2	Q9WVA4
Tagln2	Q9WVA4
Tagln2	Q9WVA4
Nif3l1	Q9EQ80
Nif3l1	Q9EQ80
Nif3l1	Q9EQ80
Nif3l1	Q9EQ80
Nif3l1	Q9EQ80
Nif3l1	Q9EQ80
Nif3l1	Q9EQ80
Nif3l1	Q9EQ80
Nif3l1	Q9EQ80
Nif3l1	Q9EQ80
Nif3l1	Q9EQ80
Nif3l1	Q9EQ80
Serpina1a;Serpina1b;Serpina1c;Serpina1d	P07758;Q00896;Q00897;P22599
Serpina1a;Serpina1b;Serpina1c;Serpina1d	P07758;Q00896;Q00897;P22599
Serpina1a;Serpina1b;Serpina1c;Serpina1d	P07758;Q00896;Q00897;P22599
Serpina1a;Serpina1b;Serpina1c;Serpina1d	P07758;Q00896;Q00897;P22599
Serpina1a;Serpina1b;Serpina1c;Serpina1d	P07758;Q00896;Q00897;P22599
Serpina1a;Serpina1b;Serpina1c;Serpina1d	P07758;Q00896;Q00897;P22599
Serpina1a;Serpina1b;Serpina1c;Serpina1d	P07758;Q00896;Q00897;P22599
Serpina1a;Serpina1b;Serpina1c;Serpina1d	P07758;Q00896;Q00897;P22599
Serpina1a;Serpina1b;Serpina1c;Serpina1d	P07758;Q00896;Q00897;P22599
Serpina1a;Serpina1b;Serpina1c;Serpina1d	P07758;Q00896;Q00897;P22599
Serpina1a;Serpina1b;Serpina1c;Serpina1d	P07758;Q00896;Q00897;P22599
Serpina1a;Serpina1b;Serpina1c;Serpina1d	P07758;Q00896;Q00897;P22599
Serpina1a;Serpina1b;Serpina1c;Serpina1d	P07758;Q00896;Q00897;P22599
Serpina1a;Serpina1b;Serpina1c;Serpina1d	P07758;Q00896;Q00897;P22599
Serpina1a;Serpina1b;Serpina1c;Serpina1d	P07758;Q00896;Q00897;P22599
Pafah1b1	P63005
Pafah1b1	P63005
Pafah1b1	P63005
Dmd	P11531
Dmd	P11531
Dmd	P11531
Hspd1	P63038
Hspd1	P63038
Hspd1	P63038
Hspd1	P63038
Hspd1	P63038
Hspd1	P63038
Hspd1	P63038
Hspd1	P63038
Hspd1	P63038
Hspd1	P63038
Hspd1	P63038
Hspd1	P63038
Hspd1	P63038
Hspd1	P63038
Hspd1	P63038
Hspd1	P63038
Hspd1	P63038
Hspd1	P63038
Hspd1	P63038
Hspd1	P63038
Hspd1	P63038
Hspd1	P63038
Hspd1	P63038
Hspd1	P63038
Hspd1	P63038
Hspd1	P63038
Hspd1	P63038
Hspd1	P63038
Hspd1	P63038
Hspd1	P63038
Hspd1	P63038
Hspd1	P63038
Hspd1	P63038
Hspd1	P63038
Hspd1	P63038
Hspd1	P63038
Hspd1	P63038
Hspd1	P63038
Hspd1	P63038
Hspd1	P63038
Hspd1	P63038
Hspd1	P63038
Hspd1	P63038
Hspd1	P63038
Hspd1	P63038
Hspd1	P63038
Hspd1	P63038
Hspd1	P63038
Hspd1	P63038
Hspd1	P63038
Hspd1	P63038
Hspd1	P63038
Hspd1	P63038
Hspd1	P63038
Hspd1	P63038
Hspd1	P63038
Hspd1	P63038
Hspd1	P63038
Hspd1	P63038
Hspd1	P63038
Hspd1	P63038
Hspd1	P63038
Hspd1	P63038
Hspd1	P63038
Sdha	Q8K2B3
Sdha	Q8K2B3
Sdha	Q8K2B3
Sdha	Q8K2B3
Sdha	Q8K2B3
Sdha	Q8K2B3
Sdha	Q8K2B3
Sdha	Q8K2B3
Sdha	Q8K2B3
Sdha	Q8K2B3
Sdha	Q8K2B3
Sdha	Q8K2B3
Sdha	Q8K2B3
Sdha	Q8K2B3
Sdha	Q8K2B3
Sdha	Q8K2B3
Sdha	Q8K2B3
Sdha	Q8K2B3
Sdha	Q8K2B3
Sdha	Q8K2B3
Sdha	Q8K2B3
Sdha	Q8K2B3
Sdha	Q8K2B3
Gclm	O09172
Gclm	O09172
Gclm	O09172
Gclm	O09172
Gclm	O09172
Ca2	P00920
Ca2	P00920
Ca2	P00920
Ca2	P00920
Ca2	P00920
Ca2	P00920
Ca2	P00920
Ca2	P00920
Ca2	P00920
Ca2	P00920
Stx7	O70439
Stx7	O70439
Stx7	O70439
Stx7	O70439
Coq8a	Q60936
Coq8a	Q60936
Tmod1	P49813
Tmod1	P49813
Tmod1	P49813
Tmod1	P49813
Tmod1	P49813
Tmod1	P49813
Tmod1	P49813
Tmod1	P49813
Tmod1	P49813
Tmod1	P49813
Tmod1	P49813
Tmod1	P49813
Tmod1	P49813
Tmod1	P49813
Tmod1	P49813
Tmod1	P49813
Tmod1	P49813
Tmod1	P49813
Tmod1	P49813
Tmod1	P49813
Tmod1	P49813
Sgpl1	Q8R0X7
Fbxo6	Q9QZN4
Fbxo6	Q9QZN4
Ears2	Q9CXJ1
Ears2	Q9CXJ1
Ears2	Q9CXJ1
Ears2	Q9CXJ1
Ears2	Q9CXJ1
Ears2	Q9CXJ1
Ears2	Q9CXJ1
Ears2	Q9CXJ1
Ears2	Q9CXJ1
Ears2	Q9CXJ1
Ears2	Q9CXJ1
Fuca2	Q99KR8
Fuca2	Q99KR8
Fuca2	Q99KR8
Fuca2	Q99KR8
Fbn1	Q61554;Q61555
Fbn1	Q61554;Q61555
Fbn1	Q61554;Q61555
Fbn1	Q61554;Q61555
Fbn1	Q61554;Q61555
Fbn1	Q61554;Q61555
Fbn1	Q61554;Q61555
Pfkl	P12382
Pfkl	P12382
Pfkl	P12382
Pfkl	P12382
Pfkl	P12382
Pfkl	P12382
Pfkl	P12382
Pfkl	P12382
Pfkl	P12382
Ak3	Q9WTP7
Ak3	Q9WTP7
Ak3	Q9WTP7
Ak3	Q9WTP7
Dglucy	Q8BH86
Dglucy	Q8BH86
Dglucy	Q8BH86
Dglucy	Q8BH86
Dglucy	Q8BH86
Dglucy	Q8BH86
Dglucy	Q8BH86
Dglucy	Q8BH86
Dglucy	Q8BH86
Dglucy	Q8BH86
Lamc1	P02468
Lamc1	P02468
Lamc1	P02468
Lamc1	P02468
Lamc1	P02468
Lamc1	P02468
Lamc1	P02468
Lamc1	P02468
Lamc1	P02468
Acsl1	P41216
Acsl1	P41216
Acsl1	P41216
Acsl1	P41216
Acsl1	P41216
Acsl1	P41216
Acsl1	P41216
Acsl1	P41216
Acsl1	P41216
Acsl1	P41216
Acsl1	P41216
Acsl1	P41216
Acsl1	P41216
Acsl1	P41216
Gpc1	Q9QZF2
Gpc1	Q9QZF2
Gpc1	Q9QZF2
Gpc1	Q9QZF2
Gpc1	Q9QZF2
Gpc1	Q9QZF2
Gpc1	Q9QZF2
Plec	Q9QXS1
Plec	Q9QXS1
Plec	Q9QXS1
Rrbp1	Q99PL5
Rrbp1	Q99PL5
Rrbp1	Q99PL5
Hibch	Q8QZS1
Hibch	Q8QZS1
Hibch	Q8QZS1
Hibch	Q8QZS1
Hibch	Q8QZS1
Hibch	Q8QZS1
Hibch	Q8QZS1
Hibch	Q8QZS1
Hibch	Q8QZS1
Hibch	Q8QZS1
Hibch	Q8QZS1
Hibch	Q8QZS1
Hibch	Q8QZS1
Hibch	Q8QZS1
Hibch	Q8QZS1
Hibch	Q8QZS1
Hibch	Q8QZS1
Hibch	Q8QZS1
Hibch	Q8QZS1
Hibch	Q8QZS1
Hibch	Q8QZS1
Hibch	Q8QZS1
Hibch	Q8QZS1
Cpne1	Q8C166
Cpne1	Q8C166
Cpne1	Q8C166
Cltc	Q68FD5
Cltc	Q68FD5
Cltc	Q68FD5
Cltc	Q68FD5
Cltc	Q68FD5
Cltc	Q68FD5
Cltc	Q68FD5
Cltc	Q68FD5
Cltc	Q68FD5
Cltc	Q68FD5
Cltc	Q68FD5
Cltc	Q68FD5
Cltc	Q68FD5
Cltc	Q68FD5
Cltc	Q68FD5
Ptpn6	P29351
Ptpn6	P29351
Prpf19	Q99KP6
Prpf19	Q99KP6
Cacnb2	Q8CC27
Cacnb2	Q8CC27
Hadh	Q61425
Hadh	Q61425
Hadh	Q61425
Hadh	Q61425
Hadh	Q61425
Hadh	Q61425
Hadh	Q61425
Hadh	Q61425
Hadh	Q61425
Hadh	Q61425
Hadh	Q61425
Hadh	Q61425
Hadh	Q61425
Hadh	Q61425
Hadh	Q61425
Akr1b1	P45376
Akr1b1	P45376
Akr1b1	P45376
Akr1b1	P45376
Akr1b1	P45376
Akr1b1	P45376
Akr1b1	P45376
Akr1b1	P45376
Akr1b1	P45376
Eif3a	P23116
Eif3a	P23116
Eif3a	P23116
Eif3a	P23116
Eif3a	P23116
Eif3a	P23116
Eif3a	P23116
Eif3a	P23116
Eif3a	P23116
Xpnpep1	Q6P1B1
Xpnpep1	Q6P1B1
Xpnpep1	Q6P1B1
Nit2	Q9JHW2
Nit2	Q9JHW2
Nit2	Q9JHW2
Nit2	Q9JHW2
Nit2	Q9JHW2
Ablim1	Q8K4G5
Ablim1	Q8K4G5
Ablim1	Q8K4G5
Ablim1	Q8K4G5
Pdk2	Q9JK42
Pdk2	Q9JK42
Pdk2	Q9JK42
Pdk2	Q9JK42
Pdk2	Q9JK42
Pdk2	Q9JK42
Pdk2	Q9JK42
Pdk2	Q9JK42
Pdk2	Q9JK42
Pdk2	Q9JK42
Pdk2	Q9JK42
Pdk2	Q9JK42
Pdk2	Q9JK42
Pdk2	Q9JK42
Pdk2	Q9JK42
Pdk2	Q9JK42
Pdk2	Q9JK42
Pdk2	Q9JK42
Pdk2	Q9JK42
Pdk2	Q9JK42
Pdk2	Q9JK42
Pdk2	Q9JK42
Pdk2	Q9JK42
Pdk2	Q9JK42
Ndrg2	Q9QYG0
Ndrg2	Q9QYG0
Plin4	O88492
Plin4	O88492
Plin4	O88492
Plin4	O88492
Plin4	O88492
Plin4	O88492
Plin4	O88492
Plin4	O88492
Plin4	O88492
Plin4	O88492
Plin4	O88492
Plin4	O88492
Plin4	O88492
Plin4	O88492
Plin4	O88492
Plin4	O88492
Plin4	O88492
Plin4	O88492
Plin4	O88492
Plin4	O88492
Plin4	O88492
Plin4	O88492
Plin4	O88492
Hspa8	P63017
Hspa8	P63017
Hspa8	P63017
Hspa8	P63017
Hspa8	P63017
Hspa8	P63017
Hspa8	P63017
Hspa8	P63017
Hspa8	P63017
Hspa8	P63017
Hspa8	P63017
Hspa8	P63017
Hspa8	P63017
Hspa8	P63017
Hspa8	P63017
Anxa7	Q07076
Anxa7	Q07076
Ddx5	Q61656
Ddx5	Q61656
Ddx5	Q61656
Ddx5	Q61656
Ddx5	Q61656
Ddx5	Q61656
Rps7	P62082
Rps7	P62082
Rps7	P62082
Rps7	P62082
Rps7	P62082
Rps7	P62082
Rps7	P62082
Rps7	P62082
Rps7	P62082
Rps7	P62082
Rps7	P62082
Rps7	P62082
Rps7	P62082
Rps7	P62082
Rps7	P62082
Rps7	P62082
Rps7	P62082
Rps7	P62082
Rps7	P62082
Rps7	P62082
Rps7	P62082
Rps7	P62082
Rps7	P62082
Rps7	P62082
Rps7	P62082
Rps7	P62082
Wfs1	P56695
Wfs1	P56695
Wfs1	P56695
Wfs1	P56695
Wfs1	P56695
Wfs1	P56695
Lta4h	P24527
Lta4h	P24527
Lta4h	P24527
Lta4h	P24527
Lta4h	P24527
Lta4h	P24527
Lta4h	P24527
Lta4h	P24527
Lta4h	P24527
Actr3	Q99JY9
Actr3	Q99JY9
Actr3	Q99JY9
Cpt2	P52825
Cpt2	P52825
Cpt2	P52825
Cpt2	P52825
Cpt2	P52825
Cpt2	P52825
Cpt2	P52825
Cpt2	P52825
Cpt2	P52825
Cpt2	P52825
Cpt2	P52825
Cpt2	P52825
Cpt2	P52825
Cpt2	P52825
Cpt2	P52825
Cpt2	P52825
Cpt2	P52825
Mybpc3	O70468
Mybpc3	O70468
Mybpc3	O70468
Mybpc3	O70468
Mybpc3	O70468
Mybpc3	O70468
Mybpc3	O70468
Mybpc3	O70468
Mybpc3	O70468
Mybpc3	O70468
Mybpc3	O70468
Mybpc3	O70468
Mybpc3	O70468
Mybpc3	O70468
Mybpc3	O70468
Obsl1	D3YYU8
Obsl1	D3YYU8
Xdh	Q00519
Xdh	Q00519
Xdh	Q00519
Hsp90ab1	P11499
Hsp90ab1	P11499
Hsp90ab1	P11499
Hsp90ab1	P11499
Hsp90ab1	P11499
Hsp90ab1	P11499
Hsp90ab1	P11499
Hsp90ab1	P11499
Hsp90ab1	P11499
Hsp90ab1	P11499
Hsp90ab1	P11499
Hsp90ab1	P11499
Hsp90ab1	P11499
Hsp90ab1	P11499
Hsp90ab1	P11499
Hsp90ab1	P11499
Hsp90ab1	P11499
Hsp90ab1	P11499
Hsp90ab1	P11499
Hsp90ab1	P11499
Hsp90ab1	P11499
Mpv17	P19258
Mpv17	P19258
Mpv17	P19258
Mpv17	P19258
Mpv17	P19258
Mpv17	P19258
Mpv17	P19258
Mpv17	P19258
Mpv17	P19258
Crip2	Q9DCT8
Crip2	Q9DCT8
Crip2	Q9DCT8
Crip2	Q9DCT8
Crip2	Q9DCT8
Crip2	Q9DCT8
Crip2	Q9DCT8
Pitrm1	Q8K411
Pitrm1	Q8K411
Pitrm1	Q8K411
Ak3	Q9WTP7
Ak3	Q9WTP7
Ak3	Q9WTP7
Ak3	Q9WTP7
Ak3	Q9WTP7
Ak3	Q9WTP7
Ak3	Q9WTP7
Ak3	Q9WTP7
Ak3	Q9WTP7
Ak3	Q9WTP7
Ak3	Q9WTP7
Plin3	Q9DBG5
Plin3	Q9DBG5
Plin3	Q9DBG5
Plin3	Q9DBG5
Plin3	Q9DBG5
Plin3	Q9DBG5
Plin3	Q9DBG5
Plin3	Q9DBG5
Plin3	Q9DBG5
Plin3	Q9DBG5
Plin3	Q9DBG5
Plin3	Q9DBG5
Plin3	Q9DBG5
Plin3	Q9DBG5
Plin3	Q9DBG5
Plin3	Q9DBG5
Eif1;Eif1b	P48024;Q9CXU9
Eif1;Eif1b	P48024;Q9CXU9
Bag2	Q91YN9
Bag2	Q91YN9
Bag2	Q91YN9
Bag2	Q91YN9
Bag2	Q91YN9
Bag2	Q91YN9
Obscn	A2AAJ9
Obscn	A2AAJ9
Obscn	A2AAJ9
Obscn	A2AAJ9
Obscn	A2AAJ9
Obscn	A2AAJ9
Obscn	A2AAJ9
Obscn	A2AAJ9
Trim72	Q1XH17
Trim72	Q1XH17
Trim72	Q1XH17
Trim72	Q1XH17
Trim72	Q1XH17
Trim72	Q1XH17
Myzap	Q3UIJ9
Myzap	Q3UIJ9
Myzap	Q3UIJ9
Myzap	Q3UIJ9
Vwa8	Q8CC88
Vwa8	Q8CC88
Vwa8	Q8CC88
Vwa8	Q8CC88
Vwa8	Q8CC88
Vwa8	Q8CC88
Vwa8	Q8CC88
Vwa8	Q8CC88
Vwa8	Q8CC88
Vwa8	Q8CC88
Vwa8	Q8CC88
C1qbp	O35658
C1qbp	O35658
C1qbp	O35658
C1qbp	O35658
C1qbp	O35658
C1qbp	O35658
C1qbp	O35658
C1qbp	O35658
C1qbp	O35658
C1qbp	O35658
C1qbp	O35658
C1qbp	O35658
C1qbp	O35658
Vwa8	Q8CC88
Pals2	Q9JLB0;Q9WV34
Pals2	Q9JLB0;Q9WV34
Pals2	Q9JLB0;Q9WV34
Pals2	Q9JLB0;Q9WV34
Ddost	O54734
Ddost	O54734
Ddost	O54734
Ddost	O54734
Ddost	O54734
Ddost	O54734
Ddost	O54734
Ddost	O54734
Ddost	O54734
Ddost	O54734
Ddost	O54734
Ddost	O54734
Ncl	P09405
Ncl	P09405
Ncl	P09405
Ncl	P09405
Ncl	P09405
Ncl	P09405
Ncl	P09405
Ncl	P09405
Ncl	P09405
Rab3ip	Q68EF0
Rab3ip	Q68EF0
Rab3ip	Q68EF0
Mrps30	Q9D0G0
Mrps30	Q9D0G0
Mrps30	Q9D0G0
Mrps30	Q9D0G0
Mrps30	Q9D0G0
Mrps30	Q9D0G0
Mrps30	Q9D0G0
Mrps30	Q9D0G0
Mmut	P16332
Mmut	P16332
Mmut	P16332
Mmut	P16332
Mmut	P16332
Mmut	P16332
Mmut	P16332
Clpx	Q9JHS4
Clpx	Q9JHS4
Clpx	Q9JHS4
Clpx	Q9JHS4
Clpx	Q9JHS4
Clpx	Q9JHS4
Clpx	Q9JHS4
Clpx	Q9JHS4
Clpx	Q9JHS4
Jup	Q02257
Jup	Q02257
Jup	Q02257
Jup	Q02257
Jup	Q02257
Jup	Q02257
Jup	Q02257
Jup	Q02257
Jup	Q02257
Jup	Q02257
Jup	Q02257
Jup	Q02257
Jup	Q02257
Jup	Q02257
Jup	Q02257
Jup	Q02257
Jup	Q02257
Jup	Q02257
Jup	Q02257
Fbp2	P70695
Fbp2	P70695
Fbp2	P70695
Fbp2	P70695
Fbp2	P70695
Fbp2	P70695
Fbp2	P70695
Fbp2	P70695
Mylk3	Q3UIZ8
Mylk3	Q3UIZ8
Mylk3	Q3UIZ8
Mylk3	Q3UIZ8
Mylk3	Q3UIZ8
Mylk3	Q3UIZ8
Cul5	Q9D5V5
Cul5	Q9D5V5
Cul5	Q9D5V5
Cul5	Q9D5V5
Cul5	Q9D5V5
Cul5	Q9D5V5
Pgam2	O70250
Pgam2	O70250
Pgam2	O70250
Pgam2	O70250
Pgam2	O70250
Pgam2	O70250
Pgam2	O70250
Pgam2	O70250
Pgam2	O70250
Pgam2	O70250
Pgam2	O70250
Pgam2	O70250
Pgam2	O70250
Pgam2	O70250
Pgam2	O70250
Pgam2	O70250
Pgam2	O70250
Pgam2	O70250
Pgam2	O70250
Pgam2	O70250
Pgam2	O70250
Pgam2	O70250
Pgam2	O70250
Pgam2	O70250
Pgam2	O70250
Pgam2	O70250
Pgam1	Q9DBJ1
Pgam1	Q9DBJ1
Pgam1	Q9DBJ1
Pgam1	Q9DBJ1
Pgam1	Q9DBJ1
Pgam1	Q9DBJ1
Pgam1	Q9DBJ1
Pgam1	Q9DBJ1
Pgam1	Q9DBJ1
Pgam1	Q9DBJ1
Pgam1	Q9DBJ1
Gys1	Q9Z1E4
Gys1	Q9Z1E4
Gys1	Q9Z1E4
Gys1	Q9Z1E4
Gys1	Q9Z1E4
Gys1	Q9Z1E4
Gys1	Q9Z1E4
Gys1	Q9Z1E4
Gys1	Q9Z1E4
H4c1	P62806
H4c1	P62806
H4c1	P62806
H4c1	P62806
Kdelr1	Q99JH8
Kdelr1	Q99JH8
Kdelr1	Q99JH8
Kdelr1	Q99JH8
Uba3	Q8C878
Uba3	Q8C878
Uba3	Q8C878
Uba3	Q8C878
Uba3	Q8C878
Uba3	Q8C878
Ptgr2	Q8VDQ1
Ptgr2	Q8VDQ1
Ptgr2	Q8VDQ1
Ptgr2	Q8VDQ1
Ptgr2	Q8VDQ1
Ptgr2	Q8VDQ1
Ptgr2	Q8VDQ1
Ptgr2	Q8VDQ1
Ptgr2	Q8VDQ1
C5	P06684
C5	P06684
C5	P06684
Blmh	Q8R016
Blmh	Q8R016
Blmh	Q8R016
Them4	Q3UUI3
Them4	Q3UUI3
Them4	Q3UUI3
Them4	Q3UUI3
Them4	Q3UUI3
Them4	Q3UUI3
Them4	Q3UUI3
Them4	Q3UUI3
Them4	Q3UUI3
Fermt2	Q8CIB5
Fermt2	Q8CIB5
Fermt2	Q8CIB5
Pzp	Q61838
Pzp	Q61838
Pzp	Q61838
Pzp	Q61838
Pzp	Q61838
Maob	Q8BW75
Maob	Q8BW75
Maob	Q8BW75
Maob	Q8BW75
Maob	Q8BW75
Maob	Q8BW75
Maob	Q8BW75
Maob	Q8BW75
Maob	Q8BW75
Nfu1	Q9QZ23
Nfu1	Q9QZ23
Nfu1	Q9QZ23
Nfu1	Q9QZ23
Nfu1	Q9QZ23
Nfu1	Q9QZ23
Nfu1	Q9QZ23
C3	P01027
Efr3a	Q8BG67
Efr3a	Q8BG67
Serpina3k	P07759
Serpina3k	P07759
Serpina3k	P07759
Serpina3k	P07759
Mybpc3	O70468
Mybpc3	O70468
Mybpc3	O70468
Mybpc3	O70468
Mybpc3	O70468
Mybpc3	O70468
Mybpc3	O70468
Mybpc3	O70468
Mybpc3	O70468
Mybpc3	O70468
Mybpc3	O70468
Mybpc3	O70468
Mybpc3	O70468
Mybpc3	O70468
Mybpc3	O70468
Mybpc3	O70468
Mybpc3	O70468
Mybpc3	O70468
Mybpc3	O70468
Mybpc3	O70468
Mybpc3	O70468
Mybpc3	O70468
Mybpc3	O70468
Mybpc3	O70468
Mybpc3	O70468
Mybpc3	O70468
Mybpc3	O70468
Mybpc3	O70468
Mybpc3	O70468
Mybpc3	O70468
Mybpc3	O70468
Mybpc3	O70468
Mybpc3	O70468
Mybpc3	O70468
Mybpc3	O70468
Mybpc3	O70468
Mybpc3	O70468
Dnajc30	P59041
Dnajc30	P59041
Dnajc30	P59041
Dnajc30	P59041
Eif3f	Q9DCH4
Eif3f	Q9DCH4
Cbr4	Q91VT4
Cbr4	Q91VT4
Cbr4	Q91VT4
Cbr4	Q91VT4
Cbr4	Q91VT4
Cbr4	Q91VT4
Cbr4	Q91VT4
Cbr4	Q91VT4
Cbr4	Q91VT4
Cbr4	Q91VT4
Cbr4	Q91VT4
Cbr4	Q91VT4
Cbr4	Q91VT4
Cbr4	Q91VT4
Cbr4	Q91VT4
Cbr4	Q91VT4
Cbr4	Q91VT4
Cbr4	Q91VT4
Cbr4	Q91VT4
Cbr4	Q91VT4
Cbr4	Q91VT4
Cbr4	Q91VT4
Cbr4	Q91VT4
Psmc2	P46471
Psmc2	P46471
Psmc2	P46471
Psmc2	P46471
Psmc2	P46471
Psmc2	P46471
Psmc1	P62192
Psmc1	P62192
Psmc1	P62192
Psmc1	P62192
Psmc1	P62192
Psmc1	P62192
Psmc1	P62192
Psmc1	P62192
Psmc1	P62192
Psmc1	P62192
Psmc1	P62192
Psmc1	P62192
Psmc5	P62196
Psmc5	P62196
Psmc5	P62196
Psmc5	P62196
Psmc5	P62196
Psmc5	P62196
Psmc5	P62196
Psmc5	P62196
Psmc5	P62196
Psmc5	P62196
Psmc5	P62196
Psmc3	O88685
Psmc3	O88685
Psmc3	O88685
Psmc3	O88685
Psmc3	O88685
Tln1	P26039
Tln1	P26039
Tln1	P26039
Tln1	P26039
Gk	Q64516
Gk	Q64516
Gk	Q64516
Gk	Q64516
Gk	Q64516
Sacm1l	Q9EP69
Sacm1l	Q9EP69
Septin2	P42208
Septin2	P42208
Romo1	P60603
Romo1	P60603
Romo1	P60603
Tln2	Q71LX4
Tln2	Q71LX4
Bag6	Q9Z1R2
Krt14	Q61781
Krt14	Q61781
Krt14	Q61781
Plg	P20918
Isyna1	Q9JHU9
Isyna1	Q9JHU9
Isyna1	Q9JHU9
Isyna1	Q9JHU9
Isyna1	Q9JHU9
Ctsd	P18242
Ctsd	P18242
Ttc38	A3KMP2
Ttc38	A3KMP2
Ttc38	A3KMP2
Ttc38	A3KMP2
Snta1	Q61234
Snta1	Q61234
Snta1	Q61234
Snta1	Q61234
Snta1	Q61234
Snta1	Q61234
Snta1	Q61234
Snta1	Q61234
Snta1	Q61234
Glod4	Q9CPV4
Glod4	Q9CPV4
Glod4	Q9CPV4
Glod4	Q9CPV4
Glod4	Q9CPV4
Glod4	Q9CPV4
Glod4	Q9CPV4
Glod4	Q9CPV4
Aldh4a1	Q8CHT0
Aldh4a1	Q8CHT0
Aldh4a1	Q8CHT0
Aldh4a1	Q8CHT0
Aldh4a1	Q8CHT0
Aldh4a1	Q8CHT0
Aldh4a1	Q8CHT0
Aldh4a1	Q8CHT0
Aldh4a1	Q8CHT0
Aldh4a1	Q8CHT0
Fahd2	Q3TC72
Fahd2	Q3TC72
Fahd2	Q3TC72
Fahd2	Q3TC72
Fahd2	Q3TC72
Fahd2	Q3TC72
Fahd2	Q3TC72
Fahd2	Q3TC72
Fahd2	Q3TC72
Fahd2	Q3TC72
Fahd2	Q3TC72
Fahd2	Q3TC72
Fahd2	Q3TC72
Fahd2	Q3TC72
Fahd2	Q3TC72
Fahd2	Q3TC72
Fahd2	Q3TC72
Fahd2	Q3TC72
Fahd2	Q3TC72
Dsp	E9Q557
Dsp	E9Q557
Dsp	E9Q557
Dsp	E9Q557
Dsp	E9Q557
Dsp	E9Q557
Dsp	E9Q557
Dsp	E9Q557
Dsp	E9Q557
Krt1	P04104
Krt1	P04104
Krt1	P04104
Krt1	P04104
Krt1	P04104
Psmd7	P26516
Psmd7	P26516
Psmd7	P26516
Psmd7	P26516
Psmd7	P26516
Psmd7	P26516
Psmd7	P26516
Psmd7	P26516
Psmd7	P26516
Psmd7	P26516
Psmd7	P26516
Psmd7	P26516
Psmd7	P26516
Psmd7	P26516
Psmd7	P26516
Psmd7	P26516
Psmd7	P26516
Psmd7	P26516
Psmd7	P26516
Psmd7	P26516
Dsc2	P55292
Des;Vim	P31001;P20152
Des;Vim	P31001;P20152
Des;Vim	P31001;P20152
Des;Vim	P31001;P20152
Des;Vim	P31001;P20152
Des;Vim	P31001;P20152
Des;Vim	P31001;P20152
Des;Vim	P31001;P20152
Rnh1	Q91VI7
Rnh1	Q91VI7
Rnh1	Q91VI7
Pygm	Q9WUB3
Pygm	Q9WUB3
Pygm	Q9WUB3
Pygm	Q9WUB3
Pygm	Q9WUB3
Pygm	Q9WUB3
Pygm	Q9WUB3
Pygm	Q9WUB3
Pygm	Q9WUB3
Pygm	Q9WUB3
Pygm	Q9WUB3
Pygm	Q9WUB3
Pygm	Q9WUB3
Pygm	Q9WUB3
Pygm	Q9WUB3
Pygm	Q9WUB3
Pygm	Q9WUB3
Pygm	Q9WUB3
Pygm	Q9WUB3
Pygm	Q9WUB3
Pygm	Q9WUB3
Pygm	Q9WUB3
Mrpl23	O35972
Mrpl23	O35972
Mrpl23	O35972
Mrpl23	O35972
Mrpl23	O35972
Mrpl23	O35972
Mrpl23	O35972
Mrpl23	O35972
Mrpl23	O35972
Mrpl23	O35972
Mrpl23	O35972
Mrpl23	O35972
Mrpl23	O35972
Mrpl23	O35972
Mrpl23	O35972
Mrpl23	O35972
Mrpl23	O35972
Mrpl23	O35972
Mrpl23	O35972
Mrpl23	O35972
Rpl21	O09167
Naxd	Q9CZ42
Naxd	Q9CZ42
Naxd	Q9CZ42
Naxd	Q9CZ42
Naxd	Q9CZ42
Naxd	Q9CZ42
Naxd	Q9CZ42
Naxd	Q9CZ42
Naxd	Q9CZ42
Naxd	Q9CZ42
Naxd	Q9CZ42
Rack1	P68040
Rack1	P68040
Rack1	P68040
Rack1	P68040
Rack1	P68040
Rack1	P68040
Rack1	P68040
Rack1	P68040
Rack1	P68040
Rack1	P68040
Rack1	P68040
Rack1	P68040
Rack1	P68040
Rack1	P68040
Rack1	P68040
Rack1	P68040
Rack1	P68040
Rack1	P68040
Pdhb	Q9D051
Pdhb	Q9D051
Pdhb	Q9D051
Pdhb	Q9D051
Pdhb	Q9D051
Pdhb	Q9D051
Pdhb	Q9D051
Pdhb	Q9D051
Pdhb	Q9D051
Pdhb	Q9D051
Pdhb	Q9D051
Pdhb	Q9D051
Pdhb	Q9D051
Pdhb	Q9D051
Pdhb	Q9D051
Pdhb	Q9D051
Pdhb	Q9D051
Pdhb	Q9D051
Pdhb	Q9D051
Pdhb	Q9D051
Pdhb	Q9D051
Pdhb	Q9D051
Pdhb	Q9D051
Pdhb	Q9D051
Pdhb	Q9D051
Fbl	P35550
Fbl	P35550
Fbl	P35550
Fbl	P35550
Fbl	P35550
Fbl	P35550
Hadhb	Q99JY0
Hadhb	Q99JY0
Hadhb	Q99JY0
Hadhb	Q99JY0
Hadhb	Q99JY0
Hadhb	Q99JY0
Hadhb	Q99JY0
Hadhb	Q99JY0
Hadhb	Q99JY0
Hadhb	Q99JY0
Hadhb	Q99JY0
Hadhb	Q99JY0
Hadhb	Q99JY0
Hadhb	Q99JY0
Hadhb	Q99JY0
Hadhb	Q99JY0
Hadhb	Q99JY0
Hadhb	Q99JY0
Hadhb	Q99JY0
Hadhb	Q99JY0
Hadhb	Q99JY0
Hadhb	Q99JY0
Wasf2	Q8BH43
Wasf2	Q8BH43
Wasf2	Q8BH43
Acot7	Q91V12
Acot7	Q91V12
Acot7	Q91V12
Acot7	Q91V12
Acot7	Q91V12
Acot7	Q91V12
Acot7	Q91V12
Acot7	Q91V12
Acot7	Q91V12
Slc8a1	P70414
Slc8a1	P70414
Slc8a1	P70414
Slc8a1	P70414
Slc8a1	P70414
Slc8a1	P70414
Qrsl1	Q9CZN8
Rtcb	Q99LF4
Rtcb	Q99LF4
Rtcb	Q99LF4
Rtcb	Q99LF4
Rtcb	Q99LF4
Rtcb	Q99LF4
Rtcb	Q99LF4
Rtcb	Q99LF4
Rtcb	Q99LF4
Rtcb	Q99LF4
Rtcb	Q99LF4
Rtcb	Q99LF4
Rtcb	Q99LF4
Bag6	Q9Z1R2
Bag6	Q9Z1R2
Bag6	Q9Z1R2
Psmd1	Q3TXS7
Psmd1	Q3TXS7
Psmd1	Q3TXS7
Psmd1	Q3TXS7
Psmd1	Q3TXS7
Psmd1	Q3TXS7
Serping1	P97290
Serping1	P97290
Serping1	P97290
Serping1	P97290
Serping1	P97290
Serping1	P97290
Pmpcb	Q9CXT8
Pmpcb	Q9CXT8
Pmpcb	Q9CXT8
Pmpcb	Q9CXT8
Nid1	P10493
Nid1	P10493
Nid1	P10493
Nid1	P10493
Nid1	P10493
Nid1	P10493
Nid1	P10493
Nid1	P10493
Nid1	P10493
Nid1	P10493
Nid1	P10493
Nid1	P10493
Nid1	P10493
Nid1	P10493
Mul1	Q8VCM5
Mul1	Q8VCM5
Mul1	Q8VCM5
Mul1	Q8VCM5
Mul1	Q8VCM5
Sacm1l	Q9EP69
Sacm1l	Q9EP69
Sacm1l	Q9EP69
Sacm1l	Q9EP69
Sacm1l	Q9EP69
Sacm1l	Q9EP69
Sacm1l	Q9EP69
Sacm1l	Q9EP69
Sacm1l	Q9EP69
Sacm1l	Q9EP69
Sacm1l	Q9EP69
Pfkl	P12382
Pfkl	P12382
Pfkl	P12382
Pfkl	P12382
Pfkl	P12382
Pfkl	P12382
Pfkl	P12382
Por	P37040
Por	P37040
Por	P37040
Por	P37040
Por	P37040
Por	P37040
Acaa2	Q8BWT1
Acaa2	Q8BWT1
Acaa2	Q8BWT1
Acaa2	Q8BWT1
Acaa2	Q8BWT1
Acaa2	Q8BWT1
Acaa2	Q8BWT1
Acaa2	Q8BWT1
Acaa2	Q8BWT1
Acaa2	Q8BWT1
Acaa2	Q8BWT1
Acaa2	Q8BWT1
Acaa2	Q8BWT1
Acaa2	Q8BWT1
Acaa2	Q8BWT1
Acaa2	Q8BWT1
Acaa2	Q8BWT1
Acaa2	Q8BWT1
Acaa2	Q8BWT1
Acaa2	Q8BWT1
Acaa2	Q8BWT1
Erp44	Q9D1Q6
Erp44	Q9D1Q6
Erp44	Q9D1Q6
Erp44	Q9D1Q6
Erp44	Q9D1Q6
Erp44	Q9D1Q6
Erp44	Q9D1Q6
Ptges2	Q8BWM0
Ptges2	Q8BWM0
Ptges2	Q8BWM0
Ptges2	Q8BWM0
Ptges2	Q8BWM0
Ptges2	Q8BWM0
Ptges2	Q8BWM0
Ptges2	Q8BWM0
Ptges2	Q8BWM0
Ptges2	Q8BWM0
Ptges2	Q8BWM0
Ptges2	Q8BWM0
Ptges2	Q8BWM0
Ptges2	Q8BWM0
Ptges2	Q8BWM0
Ptges2	Q8BWM0
Ptges2	Q8BWM0
Ptges2	Q8BWM0
Ptges2	Q8BWM0
Ptges2	Q8BWM0
Ptges2	Q8BWM0
Ptges2	Q8BWM0
Ptges2	Q8BWM0
Ptges2	Q8BWM0
Ptges2	Q8BWM0
Ptges2	Q8BWM0
Ptges2	Q8BWM0
Ptges2	Q8BWM0
Ptges2	Q8BWM0
Ptges2	Q8BWM0
Eef1b	O70251
Eef1b	O70251
Eef1b	O70251
Eef1b	O70251
Eef1b	O70251
Eef1b	O70251
Eef1b	O70251
Eef1b	O70251
Eef1b	O70251
Eef1b	O70251
Nampt	Q99KQ4
Nampt	Q99KQ4
Nampt	Q99KQ4
Nampt	Q99KQ4
Nampt	Q99KQ4
Nampt	Q99KQ4
Nampt	Q99KQ4
Nampt	Q99KQ4
Ctnnd1	P30999
Abhd14b	Q8VCR7
Abhd14b	Q8VCR7
Abhd14b	Q8VCR7
Csnk2a1	Q60737
Csnk2a1	Q60737
Mtnd2	P03893
Mtnd2	P03893
Mtnd2	P03893
Mlycd	Q99J39
Mlycd	Q99J39
Mlycd	Q99J39
Mlycd	Q99J39
Mlycd	Q99J39
Mlycd	Q99J39
Mlycd	Q99J39
Mlycd	Q99J39
Mlycd	Q99J39
Ndufb10	Q9DCS9
Ndufb10	Q9DCS9
Ndufb10	Q9DCS9
Ndufb10	Q9DCS9
Ndufb10	Q9DCS9
Ndufb10	Q9DCS9
Ndufb10	Q9DCS9
Ndufb10	Q9DCS9
Ndufb10	Q9DCS9
Phykpl	Q8R1K4
Phykpl	Q8R1K4
Fgb	Q8K0E8
Fgb	Q8K0E8
Fgb	Q8K0E8
Fgb	Q8K0E8
Fgb	Q8K0E8
Fgb	Q8K0E8
Fgb	Q8K0E8
Fgb	Q8K0E8
Fgb	Q8K0E8
Atp8a1	P70704
Atp8a1	P70704
Echdc2	Q3TLP5
Echdc2	Q3TLP5
Echdc2	Q3TLP5
Echdc2	Q3TLP5
Echdc2	Q3TLP5
Echdc2	Q3TLP5
Echdc2	Q3TLP5
Echdc2	Q3TLP5
Echdc2	Q3TLP5
Echdc2	Q3TLP5
Echdc2	Q3TLP5
Echdc2	Q3TLP5
Echdc2	Q3TLP5
Sgpl1	Q8R0X7
Sgpl1	Q8R0X7
Sgpl1	Q8R0X7
Plg	P20918
Plg	P20918
Psmd1	Q3TXS7
Psmd1	Q3TXS7
Psmd1	Q3TXS7
Psmd1	Q3TXS7
Psmd1	Q3TXS7
Psmd1	Q3TXS7
Psmd1	Q3TXS7
Psmd1	Q3TXS7
Psmd1	Q3TXS7
Psmd1	Q3TXS7
Psmg1	Q9JK23
Psmg1	Q9JK23
Psmg1	Q9JK23
C9	P06683
C9	P06683
C9	P06683
Acaa2	Q8BWT1
Acaa2	Q8BWT1
Acaa2	Q8BWT1
Acaa2	Q8BWT1
Acaa2	Q8BWT1
Acaa2	Q8BWT1
Acaa2	Q8BWT1
Acaa2	Q8BWT1
Cdc42	P60766
Cdc42	P60766
Cdc42	P60766
Cdc42	P60766
Cdc42	P60766
Cdc42	P60766
Cdc42	P60766
Cdc42	P60766
Cdc42	P60766
Cdc42	P60766
Cdc42	P60766
Cdc42	P60766
Cdc42	P60766
Cdc42	P60766
Cdc42	P60766
Cdc42	P60766
Cdc42	P60766
Cdc42	P60766
Cdc42	P60766
Cdc42	P60766
Cdc42	P60766
Cdc42	P60766
Cdc42	P60766
Cdc42	P60766
Cdc42	P60766
Cdc42	P60766
Cdc42	P60766
Cdc42	P60766
Cdc42	P60766
Cdc42	P60766
Dcps	Q9DAR7
Dcps	Q9DAR7
Dcps	Q9DAR7
Rpn2	Q9DBG6
Rpn2	Q9DBG6
Rpn2	Q9DBG6
Rpn2	Q9DBG6
Rpn2	Q9DBG6
Rpn2	Q9DBG6
Rpn2	Q9DBG6
Farsb	Q9WUA2
Farsb	Q9WUA2
Farsb	Q9WUA2
Farsb	Q9WUA2
Farsb	Q9WUA2
Farsb	Q9WUA2
Farsb	Q9WUA2
Got1	P05201
Got1	P05201
Got1	P05201
Got1	P05201
Got1	P05201
Got1	P05201
Got1	P05201
Got1	P05201
Got1	P05201
Got1	P05201
Got1	P05201
Got1	P05201
Got1	P05201
Got1	P05201
Got1	P05201
Got1	P05201
Got1	P05201
Got1	P05201
Got1	P05201
Got1	P05201
Got1	P05201
Got1	P05201
Cdh13	Q9WTR5
Cdh13	Q9WTR5
Cdh13	Q9WTR5
Cdh13	Q9WTR5
Cdh13	Q9WTR5
Cdh13	Q9WTR5
Cdh13	Q9WTR5
Ranbp3	Q9CT10
Idh3a	Q9D6R2
Idh3a	Q9D6R2
Idh3a	Q9D6R2
Idh3a	Q9D6R2
Idh3a	Q9D6R2
Idh3a	Q9D6R2
Idh3a	Q9D6R2
Idh3a	Q9D6R2
Idh3a	Q9D6R2
Idh3a	Q9D6R2
Idh3a	Q9D6R2
Idh3a	Q9D6R2
Idh3a	Q9D6R2
Idh3a	Q9D6R2
Idh3a	Q9D6R2
Idh3a	Q9D6R2
Idh3a	Q9D6R2
Idh3a	Q9D6R2
Idh3a	Q9D6R2
Idh3a	Q9D6R2
Idh3a	Q9D6R2
Idh3a	Q9D6R2
Idh3a	Q9D6R2
Acat1	Q8QZT1
Acat1	Q8QZT1
Acat1	Q8QZT1
Acat1	Q8QZT1
Acat1	Q8QZT1
Acat1	Q8QZT1
Acat1	Q8QZT1
Acat1	Q8QZT1
Acat1	Q8QZT1
Acat1	Q8QZT1
Acat1	Q8QZT1
Acat1	Q8QZT1
Acat1	Q8QZT1
Acat1	Q8QZT1
Acat1	Q8QZT1
Acat1	Q8QZT1
Acat1	Q8QZT1
Acat1	Q8QZT1
Acat1	Q8QZT1
Acat1	Q8QZT1
Acat1	Q8QZT1
Acat1	Q8QZT1
Acat1	Q8QZT1
Acat1	Q8QZT1
Acat1	Q8QZT1
Acat1	Q8QZT1
Acat1	Q8QZT1
Acat1	Q8QZT1
Ttn	A2ASS6
Ttn	A2ASS6
Ttn	A2ASS6
Ttn	A2ASS6
Ttn	A2ASS6
Ttn	A2ASS6
Ttn	A2ASS6
Ttn	A2ASS6
Ttn	A2ASS6
Ttn	A2ASS6
Ttn	A2ASS6
Ttn	A2ASS6
Ttn	A2ASS6
Ttn	A2ASS6
Ttn	A2ASS6
Ttn	A2ASS6
Ttn	A2ASS6
Ttn	A2ASS6
Ttn	A2ASS6
Ttn	A2ASS6
Hibadh	Q99L13
Hibadh	Q99L13
Hibadh	Q99L13
Hibadh	Q99L13
Hibadh	Q99L13
Hibadh	Q99L13
Hibadh	Q99L13
Hibadh	Q99L13
Hibadh	Q99L13
Hibadh	Q99L13
Hibadh	Q99L13
Hibadh	Q99L13
Hibadh	Q99L13
Hibadh	Q99L13
Hibadh	Q99L13
Hibadh	Q99L13
Hibadh	Q99L13
Hibadh	Q99L13
Hibadh	Q99L13
Hibadh	Q99L13
Hibadh	Q99L13
Hibadh	Q99L13
Dglucy	Q8BH86
Dglucy	Q8BH86
Dglucy	Q8BH86
Dglucy	Q8BH86
Dglucy	Q8BH86
Dglucy	Q8BH86
Dglucy	Q8BH86
Dglucy	Q8BH86
Dglucy	Q8BH86
Dglucy	Q8BH86
Mrpl49	Q9CQ40
Mrpl49	Q9CQ40
Mrpl49	Q9CQ40
Mrpl49	Q9CQ40
Mrpl49	Q9CQ40
Mrpl49	Q9CQ40
Rdh14	Q9ERI6
Rdh14	Q9ERI6
Rdh14	Q9ERI6
Rdh14	Q9ERI6
Dhx9	O70133
Dhx9	O70133
Obscn	A2AAJ9
Obscn	A2AAJ9
Obscn	A2AAJ9
Obscn	A2AAJ9
Obscn	A2AAJ9
Obscn	A2AAJ9
Obscn	A2AAJ9
Obscn	A2AAJ9
Nt5dc3	Q3UHB1
Nt5dc3	Q3UHB1
Nt5dc3	Q3UHB1
Gpc1	Q9QZF2
Gpc1	Q9QZF2
Arl6ip5	Q8R5J9
Arl6ip5	Q8R5J9
Arl6ip5	Q8R5J9
Arl6ip5	Q8R5J9
Arl6ip5	Q8R5J9
Arl6ip5	Q8R5J9
Dync1h1	Q9JHU4
Dync1h1	Q9JHU4
Dync1h1	Q9JHU4
Dync1h1	Q9JHU4
Dync1h1	Q9JHU4
Dync1h1	Q9JHU4
Myh14	Q6URW6
Myh14	Q6URW6
Myh14	Q6URW6
Myh14	Q6URW6
Gsk3a	Q2NL51
Gsk3a	Q2NL51
Gsk3a	Q2NL51
Gsk3a	Q2NL51
Gda	Q9R111
Gda	Q9R111
Mrpl38	Q8K2M0
Mrpl38	Q8K2M0
Mrpl38	Q8K2M0
Mrpl38	Q8K2M0
Mrpl38	Q8K2M0
Mrpl38	Q8K2M0
Rela	Q04207
Rela	Q04207
Srrm2	Q8BTI8
Fdxr	Q61578
Fdxr	Q61578
Fdxr	Q61578
Mgll	O35678
Mgll	O35678
Mgll	O35678
Mgll	O35678
Mgll	O35678
Mgll	O35678
Mgll	O35678
Mgll	O35678
Mgll	O35678
Mgll	O35678
Mgll	O35678
Gsn	P13020
Gsn	P13020
Gsn	P13020
Gsn	P13020
Gsn	P13020
Gsn	P13020
Gsn	P13020
Gsn	P13020
Gsn	P13020
Gsn	P13020
Gsn	P13020
Gsn	P13020
Cr1l	Q64735
Cr1l	Q64735
Cr1l	Q64735
Cr1l	Q64735
Cr1l	Q64735
Cr1l	Q64735
Cr1l	Q64735
Cr1l	Q64735
Abcc9	P70170
Abcc9	P70170
Speg	Q62407
Speg	Q62407
Speg	Q62407
Speg	Q62407
Rbbp7	Q60973;Q60972
Rbbp7	Q60973;Q60972
Rbbp7	Q60973;Q60972
Rbbp7	Q60973;Q60972
Rbbp7	Q60973;Q60972
Rbbp7	Q60973;Q60972
Pdk1	Q8BFP9
Pdk1	Q8BFP9
Pdk1	Q8BFP9
Pdk1	Q8BFP9
Pdk1	Q8BFP9
Pdk1	Q8BFP9
Pdk1	Q8BFP9
Pdk1	Q8BFP9
Pdk1	Q8BFP9
Pdk1	Q8BFP9
Pdk1	Q8BFP9
Hspa12b	Q9CZJ2
Hspa12b	Q9CZJ2
Hspa12b	Q9CZJ2
Hspa12b	Q9CZJ2
Hspa12b	Q9CZJ2
Hspa12b	Q9CZJ2
Hspa12b	Q9CZJ2
Hspa12b	Q9CZJ2
Hspa12b	Q9CZJ2
Hspa12b	Q9CZJ2
Hspa12b	Q9CZJ2
Cab39	Q06138
Cab39	Q06138
Afg3l2	Q8JZQ2
Afg3l2	Q8JZQ2
Afg3l2	Q8JZQ2
Afg3l2	Q8JZQ2
Afg3l2	Q8JZQ2
Afg3l2	Q8JZQ2
Sorbs1	Q62417
Sorbs1	Q62417
Sorbs1	Q62417
Sorbs1	Q62417
Sorbs1	Q62417
Sorbs1	Q62417
Sorbs1	Q62417
Sorbs1	Q62417
Sorbs1	Q62417
Sorbs1	Q62417
Sorbs1	Q62417
Sorbs1	Q62417
Sorbs1	Q62417
Sf3b3	Q921M3
Sf3b3	Q921M3
Sf3b3	Q921M3
Sf3b3	Q921M3
Sf3b3	Q921M3
Sf3b3	Q921M3
Sf3b3	Q921M3
Rps20	P60867
Hibadh	Q99L13
Hibadh	Q99L13
Hibadh	Q99L13
Hibadh	Q99L13
Hibadh	Q99L13
Hibadh	Q99L13
Hibadh	Q99L13
Hibadh	Q99L13
Hibadh	Q99L13
Hibadh	Q99L13
Hibadh	Q99L13
Hibadh	Q99L13
Hibadh	Q99L13
Hibadh	Q99L13
Rab10	P61027
Rab10	P61027
Rab10	P61027
Rab10	P61027
Rab10	P61027
Anxa11	P97384
Anxa11	P97384
Anxa11	P97384
Anxa11	P97384
Anxa11	P97384
Anxa11	P97384
Anxa11	P97384
Anxa11	P97384
Anxa11	P97384
Apeh	Q8R146
Apeh	Q8R146
Npepps	Q11011
Npepps	Q11011
Npepps	Q11011
Npepps	Q11011
Alb	P07724
Alb	P07724
Myom1	Q62234
Myom1	Q62234
Myom1	Q62234
Myom1	Q62234
Myom1	Q62234
Myom1	Q62234
Myom1	Q62234
Myom1	Q62234
Myom1	Q62234
Myom1	Q62234
Myom1	Q62234
Myom1	Q62234
Myom1	Q62234
Lama2	Q60675
Lama2	Q60675
Lama2	Q60675
Lama2	Q60675
Lama2	Q60675
Lama2	Q60675
Lama2	Q60675
Lama2	Q60675
Lama2	Q60675
Lama2	Q60675
Lama2	Q60675
Lama2	Q60675
Lama2	Q60675
Lama2	Q60675
Lama2	Q60675
Lama2	Q60675
Lama2	Q60675
Lama2	Q60675
Lama2	Q60675
Lama2	Q60675
Lama2	Q60675
Lama2	Q60675
Lama2	Q60675
Lama2	Q60675
Idh3a	Q9D6R2
Idh3a	Q9D6R2
Idh3a	Q9D6R2
Idh3a	Q9D6R2
Idh3a	Q9D6R2
Idh3a	Q9D6R2
Idh3a	Q9D6R2
Idh3a	Q9D6R2
Idh3a	Q9D6R2
Idh3a	Q9D6R2
Idh3a	Q9D6R2
Idh3a	Q9D6R2
Idh3a	Q9D6R2
Idh3a	Q9D6R2
Idh3a	Q9D6R2
Idh3a	Q9D6R2
Idh3a	Q9D6R2
Idh3a	Q9D6R2
Idh3a	Q9D6R2
Idh3a	Q9D6R2
Idh3a	Q9D6R2
Idh3a	Q9D6R2
Idh3a	Q9D6R2
Idh3a	Q9D6R2
Idh3a	Q9D6R2
Idh3a	Q9D6R2
Idh3a	Q9D6R2
Idh3a	Q9D6R2
Idh3a	Q9D6R2
Canx	P35564
Abce1	P61222
Abce1	P61222
Abce1	P61222
Abce1	P61222
Slc12a7	Q9WVL3
Ccdc90b	Q8C3X2
Ccdc90b	Q8C3X2
Ccdc90b	Q8C3X2
Ccdc90b	Q8C3X2
Ccdc90b	Q8C3X2
Ccdc90b	Q8C3X2
Ccdc90b	Q8C3X2
Ccdc90b	Q8C3X2
Ccdc90b	Q8C3X2
Ccdc90b	Q8C3X2
Kank2	Q8BX02
Kank2	Q8BX02
Kank2	Q8BX02
Kank2	Q8BX02
Kank2	Q8BX02
Kank2	Q8BX02
Kank2	Q8BX02
Kank2	Q8BX02
Kank2	Q8BX02
Kank2	Q8BX02
Kank2	Q8BX02
Ank2	Q8C8R3
Ank2	Q8C8R3
Ank2	Q8C8R3
Ehbp1l1	Q99MS7
Ehbp1l1	Q99MS7
Dysf	Q9ESD7
Dysf	Q9ESD7
Dysf	Q9ESD7
Dysf	Q9ESD7
Acox1	Q9R0H0
Acox1	Q9R0H0
Acox1	Q9R0H0
Acox1	Q9R0H0
Acox1	Q9R0H0
Acox1	Q9R0H0
Acox1	Q9R0H0
Acox1	Q9R0H0
Acox1	Q9R0H0
Acox1	Q9R0H0
Acox1	Q9R0H0
Acox1	Q9R0H0
Erap1	Q9EQH2
Erap1	Q9EQH2
Erap1	Q9EQH2
Erap1	Q9EQH2
Erap1	Q9EQH2
Erap1	Q9EQH2
Erap1	Q9EQH2
Erap1	Q9EQH2
Erap1	Q9EQH2
Glrx	Q9QUH0
Glrx	Q9QUH0
Glrx	Q9QUH0
Glrx	Q9QUH0
Glrx	Q9QUH0
Glrx	Q9QUH0
Glrx	Q9QUH0
Glrx	Q9QUH0
Ehbp1l1	Q99MS7
Ehbp1l1	Q99MS7
Msn	P26041
Msn	P26041
Msn	P26041
Msn	P26041
Msn	P26041
Msn	P26041
Msn	P26041
Msn	P26041
Hspa12b	Q9CZJ2
Acadvl	P50544
Acadvl	P50544
Acadvl	P50544
Acadvl	P50544
Acadvl	P50544
Acadvl	P50544
Acadvl	P50544
Acadvl	P50544
Acadvl	P50544
Acadvl	P50544
Acadvl	P50544
Acadvl	P50544
Acadvl	P50544
Acadvl	P50544
Ruvbl2	Q9WTM5
Ruvbl2	Q9WTM5
Park7	Q99LX0
Park7	Q99LX0
Park7	Q99LX0
Park7	Q99LX0
Park7	Q99LX0
Park7	Q99LX0
Park7	Q99LX0
Park7	Q99LX0
Park7	Q99LX0
Park7	Q99LX0
Park7	Q99LX0
Park7	Q99LX0
Park7	Q99LX0
Park7	Q99LX0
Park7	Q99LX0
Park7	Q99LX0
Park7	Q99LX0
Park7	Q99LX0
Bcs1l	Q9CZP5
Arpc1b	Q9WV32
Arpc1a	Q9R0Q6
Rtn3	Q9ES97
Rtn3	Q9ES97
Sptbn1	Q62261
Sptbn1	Q62261
Sptbn1	Q62261
Galk2	Q68FH4
Galk2	Q68FH4
Galk2	Q68FH4
Galk2	Q68FH4
Eps15l1	Q60902
Ttn	A2ASS6
Ttn	A2ASS6
Ttn	A2ASS6
Ttn	A2ASS6
Ttn	A2ASS6
Ttn	A2ASS6
Ttn	A2ASS6
Ttn	A2ASS6
Ttn	A2ASS6
Ttn	A2ASS6
Ttn	A2ASS6
Ttn	A2ASS6
Ttn	A2ASS6
Ttn	A2ASS6
Ttn	A2ASS6
Plec	Q9QXS1
Plec	Q9QXS1
Plec	Q9QXS1
Plec	Q9QXS1
Plec	Q9QXS1
Plec	Q9QXS1
Myh10;Myh9	Q61879;Q8VDD5
Myh10;Myh9	Q61879;Q8VDD5
Myh10;Myh9	Q61879;Q8VDD5
Myh10;Myh9	Q61879;Q8VDD5
Myh10;Myh9	Q61879;Q8VDD5
Myh10;Myh9	Q61879;Q8VDD5
Myh10;Myh9	Q61879;Q8VDD5
Myh10;Myh9	Q61879;Q8VDD5
Myh10;Myh9	Q61879;Q8VDD5
Myh10;Myh9	Q61879;Q8VDD5
Myh10;Myh9	Q61879;Q8VDD5
Myh10;Myh9	Q61879;Q8VDD5
Apoo	Q9DCZ4
Apoo	Q9DCZ4
Apoo	Q9DCZ4
Apoo	Q9DCZ4
Apoo	Q9DCZ4
Apoo	Q9DCZ4
Apoo	Q9DCZ4
Apoo	Q9DCZ4
Apoo	Q9DCZ4
Apoo	Q9DCZ4
Nutf2	P61971
Nutf2	P61971
Nutf2	P61971
Nutf2	P61971
Nutf2	P61971
Nutf2	P61971
Sacm1l	Q9EP69
Sacm1l	Q9EP69
Sacm1l	Q9EP69
Sacm1l	Q9EP69
Sacm1l	Q9EP69
Ipo11	Q8K2V6
Fmo1	P50285
Fmo1	P50285
Fmo1	P50285
Coq3	Q8BMS4
Coq3	Q8BMS4
Coq3	Q8BMS4
Coq3	Q8BMS4
Coq3	Q8BMS4
Coq3	Q8BMS4
Coq3	Q8BMS4
Coq3	Q8BMS4
Coq3	Q8BMS4
Coq3	Q8BMS4
Got2	P05202
Got2	P05202
Ryr3	A2AGL3
Ryr3	A2AGL3
Ryr3	A2AGL3
Ryr3	A2AGL3
Ryr3	A2AGL3
Ryr3	A2AGL3
Kif5b	Q61768
Kif5b	Q61768
Kif5b	Q61768
Kif5b	Q61768
Psmb4	P99026
Cab39	Q06138
Cab39	Q06138
Cab39	Q06138
Cab39	Q06138
Cab39	Q06138
Fbxo7	Q3U7U3
Fbxo7	Q3U7U3
Sec31a	Q3UPL0
Sec31a	Q3UPL0
Dbi	P31786
Dbi	P31786
Dbi	P31786
Dbi	P31786
Dbi	P31786
Dbi	P31786
Ndufs2	Q91WD5
Ndufs2	Q91WD5
Ndufs2	Q91WD5
Ndufs2	Q91WD5
Ndufs2	Q91WD5
Ndufs2	Q91WD5
Ndufs2	Q91WD5
Ndufs2	Q91WD5
Ndufs2	Q91WD5
Ndufs2	Q91WD5
Ndufs2	Q91WD5
Ndufs2	Q91WD5
Ndufs2	Q91WD5
Ndufs2	Q91WD5
Ndufs2	Q91WD5
Ndufs2	Q91WD5
Ndufs2	Q91WD5
Ndufs2	Q91WD5
Ndufs2	Q91WD5
Ndufs2	Q91WD5
Ndufs2	Q91WD5
Ttn	A2ASS6
Ttn	A2ASS6
Ttn	A2ASS6
Ttn	A2ASS6
Ttn	A2ASS6
Ttn	A2ASS6
Coq5	Q9CXI0
Coq5	Q9CXI0
Coq5	Q9CXI0
Coq5	Q9CXI0
Coq4	Q8BGB8
Coq4	Q8BGB8
Coq4	Q8BGB8
Coq4	Q8BGB8
Coq4	Q8BGB8
Coq4	Q8BGB8
Coq4	Q8BGB8
Cuta	Q9CQ89
Cuta	Q9CQ89
Cuta	Q9CQ89
Cuta	Q9CQ89
Ndufv3	Q8BK30
Sptbn1	Q62261
Sptbn1	Q62261
Ryr2	E9Q401
Ryr2	E9Q401
Ryr2	E9Q401
Ryr2	E9Q401
Ryr2	E9Q401
Ryr2	E9Q401
Ryr2	E9Q401
Ryr2	E9Q401
Ryr2	E9Q401
Ryr2	E9Q401
Ryr2	E9Q401
Ryr2	E9Q401
Ryr2	E9Q401
Ryr2	E9Q401
Eif4g2	Q62448
Ttn	A2ASS6
Ttn	A2ASS6
Ttn	A2ASS6
Ttn	A2ASS6
Gys1	Q9Z1E4
Gys1	Q9Z1E4
Gys1	Q9Z1E4
Gys1	Q9Z1E4
Gys1	Q9Z1E4
Afdn	Q9QZQ1
Gc	P21614
Gc	P21614
Gc	P21614
Apoa1	Q00623
Apoa1	Q00623
Apoa1	Q00623
Apoa1	Q00623
Myh14	Q6URW6
Pacsin3	Q99JB8
Pacsin3	Q99JB8
Pacsin3	Q99JB8
Pacsin3	Q99JB8
Pacsin3	Q99JB8
Cxadr	P97792
Npepps	Q11011
Npepps	Q11011
Npepps	Q11011
Npepps	Q11011
Npepps	Q11011
Tnni3	P48787
Tnni3	P48787
Tnni3	P48787
Tnni3	P48787
Tnni3	P48787
Tnni3	P48787
Tnni3	P48787
Tnni3	P48787
Tnni3	P48787
Lamc1	P02468
Lamc1	P02468
Lamc1	P02468
Lamc1	P02468
Lamc1	P02468
Lamc1	P02468
Lamc1	P02468
Lamc1	P02468
Lamc1	P02468
Lamc1	P02468
Lamc1	P02468
Lamc1	P02468
Lamc1	P02468
Lamc1	P02468
Atp5f1b	P56480
Atp5f1b	P56480
Atp5f1b	P56480
Atp5f1b	P56480
Atp5f1b	P56480
Atp5f1b	P56480
Atp5f1b	P56480
Atp5f1b	P56480
Atp5f1b	P56480
Atp5f1b	P56480
Atp5f1b	P56480
Atp5f1b	P56480
Atp5f1b	P56480
Atp5f1b	P56480
Atp5f1b	P56480
Atp5f1b	P56480
Atp5f1b	P56480
Atp5f1b	P56480
Atp5f1b	P56480
Atp5f1b	P56480
Atp5f1b	P56480
Atp5f1b	P56480
Atp5f1b	P56480
Atp5f1b	P56480
Atp5f1b	P56480
Atp5f1b	P56480
Atp5f1b	P56480
Atp5f1b	P56480
Atp5f1b	P56480
Atp5f1b	P56480
Atp5f1b	P56480
Atp5f1b	P56480
Atp5f1b	P56480
Atp5f1b	P56480
Atp5f1b	P56480
Atp5f1b	P56480
Atp5f1b	P56480
Atp5f1b	P56480
Atp5f1b	P56480
Atp5f1b	P56480
Atp5f1b	P56480
Atp5f1b	P56480
Atp5f1b	P56480
Atp5f1b	P56480
Atp5f1b	P56480
Atp5f1b	P56480
Atp5f1b	P56480
	Q8VE95
	Q8VE95
	Q8VE95
	Q8VE95
	Q8VE95
	Q8VE95
	Q8VE95
	Q8VE95
Ttn	A2ASS6
Ttn	A2ASS6
Ttn	A2ASS6
Ttn	A2ASS6
Ttn	A2ASS6
Ttn	A2ASS6
Ttn	A2ASS6
Ttn	A2ASS6
Arcn1	Q5XJY5
Arcn1	Q5XJY5
Arcn1	Q5XJY5
Ak2	Q9WTP6
Ak2	Q9WTP6
Ak2	Q9WTP6
Ak2	Q9WTP6
Ak2	Q9WTP6
Ak2	Q9WTP6
Ak2	Q9WTP6
Ak2	Q9WTP6
Ak2	Q9WTP6
Ak2	Q9WTP6
Ak2	Q9WTP6
Ak2	Q9WTP6
Ak2	Q9WTP6
Ak2	Q9WTP6
Ak2	Q9WTP6
Ak2	Q9WTP6
Ak2	Q9WTP6
Ak2	Q9WTP6
Ak2	Q9WTP6
Myh9	Q8VDD5
Myh9	Q8VDD5
Myh9	Q8VDD5
Acadm	P45952
Acadm	P45952
Acadm	P45952
Acadm	P45952
Acadm	P45952
Acadm	P45952
Acadm	P45952
Acadm	P45952
Acadm	P45952
Impa2	Q91UZ5
Impa2	Q91UZ5
Impa2	Q91UZ5
Impa2	Q91UZ5
Impa2	Q91UZ5
Impa2	Q91UZ5
Impa2	Q91UZ5
Impa2	Q91UZ5
Impa2	Q91UZ5
Impa2	Q91UZ5
Impa2	Q91UZ5
Impa2	Q91UZ5
Uqcrc2	Q9DB77
Uqcrc2	Q9DB77
Uqcrc2	Q9DB77
Uqcrc2	Q9DB77
Uqcrc2	Q9DB77
Uqcrc2	Q9DB77
Uqcrc2	Q9DB77
Uqcrc2	Q9DB77
Uqcrc2	Q9DB77
Uqcrc2	Q9DB77
Uqcrc2	Q9DB77
Uqcrc2	Q9DB77
Uqcrc2	Q9DB77
Uqcrc2	Q9DB77
Uqcrc2	Q9DB77
Uqcrc2	Q9DB77
Uqcrc2	Q9DB77
Uqcrc2	Q9DB77
Uqcrc2	Q9DB77
Uqcrc2	Q9DB77
Uqcrc2	Q9DB77
Uqcrc2	Q9DB77
Uqcrc2	Q9DB77
Uqcrc2	Q9DB77
Uqcrc2	Q9DB77
Uqcrc2	Q9DB77
Uqcrc2	Q9DB77
Ppp2r1a	Q76MZ3;Q7TNP2
Ppp2r1a	Q76MZ3;Q7TNP2
Ppp2r1a	Q76MZ3;Q7TNP2
Ppp2r1a	Q76MZ3;Q7TNP2
Ppp2r1a	Q76MZ3;Q7TNP2
Ppp2r1a	Q76MZ3;Q7TNP2
Ppp2r1a	Q76MZ3;Q7TNP2
Ppp2r1a	Q76MZ3;Q7TNP2
Dync1h1	Q9JHU4
Dync1h1	Q9JHU4
Dync1h1	Q9JHU4
Obscn	A2AAJ9
Obscn	A2AAJ9
Obscn	A2AAJ9
Obscn	A2AAJ9
Obscn	A2AAJ9
Obscn	A2AAJ9
Obscn	A2AAJ9
Obscn	A2AAJ9
Obscn	A2AAJ9
Obscn	A2AAJ9
Obscn	A2AAJ9
Obscn	A2AAJ9
Obscn	A2AAJ9
Ttn	A2ASS6
Ttn	A2ASS6
Ttn	A2ASS6
Ttn	A2ASS6
Ttn	A2ASS6
Ttn	A2ASS6
Ttn	A2ASS6
Ttn	A2ASS6
Atp1a1	Q8VDN2
Atp1a1	Q8VDN2
Atp1a1	Q8VDN2
Atp1a1	Q8VDN2
Atp1a1	Q8VDN2
Atp1a1	Q8VDN2
Atp1a1	Q8VDN2
Atp1a1	Q8VDN2
Atp1a1	Q8VDN2
Atp1a1	Q8VDN2
Atp1a1	Q8VDN2
Prkaa2	Q5EG47;Q8BRK8
Prkaa2	Q5EG47;Q8BRK8
Ttn	A2ASS6
Ttn	A2ASS6
Ttn	A2ASS6
Ttn	A2ASS6
Ttn	A2ASS6
Ttn	A2ASS6
Ttn	A2ASS6
Ttn	A2ASS6
Ttn	A2ASS6
Ttn	A2ASS6
Ttn	A2ASS6
Ttn	A2ASS6
Ttn	A2ASS6
Ttn	A2ASS6
Ttn	A2ASS6
Ttn	A2ASS6
Ttn	A2ASS6
Ttn	A2ASS6
Ttn	A2ASS6
Ttn	A2ASS6
Ttn	A2ASS6
Mybphl	Q5FW53
Mybphl	Q5FW53
Spta1	P08032
Spta1	P08032
Uchl3	Q9JKB1
Uchl3	Q9JKB1
Uchl3	Q9JKB1
Uchl3	Q9JKB1
Uchl3	Q9JKB1
Chordc1	Q9D1P4
Chordc1	Q9D1P4
Chordc1	Q9D1P4
Tardbp	Q921F2
Tardbp	Q921F2
Tardbp	Q921F2
Tardbp	Q921F2
Tardbp	Q921F2
Tardbp	Q921F2
Tardbp	Q921F2
Tardbp	Q921F2
Tardbp	Q921F2
Tardbp	Q921F2
Tardbp	Q921F2
Serpinc1	P32261
Serpinc1	P32261
Serpinc1	P32261
Serpinc1	P32261
Serpinc1	P32261
Serpinc1	P32261
Serpinc1	P32261
Prune1	Q8BIW1
Prune1	Q8BIW1
Prune1	Q8BIW1
Ca1	P13634
Ca1	P13634
Ca1	P13634
Ca1	P13634
Txlnb	Q8VBT1
Txlnb	Q8VBT1
Txlnb	Q8VBT1
Mdp1	Q9D967
Mdp1	Q9D967
Mdp1	Q9D967
Mdp1	Q9D967
Mdp1	Q9D967
Mdp1	Q9D967
Mdp1	Q9D967
Mdp1	Q9D967
Mdp1	Q9D967
Mdp1	Q9D967
Mdp1	Q9D967
Mdp1	Q9D967
Mdp1	Q9D967
Mdp1	Q9D967
Mdp1	Q9D967
Mdp1	Q9D967
Mdp1	Q9D967
Mdp1	Q9D967
Mdp1	Q9D967
Mdp1	Q9D967
Mdp1	Q9D967
Mdp1	Q9D967
Iba57	Q8CAK1
Iba57	Q8CAK1
Iba57	Q8CAK1
Iba57	Q8CAK1
Iba57	Q8CAK1
Iba57	Q8CAK1
Iba57	Q8CAK1
Iba57	Q8CAK1
Iba57	Q8CAK1
Ogdh	Q60597
Ogdh	Q60597
Ogdh	Q60597
Ogdh	Q60597
Ogdh	Q60597
Ogdh	Q60597
Ogdh	Q60597
Ogdh	Q60597
Ogdh	Q60597
Ogdh	Q60597
Ogdh	Q60597
Ogdh	Q60597
Ogdh	Q60597
Ogdh	Q60597
Ogdh	Q60597
Ogdh	Q60597
Ogdh	Q60597
Ogdh	Q60597
Ogdh	Q60597
Ogdh	Q60597
Ogdh	Q60597
Ogdh	Q60597
Ogdh	Q60597
Ogdh	Q60597
Ogdh	Q60597
Ogdh	Q60597
Ogdh	Q60597
Ogdh	Q60597
Ogdh	Q60597
Ogdh	Q60597
Ogdh	Q60597
Ogdh	Q60597
Ogdh	Q60597
Hspa4l	P48722
Hspa4l	P48722
Rplp0	P14869
Rplp0	P14869
Rplp0	P14869
Rplp0	P14869
Rplp0	P14869
Rplp0	P14869
Rplp0	P14869
Rplp0	P14869
Rplp0	P14869
Rplp0	P14869
Rplp0	P14869
Rplp0	P14869
Rplp0	P14869
Rplp0	P14869
Rplp0	P14869
Slc25a11	Q9CR62
Slc25a11	Q9CR62
Slc25a11	Q9CR62
Slc25a11	Q9CR62
Slc25a11	Q9CR62
Slc25a11	Q9CR62
Slc25a11	Q9CR62
Slc25a11	Q9CR62
Slc25a11	Q9CR62
Slc25a11	Q9CR62
Slc25a11	Q9CR62
Slc25a11	Q9CR62
Slc25a11	Q9CR62
Slc25a11	Q9CR62
Slc25a11	Q9CR62
Slc25a11	Q9CR62
Ehd2	Q8BH64
Ehd2	Q8BH64
Ehd2	Q8BH64
Ehd2	Q8BH64
Ehd2	Q8BH64
Ehd2	Q8BH64
Ehd2	Q8BH64
Ehd2	Q8BH64
Ehd2	Q8BH64
Ehd2	Q8BH64
Ehd2	Q8BH64
Ehd2	Q8BH64
Ehd2	Q8BH64
Ehd2	Q8BH64
Ehd2	Q8BH64
Ehd2	Q8BH64
Ehd2	Q8BH64
Ehd2	Q8BH64
Ehd2	Q8BH64
Ehd2	Q8BH64
Ehd2	Q8BH64
Ehd2	Q8BH64
Ttn	A2ASS6
Ttn	A2ASS6
Ttn	A2ASS6
Ttn	A2ASS6
Ttn	A2ASS6
Ttn	A2ASS6
Ttn	A2ASS6
Ttn	A2ASS6
Ttn	A2ASS6
Ttn	A2ASS6
Ttn	A2ASS6
Ttn	A2ASS6
Pdk2	Q9JK42
Pdk2	Q9JK42
Pdk2	Q9JK42
Eif2s2	Q99L45
Eif2s2	Q99L45
Eif2s2	Q99L45
Eif2s2	Q99L45
Eif2s2	Q99L45
Des	P31001
Des	P31001
Mybpc3	O70468
Mybpc3	O70468
Mybpc3	O70468
Mybpc3	O70468
Mybpc3	O70468
Mybpc3	O70468
Mybpc3	O70468
Mybpc3	O70468
Mybpc3	O70468
Mybpc3	O70468
Mybpc3	O70468
Mybpc3	O70468
Mybpc3	O70468
Mybpc3	O70468
Mybpc3	O70468
Mybpc3	O70468
Mybpc3	O70468
Mybpc3	O70468
Mybpc3	O70468
Mybpc3	O70468
Mybpc3	O70468
Mybpc3	O70468
Mybpc3	O70468
Ttn	A2ASS6
Ttn	A2ASS6
Ttn	A2ASS6
Ttn	A2ASS6
Ttn	A2ASS6
Ttn	A2ASS6
Ttn	A2ASS6
Ttn	A2ASS6
Ttn	A2ASS6
Ttn	A2ASS6
Ttn	A2ASS6
Ttn	A2ASS6
Ttn	A2ASS6
Ttn	A2ASS6
H1-4	P43274
H1-4	P43274
H1-4	P43274
H1-4	P43274
H1-4	P43274
H1-4	P43274
H1-4	P43274
H1-4	P43274
H1-4	P43274
H1-4	P43274
Cpa3	P15089
Cpa3	P15089
Adrm1	Q9JKV1
Adrm1	Q9JKV1
Adrm1	Q9JKV1
Adrm1	Q9JKV1
Adrm1	Q9JKV1
Adrm1	Q9JKV1
Adrm1	Q9JKV1
Hsd17b4	P51660
Atp5f1a	Q03265
Atp5f1a	Q03265
Atp5f1a	Q03265
Atp5f1a	Q03265
Atp5f1a	Q03265
Atp5f1a	Q03265
Atp5f1a	Q03265
Atp5f1a	Q03265
Atp5f1a	Q03265
Atp5f1a	Q03265
Atp5f1a	Q03265
Atp5f1a	Q03265
Atp5f1a	Q03265
Atp5f1a	Q03265
Atp5f1a	Q03265
Atp5f1a	Q03265
Atp5f1a	Q03265
Atp5f1a	Q03265
Atp5f1a	Q03265
Atp5f1a	Q03265
Atp5f1a	Q03265
Atp5f1a	Q03265
Atp5f1a	Q03265
Atp5f1a	Q03265
Atp5f1a	Q03265
Atp5f1a	Q03265
Atp5f1a	Q03265
Atp5f1a	Q03265
Atp5f1a	Q03265
Atp5f1a	Q03265
Atp5f1a	Q03265
Atp5f1a	Q03265
Cltc	Q68FD5
Cltc	Q68FD5
Cltc	Q68FD5
Cltc	Q68FD5
Cltc	Q68FD5
Cltc	Q68FD5
Cltc	Q68FD5
Cltc	Q68FD5
Cltc	Q68FD5
Cltc	Q68FD5
Cltc	Q68FD5
Cltc	Q68FD5
Cltc	Q68FD5
Cltc	Q68FD5
Cltc	Q68FD5
Cltc	Q68FD5
Cltc	Q68FD5
Cltc	Q68FD5
Eif6	O55135
Eif6	O55135
Eif6	O55135
Eif6	O55135
Eif6	O55135
Aox1	O54754
Aox1	O54754
Sgcb	P82349
Sgcb	P82349
Sgcb	P82349
Ldb3	Q9JKS4
Ldb3	Q9JKS4
Ldb3	Q9JKS4
Ldb3	Q9JKS4
Ldb3	Q9JKS4
Ldb3	Q9JKS4
Ldb3	Q9JKS4
Ldb3	Q9JKS4
Ldb3	Q9JKS4
Ldb3	Q9JKS4
Ldb3	Q9JKS4
Ldb3	Q9JKS4
Ldb3	Q9JKS4
Ldb3	Q9JKS4
Pabpn1	Q8CCS6
Pabpn1	Q8CCS6
Pabpn1	Q8CCS6
Pabpn1	Q8CCS6
Pabpn1	Q8CCS6
Pabpn1	Q8CCS6
Pabpn1	Q8CCS6
Pabpn1	Q8CCS6
Pabpn1	Q8CCS6
Idh3g	P70404
Idh3g	P70404
Idh3g	P70404
Idh3g	P70404
Idh3g	P70404
Idh3g	P70404
Idh3g	P70404
Idh3g	P70404
Idh3g	P70404
Idh3g	P70404
Idh3g	P70404
Idh3g	P70404
Idh3g	P70404
Idh3g	P70404
Idh3g	P70404
Idh3g	P70404
Idh3g	P70404
Idh3g	P70404
Idh3g	P70404
Idh3g	P70404
Idh3g	P70404
Idh3g	P70404
Idh3g	P70404
Idh3g	P70404
Abcb10	Q9JI39
Abcb10	Q9JI39
Abcb10	Q9JI39
Abcb10	Q9JI39
Abcb10	Q9JI39
Abcb10	Q9JI39
Abcb10	Q9JI39
Abcb10	Q9JI39
Abcb10	Q9JI39
Abcb10	Q9JI39
Abcb10	Q9JI39
Rhot2	Q8JZN7
Rhot2	Q8JZN7
Rhot2	Q8JZN7
Rhot2	Q8JZN7
Rhot2	Q8JZN7
Rhot2	Q8JZN7
Rhot2	Q8JZN7
Scn5a	Q9JJV9
Scn5a	Q9JJV9
Scn5a	Q9JJV9
Scn5a	Q9JJV9
Scn5a	Q9JJV9
Aco1	P28271
Aco1	P28271
Aco1	P28271
Aco1	P28271
Aco1	P28271
Aco1	P28271
Aco1	P28271
Aco1	P28271
Mrpl21	Q9D1N9
Mrpl21	Q9D1N9
Mrpl21	Q9D1N9
Mrpl21	Q9D1N9
Mrpl21	Q9D1N9
Mrpl21	Q9D1N9
Mrpl21	Q9D1N9
Mtnd5	P03921
Mtnd5	P03921
Mtnd5	P03921
Mtnd5	P03921
Mtnd5	P03921
Mtnd5	P03921
Mtnd5	P03921
Mtnd5	P03921
Mtnd5	P03921
Mtnd5	P03921
Mtnd5	P03921
Mtnd5	P03921
Mtnd5	P03921
Mtnd5	P03921
Mtnd5	P03921
Mtnd5	P03921
Mtnd5	P03921
Mtnd5	P03921
Mtnd5	P03921
Mtnd5	P03921
Mtnd5	P03921
Mtnd5	P03921
Mtnd5	P03921
Mtnd5	P03921
Mtnd5	P03921
Mtnd5	P03921
Mtnd5	P03921
Mtnd5	P03921
Mtnd5	P03921
Mtnd5	P03921
Slc25a3	Q8VEM8
Slc25a3	Q8VEM8
Slc25a3	Q8VEM8
Slc25a3	Q8VEM8
Slc25a3	Q8VEM8
Slc25a3	Q8VEM8
Slc25a3	Q8VEM8
Slc25a3	Q8VEM8
Slc25a3	Q8VEM8
Slc25a3	Q8VEM8
Slc25a3	Q8VEM8
Slc25a3	Q8VEM8
Slc25a3	Q8VEM8
Slc25a3	Q8VEM8
Slc25a3	Q8VEM8
Ndufs2	Q91WD5
Ndufs2	Q91WD5
Pecam1	Q08481
Pecam1	Q08481
Pecam1	Q08481
Pecam1	Q08481
Pecam1	Q08481
Pecam1	Q08481
Pecam1	Q08481
Pecam1	Q08481
Pecam1	Q08481
Pecam1	Q08481
Pecam1	Q08481
Pecam1	Q08481
Acox1	Q9R0H0
Acox1	Q9R0H0
Acox1	Q9R0H0
Acox1	Q9R0H0
Acox1	Q9R0H0
Acox1	Q9R0H0
Acox1	Q9R0H0
Acox1	Q9R0H0
Acox1	Q9R0H0
Acox1	Q9R0H0
Acox1	Q9R0H0
Acox1	Q9R0H0
Acox1	Q9R0H0
Acox1	Q9R0H0
Acox1	Q9R0H0
Mtx1	P47802
Mtx1	P47802
Mtx1	P47802
Mtx1	P47802
Mtx1	P47802
Mtx1	P47802
Mtx1	P47802
Lrpprc	Q6PB66
Lrpprc	Q6PB66
Lrpprc	Q6PB66
Lrpprc	Q6PB66
Lrpprc	Q6PB66
Lrpprc	Q6PB66
Lrpprc	Q6PB66
Lrpprc	Q6PB66
Lrpprc	Q6PB66
Atxn2	O70305
Atxn2	O70305
Cpt1a	P97742
Cpt1a	P97742
Cpt1a	P97742
Cpt1a	P97742
Cpt1a	P97742
Cpt1b	Q924X2
Cpt1b	Q924X2
Cpt1b	Q924X2
Cpt1b	Q924X2
Cpt1b	Q924X2
Cpt1b	Q924X2
Cpt1b	Q924X2
Cpt1b	Q924X2
Cpt1b	Q924X2
Cpt1b	Q924X2
Cpt1b	Q924X2
Cpt1b	Q924X2
Cpt1b	Q924X2
Cpt1b	Q924X2
Cpt1b	Q924X2
Cpt1b	Q924X2
Cpt1b	Q924X2
Cpt1b	Q924X2
Cpt1b	Q924X2
Cpt1b	Q924X2
Cpt1b	Q924X2
Cpt1b	Q924X2
Cpt1b	Q924X2
Cpt1b	Q924X2
Cpt1b	Q924X2
Cpt1b	Q924X2
Cpt1b	Q924X2
Cpt1b	Q924X2
Cpt1b	Q924X2
Cpt1b	Q924X2
Cpt1b	Q924X2
Cpt1b	Q924X2
Cpt1b	Q924X2
Cpt1b	Q924X2
Cpt1b	Q924X2
Cpt1b	Q924X2
Cpt1b	Q924X2
Cpt1b	Q924X2
Cpt1b	Q924X2
Cpt1b	Q924X2
Cpt1b	Q924X2
Yars2	Q8BYL4
Yars2	Q8BYL4
Yars2	Q8BYL4
Yars2	Q8BYL4
Yars2	Q8BYL4
Yars2	Q8BYL4
Yars2	Q8BYL4
Yars2	Q8BYL4
Yars2	Q8BYL4
Yars2	Q8BYL4
Yars2	Q8BYL4
Yars2	Q8BYL4
Yars2	Q8BYL4
Yars2	Q8BYL4
Atp2b1	G5E829
Bcl2l13	P59017
Bcl2l13	P59017
Bcl2l13	P59017
Bcl2l13	P59017
Bcl2l13	P59017
Bcl2l13	P59017
Bcl2l13	P59017
Bcl2l13	P59017
Bcl2l13	P59017
Bcl2l13	P59017
Bcl2l13	P59017
Bcl2l13	P59017
Bcl2l13	P59017
Bcl2l13	P59017
Bcl2l13	P59017
Bcl2l13	P59017
Flnc	Q8VHX6
Flnc	Q8VHX6
Flnc	Q8VHX6
Flnc	Q8VHX6
Flnc	Q8VHX6
Flnc	Q8VHX6
Flnc	Q8VHX6
Flnc	Q8VHX6
Flnc	Q8VHX6
Flnc	Q8VHX6
Flnc	Q8VHX6
Flnc	Q8VHX6
Lrpprc	Q6PB66
Lrpprc	Q6PB66
Lrpprc	Q6PB66
Lrpprc	Q6PB66
Lrpprc	Q6PB66
Lrpprc	Q6PB66
Tkt	P40142
Tkt	P40142
Tkt	P40142
Tkt	P40142
Tkt	P40142
Tkt	P40142
Tkt	P40142
Tkt	P40142
Immt	Q8CAQ8
Immt	Q8CAQ8
Immt	Q8CAQ8
Immt	Q8CAQ8
Immt	Q8CAQ8
Immt	Q8CAQ8
Immt	Q8CAQ8
Immt	Q8CAQ8
Immt	Q8CAQ8
Immt	Q8CAQ8
Immt	Q8CAQ8
Immt	Q8CAQ8
Immt	Q8CAQ8
Immt	Q8CAQ8
Immt	Q8CAQ8
Immt	Q8CAQ8
Immt	Q8CAQ8
Immt	Q8CAQ8
Immt	Q8CAQ8
Immt	Q8CAQ8
Immt	Q8CAQ8
Immt	Q8CAQ8
Immt	Q8CAQ8
Immt	Q8CAQ8
Immt	Q8CAQ8
Immt	Q8CAQ8
Immt	Q8CAQ8
Immt	Q8CAQ8
Immt	Q8CAQ8
Immt	Q8CAQ8
Ttn	A2ASS6
Ttn	A2ASS6
Ablim1	Q8K4G5
Ablim1	Q8K4G5
Ablim1	Q8K4G5
Ablim1	Q8K4G5
Ablim1	Q8K4G5
Ablim1	Q8K4G5
Ablim1	Q8K4G5
Ablim1	Q8K4G5
Ablim1	Q8K4G5
Ablim1	Q8K4G5
Ablim1	Q8K4G5
Ablim1	Q8K4G5
Gsr	P47791
Gsr	P47791
Gsr	P47791
Gsr	P47791
Fahd1	Q8R0F8
Fahd1	Q8R0F8
Fahd1	Q8R0F8
Fahd1	Q8R0F8
Fahd1	Q8R0F8
Fahd1	Q8R0F8
Fahd1	Q8R0F8
Fahd1	Q8R0F8
Fahd1	Q8R0F8
Fahd1	Q8R0F8
Fahd1	Q8R0F8
Fahd1	Q8R0F8
Fahd1	Q8R0F8
Fahd1	Q8R0F8
Fahd1	Q8R0F8
Fahd1	Q8R0F8
Fahd1	Q8R0F8
Fahd1	Q8R0F8
Fhod3	Q76LL6
Fhod3	Q76LL6
Fhod3	Q76LL6
Usp14	Q9JMA1
Usp14	Q9JMA1
Usp14	Q9JMA1
Usp14	Q9JMA1
Usp14	Q9JMA1
Immt	Q8CAQ8
Immt	Q8CAQ8
Immt	Q8CAQ8
Immt	Q8CAQ8
Hspg2	Q05793
Hspg2	Q05793
Hspg2	Q05793
Hspg2	Q05793
Hspg2	Q05793
Hspg2	Q05793
Hspg2	Q05793
Hspg2	Q05793
Hspg2	Q05793
Hspg2	Q05793
Hspg2	Q05793
Ttn	A2ASS6
Ttn	A2ASS6
Ttn	A2ASS6
Ttn	A2ASS6
Ttn	A2ASS6
Ttn	A2ASS6
Uqcr10	Q8R1I1
Uqcr10	Q8R1I1
Uqcr10	Q8R1I1
Uqcr10	Q8R1I1
Uqcr10	Q8R1I1
Uqcr10	Q8R1I1
Uqcr10	Q8R1I1
Uqcr10	Q8R1I1
Uqcr10	Q8R1I1
Uqcr10	Q8R1I1
Uqcr10	Q8R1I1
Uqcr10	Q8R1I1
Uqcr10	Q8R1I1
Uqcr10	Q8R1I1
Uqcr10	Q8R1I1
Uqcr10	Q8R1I1
Uqcr10	Q8R1I1
Uqcr10	Q8R1I1
Uqcr10	Q8R1I1
Uqcr10	Q8R1I1
Uqcr10	Q8R1I1
Fermt2	Q8CIB5
Fermt2	Q8CIB5
Fermt2	Q8CIB5
Fermt2	Q8CIB5
Fermt2	Q8CIB5
Fermt2	Q8CIB5
Add1	Q9QYC0
Add1	Q9QYC0
Add1	Q9QYC0
Add1	Q9QYC0
Ern1	Q9EQY0
Ern1	Q9EQY0
Ern1	Q9EQY0
Ern1	Q9EQY0
Ern1	Q9EQY0
Ern1	Q9EQY0
Mrpl39	Q9JKF7
Mrpl39	Q9JKF7
Mrpl39	Q9JKF7
Mrpl39	Q9JKF7
Mrpl39	Q9JKF7
Mrpl39	Q9JKF7
Mrpl39	Q9JKF7
Mrpl39	Q9JKF7
Mrpl39	Q9JKF7
Mrpl39	Q9JKF7
Mrpl39	Q9JKF7
Mrpl39	Q9JKF7
Dhodh	O35435
Dhodh	O35435
Dhodh	O35435
Dhodh	O35435
Dhodh	O35435
Dhodh	O35435
Dhodh	O35435
Dhodh	O35435
Dhodh	O35435
Dhodh	O35435
Dhodh	O35435
Hspg2	Q05793
Hspg2	Q05793
Hspg2	Q05793
Hspg2	Q05793
Hspg2	Q05793
Hspg2	Q05793
Hspg2	Q05793
Hspg2	Q05793
Hspg2	Q05793
Hspg2	Q05793
Opa1	P58281
Opa1	P58281
Opa1	P58281
Opa1	P58281
Opa1	P58281
Opa1	P58281
Opa1	P58281
Opa1	P58281
Opa1	P58281
Opa1	P58281
Opa1	P58281
Opa1	P58281
Opa1	P58281
Opa1	P58281
Focad	A2AKG8
Focad	A2AKG8
Ttn	A2ASS6
Ttn	A2ASS6
Ttn	A2ASS6
Ttn	A2ASS6
Ttn	A2ASS6
Ttn	A2ASS6
Ttn	A2ASS6
Ttn	A2ASS6
Ttn	A2ASS6
Ttn	A2ASS6
Ttn	A2ASS6
Ttn	A2ASS6
Obscn	A2AAJ9
Obscn	A2AAJ9
Obscn	A2AAJ9
Obscn	A2AAJ9
Obscn	A2AAJ9
Ttn	A2ASS6
Ttn	A2ASS6
Ttn	A2ASS6
Ttn	A2ASS6
Ttn	A2ASS6
Ttn	A2ASS6
Ttn	A2ASS6
Ttn	A2ASS6
Ttn	A2ASS6
Rtn4	Q99P72
Rtn4	Q99P72
Rtn4	Q99P72
Rtn4	Q99P72
Rtn4	Q99P72
Rtn4	Q99P72
Ttn	A2ASS6
Ttn	A2ASS6
Ttn	A2ASS6
Ttn	A2ASS6
Ttn	A2ASS6
Ttn	A2ASS6
Ttn	A2ASS6
Ttn	A2ASS6
Ttn	A2ASS6
Ttn	A2ASS6
Ttn	A2ASS6
Ttn	A2ASS6
Ttn	A2ASS6
Ttn	A2ASS6
Ttn	A2ASS6
Ttn	A2ASS6
Ttn	A2ASS6
Ttn	A2ASS6
Ttn	A2ASS6
Apoh	Q01339
Apoh	Q01339
Apoh	Q01339
Apoh	Q01339
Apoh	Q01339
Apoh	Q01339
Apoh	Q01339
Apoh	Q01339
Apoh	Q01339
Apoh	Q01339
Gars1	Q9CZD3
Gars1	Q9CZD3
Gars1	Q9CZD3
Gars1	Q9CZD3
Gars1	Q9CZD3
Gars1	Q9CZD3
Gars1	Q9CZD3
Kcnj11	Q61743
Kcnj11	Q61743
Kcnj11	Q61743
Nek7	Q9ES74
Nek7	Q9ES74
Krt5	Q922U2
Acox3	Q9EPL9
Acox3	Q9EPL9
Akr1b1	P45376
Akr1b1	P45376
Akr1b1	P45376
Ttn	A2ASS6
Ttn	A2ASS6
Ttn	A2ASS6
Ttn	A2ASS6
Ttn	A2ASS6
Ttn	A2ASS6
Ttn	A2ASS6
Ttn	A2ASS6
Ttn	A2ASS6
Ttn	A2ASS6
Ttn	A2ASS6
F2	P19221
Chordc1	Q9D1P4
Chordc1	Q9D1P4
Chordc1	Q9D1P4
Chordc1	Q9D1P4
Dync1h1	Q9JHU4
Dync1h1	Q9JHU4
Dync1h1	Q9JHU4
Dync1h1	Q9JHU4
Dync1h1	Q9JHU4
Col15a1	O35206
Col15a1	O35206
Col15a1	O35206
Col15a1	O35206
Vldlr	P98156
Vldlr	P98156
Ptgr1	Q91YR9
Ptgr1	Q91YR9
Mtfr1l	Q9CWE0
Mtfr1l	Q9CWE0
Mtfr1l	Q9CWE0
Mtfr1l	Q9CWE0
Mtfr1l	Q9CWE0
Mtfr1l	Q9CWE0
Mtfr1l	Q9CWE0
Ctsd	P18242
Ctsd	P18242
Eprs1	Q8CGC7
Eprs1	Q8CGC7
Eprs1	Q8CGC7
Eprs1	Q8CGC7
Eprs1	Q8CGC7
Eprs1	Q8CGC7
Eprs1	Q8CGC7
Eprs1	Q8CGC7
Eprs1	Q8CGC7
Eprs1	Q8CGC7
Sec31a	Q3UPL0
Sec31a	Q3UPL0
Copa	Q8CIE6
Copa	Q8CIE6
Copa	Q8CIE6
Arl8b	Q9CQW2
Arl8b	Q9CQW2
Arl8b	Q9CQW2
Arl8b	Q9CQW2
Rps24	P62849
Rps24	P62849
Rps24	P62849
Rps24	P62849
Rps24	P62849
Rps24	P62849
Rps24	P62849
Rps24	P62849
Rps24	P62849
Rps24	P62849
Rps24	P62849
Rps24	P62849
Rps24	P62849
Lclat1	Q3UN02
Lclat1	Q3UN02
Lclat1	Q3UN02
Lclat1	Q3UN02
Lclat1	Q3UN02
Lclat1	Q3UN02
Naca	P70670
Naca	P70670
Naca	P70670
Naca	P70670
Naca	P70670
Naca	P70670
Naca	P70670
Naca	P70670
Naca	P70670
Gnai2;Gnai3	P18872;Q9DC51;P08752;B2RSH2
Gnai2;Gnai3	P18872;Q9DC51;P08752;B2RSH2
Gnai2;Gnai3	P18872;Q9DC51;P08752;B2RSH2
Gnai2;Gnai3	P18872;Q9DC51;P08752;B2RSH2
Gnai2;Gnai3	P18872;Q9DC51;P08752;B2RSH2
Gnai2;Gnai3	P18872;Q9DC51;P08752;B2RSH2
Gnai2;Gnai3	P18872;Q9DC51;P08752;B2RSH2
Gnai2;Gnai3	P18872;Q9DC51;P08752;B2RSH2
Gnai2;Gnai3	P18872;Q9DC51;P08752;B2RSH2
Gnai2;Gnai3	P18872;Q9DC51;P08752;B2RSH2
Gnai2;Gnai3	P18872;Q9DC51;P08752;B2RSH2
Gnai2;Gnai3	P18872;Q9DC51;P08752;B2RSH2
Gnai2;Gnai3	P18872;Q9DC51;P08752;B2RSH2
Gnai2;Gnai3	P18872;Q9DC51;P08752;B2RSH2
Gnai2;Gnai3	P18872;Q9DC51;P08752;B2RSH2
Gnai2;Gnai3	P18872;Q9DC51;P08752;B2RSH2
Gnai2;Gnai3	P18872;Q9DC51;P08752;B2RSH2
Acta1	P68033;P63268;P62737;P68134
Acta1	P68033;P63268;P62737;P68134
Acta1	P68033;P63268;P62737;P68134
Acta1	P68033;P63268;P62737;P68134
Acta1	P68033;P63268;P62737;P68134
Acta1	P68033;P63268;P62737;P68134
Acta1	P68033;P63268;P62737;P68134
Acta1	P68033;P63268;P62737;P68134
Acta1	P68033;P63268;P62737;P68134
Acta1	P68033;P63268;P62737;P68134
Acta1	P68033;P63268;P62737;P68134
Acta1	P68033;P63268;P62737;P68134
Acta1	P68033;P63268;P62737;P68134
Acta1	P68033;P63268;P62737;P68134
Acta1	P68033;P63268;P62737;P68134
Acta1	P68033;P63268;P62737;P68134
Acta1	P68033;P63268;P62737;P68134
Acta1	P68033;P63268;P62737;P68134
Acta1	P68033;P63268;P62737;P68134
Acta1	P68033;P63268;P62737;P68134
Acta1	P68033;P63268;P62737;P68134
Acta1	P68033;P63268;P62737;P68134
Acta1	P68033;P63268;P62737;P68134
Acta1	P68033;P63268;P62737;P68134
Acta1	P68033;P63268;P62737;P68134
Acta1	P68033;P63268;P62737;P68134
Acta1	P68033;P63268;P62737;P68134
Acta1	P68033;P63268;P62737;P68134
Actbl2	P60710;Q8BFZ3;P63260
Actbl2	P60710;Q8BFZ3;P63260
Actbl2	P60710;Q8BFZ3;P63260
Actbl2	P60710;Q8BFZ3;P63260
Actbl2	P60710;Q8BFZ3;P63260
Actbl2	P60710;Q8BFZ3;P63260
Actbl2	P60710;Q8BFZ3;P63260
Actbl2	P60710;Q8BFZ3;P63260
Actbl2	P60710;Q8BFZ3;P63260
Actbl2	P60710;Q8BFZ3;P63260
Actbl2	P60710;Q8BFZ3;P63260
Actbl2	P60710;Q8BFZ3;P63260
Actbl2	P60710;Q8BFZ3;P63260
Actbl2	P60710;Q8BFZ3;P63260
Actbl2	P60710;Q8BFZ3;P63260
Actbl2	P60710;Q8BFZ3;P63260
Actbl2	P60710;Q8BFZ3;P63260
Actbl2	P60710;Q8BFZ3;P63260
Actbl2	P60710;Q8BFZ3;P63260
Ttn	A2ASS6
Ttn	A2ASS6
Ttn	A2ASS6
Ttn	A2ASS6
Ttn	A2ASS6
Ttn	A2ASS6
Ttn	A2ASS6
Ttn	A2ASS6
Ttn	A2ASS6
Ttn	A2ASS6
Ttn	A2ASS6
Ttn	A2ASS6
Ttn	A2ASS6
Ttn	A2ASS6
Ttn	A2ASS6
Ttn	A2ASS6
Ttn	A2ASS6
Ttn	A2ASS6
Ttn	A2ASS6
Ttn	A2ASS6
Ttn	A2ASS6
Ttn	A2ASS6
Ttn	A2ASS6
Ttn	A2ASS6
Ttn	A2ASS6
Ttn	A2ASS6
Ttn	A2ASS6
Ttn	A2ASS6
Ttn	A2ASS6
Etfdh	Q921G7
Etfdh	Q921G7
Etfdh	Q921G7
Etfdh	Q921G7
Etfdh	Q921G7
Etfdh	Q921G7
Etfdh	Q921G7
Etfdh	Q921G7
Etfdh	Q921G7
Etfdh	Q921G7
Etfdh	Q921G7
Etfdh	Q921G7
Etfdh	Q921G7
Etfdh	Q921G7
Ndufa5	Q9CPP6
Ndufa5	Q9CPP6
Ndufa5	Q9CPP6
Ndufa5	Q9CPP6
Ndufa5	Q9CPP6
Ndufa5	Q9CPP6
Ndufa5	Q9CPP6
Ndufa5	Q9CPP6
Ndufa5	Q9CPP6
Ndufa5	Q9CPP6
Ndufa5	Q9CPP6
Ndufa5	Q9CPP6
Ndufa5	Q9CPP6
Ndufa5	Q9CPP6
Ndufa5	Q9CPP6
Ndufa5	Q9CPP6
Ndufa5	Q9CPP6
Ndufa5	Q9CPP6
Ndufa5	Q9CPP6
Ndufa5	Q9CPP6
Actr1a;Actr1b	P61164;Q8R5C5
Actr1a;Actr1b	P61164;Q8R5C5
Actr1a;Actr1b	P61164;Q8R5C5
Actr1a;Actr1b	P61164;Q8R5C5
Actr1a;Actr1b	P61164;Q8R5C5
Actr1a;Actr1b	P61164;Q8R5C5
Actr1a;Actr1b	P61164;Q8R5C5
Actr1a;Actr1b	P61164;Q8R5C5
Actr1a;Actr1b	P61164;Q8R5C5
Actr1a;Actr1b	P61164;Q8R5C5
Actr1a;Actr1b	P61164;Q8R5C5
Actr1a;Actr1b	P61164;Q8R5C5
Actr1a;Actr1b	P61164;Q8R5C5
Actr1a;Actr1b	P61164;Q8R5C5
Actr1a;Actr1b	P61164;Q8R5C5
Actr1a;Actr1b	P61164;Q8R5C5
Actr1a;Actr1b	P61164;Q8R5C5
Actr1a;Actr1b	P61164;Q8R5C5
Actr1a;Actr1b	P61164;Q8R5C5
Actr1a;Actr1b	P61164;Q8R5C5
Actr1a;Actr1b	P61164;Q8R5C5
Actr1a;Actr1b	P61164;Q8R5C5
Actr1a;Actr1b	P61164;Q8R5C5
Actr1a;Actr1b	P61164;Q8R5C5
Actr1a;Actr1b	P61164;Q8R5C5
Tecrl	Q8BFZ1
Tecrl	Q8BFZ1
Tecrl	Q8BFZ1
Tecrl	Q8BFZ1
Tecrl	Q8BFZ1
Tecrl	Q8BFZ1
Tecrl	Q8BFZ1
Tecrl	Q8BFZ1
Tecrl	Q8BFZ1
Tecrl	Q8BFZ1
Tecrl	Q8BFZ1
Lmnb1	P14733
Lmnb1	P14733
Lmnb1	P14733
Lmnb1	P14733
Lmnb1	P14733
Lmnb1	P14733
Ttn	A2ASS6
Ttn	A2ASS6
Ttn	A2ASS6
Ttn	A2ASS6
Ttn	A2ASS6
Ttn	A2ASS6
Ttn	A2ASS6
Ttn	A2ASS6
Ttn	A2ASS6
Ttn	A2ASS6
Ttn	A2ASS6
Ttn	A2ASS6
Ttn	A2ASS6
Ttn	A2ASS6
Ttn	A2ASS6
Ttn	A2ASS6
Ttn	A2ASS6
Ttn	A2ASS6
Ttn	A2ASS6
Ttn	A2ASS6
Ttn	A2ASS6
Ttn	A2ASS6
Ttn	A2ASS6
Ttn	A2ASS6
Myadm	O35682
Ttn	A2ASS6
Ttn	A2ASS6
Ttn	A2ASS6
Ttn	A2ASS6
Ttn	A2ASS6
Ttn	A2ASS6
Ttn	A2ASS6
Ttn	A2ASS6
Ttn	A2ASS6
Ttn	A2ASS6
Ttn	A2ASS6
Ttn	A2ASS6
Ttn	A2ASS6
Ttn	A2ASS6
Ttn	A2ASS6
Obscn	A2AAJ9
Obscn	A2AAJ9
Obscn	A2AAJ9
Obscn	A2AAJ9
Cbwd1	Q8VEH6
Cbwd1	Q8VEH6
Cbwd1	Q8VEH6
Farsb	Q9WUA2
Farsb	Q9WUA2
Farsb	Q9WUA2
Farsb	Q9WUA2
Farsb	Q9WUA2
Farsb	Q9WUA2
Snx5	Q9D8U8
Snx5	Q9D8U8
Snx5	Q9D8U8
Snx5	Q9D8U8
Snx5	Q9D8U8
Snx5	Q9D8U8
Snx5	Q9D8U8
Mug1	P28665
Mug1	P28665
Mug1	P28665
Mug1	P28665
Mug1	P28665
Mug1	P28665
Mug1	P28665
Mug1	P28665
Mug1	P28665
B4gat1	Q8BWP8
B4gat1	Q8BWP8
B4gat1	Q8BWP8
Rps24	P62849
Rps24	P62849
Rps24	P62849
Rps24	P62849
Rps24	P62849
Rps24	P62849
Rps24	P62849
Rps24	P62849
Rps24	P62849
Rps24	P62849
Rps24	P62849
Rps24	P62849
Rps24	P62849
Rps24	P62849
Rps24	P62849
Rps24	P62849
Rps24	P62849
Rps24	P62849
Rps24	P62849
Gpcpd1	Q8C0L9
Gpcpd1	Q8C0L9
Gpcpd1	Q8C0L9
Gpcpd1	Q8C0L9
Gpcpd1	Q8C0L9
Gpcpd1	Q8C0L9
Gpcpd1	Q8C0L9
Pitrm1	Q8K411
Pitrm1	Q8K411
Pitrm1	Q8K411
Lama5	Q61001
Hspa9	P38647
Hspa9	P38647
Hspa9	P38647
Hspa9	P38647
Hspa9	P38647
Hspa9	P38647
Hspa9	P38647
Hspa9	P38647
Hspa9	P38647
Hspa9	P38647
Hspa9	P38647
Hspa9	P38647
Hspa9	P38647
Hspa9	P38647
Hspa9	P38647
Hspa9	P38647
Hspa9	P38647
Hspa9	P38647
Hspa9	P38647
Hspa9	P38647
Hspa1b;Hspa2;Hspa8	Q61696;P17156;P17879;P16627;P63017
Hspa1b;Hspa2;Hspa8	Q61696;P17156;P17879;P16627;P63017
Hspa1b;Hspa2;Hspa8	Q61696;P17156;P17879;P16627;P63017
Hspa1b;Hspa2;Hspa8	Q61696;P17156;P17879;P16627;P63017
Hspa1b;Hspa2;Hspa8	Q61696;P17156;P17879;P16627;P63017
Hspa1b;Hspa2;Hspa8	Q61696;P17156;P17879;P16627;P63017
Hspa1b;Hspa2;Hspa8	Q61696;P17156;P17879;P16627;P63017
Hspa1b;Hspa2;Hspa8	Q61696;P17156;P17879;P16627;P63017
Hspa1b;Hspa2;Hspa8	Q61696;P17156;P17879;P16627;P63017
Hspa1b;Hspa2;Hspa8	Q61696;P17156;P17879;P16627;P63017
Hspa1b;Hspa2;Hspa8	Q61696;P17156;P17879;P16627;P63017
Hspa1b;Hspa2;Hspa8	Q61696;P17156;P17879;P16627;P63017
Hspa1b;Hspa2;Hspa8	Q61696;P17156;P17879;P16627;P63017
Hspa1b;Hspa8	Q61696;P17156;P17879;P16627;P63017
Hspa1b;Hspa8	Q61696;P17156;P17879;P16627;P63017
Ckmt1	P30275
Ckmt1	P30275
Ckmt1	P30275
Ckmt1	P30275
Ckmt1	P30275
Ckmt1	P30275
Ckmt1	P30275
Tars1	Q9D0R2
Tars1	Q9D0R2
Tars1	Q9D0R2
Tars1	Q9D0R2
Dhx9	O70133
Dhx9	O70133
Lama2	Q60675
Ugp2	Q91ZJ5
Ugp2	Q91ZJ5
Ugp2	Q91ZJ5
Ugp2	Q91ZJ5
Ugp2	Q91ZJ5
Ugp2	Q91ZJ5
Ugp2	Q91ZJ5
Ugp2	Q91ZJ5
Myo18a	Q9JMH9
Myo18a	Q9JMH9
Myo18a	Q9JMH9
Myo18a	Q9JMH9
Myo18a	Q9JMH9
Myo18a	Q9JMH9
Myo18a	Q9JMH9
Aimp2	Q8R010
Aimp2	Q8R010
Aimp2	Q8R010
Aimp2	Q8R010
Prkag1	O54950
Prkag1	O54950
Prkag1	O54950
Prkag1	O54950
Prkag1	O54950
Prkag1	O54950
Prkag1	O54950
Prkag1	O54950
Prkag1	O54950
Prkag1	O54950
Prkag1	O54950
Prkag1	O54950
Prkag1	O54950
Prkag1	O54950
Prkag1	O54950
Obscn	A2AAJ9
Jup	Q02257
Jup	Q02257
Xdh	Q00519
Xdh	Q00519
Xdh	Q00519
Fabp5	Q05816
Fabp5	Q05816
Fabp5	Q05816
Fabp5	Q05816
Fabp5	Q05816
Hk1	P17710
Ttn	A2ASS6
Ttn	A2ASS6
Ttn	A2ASS6
Fam98b	Q80VD1
Fam98b	Q80VD1
Fam98b	Q80VD1
Ddx5	Q61656
Ddx5	Q61656
Ddx5	Q61656
Ddx5	Q61656
Psmd5	Q8BJY1
Psmd5	Q8BJY1
Psmd5	Q8BJY1
Psmd5	Q8BJY1
Psmd5	Q8BJY1
Obscn	A2AAJ9
Obscn	A2AAJ9
Obscn	A2AAJ9
Obscn	A2AAJ9
Obscn	A2AAJ9
Obscn	A2AAJ9
Obscn	A2AAJ9
Obscn	A2AAJ9
Obscn	A2AAJ9
Obscn	A2AAJ9
Obscn	A2AAJ9
Obscn	A2AAJ9
Obscn	A2AAJ9
Obscn	A2AAJ9
Rpl37a	P61514
Rpl37a	P61514
Rpl37a	P61514
Rpl37a	P61514
Rpl37a	P61514
Rpl37a	P61514
Rpl37a	P61514
Rpl37a	P61514
Rpl37a	P61514
Rpl37a	P61514
Rpl37a	P61514
Blvrb	Q923D2
Blvrb	Q923D2
Pcca	Q91ZA3
Rbbp7	Q60973;Q60972
Rbbp7	Q60973;Q60972
Rbbp7	Q60973;Q60972
Rbbp7	Q60973;Q60972
Rbbp7	Q60973;Q60972
Atic	Q9CWJ9
Atic	Q9CWJ9
Atic	Q9CWJ9
Atic	Q9CWJ9
Atic	Q9CWJ9
Atic	Q9CWJ9
Atic	Q9CWJ9
Atic	Q9CWJ9
Eif4h	Q9WUK2
Eif4h	Q9WUK2
Eif4h	Q9WUK2
Eif4h	Q9WUK2
Eif4h	Q9WUK2
Eif4h	Q9WUK2
Eif4h	Q9WUK2
Eif4h	Q9WUK2
Eif4h	Q9WUK2
Eif4h	Q9WUK2
Eif4h	Q9WUK2
Eif4h	Q9WUK2
Eif4h	Q9WUK2
Eif4h	Q9WUK2
Eif4h	Q9WUK2
Eif4h	Q9WUK2
Trim72	Q1XH17
Trim72	Q1XH17
Trim72	Q1XH17
Trim72	Q1XH17
Trim72	Q1XH17
Trim72	Q1XH17
Trim72	Q1XH17
Trim72	Q1XH17
Trim72	Q1XH17
Trim72	Q1XH17
Trim72	Q1XH17
Trim72	Q1XH17
Trim72	Q1XH17
Trim72	Q1XH17
Trim72	Q1XH17
Trim72	Q1XH17
Trim72	Q1XH17
Trim72	Q1XH17
Trim72	Q1XH17
Trim72	Q1XH17
Trim72	Q1XH17
Trim72	Q1XH17
Trim72	Q1XH17
Trim72	Q1XH17
Trim72	Q1XH17
Trim72	Q1XH17
Trim72	Q1XH17
Trim72	Q1XH17
Trim72	Q1XH17
Trim72	Q1XH17
Trim72	Q1XH17
Dld	O08749
Dld	O08749
Dld	O08749
Dld	O08749
Dld	O08749
Dld	O08749
Dld	O08749
Dld	O08749
Acox3	Q9EPL9
Acox3	Q9EPL9
Acox3	Q9EPL9
Acox3	Q9EPL9
Acox3	Q9EPL9
Itgb1bp2	Q9R000
Itgb1bp2	Q9R000
Itgb1bp2	Q9R000
Itgb1bp2	Q9R000
Itgb1bp2	Q9R000
Ndufs2	Q91WD5
Ndufs2	Q91WD5
Ndufs2	Q91WD5
Ndufs2	Q91WD5
Ndufs2	Q91WD5
Ndufs2	Q91WD5
Ndufs2	Q91WD5
Ndufs2	Q91WD5
Ndufs2	Q91WD5
Ndufs2	Q91WD5
Ndufs2	Q91WD5
Ndufs2	Q91WD5
Ndufs2	Q91WD5
Ndufs2	Q91WD5
Ndufs2	Q91WD5
Ndufs2	Q91WD5
Ndufs2	Q91WD5
Ndufs2	Q91WD5
Ndufs2	Q91WD5
Ndufs2	Q91WD5
Ndufs2	Q91WD5
Ndufs2	Q91WD5
Ndufs2	Q91WD5
Ndufs2	Q91WD5
Ndufs2	Q91WD5
Ndufs2	Q91WD5
Ndufs2	Q91WD5
Ndufs2	Q91WD5
Ndufs2	Q91WD5
Ndufs2	Q91WD5
Ndufs2	Q91WD5
Ndufs2	Q91WD5
Ndufs2	Q91WD5
Ndufs2	Q91WD5
Ndufs2	Q91WD5
Ndufs2	Q91WD5
Ndufs2	Q91WD5
Ndufs2	Q91WD5
Ndufs2	Q91WD5
Ndufs2	Q91WD5
Ndufs2	Q91WD5
Ndufs2	Q91WD5
Ndufs2	Q91WD5
Prpsap1	Q9D0M1
Prpsap1	Q9D0M1
Prpsap1	Q9D0M1
Prpsap2	Q8R574
Acad9	Q8JZN5
Acad9	Q8JZN5
Acad9	Q8JZN5
Acad9	Q8JZN5
Acad9	Q8JZN5
Acad9	Q8JZN5
Acad9	Q8JZN5
Acad9	Q8JZN5
Acad9	Q8JZN5
Acad9	Q8JZN5
Acad9	Q8JZN5
Acad9	Q8JZN5
Acad9	Q8JZN5
Myom1	Q62234
Myom1	Q62234
Myom1	Q62234
Myom1	Q62234
Myom1	Q62234
Myom1	Q62234
Myom1	Q62234
Myom1	Q62234
Myom1	Q62234
Myom1	Q62234
Myom1	Q62234
Myom1	Q62234
Myom1	Q62234
Pmpca	Q9DC61
Pmpca	Q9DC61
Ppib	P24369
Ppib	P24369
Ppib	P24369
Ppib	P24369
Ppib	P24369
Ppib	P24369
Ppib	P24369
Ppib	P24369
Ppib	P24369
Ppib	P24369
Ppib	P24369
Ppib	P24369
Ppib	P24369
Ppib	P24369
Hspb2	Q99PR8
Hspb2	Q99PR8
Ogdh	Q60597
Ogdh	Q60597
Ogdh	Q60597
Ogdh	Q60597
Ogdh	Q60597
Ogdh	Q60597
Ogdh	Q60597
Ogdh	Q60597
Ogdh	Q60597
Ogdh	Q60597
Ogdh	Q60597
Ogdh	Q60597
Ogdh	Q60597
Ogdh	Q60597
Ogdh	Q60597
Ogdh	Q60597
Ogdh	Q60597
Ogdh	Q60597
Ogdh	Q60597
Ogdh	Q60597
Ogdh	Q60597
Ogdh	Q60597
Ogdh	Q60597
Ogdh	Q60597
Ogdh	Q60597
Ogdh	Q60597
Ogdh	Q60597
Ogdh	Q60597
Ogdh	Q60597
Ogdh	Q60597
Ogdh	Q60597
Ogdh	Q60597
Ogdh	Q60597
Ccdc124	Q9D8X2
Ccdc124	Q9D8X2
Ccdc124	Q9D8X2
Ccdc124	Q9D8X2
Ccdc124	Q9D8X2
Ccdc124	Q9D8X2
Ccdc124	Q9D8X2
Ccdc124	Q9D8X2
Ccdc124	Q9D8X2
Asrgl1	Q8C0M9
Asrgl1	Q8C0M9
Asrgl1	Q8C0M9
Asrgl1	Q8C0M9
Asrgl1	Q8C0M9
Asrgl1	Q8C0M9
Asrgl1	Q8C0M9
Sncg	Q9Z0F7
Sncg	Q9Z0F7
Sncg	Q9Z0F7
Sncg	Q9Z0F7
Sncg	Q9Z0F7
Ktn1	Q61595
Ktn1	Q61595
Ktn1	Q61595
Ktn1	Q61595
Ktn1	Q61595
Ktn1	Q61595
Ktn1	Q61595
Ktn1	Q61595
Ktn1	Q61595
Ktn1	Q61595
Ktn1	Q61595
Ktn1	Q61595
Ktn1	Q61595
Ktn1	Q61595
Atp2a2	O55143
Atp2a2	O55143
Atp2a2	O55143
Atp2a2	O55143
Atp2a2	O55143
Atp2a2	O55143
Atp2a2	O55143
Atp2a2	O55143
Atp2a2	O55143
Atp2a2	O55143
Atp2a2	O55143
Atp2a2	O55143
Atp2a2	O55143
Atp2a2	O55143
Atp2a2	O55143
Atp2a2	O55143
Atp2a2	O55143
Atp2a2	O55143
Atp2a2	O55143
Atp2a2	O55143
Atp2a2	O55143
Atp2a2	O55143
Atp2a2	O55143
Atp2a2	O55143
Atp2a2	O55143
Atp2a2	O55143
Atp2a2	O55143
Atp2a2	O55143
Atp2a2	O55143
Atp2a2	O55143
Atp2a2	O55143
Atp2a2	O55143
Atp2a2	O55143
Atp2a2	O55143
Atp2a2	O55143
Atp2a2	O55143
Atp2a2	O55143
Atp2a2	O55143
Atp2a2	O55143
Atp2a2	O55143
Atp2a2	O55143
Atp2a2	O55143
Atp2a2	O55143
Atp2a2	O55143
Atp2a2	O55143
Atp2a2	O55143
Snca	O55042
Snca	O55042
Mylk3	Q3UIZ8
Mylk3	Q3UIZ8
Mylk3	Q3UIZ8
Mylk3	Q3UIZ8
Mylk3	Q3UIZ8
Mylk3	Q3UIZ8
Mylk3	Q3UIZ8
Mylk3	Q3UIZ8
Mylk3	Q3UIZ8
Mylk3	Q3UIZ8
Mylk3	Q3UIZ8
Mylk3	Q3UIZ8
Mylk3	Q3UIZ8
Pitpnb	P53811
Pitpnb	P53811
Pitpnb	P53811
Pitpnb	P53811
Pitpnb	P53811
Ttn	A2ASS6
Ttn	A2ASS6
Ttn	A2ASS6
Ttn	A2ASS6
Ttn	A2ASS6
Ttn	A2ASS6
Ttn	A2ASS6
Ttn	A2ASS6
Ttn	A2ASS6
Ttn	A2ASS6
Ttn	A2ASS6
Ttn	A2ASS6
Ttn	A2ASS6
Ttn	A2ASS6
Ttn	A2ASS6
Ttn	A2ASS6
Ttn	A2ASS6
Ttn	A2ASS6
Ttn	A2ASS6
Ttn	A2ASS6
Ttn	A2ASS6
Slc25a13	Q9QXX4
Slc25a13	Q9QXX4
Slc25a13	Q9QXX4
Slc25a13	Q9QXX4
Slc25a13	Q9QXX4
Slc25a13	Q9QXX4
Slc25a13	Q9QXX4
Slc25a13	Q9QXX4
Slc25a13	Q9QXX4
Slc25a13	Q9QXX4
Slc25a13	Q9QXX4
Slc25a13	Q9QXX4
Slc25a13	Q9QXX4
Slc25a13	Q9QXX4
Slc25a13	Q9QXX4
Slc25a13	Q9QXX4
Dync1h1	Q9JHU4
Dync1h1	Q9JHU4
Vat1	Q62465
Vat1	Q62465
Vat1	Q62465
Mrpl1	Q99N96
Mrpl1	Q99N96
Mrpl1	Q99N96
Mrpl1	Q99N96
Mrpl1	Q99N96
Mrpl1	Q99N96
Mrpl1	Q99N96
Mrpl1	Q99N96
Mrpl1	Q99N96
Mrpl1	Q99N96
Mrpl1	Q99N96
Psme3	P61290
Psme3	P61290
Psme3	P61290
Acad9	Q8JZN5
Acad9	Q8JZN5
Acacb	E9Q4Z2
Acacb	E9Q4Z2
Acacb	E9Q4Z2
Acacb	E9Q4Z2
Acacb	E9Q4Z2
Acacb	E9Q4Z2
Acacb	E9Q4Z2
Acacb	E9Q4Z2
Gmpr	Q9DCZ1
Gmpr	Q9DCZ1
Gmpr	Q9DCZ1
Gmpr	Q9DCZ1
Gmpr	Q9DCZ1
Gmpr	Q9DCZ1
Gmpr	Q9DCZ1
Gmpr	Q9DCZ1
Gmpr	Q9DCZ1
Gmpr	Q9DCZ1
Gmpr	Q9DCZ1
Gmpr	Q9DCZ1
Gmpr	Q9DCZ1
Gmpr	Q9DCZ1
Gmpr	Q9DCZ1
Gmpr	Q9DCZ1
Gmpr	Q9DCZ1
Gmpr	Q9DCZ1
Gmpr	Q9DCZ1
Gmpr	Q9DCZ1
Hk2	O08528
Hk2	O08528
Hk2	O08528
Hk2	O08528
Hk2	O08528
Hk2	O08528
Hk2	O08528
Hk2	O08528
Hk2	O08528
Hk2	O08528
Hk2	O08528
Hk2	O08528
Hk2	O08528
Hk2	O08528
Hk2	O08528
Hk2	O08528
Hk2	O08528
Hk2	O08528
Hk2	O08528
Hk2	O08528
Hk2	O08528
Hk2	O08528
Hk2	O08528
Hk2	O08528
Mpc2	Q9D023
Mpc2	Q9D023
Mpc2	Q9D023
Mpc2	Q9D023
Mpc2	Q9D023
Mpc2	Q9D023
Mpc2	Q9D023
Mpc2	Q9D023
Mpc2	Q9D023
Mpc2	Q9D023
Mpc2	Q9D023
Mpc2	Q9D023
Mpc2	Q9D023
Mpc2	Q9D023
Mpc2	Q9D023
Mpc2	Q9D023
Mpc2	Q9D023
Mpc2	Q9D023
Mpc2	Q9D023
Mpc2	Q9D023
Mpc2	Q9D023
Mpc2	Q9D023
Galm	Q8K157
Galm	Q8K157
Iigp1	Q9QZ85
Iigp1	Q9QZ85
Iigp1	Q9QZ85
Iigp1	Q9QZ85
Iigp1	Q9QZ85
Cndp2	Q9D1A2
Cndp2	Q9D1A2
Cndp2	Q9D1A2
Cndp2	Q9D1A2
Cndp2	Q9D1A2
Lrif1	Q8CDD9
Lrif1	Q8CDD9
Lrif1	Q8CDD9
Lrif1	Q8CDD9
Lrif1	Q8CDD9
Lrif1	Q8CDD9
Vwa8	Q8CC88
Vwa8	Q8CC88
Vwa8	Q8CC88
Vwa8	Q8CC88
Nrdc	Q8BHG1
Impa1	O55023
Impa1	O55023
Impa1	O55023
Impa1	O55023
Impa1	O55023
Impa1	O55023
Impa1	O55023
Impa1	O55023
Impa1	O55023
Impa1	O55023
Gnpda1	O88958
Gnpda1	O88958
Gnpda1	O88958
Mrps30	Q9D0G0
Mrps30	Q9D0G0
Mrps30	Q9D0G0
Tln2	Q71LX4
Tln2	Q71LX4
Tln2	Q71LX4
Tln2	Q71LX4
Ak3	Q9WTP7
Ak3	Q9WTP7
Ak3	Q9WTP7
Ak3	Q9WTP7
Ak3	Q9WTP7
Ak3	Q9WTP7
Ak3	Q9WTP7
Ak3	Q9WTP7
Ak3	Q9WTP7
Ak3	Q9WTP7
Ak3	Q9WTP7
Ak3	Q9WTP7
Pccb	Q99MN9
Pccb	Q99MN9
Pccb	Q99MN9
Pccb	Q99MN9
Pccb	Q99MN9
Pccb	Q99MN9
Pccb	Q99MN9
Pccb	Q99MN9
Pccb	Q99MN9
Pccb	Q99MN9
Pccb	Q99MN9
Pccb	Q99MN9
Ckmt2	Q6P8J7
Ckmt2	Q6P8J7
Ckmt2	Q6P8J7
Ckmt2	Q6P8J7
Ckmt2	Q6P8J7
Ckmt2	Q6P8J7
Ckmt2	Q6P8J7
Ckmt2	Q6P8J7
Ckmt2	Q6P8J7
Ckmt2	Q6P8J7
Ckmt2	Q6P8J7
Ckmt2	Q6P8J7
Ckmt2	Q6P8J7
Ckmt2	Q6P8J7
Ckmt2	Q6P8J7
Ckmt2	Q6P8J7
Ckmt2	Q6P8J7
Ckmt2	Q6P8J7
Ckmt2	Q6P8J7
Ckmt2	Q6P8J7
Ckmt2	Q6P8J7
Ckmt2	Q6P8J7
Ckmt2	Q6P8J7
Ckmt2	Q6P8J7
Ckmt2	Q6P8J7
Ckmt2	Q6P8J7
Ckmt2	Q6P8J7
Ckmt2	Q6P8J7
Ckmt2	Q6P8J7
Ckmt2	Q6P8J7
Ckmt2	Q6P8J7
Ckmt2	Q6P8J7
Ckmt2	Q6P8J7
Ckmt1	P30275
Dhrs11	Q3U0B3
Dhrs11	Q3U0B3
Dhrs11	Q3U0B3
Dhrs11	Q3U0B3
Mcat	Q8R3F5
Mcat	Q8R3F5
Mcat	Q8R3F5
Mcat	Q8R3F5
Mcat	Q8R3F5
Tmlhe	Q91ZE0
Tmlhe	Q91ZE0
Tmlhe	Q91ZE0
Kyat1	Q8BTY1
Kyat1	Q8BTY1
Kyat1	Q8BTY1
Kyat1	Q8BTY1
Kyat1	Q8BTY1
Kyat1	Q8BTY1
Kyat1	Q8BTY1
Kyat1	Q8BTY1
Mterf2	Q8BKY8
Mterf2	Q8BKY8
Mterf2	Q8BKY8
Mterf2	Q8BKY8
Mterf2	Q8BKY8
Mterf2	Q8BKY8
Mterf2	Q8BKY8
Psmb1	O09061
Psmb1	O09061
Psmb1	O09061
Psmb1	O09061
Hspd1	P63038
Hspd1	P63038
Hspd1	P63038
Hspd1	P63038
Hspd1	P63038
Hspd1	P63038
Hspd1	P63038
Hspd1	P63038
Hspd1	P63038
Hspd1	P63038
Hspd1	P63038
Hspd1	P63038
Hspd1	P63038
Hspd1	P63038
Hspd1	P63038
Aldh4a1	Q8CHT0
Aldh4a1	Q8CHT0
Aldh4a1	Q8CHT0
Aldh4a1	Q8CHT0
Aldh4a1	Q8CHT0
Aldh4a1	Q8CHT0
Aldh4a1	Q8CHT0
Aldh4a1	Q8CHT0
Aldh4a1	Q8CHT0
Aldh4a1	Q8CHT0
Aldh4a1	Q8CHT0
Aldh4a1	Q8CHT0
Aldh4a1	Q8CHT0
Aldh4a1	Q8CHT0
Aldh4a1	Q8CHT0
Aldh4a1	Q8CHT0
Aldh4a1	Q8CHT0
Aldh4a1	Q8CHT0
Aldh4a1	Q8CHT0
Aldh4a1	Q8CHT0
Aldh4a1	Q8CHT0
Ppox	P51175
Ppox	P51175
Ppox	P51175
Ppox	P51175
Ppox	P51175
Rdh13	Q8CEE7
Nudt2	P56380
Nudt2	P56380
Nudt2	P56380
Nudt2	P56380
Nudt2	P56380
Nudt2	P56380
Nudt2	P56380
Nudt2	P56380
Nudt2	P56380
Timm50	Q9D880
Timm50	Q9D880
Timm50	Q9D880
Timm50	Q9D880
Timm50	Q9D880
Timm50	Q9D880
Timm50	Q9D880
Timm50	Q9D880
Timm50	Q9D880
Timm50	Q9D880
Timm50	Q9D880
Timm50	Q9D880
Caprin1	Q60865
Caprin1	Q60865
Caprin1	Q60865
Caprin1	Q60865
Caprin1	Q60865
Caprin1	Q60865
Caprin1	Q60865
Caprin1	Q60865
Caprin1	Q60865
Ptrh2	Q8R2Y8
Ptrh2	Q8R2Y8
Ptrh2	Q8R2Y8
Ptrh2	Q8R2Y8
Ptrh2	Q8R2Y8
Ptrh2	Q8R2Y8
Ptrh2	Q8R2Y8
Ptrh2	Q8R2Y8
Ptrh2	Q8R2Y8
Ptrh2	Q8R2Y8
Ptrh2	Q8R2Y8
Ptrh2	Q8R2Y8
Hadha	Q8BMS1
Hadha	Q8BMS1
Hadha	Q8BMS1
Hadha	Q8BMS1
Hadha	Q8BMS1
Hadha	Q8BMS1
Hadha	Q8BMS1
Hadha	Q8BMS1
Hadha	Q8BMS1
Hadha	Q8BMS1
Hadha	Q8BMS1
Hadha	Q8BMS1
Hadha	Q8BMS1
Hadha	Q8BMS1
Hadha	Q8BMS1
Hadha	Q8BMS1
Hadha	Q8BMS1
Hadha	Q8BMS1
Hadha	Q8BMS1
Hadha	Q8BMS1
Hadha	Q8BMS1
Hadha	Q8BMS1
Hadha	Q8BMS1
Hadha	Q8BMS1
Hadha	Q8BMS1
Hadha	Q8BMS1
Hadha	Q8BMS1
Hadha	Q8BMS1
Hadha	Q8BMS1
Hadha	Q8BMS1
Hadha	Q8BMS1
Atp5f1b	P56480
Atp5f1b	P56480
Atp5f1b	P56480
Atp5f1b	P56480
Atp5f1b	P56480
Atp5f1b	P56480
Atp5f1b	P56480
Atp5f1b	P56480
Atp5f1b	P56480
Atp5f1b	P56480
Atp5f1b	P56480
Atp5f1b	P56480
Atp5f1b	P56480
Atp5f1b	P56480
Atp5f1b	P56480
Atp5f1b	P56480
Atp5f1b	P56480
Atp5f1b	P56480
Atp5f1b	P56480
Atp5f1b	P56480
Atp5f1b	P56480
Atp5f1b	P56480
Atp5f1b	P56480
Atp5f1b	P56480
Atp5f1b	P56480
Atp5f1b	P56480
Atp5f1b	P56480
Atp5f1b	P56480
Atp5f1b	P56480
Atp5f1b	P56480
Atp5f1b	P56480
Atp5f1b	P56480
Atp5f1b	P56480
Atp5f1b	P56480
Atp5f1b	P56480
Atp5f1b	P56480
Atp5f1b	P56480
Atp5f1b	P56480
Atp5f1b	P56480
Atp5f1b	P56480
Atp5f1b	P56480
Atp5f1b	P56480
Atp5f1b	P56480
Atp5f1b	P56480
Rdh14	Q9ERI6
Perm1	Q149B8
Perm1	Q149B8
Perm1	Q149B8
Perm1	Q149B8
Perm1	Q149B8
Perm1	Q149B8
Perm1	Q149B8
Perm1	Q149B8
Perm1	Q149B8
Perm1	Q149B8
Perm1	Q149B8
Perm1	Q149B8
Perm1	Q149B8
Perm1	Q149B8
Cand2	Q6ZQ73
Cand2	Q6ZQ73
Cand2	Q6ZQ73
Cand2	Q6ZQ73
Cand2	Q6ZQ73
Cand2	Q6ZQ73
Cand2	Q6ZQ73
Cand2	Q6ZQ73
Cand2	Q6ZQ73
Cand2	Q6ZQ73
Cand2	Q6ZQ73
Cand2	Q6ZQ73
Ube2k	P61087
Ube2k	P61087
Ube2k	P61087
Ube2k	P61087
Cyfip1	Q7TMB8
Cyfip1	Q7TMB8
Cyfip1	Q7TMB8
Obscn	A2AAJ9
Obscn	A2AAJ9
Obscn	A2AAJ9
Obscn	A2AAJ9
Obscn	A2AAJ9
Obscn	A2AAJ9
Obscn	A2AAJ9
Obscn	A2AAJ9
Obscn	A2AAJ9
Obscn	A2AAJ9
Obscn	A2AAJ9
Tomm34	Q9CYG7
Tomm34	Q9CYG7
Tomm34	Q9CYG7
Tomm34	Q9CYG7
Tomm34	Q9CYG7
Tomm34	Q9CYG7
Tomm34	Q9CYG7
Tomm34	Q9CYG7
Cyp26b1	Q811W2
Cyp26b1	Q811W2
Cyp26b1	Q811W2
Cyp26b1	Q811W2
Cyp26b1	Q811W2
Cyp26b1	Q811W2
Cyp26b1	Q811W2
Cyp26b1	Q811W2
Cyp26b1	Q811W2
Cyp26b1	Q811W2
Dync1li2	Q6PDL0
Dync1li2	Q6PDL0
Dync1li2	Q6PDL0
Dync1li2	Q6PDL0
Dync1li2	Q6PDL0
Fn1	P11276
Fn1	P11276
Fn1	P11276
Fn1	P11276
Fn1	P11276
Fn1	P11276
Gda	Q9R111
Gda	Q9R111
Gda	Q9R111
Alb	P07724
Alb	P07724
Alb	P07724
Alb	P07724
Alb	P07724
Alb	P07724
Alb	P07724
Alb	P07724
Alb	P07724
Alb	P07724
Alb	P07724
Alb	P07724
Alb	P07724
Alb	P07724
Alb	P07724
Alb	P07724
Alb	P07724
Alb	P07724
Alb	P07724
Alb	P07724
Alb	P07724
Alb	P07724
Alb	P07724
Alb	P07724
Alb	P07724
Alb	P07724
Bcs1l	Q9CZP5
Bcs1l	Q9CZP5
Prpf19	Q99KP6
Prpf19	Q99KP6
Prpf19	Q99KP6
Prpf19	Q99KP6
Prpf19	Q99KP6
Tkt	P40142
Tkt	P40142
Tkt	P40142
Tkt	P40142
Tkt	P40142
Tkt	P40142
Tkt	P40142
Tkt	P40142
Tkt	P40142
Tkt	P40142
Tkt	P40142
Tkt	P40142
Tkt	P40142
Tkt	P40142
Tkt	P40142
Hspb2	Q99PR8
Hspb2	Q99PR8
Hspb2	Q99PR8
Hspb2	Q99PR8
Aldoa	P05064
Aldoa	P05064
Aldoa	P05064
Aldoa	P05064
Aldoa	P05064
Aldoa	P05064
Aldoa	P05064
Aldoa	P05064
Aldoa	P05064
Aldoa	P05064
Aldoa	P05064
Aldoa	P05064
Aldoa	P05064
Aldoa	P05064
Aldoa	P05064
Usp10	P52479
Usp10	P52479
Usp10	P52479
Usp10	P52479
Apoc3	P33622
Apoc3	P33622
Apoc3	P33622
Apoc3	P33622
Apoc3	P33622
Apoc3	P33622
Pzp	Q61838
Pzp	Q61838
Pzp	Q61838
Pzp	Q61838
Pzp	Q61838
Pzp	Q61838
Pzp	Q61838
Pzp	Q61838
Septin2	P42208
Septin2	P42208
Septin2	P42208
Septin2	P42208
Septin2	P42208
Septin2	P42208
Septin2	P42208
Septin2	P42208
Septin2	P42208
Septin2	P42208
Septin2	P42208
Septin2	P42208
Scamp1	Q8K021
Scamp1	Q8K021
Scamp1	Q8K021
Scamp1	Q8K021
Scamp1	Q8K021
Scamp1	Q8K021
Krt24	A1L317
Krt24	A1L317
Krt24	A1L317
Krt24	A1L317
Krt24	A1L317
Krt24	A1L317
Krt24	A1L317
Krt24	A1L317
Atp6v1b2	P62814
Atp6v1b2	P62814
Atp6v1b2	P62814
Atp6v1b2	P62814
Npm1	Q61937
Npm1	Q61937
Npm1	Q61937
Npm1	Q61937
Npm1	Q61937
Npm1	Q61937
Npm1	Q61937
Npm1	Q61937
Npm1	Q61937
Npm1	Q61937
Npm1	Q61937
Npm1	Q61937
Npm1	Q61937
Npm1	Q61937
Npm1	Q61937
Ndufa2	Q9CQ75
Ndufa2	Q9CQ75
Ndufa2	Q9CQ75
Ndufa2	Q9CQ75
Ndufa2	Q9CQ75
Ndufa2	Q9CQ75
Ndufa2	Q9CQ75
Ndufa2	Q9CQ75
Ndufa2	Q9CQ75
Ndufa2	Q9CQ75
Ndufa2	Q9CQ75
Ndufa2	Q9CQ75
Ndufa2	Q9CQ75
Ndufa2	Q9CQ75
Ndufa2	Q9CQ75
Ndufa2	Q9CQ75
Ndufa2	Q9CQ75
Ndufa2	Q9CQ75
Ndufa2	Q9CQ75
Ndufa2	Q9CQ75
Mtm1	Q9Z2C5
Mtm1	Q9Z2C5
Nexn	Q7TPW1
Nexn	Q7TPW1
Nexn	Q7TPW1
Nexn	Q7TPW1
Nexn	Q7TPW1
Nexn	Q7TPW1
Nexn	Q7TPW1
Nexn	Q7TPW1
Nexn	Q7TPW1
Nexn	Q7TPW1
Nexn	Q7TPW1
Nexn	Q7TPW1
Nexn	Q7TPW1
Nexn	Q7TPW1
H4c1	P62806
H4c1	P62806
H4c1	P62806
H4c1	P62806
H4c1	P62806
H4c1	P62806
H4c1	P62806
H4c1	P62806
H4c1	P62806
H4c1	P62806
H4c1	P62806
H4c1	P62806
H4c1	P62806
H4c1	P62806
H4c1	P62806
H4c1	P62806
H4c1	P62806
H4c1	P62806
H4c1	P62806
H4c1	P62806
H4c1	P62806
H4c1	P62806
H4c1	P62806
H4c1	P62806
H4c1	P62806
H4c1	P62806
H4c1	P62806
H4c1	P62806
H4c1	P62806
H4c1	P62806
H4c1	P62806
H4c1	P62806
H4c1	P62806
H4c1	P62806
H4c1	P62806
H4c1	P62806
H4c1	P62806
H4c1	P62806
H4c1	P62806
H4c1	P62806
H4c1	P62806
H4c1	P62806
H4c1	P62806
H4c1	P62806
H4c1	P62806
H4c1	P62806
H4c1	P62806
Myh6	Q02566
Myh6	Q02566
Myh6	Q02566
Myh6	Q02566
Myh6	Q02566
Myh6	Q02566
Myh6	Q02566
Myh6	Q02566
Myh6	Q02566
Myh6	Q02566
Myh6	Q02566
Myh6	Q02566
Plec	Q9QXS1
Plec	Q9QXS1
Plec	Q9QXS1
Plec	Q9QXS1
Plec	Q9QXS1
Plec	Q9QXS1
Plec	Q9QXS1
Plec	Q9QXS1
Plec	Q9QXS1
Rab24	P35290
Rab24	P35290
Rab24	P35290
Hspa8	P63017
Hspa8	P63017
Hspa8	P63017
Hspa8	P63017
Hspa8	P63017
Hspa8	P63017
Hspa8	P63017
Hspa8	P63017
Hspa8	P63017
Hspa8	P63017
Hspa8	P63017
Hspa8	P63017
Hspa8	P63017
Hspa8	P63017
Hspa8	P63017
Hspa8	P63017
Hspa8	P63017
Hspa8	P63017
Hspa8	P63017
Hspa8	P63017
Hspa8	P63017
Hspa8	P63017
Hspa8	P63017
Hspa8	P63017
Hspa8	P63017
Hspa8	P63017
Hspa8	P63017
Hspa8	P63017
Hspa8	P63017
Lama2	Q60675
Lama2	Q60675
Lama2	Q60675
Lama2	Q60675
Lama2	Q60675
Lama2	Q60675
Lama2	Q60675
Lama2	Q60675
Lama2	Q60675
Lama2	Q60675
Lama2	Q60675
Lama2	Q60675
Lama2	Q60675
Lama2	Q60675
Lama2	Q60675
Lama2	Q60675
Lama2	Q60675
Lama2	Q60675
Lama2	Q60675
Lama2	Q60675
Lama2	Q60675
Lama2	Q60675
Lama2	Q60675
Lama2	Q60675
Lama2	Q60675
Lama2	Q60675
Lama2	Q60675
Upf1	Q9EPU0
Upf1	Q9EPU0
Upf1	Q9EPU0
Bckdk	O55028
Bckdk	O55028
Bckdk	O55028
Bckdk	O55028
Bckdk	O55028
Bckdk	O55028
Bckdk	O55028
Bckdk	O55028
Bckdk	O55028
Cand2	Q6ZQ73
Cand2	Q6ZQ73
Cand2	Q6ZQ73
Cand2	Q6ZQ73
Cand2	Q6ZQ73
Cand2	Q6ZQ73
Cand2	Q6ZQ73
Cand2	Q6ZQ73
Cand2	Q6ZQ73
Cand2	Q6ZQ73
Cand2	Q6ZQ73
Cand2	Q6ZQ73
Cand2	Q6ZQ73
Cand2	Q6ZQ73
Cand2	Q6ZQ73
Cand2	Q6ZQ73
Cs	Q9CZU6
Cs	Q9CZU6
Cs	Q9CZU6
Cs	Q9CZU6
Cs	Q9CZU6
Cs	Q9CZU6
Cs	Q9CZU6
Cs	Q9CZU6
Cs	Q9CZU6
Cs	Q9CZU6
Cs	Q9CZU6
Cs	Q9CZU6
Cs	Q9CZU6
Cs	Q9CZU6
Cs	Q9CZU6
Cs	Q9CZU6
Cs	Q9CZU6
Cs	Q9CZU6
Cs	Q9CZU6
Cs	Q9CZU6
Cs	Q9CZU6
Cs	Q9CZU6
Cs	Q9CZU6
Cs	Q9CZU6
Cs	Q9CZU6
Cs	Q9CZU6
Cs	Q9CZU6
Cs	Q9CZU6
Cs	Q9CZU6
Cs	Q9CZU6
Cs	Q9CZU6
Cs	Q9CZU6
Cs	Q9CZU6
Cs	Q9CZU6
Cs	Q9CZU6
Cs	Q9CZU6
Cs	Q9CZU6
Cs	Q9CZU6
Cs	Q9CZU6
Cs	Q9CZU6
Cs	Q9CZU6
Cs	Q9CZU6
Cs	Q9CZU6
Cs	Q9CZU6
Cs	Q9CZU6
Cs	Q9CZU6
Cs	Q9CZU6
Cs	Q9CZU6
Cs	Q9CZU6
Cs	Q9CZU6
Cs	Q9CZU6
Cs	Q9CZU6
Cs	Q9CZU6
Cs	Q9CZU6
Cs	Q9CZU6
Cs	Q9CZU6
Cs	Q9CZU6
Cs	Q9CZU6
Cs	Q9CZU6
Cs	Q9CZU6
Cs	Q9CZU6
Cs	Q9CZU6
C3	P01027
C3	P01027
C3	P01027
C3	P01027
C3	P01027
C3	P01027
C3	P01027
C3	P01027
C3	P01027
C3	P01027
C3	P01027
C3	P01027
C3	P01027
C3	P01027
C3	P01027
C3	P01027
C3	P01027
C3	P01027
Armc1	Q9D7A8
Armc1	Q9D7A8
Armc1	Q9D7A8
Armc1	Q9D7A8
Armc1	Q9D7A8
Armc1	Q9D7A8
Armc1	Q9D7A8
Armc1	Q9D7A8
Armc1	Q9D7A8
Armc1	Q9D7A8
Spr	Q64105
Spr	Q64105
Spr	Q64105
Spr	Q64105
Spr	Q64105
Spr	Q64105
Spr	Q64105
Spr	Q64105
Spr	Q64105
Spr	Q64105
Aimp1	P31230
Aimp1	P31230
Aimp1	P31230
Yars1	Q91WQ3
Yars1	Q91WQ3
Yars1	Q91WQ3
Yars1	Q91WQ3
Yars1	Q91WQ3
Yars1	Q91WQ3
Yars1	Q91WQ3
Yars1	Q91WQ3
Yars1	Q91WQ3
Yars1	Q91WQ3
Yars1	Q91WQ3
Tufm	Q8BFR5
Tufm	Q8BFR5
Iars1	Q8BU30
Iars1	Q8BU30
Art3	Q8R2G4
Art3	Q8R2G4
Art3	Q8R2G4
Art3	Q8R2G4
Art3	Q8R2G4
Art3	Q8R2G4
Art3	Q8R2G4
Art3	Q8R2G4
Art3	Q8R2G4
Art3	Q8R2G4
Art3	Q8R2G4
Art3	Q8R2G4
Atp6v1b2	P62814
Atp6v1b2	P62814
Atp6v1b2	P62814
Atp6v1b2	P62814
Atp6v1b2	P62814
Atp6v1b2	P62814
Atp6v1b2	P62814
Atp6v1b2	P62814
Atp6v1b2	P62814
Atp6v1b2	P62814
Atp6v1b2	P62814
Atp6v1b2	P62814
Csrp1	P97315
Csrp1	P97315
Csrp1	P97315
Csrp1	P97315
Csrp1	P97315
Csrp1	P97315
Cct2	P80314
Csrp3	P50462
Csrp3	P50462
Tars1	Q9D0R2
Tars1	Q9D0R2
Tars1	Q9D0R2
Tars1	Q9D0R2
Tars1	Q9D0R2
Lta4h	P24527
Lta4h	P24527
Hibch	Q8QZS1
Hibch	Q8QZS1
Hibch	Q8QZS1
Hibch	Q8QZS1
Hibch	Q8QZS1
Hibch	Q8QZS1
Hibch	Q8QZS1
Hibch	Q8QZS1
Hibch	Q8QZS1
Hibch	Q8QZS1
Hibch	Q8QZS1
Hibch	Q8QZS1
Hibch	Q8QZS1
Hibch	Q8QZS1
Hibch	Q8QZS1
Hibch	Q8QZS1
Hibch	Q8QZS1
Hibch	Q8QZS1
Hibch	Q8QZS1
Hibch	Q8QZS1
Coq6	Q8R1S0
Coq6	Q8R1S0
Coq6	Q8R1S0
Coq6	Q8R1S0
Coq6	Q8R1S0
Coq6	Q8R1S0
Coq6	Q8R1S0
Coq6	Q8R1S0
Coq6	Q8R1S0
Coq6	Q8R1S0
Coq6	Q8R1S0
Coq6	Q8R1S0
Coq6	Q8R1S0
Coq6	Q8R1S0
Coq6	Q8R1S0
Coq6	Q8R1S0
Coq6	Q8R1S0
Coq6	Q8R1S0
Coq6	Q8R1S0
Pxn	Q8VI36
Gcdh	Q60759
Gcdh	Q60759
Gcdh	Q60759
Gcdh	Q60759
Gcdh	Q60759
Gcdh	Q60759
Gcdh	Q60759
Gcdh	Q60759
Gcdh	Q60759
Gcdh	Q60759
Gcdh	Q60759
Gcdh	Q60759
Gcdh	Q60759
Gcdh	Q60759
Gcdh	Q60759
Gcdh	Q60759
Gcdh	Q60759
Gcdh	Q60759
Gcdh	Q60759
Gcdh	Q60759
Arpc1b	Q9WV32
Arpc1b	Q9WV32
Arpc1b	Q9WV32
Arpc1b	Q9WV32
Hspa5	P20029
Hspa5	P20029
Hspa5	P20029
Ptpn11	P35235
Ptpn11	P35235
Ptpn11	P35235
Ptpn11	P35235
Ptpn11	P35235
Ttn	A2ASS6
H2-Q10	P01898
H2-Q10	P01898
H2-Q10	P01898
H2-Q10	P01898
H2-Q10	P01898
H2-Q10	P01898
H2-Q10	P01898
H2-Q10	P01898
H2-Q10	P01898
H2-Q10	P01898
Prkaca;Prkacb	P05132;P68181
Prkaca;Prkacb	P05132;P68181
Prkaca;Prkacb	P05132;P68181
Prkaca;Prkacb	P05132;P68181
Prkaca;Prkacb	P05132;P68181
Prkaca;Prkacb	P05132;P68181
Lama2	Q60675
Lama2	Q60675
Lama2	Q60675
Lama2	Q60675
Lama2	Q60675
Lama2	Q60675
Lama2	Q60675
Lama2	Q60675
Lama2	Q60675
Lama2	Q60675
Lama2	Q60675
Lama2	Q60675
Lama2	Q60675
Lama2	Q60675
Lama2	Q60675
Vat1	Q62465
Vat1	Q62465
Vat1	Q62465
Vat1	Q62465
Vat1	Q62465
Vat1	Q62465
Vat1	Q62465
Ndufs3	Q9DCT2
Ndufs3	Q9DCT2
Ndufs3	Q9DCT2
Ndufs3	Q9DCT2
Ndufs3	Q9DCT2
Ndufs3	Q9DCT2
Ndufs3	Q9DCT2
Ndufs3	Q9DCT2
Ndufs3	Q9DCT2
Ndufs3	Q9DCT2
Ndufs3	Q9DCT2
Ndufs3	Q9DCT2
Ndufs3	Q9DCT2
Ndufs3	Q9DCT2
Ndufs3	Q9DCT2
Ndufs3	Q9DCT2
Ndufs3	Q9DCT2
Ndufs3	Q9DCT2
Ndufs3	Q9DCT2
Ndufs3	Q9DCT2
Ndufs3	Q9DCT2
Ndufs3	Q9DCT2
Cmya5	Q70KF4
Cmya5	Q70KF4
Cmya5	Q70KF4
Cmya5	Q70KF4
Cmya5	Q70KF4
Ndufc2	Q9CQ54
Ndufc2	Q9CQ54
Ndufc2	Q9CQ54
Ndufc2	Q9CQ54
Ndufc2	Q9CQ54
Ndufc2	Q9CQ54
Ndufc2	Q9CQ54
Ndufc2	Q9CQ54
Ndufc2	Q9CQ54
Ndufc2	Q9CQ54
Ndufc2	Q9CQ54
Ndufc2	Q9CQ54
Ndufc2	Q9CQ54
Ndufc2	Q9CQ54
Ndufc2	Q9CQ54
Ndufc2	Q9CQ54
Ndufc2	Q9CQ54
Ndufc2	Q9CQ54
Ndufc2	Q9CQ54
Ndufc2	Q9CQ54
Ndufc2	Q9CQ54
Ndufc2	Q9CQ54
Ndufc2	Q9CQ54
Tmem126b	Q9D1R1
Tmem126b	Q9D1R1
Tmem126b	Q9D1R1
Stip1	Q60864
Stip1	Q60864
Tst	P52196
Tst	P52196
Tst	P52196
Tst	P52196
Tst	P52196
Mrps17	Q9CQE3
Mrps17	Q9CQE3
Mrps17	Q9CQE3
Mrps17	Q9CQE3
Hba	P01942
Hba	P01942
Hba	P01942
Hba	P01942
Hba	P01942
Hba	P01942
Hba	P01942
Hba	P01942
Hba	P01942
Hba	P01942
Hba	P01942
Hba	P01942
Hba	P01942
Hba	P01942
Hba	P01942
Hba	P01942
Hba	P01942
Hba	P01942
Hba	P01942
Hba	P01942
Hba	P01942
Hba	P01942
Hba	P01942
Hba	P01942
Hba	P01942
Hba	P01942
Hba	P01942
Hba	P01942
Sdha	Q8K2B3
Sdha	Q8K2B3
Sdha	Q8K2B3
Sdha	Q8K2B3
Sdha	Q8K2B3
Sdha	Q8K2B3
Sdha	Q8K2B3
Acot9	Q32MW3;Q9R0X4
Dync1li2	Q6PDL0
Dync1li2	Q6PDL0
Dync1li2	Q6PDL0
Tln1;Tln2	Q71LX4;P26039
Tln1;Tln2	Q71LX4;P26039
Tln1;Tln2	Q71LX4;P26039
Tln1;Tln2	Q71LX4;P26039
Tln1;Tln2	Q71LX4;P26039
Tln1;Tln2	Q71LX4;P26039
Tln1;Tln2	Q71LX4;P26039
Tln1;Tln2	Q71LX4;P26039
Tln1;Tln2	Q71LX4;P26039
Tln1;Tln2	Q71LX4;P26039
Opa3	Q505D7
Opa3	Q505D7
Opa3	Q505D7
Sorbs1	Q62417
Sorbs1	Q62417
Sorbs1	Q62417
Sorbs1	Q62417
Sorbs1	Q62417
Sorbs1	Q62417
Sorbs1	Q62417
Sorbs1	Q62417
Sorbs1	Q62417
Cyb5a	P56395
Cyb5a	P56395
Cyb5a	P56395
Cyb5a	P56395
Gja1	P23242
Gja1	P23242
Gja1	P23242
Gja1	P23242
Gja1	P23242
Gja1	P23242
Gja1	P23242
Gja1	P23242
Cand1	Q6ZQ38
Cand1	Q6ZQ38
Cand1	Q6ZQ38
Aldh2	P47738
Aldh2	P47738
Aldh2	P47738
Aldh2	P47738
Aldh2	P47738
Aldh2	P47738
Aldh2	P47738
Aldh2	P47738
Cd36	Q08857
Cd36	Q08857
Cd36	Q08857
Cd36	Q08857
Cd36	Q08857
Cd36	Q08857
Cd36	Q08857
Cd36	Q08857
Cd36	Q08857
Cd36	Q08857
Cd36	Q08857
Cd36	Q08857
Cd36	Q08857
Cd36	Q08857
Cd36	Q08857
Cd36	Q08857
Cd36	Q08857
Cd36	Q08857
Cd36	Q08857
Cd36	Q08857
Cd36	Q08857
Cd36	Q08857
Cd36	Q08857
Cd36	Q08857
Cd36	Q08857
Cd36	Q08857
Cd36	Q08857
Mboat7	Q8CHK3
Mboat7	Q8CHK3
Mboat7	Q8CHK3
Mboat7	Q8CHK3
Mboat7	Q8CHK3
Mboat7	Q8CHK3
Ndufs2	Q91WD5
Ndufs2	Q91WD5
Ndufs2	Q91WD5
Ndufs2	Q91WD5
Ndufs2	Q91WD5
Ndufs2	Q91WD5
Ndufs2	Q91WD5
Ndufs2	Q91WD5
Ndufs2	Q91WD5
Ndufs2	Q91WD5
Ndufs2	Q91WD5
Ndufs2	Q91WD5
Ndufs2	Q91WD5
Ndufs2	Q91WD5
Ndufs2	Q91WD5
Ndufs2	Q91WD5
Ndufs2	Q91WD5
Ndufs2	Q91WD5
Ndufs2	Q91WD5
Ndufs2	Q91WD5
Ndufs2	Q91WD5
Ndufs2	Q91WD5
Ndufs2	Q91WD5
Ndufs2	Q91WD5
Ndufs2	Q91WD5
Ndufs2	Q91WD5
Ndufs2	Q91WD5
Ndufs2	Q91WD5
Ndufs2	Q91WD5
Ptges2	Q8BWM0
Ptges2	Q8BWM0
Ptges2	Q8BWM0
Ptges2	Q8BWM0
Ptges2	Q8BWM0
Ptges2	Q8BWM0
Ptges2	Q8BWM0
Ptges2	Q8BWM0
Ptges2	Q8BWM0
Ptges2	Q8BWM0
Ptges2	Q8BWM0
Ptges2	Q8BWM0
Gstk1	Q9DCM2
Gstk1	Q9DCM2
Gstk1	Q9DCM2
Gstk1	Q9DCM2
Gstk1	Q9DCM2
Gstk1	Q9DCM2
Gstk1	Q9DCM2
Gstk1	Q9DCM2
Gstk1	Q9DCM2
Gstk1	Q9DCM2
Cluh	Q5SW19
Cluh	Q5SW19
Cluh	Q5SW19
Cluh	Q5SW19
Cluh	Q5SW19
Cluh	Q5SW19
Pfkl	P12382
Pfkl	P12382
Pfkl	P12382
Ugp2	Q91ZJ5
Ugp2	Q91ZJ5
Ugp2	Q91ZJ5
Ugp2	Q91ZJ5
Ugp2	Q91ZJ5
Ugp2	Q91ZJ5
Ugp2	Q91ZJ5
Ugp2	Q91ZJ5
Ugp2	Q91ZJ5
Ugp2	Q91ZJ5
Ugp2	Q91ZJ5
Ugp2	Q91ZJ5
Ugp2	Q91ZJ5
Ugp2	Q91ZJ5
Ugp2	Q91ZJ5
Ugp2	Q91ZJ5
Ugp2	Q91ZJ5
Tefm	Q5SSK3
Rnpep	Q8VCT3
Rnpep	Q8VCT3
Rnpep	Q8VCT3
Rnpep	Q8VCT3
Rnpep	Q8VCT3
Rnpep	Q8VCT3
Endog	O08600
Endog	O08600
Endog	O08600
Endog	O08600
Endog	O08600
Endog	O08600
Endog	O08600
Endog	O08600
Endog	O08600
Endog	O08600
Endog	O08600
Endog	O08600
Endog	O08600
Endog	O08600
Endog	O08600
Endog	O08600
Endog	O08600
Vim	P20152
Vim	P20152
Vim	P20152
Vim	P20152
Vim	P20152
Rab3a	P63011
Rab3a	P63011
Rab3a	P63011
Rab3a	P63011
Rab3a	P63011
Rab3a	P63011
Rab3a	P63011
Rab3a	P63011
Rps2	P25444
Rps2	P25444
Rps2	P25444
Rps2	P25444
Rps2	P25444
Rps2	P25444
Rps2	P25444
Rps2	P25444
Rps2	P25444
Rps2	P25444
Rps2	P25444
Rps2	P25444
Rps2	P25444
Rps2	P25444
Ryr2	E9Q401
Ryr2	E9Q401
Ryr2	E9Q401
Ryr2	E9Q401
Ryr2	E9Q401
Ryr2	E9Q401
Ryr2	E9Q401
Ryr2	E9Q401
Ryr2	E9Q401
Ryr2	E9Q401
Ryr2	E9Q401
Ryr2	E9Q401
Ryr2	E9Q401
Ryr2	E9Q401
Ryr2	E9Q401
Ryr2	E9Q401
Ryr2	E9Q401
Ryr2	E9Q401
Yars1	Q91WQ3
Yars1	Q91WQ3
Yars1	Q91WQ3
Yars1	Q91WQ3
Yars1	Q91WQ3
Cp	Q61147
Cp	Q61147
Hspb2	Q99PR8
Hspb2	Q99PR8
Hspb2	Q99PR8
Hspb2	Q99PR8
Hspb2	Q99PR8
Hspb2	Q99PR8
Hspb2	Q99PR8
Hspb2	Q99PR8
Hspb2	Q99PR8
Hspb2	Q99PR8
Hspb2	Q99PR8
Hspb2	Q99PR8
Hspb2	Q99PR8
Hspb2	Q99PR8
Hspb2	Q99PR8
Akap1	O08715
Akap1	O08715
Akap1	O08715
Akap1	O08715
Pdhb	Q9D051
Pdhb	Q9D051
Pdhb	Q9D051
Pdhb	Q9D051
Pdhb	Q9D051
Pdhb	Q9D051
Pdhb	Q9D051
Pdhb	Q9D051
Pdhb	Q9D051
Pdhb	Q9D051
Pdhb	Q9D051
Pdhb	Q9D051
Pdhb	Q9D051
Pdhb	Q9D051
Pdhb	Q9D051
Pdhb	Q9D051
Pdhb	Q9D051
Pdhb	Q9D051
Pdhb	Q9D051
Pdhb	Q9D051
Pdhb	Q9D051
Pdhb	Q9D051
Pdhb	Q9D051
Pdhb	Q9D051
Pdhb	Q9D051
Pdhb	Q9D051
Pdhb	Q9D051
Pdhb	Q9D051
Pdhb	Q9D051
Pdhb	Q9D051
Pdhb	Q9D051
Pdhb	Q9D051
Pdhb	Q9D051
Pdhb	Q9D051
Pdhb	Q9D051
Pdhb	Q9D051
Pdhb	Q9D051
Pdhb	Q9D051
Pdhb	Q9D051
Pdhb	Q9D051
Pdhb	Q9D051
Pdhb	Q9D051
Ipo5	Q8BKC5
Ipo5	Q8BKC5
Ipo5	Q8BKC5
Ipo5	Q8BKC5
Ipo5	Q8BKC5
Pygm	Q9WUB3
Pygm	Q9WUB3
Pygm	Q9WUB3
Pygm	Q9WUB3
Pygm	Q9WUB3
Pygm	Q9WUB3
Drap1	Q9D6N5
Drap1	Q9D6N5
Drap1	Q9D6N5
Drap1	Q9D6N5
Cand2	Q6ZQ73
Cand2	Q6ZQ73
Cand2	Q6ZQ73
Cand2	Q6ZQ73
Cand2	Q6ZQ73
Cand2	Q6ZQ73
Cand2	Q6ZQ73
Cand2	Q6ZQ73
Cand2	Q6ZQ73
Cand2	Q6ZQ73
Cand2	Q6ZQ73
Cand2	Q6ZQ73
Cand2	Q6ZQ73
Cand2	Q6ZQ73
Ttn	A2ASS6
Ttn	A2ASS6
Ttn	A2ASS6
Ttn	A2ASS6
Ttn	A2ASS6
Ttn	A2ASS6
Ttn	A2ASS6
Ttn	A2ASS6
Ttn	A2ASS6
Ttn	A2ASS6
Ttn	A2ASS6
Ttn	A2ASS6
Ttn	A2ASS6
Ttn	A2ASS6
Ttn	A2ASS6
Ttn	A2ASS6
Ttn	A2ASS6
Ttn	A2ASS6
Ttn	A2ASS6
Ttn	A2ASS6
Ttn	A2ASS6
Ttn	A2ASS6
Ttn	A2ASS6
Ttn	A2ASS6
Ttn	A2ASS6
Ttn	A2ASS6
Ttn	A2ASS6
Ephx2	P34914
Ephx2	P34914
Ephx2	P34914
Ephx2	P34914
Ephx2	P34914
Ephx2	P34914
Ephx2	P34914
Ephx2	P34914
Ephx2	P34914
Ephx2	P34914
Ephx2	P34914
Ephx2	P34914
Ephx2	P34914
Ephx2	P34914
Ephx2	P34914
Gja1	P23242
Gja1	P23242
Gja1	P23242
Gja1	P23242
Gja1	P23242
Gja1	P23242
Gja1	P23242
Gja1	P23242
Gja1	P23242
Gja1	P23242
Gja1	P23242
Gja1	P23242
Gja1	P23242
Gja1	P23242
Ctnnb1;Jup	Q02257;Q02248
Ctnnb1;Jup	Q02257;Q02248
Fh	P97807
Fh	P97807
Fh	P97807
Fh	P97807
Fh	P97807
Fh	P97807
Fh	P97807
Fh	P97807
Fh	P97807
Fh	P97807
Fh	P97807
Fh	P97807
Fh	P97807
Fh	P97807
Fh	P97807
Fh	P97807
Fh	P97807
Fh	P97807
Fh	P97807
Fh	P97807
Fh	P97807
Dync1h1	Q9JHU4
Dync1h1	Q9JHU4
Dync1h1	Q9JHU4
Dync1h1	Q9JHU4
Dync1h1	Q9JHU4
Dync1h1	Q9JHU4
Dync1h1	Q9JHU4
Dync1h1	Q9JHU4
Dync1h1	Q9JHU4
Dync1h1	Q9JHU4
Dync1h1	Q9JHU4
Dync1h1	Q9JHU4
Dync1h1	Q9JHU4
Dync1h1	Q9JHU4
Dync1h1	Q9JHU4
Dync1h1	Q9JHU4
Dync1h1	Q9JHU4
Dync1h1	Q9JHU4
Dync1h1	Q9JHU4
Nadk2	Q8C5H8
Nadk2	Q8C5H8
Nadk2	Q8C5H8
Nadk2	Q8C5H8
Nadk2	Q8C5H8
Nadk2	Q8C5H8
Nadk2	Q8C5H8
Nadk2	Q8C5H8
Nadk2	Q8C5H8
Acot8	P58137
Eif3m	Q99JX4
Eif3m	Q99JX4
Eif3m	Q99JX4
Eif3m	Q99JX4
Eif3m	Q99JX4
Mcu	Q3UMR5
Mcu	Q3UMR5
Mcu	Q3UMR5
Mcu	Q3UMR5
Mcu	Q3UMR5
Ttn	A2ASS6
Ttn	A2ASS6
Obscn	A2AAJ9
Obscn	A2AAJ9
Obscn	A2AAJ9
Obscn	A2AAJ9
Obscn	A2AAJ9
Obscn	A2AAJ9
Obscn	A2AAJ9
Obscn	A2AAJ9
Obscn	A2AAJ9
Obscn	A2AAJ9
Obscn	A2AAJ9
Obscn	A2AAJ9
Pacs1	Q8K212
Pacs1	Q8K212
Hba	P01942
Hba	P01942
Hba	P01942
Hba	P01942
Hba	P01942
Hba	P01942
Hba	P01942
Hba	P01942
Hba	P01942
Hba	P01942
Hba	P01942
Hba	P01942
Hba	P01942
Hba	P01942
Hba	P01942
Hba	P01942
Hba	P01942
Hba	P01942
Hba	P01942
Hba	P01942
Hba	P01942
Hba	P01942
Hba	P01942
Hba	P01942
Hba	P01942
Hba	P01942
Acadvl	P50544
Acadvl	P50544
Acadvl	P50544
Acadvl	P50544
Acadvl	P50544
Acadvl	P50544
Acadvl	P50544
Acadvl	P50544
Acadvl	P50544
Acadvl	P50544
Acadvl	P50544
Acadvl	P50544
Acadvl	P50544
Acadvl	P50544
Acadvl	P50544
Acadvl	P50544
Acadvl	P50544
Acadvl	P50544
Acadvl	P50544
Acadvl	P50544
Acadvl	P50544
Acadvl	P50544
Acadvl	P50544
Acadvl	P50544
Acadvl	P50544
Acadvl	P50544
Acadvl	P50544
Acadvl	P50544
Acadvl	P50544
Acadvl	P50544
Acadvl	P50544
Acadvl	P50544
Acadvl	P50544
Acadvl	P50544
Acadvl	P50544
Acadvl	P50544
Acadvl	P50544
Acadvl	P50544
Acadvl	P50544
Acadvl	P50544
Acadvl	P50544
Acadvl	P50544
Spta1	P08032
Spta1	P08032
Spta1	P08032
Spta1	P08032
Spta1	P08032
Spta1	P08032
Mylk3	Q3UIZ8
Mylk3	Q3UIZ8
Mylk3	Q3UIZ8
Mylk3	Q3UIZ8
Sec22b	O08547
Sec22b	O08547
Sec22b	O08547
Sec22b	O08547
Ahcy	P50247
Ahcy	P50247
Ahcy	P50247
Ahcy	P50247
Ahcy	P50247
Ahcy	P50247
Ahcy	P50247
Pgk1	P09411
Pgk1	P09411
Pgk1	P09411
Mipep	A6H611
Mipep	A6H611
Vps35	Q9EQH3
Vps35	Q9EQH3
Vps35	Q9EQH3
Vps35	Q9EQH3
Vps35	Q9EQH3
Vps35	Q9EQH3
Vps35	Q9EQH3
Vps35	Q9EQH3
Vps35	Q9EQH3
Vps35	Q9EQH3
Mapk1	P63085
Mapk1	P63085
Mapk1	P63085
Mapk1	P63085
Mapk1	P63085
Gnaq	P21279
Gnaq	P21279
Gnaq	P21279
Mmut	P16332
Mmut	P16332
Mmut	P16332
Mmut	P16332
Mmut	P16332
Mmut	P16332
Mmut	P16332
Mmut	P16332
Mmut	P16332
Gls	D3Z7P3
Psmc1	P62192
Psmc1	P62192
Psmc1	P62192
Psmc1	P62192
Psmc1	P62192
Psmc1	P62192
Psmc1	P62192
Psmc1	P62192
Psmc1	P62192
Psmc1	P62192
Psmc1	P62192
Psmc1	P62192
Psmc1	P62192
Psmc1	P62192
Psmc1	P62192
Chchd3	Q9CRB9
Chchd3	Q9CRB9
Chchd3	Q9CRB9
Myh9	Q8VDD5
Myh9	Q8VDD5
Glod4	Q9CPV4
Glod4	Q9CPV4
Glod4	Q9CPV4
Glod4	Q9CPV4
Glod4	Q9CPV4
Glod4	Q9CPV4
Glod4	Q9CPV4
Glod4	Q9CPV4
Glod4	Q9CPV4
Glod4	Q9CPV4
Mrpl38	Q8K2M0
Mrpl38	Q8K2M0
Mrpl38	Q8K2M0
Hspg2	Q05793
Hspg2	Q05793
Hspg2	Q05793
Hspg2	Q05793
Hspg2	Q05793
Hspg2	Q05793
Hspg2	Q05793
Hspg2	Q05793
Itgax	Q9QXH4
Serpinc1	P32261
Serpinc1	P32261
Serpinc1	P32261
Ttn	A2ASS6
Ttn	A2ASS6
Ttn	A2ASS6
Ttn	A2ASS6
Ttn	A2ASS6
Ttn	A2ASS6
Ttn	A2ASS6
Ttn	A2ASS6
Ttn	A2ASS6
Ttn	A2ASS6
Ttn	A2ASS6
Ttn	A2ASS6
Ttn	A2ASS6
Ttn	A2ASS6
Atp1a2	Q6PIE5;Q9WV27;Q6PIC6;Q9Z1W8
Syncrip	Q7TMK9
Syncrip	Q7TMK9
Syncrip	Q7TMK9
Syncrip	Q7TMK9
Syncrip	Q7TMK9
Syncrip	Q7TMK9
Syncrip	Q7TMK9
Syncrip	Q7TMK9
Syncrip	Q7TMK9
Syncrip	Q7TMK9
Syncrip	Q7TMK9
Syncrip	Q7TMK9
Syncrip	Q7TMK9
Syncrip	Q7TMK9
Ryr2	E9Q401
Ryr2	E9Q401
Ryr2	E9Q401
Ryr2	E9Q401
Ryr2	E9Q401
Ryr2	E9Q401
Ryr2	E9Q401
Ryr2	E9Q401
Glg1	Q61543
Glg1	Q61543
Des	P31001
Des	P31001
Des	P31001
Des	P31001
Des	P31001
Des	P31001
Aldh5a1	Q8BWF0
Aldh5a1	Q8BWF0
Aldh5a1	Q8BWF0
Aldh5a1	Q8BWF0
Aldh5a1	Q8BWF0
Aldh5a1	Q8BWF0
Aldh5a1	Q8BWF0
Aldh5a1	Q8BWF0
Aldh1b1	Q9CZS1
Aldh1b1	Q9CZS1
Aldh1b1	Q9CZS1
Aldh1b1	Q9CZS1
Aldh1b1	Q9CZS1
Aldh1b1	Q9CZS1
Aldh1b1	Q9CZS1
Aldh1b1	Q9CZS1
Aldh1b1	Q9CZS1
Aldh1b1	Q9CZS1
Aldh1b1	Q9CZS1
Aldh2	P47738
Aldh2	P47738
Aldh2	P47738
Aldh2	P47738
Aldh2	P47738
Aldh2	P47738
Aldh2	P47738
Aldh2	P47738
Aldh2	P47738
Aldh2	P47738
Aldh2	P47738
Aldh2	P47738
Aldh2	P47738
Aldh2	P47738
Aldh2	P47738
Aldh2	P47738
Aldh2	P47738
Aldh2	P47738
Aldh2	P47738
Aldh2	P47738
Aldh2	P47738
Aldh2	P47738
Aldh2	P47738
Aldh2	P47738
Aldh2	P47738
Aldh2	P47738
Aldh2	P47738
Dync1h1	Q9JHU4
Dync1h1	Q9JHU4
Dync1h1	Q9JHU4
Dync1h1	Q9JHU4
Dync1h1	Q9JHU4
Dync1h1	Q9JHU4
Dync1h1	Q9JHU4
Ndufv2	Q9D6J6
Ndufv2	Q9D6J6
Ndufv2	Q9D6J6
Ndufv2	Q9D6J6
Ndufv2	Q9D6J6
Ndufv2	Q9D6J6
Ndufv2	Q9D6J6
Ndufv2	Q9D6J6
Acad8	Q9D7B6
Acad8	Q9D7B6
Acad8	Q9D7B6
Nt5c1a	A3KFX0
Nt5c1a	A3KFX0
Nt5c1a	A3KFX0
Nt5c1a	A3KFX0
Nt5c1a	A3KFX0
Nt5c1a	A3KFX0
Ctsb	P10605
Ctsb	P10605
Ctsb	P10605
Ctsb	P10605
Ctsb	P10605
Ctsb	P10605
Ctsb	P10605
Ctsb	P10605
Ctsb	P10605
Decr1	Q9CQ62
Decr1	Q9CQ62
Decr1	Q9CQ62
Decr1	Q9CQ62
Decr1	Q9CQ62
Decr1	Q9CQ62
Decr1	Q9CQ62
Decr1	Q9CQ62
Decr1	Q9CQ62
Decr1	Q9CQ62
Decr1	Q9CQ62
Decr1	Q9CQ62
Decr1	Q9CQ62
Decr1	Q9CQ62
Decr1	Q9CQ62
Il1rap	Q61730
Il1rap	Q61730
Pdp1	Q3UV70
Pdp1	Q3UV70
Pdp1	Q3UV70
Pdp1	Q3UV70
Pdp1	Q3UV70
Pdp1	Q3UV70
Cpeb2;Cpeb3;Cpeb4	Q7TN99;Q812E0;Q7TN98
Cpeb2;Cpeb3;Cpeb4	Q7TN99;Q812E0;Q7TN98
Cpeb2;Cpeb3;Cpeb4	Q7TN99;Q812E0;Q7TN98
Cpeb2;Cpeb3;Cpeb4	Q7TN99;Q812E0;Q7TN98
Aldh1b1	Q9CZS1
Aldh1b1	Q9CZS1
Aldh2	P47738
Aldh2	P47738
Aldh2	P47738
Aldh2	P47738
Aldh2	P47738
Aldh2	P47738
Aldh2	P47738
Aldh2	P47738
Aldh2	P47738
Aldh2	P47738
Aldh2	P47738
Aldh2	P47738
Aldh2	P47738
Aldh2	P47738
Aldh2	P47738
Aldh2	P47738
Aldh2	P47738
Aldh2	P47738
Aldh2	P47738
Aldh2	P47738
Aldh2	P47738
Aldh2	P47738
Aldh2	P47738
Aldh2	P47738
Aldh2	P47738
Aldh2	P47738
Aldh2	P47738
Aldh2	P47738
Aldh2	P47738
Aldh2	P47738
Acss2	Q9QXG4
Acss2	Q9QXG4
Mybpc3	O70468
Mybpc3	O70468
Mybpc3	O70468
Mybpc3	O70468
Mybpc3	O70468
Mybpc3	O70468
Mybpc3	O70468
Mybpc3	O70468
Mybpc3	O70468
Mybpc3	O70468
Mybpc3	O70468
Mybpc3	O70468
Mybpc3	O70468
Mybpc3	O70468
Mybpc3	O70468
Mybpc3	O70468
Mybpc3	O70468
Tln2	Q71LX4
Tln2	Q71LX4
Tln2	Q71LX4
Tln2	Q71LX4
Tln2	Q71LX4
Tln2	Q71LX4
Tln2	Q71LX4
Amacr	O09174
Amacr	O09174
Amacr	O09174
Amacr	O09174
Amacr	O09174
Amacr	O09174
Decr1	Q9CQ62
Decr1	Q9CQ62
Decr1	Q9CQ62
Decr1	Q9CQ62
Decr1	Q9CQ62
Decr1	Q9CQ62
Decr1	Q9CQ62
Decr1	Q9CQ62
Decr1	Q9CQ62
Decr1	Q9CQ62
Decr1	Q9CQ62
Decr1	Q9CQ62
Decr1	Q9CQ62
Decr1	Q9CQ62
Decr1	Q9CQ62
Decr1	Q9CQ62
Decr1	Q9CQ62
Decr1	Q9CQ62
Decr1	Q9CQ62
Decr1	Q9CQ62
Decr1	Q9CQ62
Decr1	Q9CQ62
Decr1	Q9CQ62
Decr1	Q9CQ62
Decr1	Q9CQ62
Decr1	Q9CQ62
Decr1	Q9CQ62
Decr1	Q9CQ62
Decr1	Q9CQ62
Clptm1	Q8VBZ3
Clptm1	Q8VBZ3
Clptm1	Q8VBZ3
Clptm1	Q8VBZ3
Clptm1	Q8VBZ3
Svil	Q8K4L3
Svil	Q8K4L3
Svil	Q8K4L3
Svil	Q8K4L3
Adprs	Q8CG72
Adprs	Q8CG72
Adprs	Q8CG72
Adprs	Q8CG72
Adprs	Q8CG72
Adprs	Q8CG72
Sirt2	Q8VDQ8
Sirt2	Q8VDQ8
Igfals	P70389
Igfals	P70389
Igfals	P70389
Igfals	P70389
Plin3	Q9DBG5
Plin3	Q9DBG5
Plin3	Q9DBG5
Plin3	Q9DBG5
Plin3	Q9DBG5
Plin3	Q9DBG5
Plin3	Q9DBG5
Plin3	Q9DBG5
Plin3	Q9DBG5
Plin3	Q9DBG5
Plin3	Q9DBG5
Plin3	Q9DBG5
Plin3	Q9DBG5
Fabp4	P04117
Fabp4	P04117
Fabp4	P04117
Fabp4	P04117
Fabp4	P04117
Fabp4	P04117
Fabp4	P04117
Fabp4	P04117
Fabp4	P04117
Fabp4	P04117
Fabp4	P04117
Fabp4	P04117
Fabp4	P04117
Fabp4	P04117
Fabp4	P04117
Fabp4	P04117
Fabp4	P04117
Fabp4	P04117
Fabp4	P04117
Fabp4	P04117
Fabp4	P04117
Fabp4	P04117
Fabp4	P04117
Fabp4	P04117
Fabp4	P04117
Fabp4	P04117
Fabp4	P04117
Fabp4	P04117
Fabp4	P04117
Fabp4	P04117
Fabp4	P04117
Fabp4	P04117
Fabp4	P04117
Fabp4	P04117
Fabp4	P04117
Fabp4	P04117
Fabp4	P04117
Fabp4	P04117
Fabp4	P04117
Fabp4	P04117
Ywhae	P62259
Ywhae	P62259
Ywhae	P62259
Ywhae	P62259
Ywhae	P62259
Ywhae	P62259
Ywhae	P62259
Ywhae	P62259
Ywhae	P62259
Ywhae	P62259
Ywhae	P62259
Ywhae	P62259
Ywhae	P62259
Ywhae	P62259
Ywhae	P62259
Ywhae	P62259
Ywhae	P62259
Ywhae	P62259
Ywhae	P62259
Ywhae	P62259
Ndufs1	Q91VD9
Ndufs1	Q91VD9
Ndufs1	Q91VD9
Ndufs1	Q91VD9
Ndufs1	Q91VD9
Ndufs1	Q91VD9
Ndufs1	Q91VD9
Ndufs1	Q91VD9
Ndufs1	Q91VD9
Ndufs1	Q91VD9
Ndufs1	Q91VD9
Ndufs1	Q91VD9
Ndufs1	Q91VD9
Ndufs1	Q91VD9
Ndufs1	Q91VD9
Ndufs1	Q91VD9
Ndufs1	Q91VD9
Ndufs1	Q91VD9
Ndufs1	Q91VD9
Ndufs1	Q91VD9
Ndufs1	Q91VD9
Ndufs1	Q91VD9
Ndufs1	Q91VD9
Ndufs1	Q91VD9
Ndufs1	Q91VD9
Ndufs1	Q91VD9
Ndufs1	Q91VD9
Ftl1	P29391
Ftl1	P29391
Ftl1	P29391
Ftl1	P29391
Ftl1	P29391
Ftl1	P29391
Ftl1	P29391
Ftl1	P29391
Ttn	A2ASS6
Ttn	A2ASS6
Ttn	A2ASS6
Dbnl	Q62418
Dbnl	Q62418
Dbnl	Q62418
Napa	Q9DB05
Napa	Q9DB05
Ryr2	E9Q401
Ryr2	E9Q401
Ryr2	E9Q401
Ryr2	E9Q401
Ryr2	E9Q401
Ryr2	E9Q401
Ryr2	E9Q401
Ryr2	E9Q401
Bckdhb	Q6P3A8
Bckdhb	Q6P3A8
Bckdhb	Q6P3A8
Bckdhb	Q6P3A8
Bckdhb	Q6P3A8
Bckdhb	Q6P3A8
Bckdhb	Q6P3A8
Bckdhb	Q6P3A8
Bckdhb	Q6P3A8
Bckdhb	Q6P3A8
Bckdhb	Q6P3A8
Bckdhb	Q6P3A8
Bckdhb	Q6P3A8
Bckdhb	Q6P3A8
Bckdhb	Q6P3A8
Bckdhb	Q6P3A8
Bckdhb	Q6P3A8
Bckdhb	Q6P3A8
Bckdhb	Q6P3A8
Bckdhb	Q6P3A8
Ctnna3	Q65CL1
Ctnna3	Q65CL1
Ctnna3	Q65CL1
Sptbn1	Q62261
Sptbn1	Q62261
Sptbn1	Q62261
Sptbn1	Q62261
Sptbn1	Q62261
Sptbn1	Q62261
Sptbn1	Q62261
Sptbn1	Q62261
Mfge8	P21956
Mfge8	P21956
Mfge8	P21956
Akr1b1	P45376
Akr1b1	P45376
Akr1b1	P45376
Akr1b1	P45376
Akr1b1	P45376
Akr1b1	P45376
Akr1b1	P45376
Cd36	Q08857
Cd36	Q08857
Cd36	Q08857
B4galt1	P15535
Prps1;Prps2	Q9CS42;Q9D7G0
Prps1;Prps2	Q9CS42;Q9D7G0
Prps1;Prps2	Q9CS42;Q9D7G0
Pygb	Q8CI94
Pygb	Q8CI94
Pygb	Q8CI94
Pygb	Q8CI94
Pygb	Q8CI94
Pygb	Q8CI94
Pygb	Q8CI94
Pygb	Q8CI94
Pygb	Q8CI94
Pygb	Q8CI94
Pygb	Q8CI94
Pygb	Q8CI94
Pygb	Q8CI94
Pygb	Q8CI94
Pygb	Q8CI94
Pygb	Q8CI94
Pygb	Q8CI94
Pygm	Q9WUB3
Pygm	Q9WUB3
Pygm	Q9WUB3
Pygm	Q9WUB3
Pygm	Q9WUB3
Pygm	Q9WUB3
Pygm	Q9WUB3
Pygm	Q9WUB3
Pygm	Q9WUB3
Pygm	Q9WUB3
Pygm	Q9WUB3
Pygm	Q9WUB3
Pygm	Q9WUB3
Pygm	Q9WUB3
Pygm	Q9WUB3
Pygm	Q9WUB3
Pygm	Q9WUB3
Pygm	Q9WUB3
Cspg4	Q8VHY0
Cspg4	Q8VHY0
Cspg4	Q8VHY0
Prune1	Q8BIW1
Prune1	Q8BIW1
Abcb7	Q61102
Abcb7	Q61102
Abcb7	Q61102
Abcb7	Q61102
Abcb7	Q61102
Abcb7	Q61102
Abcb7	Q61102
Abcb7	Q61102
Abcb7	Q61102
Abcb7	Q61102
Abcb7	Q61102
Abcb7	Q61102
Abcb7	Q61102
Abcb7	Q61102
Abcb7	Q61102
Naa15	Q80UM3
Naa15	Q80UM3
Naa15	Q80UM3
Fmo1	P50285
Fmo1	P50285
Fmo1	P50285
Fmo1	P50285
Fmo1	P50285
Fmo1	P50285
Hyou1	Q9JKR6
Hyou1	Q9JKR6
Hyou1	Q9JKR6
Hyou1	Q9JKR6
Efcab11	Q9D0E5
Efcab11	Q9D0E5
Acss1	Q99NB1
Acss1	Q99NB1
Acss1	Q99NB1
Acss1	Q99NB1
Acss1	Q99NB1
Acss1	Q99NB1
Acss1	Q99NB1
Acss1	Q99NB1
Acss1	Q99NB1
Acss1	Q99NB1
Acss1	Q99NB1
Acss1	Q99NB1
Acss1	Q99NB1
Acss1	Q99NB1
Acss1	Q99NB1
Acss1	Q99NB1
Acss1	Q99NB1
Acss1	Q99NB1
Acss1	Q99NB1
Acss1	Q99NB1
Acss1	Q99NB1
Acss1	Q99NB1
Acss1	Q99NB1
Acss1	Q99NB1
Acss1	Q99NB1
Acss1	Q99NB1
Acss1	Q99NB1
Mvk	Q9R008
Ociad2	Q9D8W7
Ociad2	Q9D8W7
Ociad2	Q9D8W7
Ociad2	Q9D8W7
Ociad2	Q9D8W7
Ociad2	Q9D8W7
Abce1	P61222
Cyp4f14;Cyp4f3	Q9EP75;Q99N16
Col6a6	A6H584;Q8C6K9
Col6a6	A6H584;Q8C6K9
Col6a6	A6H584;Q8C6K9
Col6a6	A6H584;Q8C6K9
Col6a6	A6H584;Q8C6K9
Psmc6	P62334
Psmc6	P62334
Ilk	O55222
Ilk	O55222
Drg2	Q9QXB9
Drg2	Q9QXB9
Drg2	Q9QXB9
Drg2	Q9QXB9
Drg2	Q9QXB9
Drg2	Q9QXB9
Ndufs1	Q91VD9
Ndufs1	Q91VD9
Ndufs1	Q91VD9
Ndufs1	Q91VD9
Ndufs1	Q91VD9
Ndufs1	Q91VD9
Ndufs1	Q91VD9
Ndufs1	Q91VD9
Ndufs1	Q91VD9
Ndufs1	Q91VD9
Ndufs1	Q91VD9
Ndufs1	Q91VD9
Ndufs1	Q91VD9
Ndufs1	Q91VD9
Ndufs1	Q91VD9
Ndufs1	Q91VD9
Ndufs1	Q91VD9
Ndufs1	Q91VD9
Ndufs1	Q91VD9
Ndufs1	Q91VD9
Ndufs1	Q91VD9
Ndufs1	Q91VD9
Ndufs1	Q91VD9
Ndufs1	Q91VD9
Ndufs1	Q91VD9
Ndufs1	Q91VD9
Gbe1	Q9D6Y9
Gbe1	Q9D6Y9
Gbe1	Q9D6Y9
Gbe1	Q9D6Y9
Gbe1	Q9D6Y9
Gbe1	Q9D6Y9
Gbe1	Q9D6Y9
Gbe1	Q9D6Y9
Gbe1	Q9D6Y9
Coq8a	Q60936
Coq8a	Q60936
Coq8a	Q60936
Coq8a	Q60936
Coq8a	Q60936
Coq8a	Q60936
Coq8a	Q60936
Coq8a	Q60936
Coq8a	Q60936
Coq8a	Q60936
Coq8a	Q60936
Afg3l2;Ank2	Q8C8R3;Q8JZQ2
Afg3l2;Ank2	Q8C8R3;Q8JZQ2
Afg3l2;Ank2	Q8C8R3;Q8JZQ2
Afg3l2;Ank2	Q8C8R3;Q8JZQ2
Col6a6	Q8C6K9
Col6a6	Q8C6K9
Col6a6	Q8C6K9
Col6a6	Q8C6K9
Col6a6	Q8C6K9
Col6a6	Q8C6K9
Col6a6	Q8C6K9
Col6a6	Q8C6K9
Col6a6	Q8C6K9
Col6a6	Q8C6K9
Mrrf	Q9D6S7
Mrrf	Q9D6S7
Mrrf	Q9D6S7
Mrrf	Q9D6S7
Mrrf	Q9D6S7
Scp2	P32020
Scp2	P32020
Scp2	P32020
Scp2	P32020
Scp2	P32020
Xxylt1	Q3U4G3
Xxylt1	Q3U4G3
Atp5f1b	P56480
Atp5f1b	P56480
Atp5f1b	P56480
Atp5f1b	P56480
Atp5f1b	P56480
Atp5f1b	P56480
Atp5f1b	P56480
Atp5f1b	P56480
Atp5f1b	P56480
Atp5f1b	P56480
Atp5f1b	P56480
Atp5f1b	P56480
Atp5f1b	P56480
Atp5f1b	P56480
Atp5f1b	P56480
Atp5f1b	P56480
Atp5f1b	P56480
Atp5f1b	P56480
Atp5f1b	P56480
Atp5f1b	P56480
Atp5f1b	P56480
Atp5f1b	P56480
Atp5f1b	P56480
Atp5f1b	P56480
Atp5f1b	P56480
Atp5f1b	P56480
Atp5f1b	P56480
Atp5f1b	P56480
Atp5f1b	P56480
Atp5f1b	P56480
Atp5f1b	P56480
Atp5f1b	P56480
Atp5f1b	P56480
Atp5f1b	P56480
Atp5f1b	P56480
Atp5f1b	P56480
Atp5f1b	P56480
Atp5f1b	P56480
Atp5f1b	P56480
Atp5f1b	P56480
Atp5f1b	P56480
Atp5f1b	P56480
Atp5f1b	P56480
Atp5f1b	P56480
Atp5f1b	P56480
Atp5f1b	P56480
Atp5f1b	P56480
Atp5f1b	P56480
Gatd3a	Q9D172
Gatd3a	Q9D172
Gatd3a	Q9D172
Gatd3a	Q9D172
Gatd3a	Q9D172
Gatd3a	Q9D172
Gatd3a	Q9D172
Gatd3a	Q9D172
Gatd3a	Q9D172
Gatd3a	Q9D172
Gatd3a	Q9D172
Gatd3a	Q9D172
Gatd3a	Q9D172
Gatd3a	Q9D172
Gatd3a	Q9D172
Gatd3a	Q9D172
Gatd3a	Q9D172
Gatd3a	Q9D172
Gatd3a	Q9D172
Gatd3a	Q9D172
Gatd3a	Q9D172
Gatd3a	Q9D172
Gatd3a	Q9D172
Gatd3a	Q9D172
Dhrs4	Q99LB2
Dhrs4	Q99LB2
Dhrs4	Q99LB2
Dhrs4	Q99LB2
Dhrs4	Q99LB2
Dhrs4	Q99LB2
Dhrs4	Q99LB2
Dhrs4	Q99LB2
Dhrs4	Q99LB2
Dhrs4	Q99LB2
Dhrs4	Q99LB2
Dhrs4	Q99LB2
Dhrs4	Q99LB2
Dhrs4	Q99LB2
Dhrs4	Q99LB2
Dhrs4	Q99LB2
Dhrs4	Q99LB2
Dhrs4	Q99LB2
Dhrs4	Q99LB2
Dhrs4	Q99LB2
Dhrs4	Q99LB2
Dhrs4	Q99LB2
Dhrs4	Q99LB2
Dhrs4	Q99LB2
Dhrs4	Q99LB2
Cand1	Q6ZQ38
Cand1	Q6ZQ38
Cand1	Q6ZQ38
Atp5f1b	P56480
Atp5f1b	P56480
Atp5f1b	P56480
Atp5f1b	P56480
Atp5f1b	P56480
Atp5f1b	P56480
Atp5f1b	P56480
Atp5f1b	P56480
Atp5f1b	P56480
Atp5f1b	P56480
Atp5f1b	P56480
Atp5f1b	P56480
Atp5f1b	P56480
Atp5f1b	P56480
Atp5f1b	P56480
Atp5f1b	P56480
Atp5f1b	P56480
Atp5f1b	P56480
Atp5f1b	P56480
Atp5f1b	P56480
Atp5f1b	P56480
Atp5f1b	P56480
Atp5f1b	P56480
Atp5f1b	P56480
Atp5f1b	P56480
Atp5f1b	P56480
Atp5f1b	P56480
Atp5f1b	P56480
Atp5f1b	P56480
Atp5f1b	P56480
Atp5f1b	P56480
Atp5f1b	P56480
Atp5f1b	P56480
Atp5f1b	P56480
Atp5f1b	P56480
Atp5f1b	P56480
Atp5f1b	P56480
Atp5f1b	P56480
Atp5f1b	P56480
Atp5f1b	P56480
Atp5f1b	P56480
Atp5f1b	P56480
Atp5f1b	P56480
Atp5f1b	P56480
Atp5f1b	P56480
Atp5f1b	P56480
Vcl	Q64727
Vcl	Q64727
Vcl	Q64727
Vcl	Q64727
Vcl	Q64727
Vcl	Q64727
Vcl	Q64727
Vcl	Q64727
Vcl	Q64727
Vcl	Q64727
Vcl	Q64727
Vcl	Q64727
Vcl	Q64727
Vcl	Q64727
Vcl	Q64727
Vcl	Q64727
Vcl	Q64727
Vcl	Q64727
Vcl	Q64727
Vcl	Q64727
Vcl	Q64727
Vcl	Q64727
Vcl	Q64727
Vcl	Q64727
Aco2	Q99KI0
Aco2	Q99KI0
Aco2	Q99KI0
Aco2	Q99KI0
Aco2	Q99KI0
Aco2	Q99KI0
Aco2	Q99KI0
Aco2	Q99KI0
Aco2	Q99KI0
Aco2	Q99KI0
Aco2	Q99KI0
Aco2	Q99KI0
Aco2	Q99KI0
Aco2	Q99KI0
Aco2	Q99KI0
Aco2	Q99KI0
Aco2	Q99KI0
Aco2	Q99KI0
Aco2	Q99KI0
Aco2	Q99KI0
Aco2	Q99KI0
Aco2	Q99KI0
Aco2	Q99KI0
Aco2	Q99KI0
Aco2	Q99KI0
Aco2	Q99KI0
Aco2	Q99KI0
Aco2	Q99KI0
Aco2	Q99KI0
Aco2	Q99KI0
Aco2	Q99KI0
Aco2	Q99KI0
Aco2	Q99KI0
Aco2	Q99KI0
Aco2	Q99KI0
Aco2	Q99KI0
Aco2	Q99KI0
Aco2	Q99KI0
Aco2	Q99KI0
Aco2	Q99KI0
Aco2	Q99KI0
Aco2	Q99KI0
Aco2	Q99KI0
Aco2	Q99KI0
Aco2	Q99KI0
Aco2	Q99KI0
Aco2	Q99KI0
Aco2	Q99KI0
Aco2	Q99KI0
Aco2	Q99KI0
Aco2	Q99KI0
Aco2	Q99KI0
Aco2	Q99KI0
Aco2	Q99KI0
Aco2	Q99KI0
Aco2	Q99KI0
Aco2	Q99KI0
Aco2	Q99KI0
Aco2	Q99KI0
Aco2	Q99KI0
Aco2	Q99KI0
Aco2	Q99KI0
Aco2	Q99KI0
Aco2	Q99KI0
Aco2	Q99KI0
Aco2	Q99KI0
Aco2	Q99KI0
Aco2	Q99KI0
Aco2	Q99KI0
Aco2	Q99KI0
Aco2	Q99KI0
Aco2	Q99KI0
Aco2	Q99KI0
Aco2	Q99KI0
Aco2	Q99KI0
Aco2	Q99KI0
Aco2	Q99KI0
Aco2	Q99KI0
Aco2	Q99KI0
Aco2	Q99KI0
Aco2	Q99KI0
Aco2	Q99KI0
Aco2	Q99KI0
Aco2	Q99KI0
Aco2	Q99KI0
Aco2	Q99KI0
Aco2	Q99KI0
Aco2	Q99KI0
Tjp1	P39447
Tmx2	Q9D710
Tmx2	Q9D710
Lamtor3	O88653
Lamtor3	O88653
Lamtor3	O88653
Lamtor3	O88653
Lamtor3	O88653
Lamtor3	O88653
Lamtor3	O88653
Lamtor3	O88653
Lamtor3	O88653
Lamtor3	O88653
Lamtor3	O88653
Acad9	Q8JZN5
Acad9	Q8JZN5
Acad9	Q8JZN5
Acad9	Q8JZN5
Acad9	Q8JZN5
Acad9	Q8JZN5
Acad9	Q8JZN5
Acad9	Q8JZN5
Acad9	Q8JZN5
Acad9	Q8JZN5
Acad9	Q8JZN5
Acad9	Q8JZN5
Acad9	Q8JZN5
Acad9	Q8JZN5
Acad9	Q8JZN5
Acad9	Q8JZN5
Acad9	Q8JZN5
Adgrv1	Q8VHN7
Adgrv1	Q8VHN7
Adgrv1	Q8VHN7
Adgrv1	Q8VHN7
Adgrv1	Q8VHN7
Adgrv1	Q8VHN7
Adgrv1	Q8VHN7
Adgrv1	Q8VHN7
Adgrv1	Q8VHN7
Adgrv1	Q8VHN7
Adgrv1	Q8VHN7
Adgrv1	Q8VHN7
Plin2	P43883
Plin2	P43883
Plin2	P43883
Plin2	P43883
Plin2	P43883
Plin2	P43883
Plin2	P43883
Plin2	P43883
Plin2	P43883
Rps23	P62267
Rps23	P62267
Rps23	P62267
Rps23	P62267
Rps23	P62267
Rps23	P62267
Rps23	P62267
Rps23	P62267
Rps23	P62267
Rps23	P62267
Rps23	P62267
Rps23	P62267
Rps23	P62267
Rps23	P62267
Rps23	P62267
Ppm1b	P36993
Ppm1b	P36993
Ppm1b	P36993
Ppm1b	P36993
Ppm1b	P36993
Ppm1b	P36993
Ppm1b	P36993
Cfi	Q61129
Cfi	Q61129
Cfi	Q61129
Cfi	Q61129
Cfi	Q61129
Cfi	Q61129
Cfi	Q61129
Cfi	Q61129
Dusp28	Q8BTR5
Dlat	Q8BMF4
Dlat	Q8BMF4
Dlat	Q8BMF4
Dlat	Q8BMF4
Dlat	Q8BMF4
Dlat	Q8BMF4
Dlat	Q8BMF4
Dlat	Q8BMF4
Dlat	Q8BMF4
Dlat	Q8BMF4
Dlat	Q8BMF4
Dlat	Q8BMF4
Dlat	Q8BMF4
Dlat	Q8BMF4
Dlat	Q8BMF4
Dlat	Q8BMF4
Dlat	Q8BMF4
Dlat	Q8BMF4
Dlat	Q8BMF4
Dlat	Q8BMF4
Dlat	Q8BMF4
Dlat	Q8BMF4
Dlat	Q8BMF4
Dlat	Q8BMF4
Dlat	Q8BMF4
Dlat	Q8BMF4
Dlat	Q8BMF4
Dlat	Q8BMF4
Dlat	Q8BMF4
Dlat	Q8BMF4
Dlat	Q8BMF4
Dlat	Q8BMF4
Actbl2	Q8BFZ3
Actbl2	Q8BFZ3
Actbl2	Q8BFZ3
Actbl2	Q8BFZ3
Actbl2	Q8BFZ3
Actbl2	Q8BFZ3
Actbl2	Q8BFZ3
Acta1;Actg2	P68033;P63268;P62737;P68134
Acta1;Actg2	P68033;P63268;P62737;P68134
Acta1;Actg2	P68033;P63268;P62737;P68134
Acta1;Actg2	P68033;P63268;P62737;P68134
Acta1;Actg2	P68033;P63268;P62737;P68134
Acta1;Actg2	P68033;P63268;P62737;P68134
Acta1;Actg2	P68033;P63268;P62737;P68134
Acta1;Actg2	P68033;P63268;P62737;P68134
Acta1;Actg2	P68033;P63268;P62737;P68134
Acta1;Actg2	P68033;P63268;P62737;P68134
Acta1;Actg2	P68033;P63268;P62737;P68134
Acta1;Actg2	P68033;P63268;P62737;P68134
Acta1;Actg2	P68033;P63268;P62737;P68134
Acta1;Actg2	P68033;P63268;P62737;P68134
Acta1;Actg2	P68033;P63268;P62737;P68134
Acta1;Actg2	P68033;P63268;P62737;P68134
Acta1;Actg2	P68033;P63268;P62737;P68134
Acta1;Actg2	P68033;P63268;P62737;P68134
Acta1;Actg2	P68033;P63268;P62737;P68134
Acta1;Actg2	P68033;P63268;P62737;P68134
Acta1;Actg2	P68033;P63268;P62737;P68134
Acta1;Actg2	P68033;P63268;P62737;P68134
Acta1;Actg2	P68033;P63268;P62737;P68134
Acta1;Actg2	P68033;P63268;P62737;P68134
Acta1;Actg2	P68033;P63268;P62737;P68134
Acta1;Actg2	P68033;P63268;P62737;P68134
Acta1;Actg2	P68033;P63268;P62737;P68134
Acta1;Actg2	P68033;P63268;P62737;P68134
Acta1;Actg2	P68033;P63268;P62737;P68134
Acta1	P68033;P63268;P62737;P68134
Acta1	P68033;P63268;P62737;P68134
Acta1	P68033;P63268;P62737;P68134
Acta1	P68033;P63268;P62737;P68134
Acta1;Actg2	P68033;P63268;P62737;P68134
Acta1;Actg2	P68033;P63268;P62737;P68134
Acta1;Actg2	P68033;P63268;P62737;P68134
Acta1;Actg2	P68033;P63268;P62737;P68134
Acta1;Actg2	P68033;P63268;P62737;P68134
Acta1;Actg2	P68033;P63268;P62737;P68134
Actb;Actg1	P60710;P63260
Actb;Actg1	P60710;P63260
Actb;Actg1	P60710;P63260
Actb;Actg1	P60710;P63260
Actb;Actg1	P60710;P63260
Actb;Actg1	P60710;P63260
Actb;Actg1	P60710;P63260
Actb;Actg1	P60710;P63260
Actb;Actg1	P60710;P63260
Actb;Actg1	P60710;P63260
Actb;Actg1	P60710;P63260
Actb;Actg1	P60710;P63260
Actb;Actg1	P60710;P63260
Actb;Actg1	P60710;P63260
Actb;Actg1	P60710;P63260
Actb;Actg1	P60710;P63260
Actb;Actg1	P60710;P63260
Actb;Actg1	P60710;P63260
Actb;Actg1	P60710;P63260
Actb;Actg1	P60710;P63260
Actb;Actg1	P60710;P63260
Actb;Actg1	P60710;P63260
Actb;Actg1	P60710;P63260
Apoa1	Q00623
Apoa1	Q00623
Apoa1	Q00623
Apoa1	Q00623
Apoa1	Q00623
Apoa1	Q00623
Apoa1	Q00623
Apoa1	Q00623
Uqcrq	Q9CQ69
Uqcrq	Q9CQ69
Uqcrq	Q9CQ69
Uqcrq	Q9CQ69
Uqcrq	Q9CQ69
Uqcrq	Q9CQ69
Uqcrq	Q9CQ69
Uqcrq	Q9CQ69
Uqcrq	Q9CQ69
Uqcrq	Q9CQ69
Uqcrq	Q9CQ69
Uqcrq	Q9CQ69
Uqcrq	Q9CQ69
Uqcrq	Q9CQ69
Uqcrq	Q9CQ69
Uqcrq	Q9CQ69
Uqcrq	Q9CQ69
Uqcrq	Q9CQ69
Uqcrq	Q9CQ69
Uqcrq	Q9CQ69
Uqcrq	Q9CQ69
Uqcrq	Q9CQ69
Uqcrq	Q9CQ69
Uqcrq	Q9CQ69
Uqcrq	Q9CQ69
Uqcrq	Q9CQ69
Uqcrq	Q9CQ69
Uqcrq	Q9CQ69
Uqcrq	Q9CQ69
Uqcrq	Q9CQ69
Uqcrq	Q9CQ69
Uqcrq	Q9CQ69
Uqcrq	Q9CQ69
Uqcrq	Q9CQ69
Uqcrq	Q9CQ69
Uqcrq	Q9CQ69
Uqcrq	Q9CQ69
Uqcrq	Q9CQ69
Uqcrq	Q9CQ69
Uqcrq	Q9CQ69
Uqcrq	Q9CQ69
Atp1b1	P14094
Atp1b1	P14094
Atp1b1	P14094
Atp1b1	P14094
Atp1b1	P14094
Atp1b1	P14094
Atp1b1	P14094
Atp1b1	P14094
Atp1b1	P14094
Atp1b1	P14094
Atp1b1	P14094
Atp1b1	P14094
Atp1b1	P14094
Atp1b1	P14094
Atp1b1	P14094
Atp1b1	P14094
Atp1b1	P14094
Atp1b1	P14094
Obscn	A2AAJ9
Obscn	A2AAJ9
Obscn	A2AAJ9
Obscn	A2AAJ9
Obscn	A2AAJ9
Obscn	A2AAJ9
Obscn	A2AAJ9
Micalcl	Q9D5U9
Micalcl	Q9D5U9
Ndufb7	Q9CR61
Ndufb7	Q9CR61
Ndufb7	Q9CR61
Ndufb7	Q9CR61
Ndufb7	Q9CR61
Ndufb7	Q9CR61
Ndufb7	Q9CR61
Ndufb7	Q9CR61
Ndufb7	Q9CR61
Ndufb7	Q9CR61
Ndufb7	Q9CR61
Ndufb7	Q9CR61
Ndufb7	Q9CR61
Ndufb7	Q9CR61
Eprs1	Q8CGC7
Eprs1	Q8CGC7
Eprs1	Q8CGC7
Eprs1	Q8CGC7
Eprs1	Q8CGC7
Eprs1	Q8CGC7
Eprs1	Q8CGC7
Eprs1	Q8CGC7
Dkc1	Q9ESX5
Dkc1	Q9ESX5
Dkc1	Q9ESX5
Fgg	Q8VCM7
Fgg	Q8VCM7
Fgg	Q8VCM7
Snrpd3	P62320
Gja1	P23242
Adk	P55264
Adk	P55264
Synpo	Q8CC35
Synpo	Q8CC35
Synpo	Q8CC35
Synpo	Q8CC35
Synpo	Q8CC35
Synpo	Q8CC35
Pmpcb	Q9CXT8
Pmpcb	Q9CXT8
Pmpcb	Q9CXT8
Pmpcb	Q9CXT8
Pmpcb	Q9CXT8
Pmpcb	Q9CXT8
Pmpcb	Q9CXT8
Pmpcb	Q9CXT8
Uqcrc1	Q9CZ13
Uqcrc1	Q9CZ13
Uqcrc1	Q9CZ13
Uqcrc1	Q9CZ13
Uqcrc1	Q9CZ13
Uqcrc1	Q9CZ13
Uqcrc1	Q9CZ13
Uqcrc1	Q9CZ13
Uqcrc1	Q9CZ13
Uqcrc1	Q9CZ13
Uqcrc1	Q9CZ13
Uqcrc1	Q9CZ13
Uqcrc1	Q9CZ13
Uqcrc1	Q9CZ13
Uqcrc1	Q9CZ13
Uqcrc1	Q9CZ13
Uqcrc1	Q9CZ13
Uqcrc1	Q9CZ13
Uqcrc1	Q9CZ13
Uqcrc1	Q9CZ13
Uqcrc1	Q9CZ13
Uqcrc1	Q9CZ13
Uqcrc1	Q9CZ13
Uqcrc1	Q9CZ13
Uqcrc1	Q9CZ13
Uqcrc1	Q9CZ13
Uqcrc1	Q9CZ13
Uqcrc1	Q9CZ13
Uqcrc1	Q9CZ13
Uqcrc1	Q9CZ13
Uqcrc1	Q9CZ13
Uqcrc1	Q9CZ13
Uqcrc1	Q9CZ13
Uqcrc1	Q9CZ13
Uqcrc1	Q9CZ13
Uqcrc1	Q9CZ13
Uqcrc1	Q9CZ13
Uqcrc1	Q9CZ13
Uqcrc1	Q9CZ13
Uqcrc1	Q9CZ13
Uqcrc1	Q9CZ13
Uqcrc1	Q9CZ13
Uqcrc1	Q9CZ13
Uqcrc1	Q9CZ13
Uqcrc1	Q9CZ13
Uqcrc1	Q9CZ13
Uqcrc1	Q9CZ13
Acadvl	P50544
Acadvl	P50544
Acadvl	P50544
Acadvl	P50544
Acadvl	P50544
Acadvl	P50544
Acadvl	P50544
Acadvl	P50544
Acadvl	P50544
Acadvl	P50544
Acadvl	P50544
Acadvl	P50544
Acadvl	P50544
Acadvl	P50544
Acadvl	P50544
Acadvl	P50544
Acadvl	P50544
Acadvl	P50544
Acadvl	P50544
Acadvl	P50544
Acadvl	P50544
Acadvl	P50544
Acadvl	P50544
Acadvl	P50544
Ttn	A2ASS6
Ttn	A2ASS6
Ttn	A2ASS6
Ttn	A2ASS6
Ttn	A2ASS6
Ttn	A2ASS6
Ttn	A2ASS6
Ttn	A2ASS6
Ttn	A2ASS6
Ttn	A2ASS6
Ttn	A2ASS6
Ttn	A2ASS6
Ttn	A2ASS6
Ttn	A2ASS6
Ttn	A2ASS6
Ttn	A2ASS6
Ttn	A2ASS6
Ttn	A2ASS6
Ttn	A2ASS6
Erp44	Q9D1Q6
Erp44	Q9D1Q6
Dpep1	P31428
Dpep1	P31428
Dpep1	P31428
Dpep1	P31428
Dpep1	P31428
Dpep1	P31428
Dpep1	P31428
Dpep1	P31428
Dpep1	P31428
Dpep1	P31428
Dpep1	P31428
Dpep1	P31428
Sptan1	P16546
Sptan1	P16546
Sptan1	P16546
Sptan1	P16546
Sptan1	P16546
Sptan1	P16546
Sptan1	P16546
Flot1	O08917
Flot1	O08917
Fblim1	Q71FD7
Fblim1	Q71FD7
Fblim1	Q71FD7
Fblim1	Q71FD7
Fblim1	Q71FD7
Fblim1	Q71FD7
Fblim1	Q71FD7
Fblim1	Q71FD7
Fblim1	Q71FD7
Fblim1	Q71FD7
Ogdh	Q60597
Ogdh	Q60597
Ogdh	Q60597
Ogdh	Q60597
Ogdh	Q60597
Ogdh	Q60597
Ogdh	Q60597
Ogdh	Q60597
Ogdh	Q60597
Ogdh	Q60597
Ogdh	Q60597
Ogdh	Q60597
Ogdh	Q60597
Ogdh	Q60597
Ogdh	Q60597
Ogdh	Q60597
Ogdh	Q60597
Ogdh	Q60597
Ogdh	Q60597
Ogdh	Q60597
Ogdh	Q60597
Tefm	Q5SSK3
Tefm	Q5SSK3
Nt5c	Q9JM14
Nt5c	Q9JM14
Nt5c	Q9JM14
Nt5c	Q9JM14
Nt5c	Q9JM14
Nt5c	Q9JM14
Nt5c	Q9JM14
Nt5c	Q9JM14
Cct6a	P80317
Cct6a	P80317
Cct6a	P80317
Cct6a	P80317
Cct6a	P80317
Cct6a	P80317
Cct6a	P80317
Cct6a	P80317
Cct6a	P80317
Myoz2	Q9JJW5
Myoz2	Q9JJW5
Myoz2	Q9JJW5
Myoz2	Q9JJW5
Myoz2	Q9JJW5
Myoz2	Q9JJW5
Myoz2	Q9JJW5
Myoz2	Q9JJW5
Myoz2	Q9JJW5
Flna	Q8BTM8
Txnrd2	Q9JLT4
Txnrd2	Q9JLT4
Txnrd2	Q9JLT4
Lmna	P48678
Lmna	P48678
Lmna	P48678
Lmna	P48678
Lmna	P48678
Lmna	P48678
Ddx39b	Q9Z1N5
Ddx39b	Q9Z1N5
Ddx39b	Q9Z1N5
Ddx39b	Q9Z1N5
Ddx39b	Q9Z1N5
Ddx39b	Q9Z1N5
Ddx39b	Q9Z1N5
Ddx39b	Q9Z1N5
Ddx39b	Q9Z1N5
Ddx39b	Q9Z1N5
Ddx39b	Q9Z1N5
Flnc	Q8VHX6
Flnc	Q8VHX6
Flnc	Q8VHX6
Flnc	Q8VHX6
Flnc	Q8VHX6
Flnc	Q8VHX6
Flnc	Q8VHX6
Flnc	Q8VHX6
Flnc	Q8VHX6
Flnc	Q8VHX6
Mdh2	P08249
Mdh2	P08249
Mdh2	P08249
Mdh2	P08249
Mdh2	P08249
Mdh2	P08249
Mdh2	P08249
Mdh2	P08249
Mdh2	P08249
Mdh2	P08249
Mdh2	P08249
Mdh2	P08249
Mdh2	P08249
Mdh2	P08249
Mdh2	P08249
Mdh2	P08249
Mdh2	P08249
Mdh2	P08249
Mdh2	P08249
Mdh2	P08249
Mdh2	P08249
Mdh2	P08249
Mdh2	P08249
Mdh2	P08249
Mdh2	P08249
Mdh2	P08249
Mdh2	P08249
Mdh2	P08249
Mdh2	P08249
Mdh2	P08249
Mdh2	P08249
Mdh2	P08249
Mdh2	P08249
Mdh2	P08249
Gart	Q64737
Gart	Q64737
Gart	Q64737
Gart	Q64737
Gart	Q64737
Gart	Q64737
Uap1;Uap1l1	Q91YN5;Q3TW96
Ptcd3	Q14C51
Ptcd3	Q14C51
Ptcd3	Q14C51
Ptcd3	Q14C51
Ptcd3	Q14C51
Ptcd3	Q14C51
Ptcd3	Q14C51
Ptcd3	Q14C51
Ptcd3	Q14C51
Ptcd3	Q14C51
Ptcd3	Q14C51
Ptcd3	Q14C51
Acadvl	P50544
Acadvl	P50544
Acadvl	P50544
Acadvl	P50544
Acadvl	P50544
Acadvl	P50544
Acadvl	P50544
Acadvl	P50544
Acadvl	P50544
Acadvl	P50544
Aco2	Q99KI0
Aco2	Q99KI0
Aco2	Q99KI0
Aco2	Q99KI0
Aco2	Q99KI0
Aco2	Q99KI0
Aco2	Q99KI0
Aco2	Q99KI0
Aco2	Q99KI0
Aco2	Q99KI0
Aco2	Q99KI0
Aco2	Q99KI0
Aco2	Q99KI0
Aco2	Q99KI0
Aco2	Q99KI0
Aco2	Q99KI0
Aco2	Q99KI0
Aco2	Q99KI0
Aco2	Q99KI0
Aco2	Q99KI0
Aco2	Q99KI0
Aco2	Q99KI0
Aco2	Q99KI0
Aco2	Q99KI0
Aco2	Q99KI0
Aco2	Q99KI0
Aco2	Q99KI0
Aco2	Q99KI0
Aco2	Q99KI0
Aco2	Q99KI0
Aco2	Q99KI0
Aco2	Q99KI0
Aco2	Q99KI0
Aco2	Q99KI0
Aco2	Q99KI0
Aco2	Q99KI0
Aco2	Q99KI0
Aco2	Q99KI0
Aco2	Q99KI0
Aco2	Q99KI0
Aco2	Q99KI0
Aco2	Q99KI0
Aco2	Q99KI0
Aco2	Q99KI0
Aco2	Q99KI0
Aco2	Q99KI0
Aco2	Q99KI0
Aco2	Q99KI0
Aco2	Q99KI0
Aco2	Q99KI0
Mars2	Q499X9
Mars2	Q499X9
Mars2	Q499X9
Arhgdia	Q99PT1
Arhgdia	Q99PT1
Arhgdia	Q99PT1
Arhgdia	Q99PT1
Arhgdia	Q99PT1
Arhgdia	Q99PT1
Arhgdia	Q99PT1
Arhgdia	Q99PT1
Arhgdia	Q99PT1
Arhgdia	Q99PT1
Arhgdia	Q99PT1
Arhgdia	Q99PT1
Arhgdia	Q99PT1
Arhgdia	Q99PT1
Arhgdia	Q99PT1
Arhgdia	Q99PT1
Arhgdia	Q99PT1
Arhgdia	Q99PT1
Ndufs1	Q91VD9
Ndufs1	Q91VD9
Ndufs1	Q91VD9
Ndufs1	Q91VD9
Ndufs1	Q91VD9
Ndufs1	Q91VD9
Ndufs1	Q91VD9
Ndufs1	Q91VD9
Ndufs1	Q91VD9
Ndufs1	Q91VD9
Ndufs1	Q91VD9
Ndufs1	Q91VD9
Ndufs1	Q91VD9
Ahcy	P50247
Col6a1	Q04857
Col6a1	Q04857
Nif3l1	Q9EQ80
Nif3l1	Q9EQ80
Nif3l1	Q9EQ80
Nif3l1	Q9EQ80
Lamb1	P02469
Rpl14	Q9CR57
Rpl14	Q9CR57
Kank2	Q8BX02
Kank2	Q8BX02
Kank2	Q8BX02
Kank2	Q8BX02
Mrpl23	O35972
Mrpl23	O35972
Mrpl23	O35972
Mrpl23	O35972
Mrpl23	O35972
Mrpl23	O35972
Mrpl23	O35972
Mrpl23	O35972
Mlec	Q6ZQI3
Mlec	Q6ZQI3
Ttn	A2ASS6
Ttn	A2ASS6
Ttn	A2ASS6
Ttn	A2ASS6
Ttn	A2ASS6
Ttn	A2ASS6
Ttn	A2ASS6
Ttn	A2ASS6
Ttn	A2ASS6
Bpgm	P15327
Bpgm	P15327
Vdac2	Q60930
Vdac2	Q60930
Vdac2	Q60930
Vdac2	Q60930
Vdac2	Q60930
Vdac2	Q60930
Vdac2	Q60930
Vdac2	Q60930
Vdac2	Q60930
Vdac2	Q60930
Vdac2	Q60930
Rps17	P63276
Rps17	P63276
Rps17	P63276
Rps17	P63276
Ttn	A2ASS6
Ttn	A2ASS6
Ttn	A2ASS6
Ttn	A2ASS6
Ttn	A2ASS6
Ttn	A2ASS6
Ttn	A2ASS6
Ttn	A2ASS6
Ttn	A2ASS6
Ttn	A2ASS6
Ttn	A2ASS6
Ran	P62827;Q61820
Ran	P62827;Q61820
Ran	P62827;Q61820
Ran	P62827;Q61820
Ran	P62827;Q61820
Ran	P62827;Q61820
Ran	P62827;Q61820
Ran	P62827;Q61820
Ran	P62827;Q61820
Mgll	O35678
Mgll	O35678
Mgll	O35678
Mgll	O35678
Mgll	O35678
Ablim1	Q8K4G5
Ablim1	Q8K4G5
Ablim1	Q8K4G5
Ablim1	Q8K4G5
Ablim1	Q8K4G5
Ablim1	Q8K4G5
Ablim1	Q8K4G5
Ablim1	Q8K4G5
Ablim1	Q8K4G5
Ablim1	Q8K4G5
Ablim1	Q8K4G5
Itga7	Q61738
Itga7	Q61738
Itga7	Q61738
Inpp1	P49442
Inpp1	P49442
Denr	Q9CQJ6
Denr	Q9CQJ6
Denr	Q9CQJ6
Denr	Q9CQJ6
Denr	Q9CQJ6
Denr	Q9CQJ6
Denr	Q9CQJ6
Denr	Q9CQJ6
Denr	Q9CQJ6
Denr	Q9CQJ6
Bckdhb	Q6P3A8
Bckdhb	Q6P3A8
Bckdhb	Q6P3A8
Bckdhb	Q6P3A8
Bckdhb	Q6P3A8
Bckdhb	Q6P3A8
Bckdhb	Q6P3A8
Bckdhb	Q6P3A8
Bckdhb	Q6P3A8
Bckdhb	Q6P3A8
Bckdhb	Q6P3A8
Bckdhb	Q6P3A8
Bckdhb	Q6P3A8
Bckdhb	Q6P3A8
Bckdhb	Q6P3A8
Bckdhb	Q6P3A8
Bckdhb	Q6P3A8
Bckdhb	Q6P3A8
Myh11	O08638
Myh11	O08638
Myh11	O08638
Atox1	O08997
Atox1	O08997
Atox1	O08997
Gpd1	P13707
Gpd1	P13707
Gpd1	P13707
Gpd1	P13707
Gpd1	P13707
Gpd1	P13707
Gpd1	P13707
Gpd1l	Q3ULJ0
Gpd1l	Q3ULJ0
Gpd1l	Q3ULJ0
Gpd1l	Q3ULJ0
Gpd1l	Q3ULJ0
Gpd1l	Q3ULJ0
Adh1	P00329
Adh1	P00329
Adh1	P00329
Adh5	P28474
Adh5	P28474
Adh5	P28474
Adh5	P28474
Adh5	P28474
Ubr4	A2AN08
Ubr4	A2AN08
Ubr4	A2AN08
Ubr4	A2AN08
Psmd2	Q8VDM4
Psmd2	Q8VDM4
Psmd2	Q8VDM4
Atic	Q9CWJ9
Ttn	A2ASS6
Ttn	A2ASS6
Ttn	A2ASS6
Ttn	A2ASS6
Ttn	A2ASS6
Ttn	A2ASS6
Ttn	A2ASS6
Ttn	A2ASS6
Ttn	A2ASS6
Ttn	A2ASS6
Ppm1a	P49443
Vdac3	Q60931
Vdac3	Q60931
Vdac3	Q60931
Apoh	Q01339
Apoh	Q01339
Apoh	Q01339
Apoh	Q01339
Apoh	Q01339
Apoh	Q01339
Apoh	Q01339
Apoh	Q01339
Lancl2	Q9JJK2
Mff	Q6PCP5
Trmu	Q9DAT5
Trmu	Q9DAT5
Rpl30	P62889
Rpl30	P62889
Rpl30	P62889
Rpl30	P62889
Rpl30	P62889
Rpl30	P62889
Rpl30	P62889
Rpl30	P62889
Rpl30	P62889
Rpl30	P62889
Rpl30	P62889
Rpl30	P62889
Rpl30	P62889
Rpl30	P62889
Rpl30	P62889
Rpl30	P62889
Rpl30	P62889
Rpl30	P62889
Rpl30	P62889
Rpl30	P62889
Hspb8	Q9JK92
Hspb8	Q9JK92
Idh2	P54071
Idh2	P54071
Idh2	P54071
Idh2	P54071
Idh2	P54071
Idh2	P54071
Idh2	P54071
Idh2	P54071
Idh2	P54071
Gpd1	P13707
Gpd1	P13707
Gpd1	P13707
Gpd1	P13707
Gpd1	P13707
Gpd1	P13707
Gpd1	P13707
Qdpr	Q8BVI4
Qdpr	Q8BVI4
Qdpr	Q8BVI4
Qdpr	Q8BVI4
Qdpr	Q8BVI4
Qdpr	Q8BVI4
Qdpr	Q8BVI4
Krt5	Q922U2
Krt5	Q922U2
Krt5	Q922U2
Krt5	Q922U2
Krt5	Q922U2
Gatb	Q99JT1
Gatb	Q99JT1
Gatb	Q99JT1
Gatb	Q99JT1
Acadsb	Q9DBL1
Acadsb	Q9DBL1
Acadsb	Q9DBL1
Acadsb	Q9DBL1
Acadsb	Q9DBL1
Acadsb	Q9DBL1
Acadsb	Q9DBL1
Acadsb	Q9DBL1
Acadsb	Q9DBL1
Acadsb	Q9DBL1
Acadsb	Q9DBL1
Acadsb	Q9DBL1
P4hb	P09103
P4hb	P09103
P4hb	P09103
P4hb	P09103
P4hb	P09103
P4hb	P09103
P4hb	P09103
P4hb	P09103
P4hb	P09103
P4hb	P09103
P4hb	P09103
P4hb	P09103
P4hb	P09103
P4hb	P09103
P4hb	P09103
P4hb	P09103
P4hb	P09103
P4hb	P09103
Dag1	Q62165
Dag1	Q62165
Dag1	Q62165
Dag1	Q62165
Dag1	Q62165
Dag1	Q62165
Dag1	Q62165
Dag1	Q62165
Dag1	Q62165
Dag1	Q62165
Dag1	Q62165
Dag1	Q62165
Nt5c2	Q3V1L4
Nt5c2	Q3V1L4
Nt5c2	Q3V1L4
Nt5c2	Q3V1L4
Nt5c2	Q3V1L4
Nt5c2	Q3V1L4
Clybl	Q8R4N0
Clybl	Q8R4N0
Clybl	Q8R4N0
Clybl	Q8R4N0
Clybl	Q8R4N0
Clybl	Q8R4N0
Clybl	Q8R4N0
Uchl1	Q9R0P9
Uchl1	Q9R0P9
Uchl1	Q9R0P9
Dync1h1	Q9JHU4
Dync1h1	Q9JHU4
Dync1h1	Q9JHU4
Dync1h1	Q9JHU4
Dync1h1	Q9JHU4
Dync1h1	Q9JHU4
Rpl10	Q6ZWV3;P86048
Rpl10	Q6ZWV3;P86048
Adh5	P28474
Adh5	P28474
Adh5	P28474
Adh5	P28474
Adh5	P28474
Adh5	P28474
Adh5	P28474
Flot2	Q60634
Dctn1	O08788
Dctn1	O08788
Dctn1	O08788
Dctn1	O08788
Dctn1	O08788
Dctn1	O08788
Dctn1	O08788
Dctn1	O08788
Dctn1	O08788
Sdha	Q8K2B3
Sdha	Q8K2B3
Sdha	Q8K2B3
Gstt1	Q64471
Gstt1	Q64471
Gstt1	Q64471
Gstt1	Q64471
Gstt1	Q64471
Gstt1	Q64471
Gstt1	Q64471
Tnnt2	P50752;O88346
Tnnt2	P50752;O88346
Ndufaf6	A2AIL4
Cav3	P51637
Cav3	P51637
Cav3	P51637
Cav3	P51637
Cav3	P51637
Cav3	P51637
Pgk1	P09411;P09041
Mdh2	P08249
Mdh2	P08249
Mdh2	P08249
Mdh2	P08249
Mdh2	P08249
Mdh2	P08249
Mdh2	P08249
Mdh2	P08249
Mdh2	P08249
Mdh2	P08249
Mdh2	P08249
Mdh2	P08249
Mdh2	P08249
Mdh2	P08249
Mdh2	P08249
Mdh2	P08249
Mdh2	P08249
Mdh2	P08249
Mdh2	P08249
Mdh2	P08249
Mdh2	P08249
Mdh2	P08249
Mdh2	P08249
Mdh2	P08249
Mdh2	P08249
Mdh2	P08249
Mdh2	P08249
Mdh2	P08249
Mdh2	P08249
Mdh2	P08249
Actl6a	Q9Z2N8
Actl6a	Q9Z2N8
Actl6a	Q9Z2N8
Actl6a	Q9Z2N8
Actl6a	Q9Z2N8
Actl6a	Q9Z2N8
Actl6a	Q9Z2N8
Actl6a	Q9Z2N8
Actl6a	Q9Z2N8
Actl6a	Q9Z2N8
Actl6a	Q9Z2N8
Ttn	A2ASS6
Ttn	A2ASS6
Ttn	A2ASS6
Ttn	A2ASS6
Ttn	A2ASS6
Ttn	A2ASS6
Ttn	A2ASS6
Ttn	A2ASS6
Ttn	A2ASS6
Ttn	A2ASS6
Ttn	A2ASS6
Ttn	A2ASS6
Ttn	A2ASS6
Ttn	A2ASS6
Ttn	A2ASS6
Ttn	A2ASS6
Ttn	A2ASS6
Ttn	A2ASS6
Ttn	A2ASS6
Ttn	A2ASS6
Ttn	A2ASS6
Ttn	A2ASS6
Ttn	A2ASS6
Ttn	A2ASS6
Ttn	A2ASS6
Ttn	A2ASS6
Ttn	A2ASS6
Ttn	A2ASS6
Ttn	A2ASS6
Ttn	A2ASS6
Ttn	A2ASS6
Ttn	A2ASS6
Ttn	A2ASS6
Ttn	A2ASS6
Ttn	A2ASS6
Ttn	A2ASS6
Pdha1	P35486
Pdha1	P35486
Pdha1	P35486
Pdha1	P35486
Pdha1	P35486
Pdha1	P35486
Pdha1	P35486
Pdha1	P35486
Pdha1	P35486
Pdha1	P35486
Pdha1	P35486
Pdha1	P35486
Pdha1	P35486
Pdha1	P35486
Pdha1	P35486
Pdha1	P35486
Pdha1	P35486
Pdha1	P35486
Pdha1	P35486
Pdha1	P35486
Pdha1	P35486
Pdha1	P35486
Pdha1	P35486
Bckdha	P50136
Bckdha	P50136
Bckdha	P50136
Bckdha	P50136
Bckdha	P50136
Bckdha	P50136
Bckdha	P50136
Bckdha	P50136
Bckdha	P50136
Bckdha	P50136
Bckdha	P50136
Bckdha	P50136
Bckdha	P50136
Bckdha	P50136
Bckdha	P50136
Capza2	P47754
Myoz2	Q9JJW5
Myoz2	Q9JJW5
Myoz2	Q9JJW5
Myoz2	Q9JJW5
Myoz2	Q9JJW5
Myoz2	Q9JJW5
Apoo	Q9DCZ4
Apoo	Q9DCZ4
Apoo	Q9DCZ4
Apoo	Q9DCZ4
Apoo	Q9DCZ4
Apoo	Q9DCZ4
Apoo	Q9DCZ4
Apoo	Q9DCZ4
Apoo	Q9DCZ4
Apoo	Q9DCZ4
Apoo	Q9DCZ4
Apoo	Q9DCZ4
Apoo	Q9DCZ4
Apoo	Q9DCZ4
Apoo	Q9DCZ4
Apoo	Q9DCZ4
Apoo	Q9DCZ4
Apoo	Q9DCZ4
Apoo	Q9DCZ4
Apoo	Q9DCZ4
Apoo	Q9DCZ4
Apoo	Q9DCZ4
Apoo	Q9DCZ4
Apoo	Q9DCZ4
Apoo	Q9DCZ4
Apoo	Q9DCZ4
Apoo	Q9DCZ4
Apoo	Q9DCZ4
Apoo	Q9DCZ4
Apoo	Q9DCZ4
Etfdh	Q921G7
Etfdh	Q921G7
Etfdh	Q921G7
Etfdh	Q921G7
Etfdh	Q921G7
Etfdh	Q921G7
Etfdh	Q921G7
Etfdh	Q921G7
Etfdh	Q921G7
Etfdh	Q921G7
Etfdh	Q921G7
Etfdh	Q921G7
Etfdh	Q921G7
Etfdh	Q921G7
Etfdh	Q921G7
Txn2	P97493
Txn2	P97493
Txn2	P97493
Txn2	P97493
Txn2	P97493
Txn2	P97493
Txn2	P97493
Txn2	P97493
Txn2	P97493
Txn2	P97493
Txn2	P97493
Txn2	P97493
Txn2	P97493
Txn2	P97493
Txn2	P97493
Abat	P61922
Abat	P61922
Adsl	P54822
Adsl	P54822
Hsdl2	Q2TPA8
Hsdl2	Q2TPA8
Hsdl2	Q2TPA8
Hsdl2	Q2TPA8
Hsdl2	Q2TPA8
Hsdl2	Q2TPA8
Hsdl2	Q2TPA8
Hsdl2	Q2TPA8
Hsdl2	Q2TPA8
Hsdl2	Q2TPA8
Hsdl2	Q2TPA8
Hsdl2	Q2TPA8
Psmc3	O88685
Psmc3	O88685
Psmc3	O88685
Psmc3	O88685
Psmc3	O88685
Psmc3	O88685
Psmc3	O88685
Psmc3	O88685
Psmc3	O88685
Psmc3	O88685
Psmc3	O88685
Psmc3	O88685
Gstm7	Q80W21
Rdh13	Q8CEE7
Gstm5	P48774
Gstm5	P48774
Gstm5	P48774
Flna	Q8BTM8
Ttn	A2ASS6
Ttn	A2ASS6
Ttn	A2ASS6
Ttn	A2ASS6
Ttn	A2ASS6
Ttn	A2ASS6
Ttn	A2ASS6
Ttn	A2ASS6
Ttn	A2ASS6
Ttn	A2ASS6
Ttn	A2ASS6
Ttn	A2ASS6
Ttn	A2ASS6
Ttn	A2ASS6
Ttn	A2ASS6
Ttn	A2ASS6
Ttn	A2ASS6
Ttn	A2ASS6
Cpt1b	Q924X2
Cpt1b	Q924X2
Cpt1b	Q924X2
Cpt1b	Q924X2
Cpt1b	Q924X2
Cpt1b	Q924X2
Cpt1b	Q924X2
Cpt1b	Q924X2
Cpt1b	Q924X2
Cpt1b	Q924X2
Cpt1b	Q924X2
Cpt1b	Q924X2
Cpt1b	Q924X2
Cpt1b	Q924X2
Cpt1b	Q924X2
Cpt1b	Q924X2
Cpt1b	Q924X2
Cpt1b	Q924X2
Cpt1b	Q924X2
Cpt1b	Q924X2
Cpt1b	Q924X2
Flnc	Q8VHX6
Flnc	Q8VHX6
Flnc	Q8VHX6
Flnc	Q8VHX6
Flnc	Q8VHX6
Eno3	P21550
Eno3	P21550
Eno3	P21550
Eno3	P21550
Eno3	P21550
Eno3	P21550
Eno3	P21550
Eno3	P21550
Eno3	P21550
Eno3	P21550
Eno3	P21550
Eno3	P21550
Eno3	P21550
Eno3	P21550
Eno3	P21550
Eno3	P21550
Eno3	P21550
Eno3	P21550
Eno3	P21550
Eno3	P21550
Eno3	P21550
Ttn	A2ASS6
Ttn	A2ASS6
Aldoa	P05064
Aldoa	P05064
Aldoa	P05064
Aldoa	P05064
Aldoa	P05064
Aldoa	P05064
Aldoa	P05064
Aldoa	P05064
Aldoa	P05064
Aldoa	P05064
Pzp	Q61838
Pzp	Q61838
Pzp	Q61838
Pzp	Q61838
Pzp	Q61838
Pzp	Q61838
Tgm2	P21981
Tgm2	P21981
Tgm2	P21981
Tgm2	P21981
Tgm2	P21981
Tgm2	P21981
Tgm2	P21981
Tgm2	P21981
Tgm2	P21981
Tgm2	P21981
Tgm2	P21981
Tgm2	P21981
Tgm2	P21981
Tgm2	P21981
Tgm2	P21981
Tgm2	P21981
Tgm2	P21981
Tgm2	P21981
Tgm2	P21981
Tgm2	P21981
Tgm2	P21981
Tgm2	P21981
Tgm2	P21981
Tgm2	P21981
Tgm2	P21981
Tgm2	P21981
Tgm2	P21981
Tgm2	P21981
Akr7a2	Q8CG76
Akr7a2	Q8CG76
Akr7a2	Q8CG76
Akr7a2	Q8CG76
Akr7a2	Q8CG76
Akr7a2	Q8CG76
Akr7a2	Q8CG76
Akr7a2	Q8CG76
Akr7a2	Q8CG76
Akr7a2	Q8CG76
Akr7a2	Q8CG76
Akr7a2	Q8CG76
Akr7a2	Q8CG76
Uchl3	Q9JKB1
Uchl3	Q9JKB1
Uchl3	Q9JKB1
Ttn	A2ASS6
Ttn	A2ASS6
Ttn	A2ASS6
Ttn	A2ASS6
Ttn	A2ASS6
Ttn	A2ASS6
Ttn	A2ASS6
Ehd2	Q8BH64
Ehd2	Q8BH64
Ehd2	Q8BH64
Ehd2	Q8BH64
Ehd2	Q8BH64
Ehd2	Q8BH64
Ehd2	Q8BH64
Ehd2	Q8BH64
Ehd2	Q8BH64
Ehd2	Q8BH64
Ehd2	Q8BH64
Ehd2	Q8BH64
Ehd2	Q8BH64
Ehd2	Q8BH64
Ehd2	Q8BH64
Ehd2	Q8BH64
Ehd2	Q8BH64
Ehd2	Q8BH64
Ehd2	Q8BH64
Ehd2	Q8BH64
Ehd2	Q8BH64
Ehd2	Q8BH64
Ehd2	Q8BH64
Ehd2	Q8BH64
Ehd2	Q8BH64
Ehd2	Q8BH64
Ehd2	Q8BH64
Ehd2	Q8BH64
Ehd2	Q8BH64
Ehd2	Q8BH64
Ehd2	Q8BH64
Ehd2	Q8BH64
Ehd2	Q8BH64
Etfb	Q9DCW4
Etfb	Q9DCW4
Etfb	Q9DCW4
Etfb	Q9DCW4
Etfb	Q9DCW4
Etfb	Q9DCW4
Etfb	Q9DCW4
Etfb	Q9DCW4
Etfb	Q9DCW4
Etfb	Q9DCW4
Etfb	Q9DCW4
Etfb	Q9DCW4
Etfb	Q9DCW4
Etfb	Q9DCW4
Etfb	Q9DCW4
Etfb	Q9DCW4
Etfb	Q9DCW4
Etfb	Q9DCW4
Etfb	Q9DCW4
Etfb	Q9DCW4
Etfb	Q9DCW4
Etfb	Q9DCW4
Pls3	Q99K51
Pls3	Q99K51
Pls3	Q99K51
Pls3	Q99K51
Gstz1	Q9WVL0
Gstz1	Q9WVL0
Gstz1	Q9WVL0
Tst	P52196
Tst	P52196
Macrod1	Q922B1
Macrod1	Q922B1
Macrod1	Q922B1
Macrod1	Q922B1
Ube2k	P61087
Ube2k	P61087
Ube2k	P61087
Ube2k	P61087
Ube2k	P61087
Ube2k	P61087
Ube2k	P61087
Ube2k	P61087
Ube2k	P61087
Ube2k	P61087
Ube2k	P61087
Ube2k	P61087
Ube2k	P61087
Ube2k	P61087
Ube2k	P61087
Ube2k	P61087
Ube2k	P61087
Ube2k	P61087
Tppp	Q7TQD2
Tppp	Q7TQD2
Tppp	Q7TQD2
Tppp	Q7TQD2
Tppp	Q7TQD2
Tppp	Q7TQD2
Tppp	Q7TQD2
Tppp	Q7TQD2
Tppp	Q7TQD2
Ablim1	Q8K4G5
Ablim1	Q8K4G5
Ablim1	Q8K4G5
Ablim1	Q8K4G5
Ablim1	Q8K4G5
Ablim1	Q8K4G5
Ablim1	Q8K4G5
Ablim1	Q8K4G5
Ablim1	Q8K4G5
Ablim1	Q8K4G5
Atp1a1;Atp1a2	Q6PIE5;Q6PIC6;Q64436;Q8VDN2
Naca	P70670
Naca	P70670
Naca	P70670
Ube3a	O08759
Ube3a	O08759
Ube3a	O08759
Gcn1	E9PVA8
Gcn1	E9PVA8
Gcn1	E9PVA8
Gcn1	E9PVA8
Gcn1	E9PVA8
Gcn1	E9PVA8
Ryr2	E9Q401
Ryr2	E9Q401
Ryr2	E9Q401
Ryr2	E9Q401
Ryr2	E9Q401
Ryr2	E9Q401
Ryr2	E9Q401
Ryr2	E9Q401
Ryr2	E9Q401
Ryr2	E9Q401
Ryr2	E9Q401
Ryr2	E9Q401
Ryr2	E9Q401
Ryr2	E9Q401
Ryr2	E9Q401
Ryr2	E9Q401
Ryr2	E9Q401
Mrpl15	Q9CPR5
Mrpl15	Q9CPR5
Mrpl15	Q9CPR5
Mrpl15	Q9CPR5
Hba	P06467;P01942
Hba	P06467;P01942
Hba	P06467;P01942
Nmnat3	Q99JR6
Ndufb10	Q9DCS9
Ndufb10	Q9DCS9
Ndufb10	Q9DCS9
Ndufb10	Q9DCS9
Ndufb10	Q9DCS9
Ndufb10	Q9DCS9
Ndufb10	Q9DCS9
Ndufb10	Q9DCS9
Ndufb10	Q9DCS9
Ndufb10	Q9DCS9
Ndufb10	Q9DCS9
Ndufb10	Q9DCS9
Ndufb10	Q9DCS9
Ndufb10	Q9DCS9
Ndufb10	Q9DCS9
Ndufb10	Q9DCS9
Ndufb10	Q9DCS9
Ndufb10	Q9DCS9
Ndufb10	Q9DCS9
Ndufb10	Q9DCS9
Ndufb10	Q9DCS9
Ndufb10	Q9DCS9
Ndufb10	Q9DCS9
Ndufb10	Q9DCS9
Ndufb10	Q9DCS9
Ndufb10	Q9DCS9
Ndufb10	Q9DCS9
Ndufb10	Q9DCS9
Ndufb10	Q9DCS9
Ndufb10	Q9DCS9
Ndufb10	Q9DCS9
Ndufb10	Q9DCS9
Skp1	Q9WTX5
Skp1	Q9WTX5
Skp1	Q9WTX5
Skp1	Q9WTX5
Iqgap1	Q9JKF1
Abcb10	Q9JI39
Ttn	A2ASS6
Ttn	A2ASS6
Ttn	A2ASS6
Ttn	A2ASS6
Ttn	A2ASS6
Ttn	A2ASS6
Ttn	A2ASS6
Ttn	A2ASS6
Ttn	A2ASS6
Ttn	A2ASS6
Ttn	A2ASS6
Ttn	A2ASS6
Mapk8ip3	Q9ESN9
Vcl	Q64727
Vcl	Q64727
Vcl	Q64727
Vcl	Q64727
Vcl	Q64727
Vcl	Q64727
Vcl	Q64727
Vcl	Q64727
Vcl	Q64727
Vcl	Q64727
Vcl	Q64727
Vcl	Q64727
Vcl	Q64727
Vcl	Q64727
Vcl	Q64727
Vcl	Q64727
Vcl	Q64727
Vcl	Q64727
Vcl	Q64727
Vcl	Q64727
Vcl	Q64727
Vcl	Q64727
Atp2a1;Atp2a2	O55143;Q8R429
Atp2a1;Atp2a2	O55143;Q8R429
Atp2a1;Atp2a2	O55143;Q8R429
Atp2a1;Atp2a2	O55143;Q8R429
Atp2a1;Atp2a2	O55143;Q8R429
Atp2a1;Atp2a2	O55143;Q8R429
Atp2a1;Atp2a2	O55143;Q8R429
Atp2a1;Atp2a2	O55143;Q8R429
Atp2a1;Atp2a2	O55143;Q8R429
Atp2a1;Atp2a2	O55143;Q8R429
Atp2a1;Atp2a2	O55143;Q8R429
Atp2a1;Atp2a2	O55143;Q8R429
Atp2a1;Atp2a2	O55143;Q8R429
Atp2a1;Atp2a2	O55143;Q8R429
Atp2a1;Atp2a2	O55143;Q8R429
Atp2a1;Atp2a2	O55143;Q8R429
Atp2a1;Atp2a2	O55143;Q8R429
Atp2a1;Atp2a2	O55143;Q8R429
Nln	Q91YP2
Nln	Q91YP2
Thop1	Q8C1A5
Thop1	Q8C1A5
Sgca	P82350
Sgca	P82350
Ndufs1	Q91VD9
Ndufs1	Q91VD9
Ndufs1	Q91VD9
Ndufs1	Q91VD9
Ndufs1	Q91VD9
Ndufs1	Q91VD9
Ndufs1	Q91VD9
Ndufs1	Q91VD9
Ndufs1	Q91VD9
Ndufs1	Q91VD9
Ndufs1	Q91VD9
Ndufs1	Q91VD9
Ndufs1	Q91VD9
Ndufs1	Q91VD9
Ndufs1	Q91VD9
Obscn	A2AAJ9
Obscn	A2AAJ9
Obscn	A2AAJ9
Obscn	A2AAJ9
Obscn	A2AAJ9
Obscn	A2AAJ9
Obscn	A2AAJ9
Obscn	A2AAJ9
Obscn	A2AAJ9
Obscn	A2AAJ9
Pcca	Q91ZA3
Pcca	Q91ZA3
Pcca	Q91ZA3
Pcca	Q91ZA3
Pcca	Q91ZA3
Pcca	Q91ZA3
Pcca	Q91ZA3
Ak1	Q9R0Y5
Ak1	Q9R0Y5
Ak1	Q9R0Y5
Ak1	Q9R0Y5
Ak1	Q9R0Y5
Ak1	Q9R0Y5
Ak1	Q9R0Y5
Ak1	Q9R0Y5
Ak1	Q9R0Y5
Ak1	Q9R0Y5
Ak1	Q9R0Y5
Ak1	Q9R0Y5
Ak1	Q9R0Y5
Ak1	Q9R0Y5
Ak1	Q9R0Y5
Ak1	Q9R0Y5
Ak1	Q9R0Y5
Ak1	Q9R0Y5
Ak1	Q9R0Y5
Hspg2	Q05793
Dnah1	E9Q8T7
Dnah1	E9Q8T7
Dnah1	E9Q8T7
Xpo1	Q6P5F9
Xpo1	Q6P5F9
Ndufb8	Q9D6J5
Ndufb8	Q9D6J5
Ndufb8	Q9D6J5
Ndufb8	Q9D6J5
Sptbn1	Q62261
Sptbn1	Q62261
Sptbn1	Q62261
Sptbn1	Q62261
Sptbn1	Q62261
Sptbn1	Q62261
Rpl13	P47963
Des	P31001
Des	P31001
Des	P31001
Des	P31001
Des	P31001
Des	P31001
Des	P31001
Des	P31001
Des	P31001
Des	P31001
Des	P31001
Des	P31001
Des	P31001
Des	P31001
Des	P31001
Des	P31001
Des	P31001
Des	P31001
Des	P31001
Des	P31001
Des	P31001
Tmx4	Q8C0L0
Tmx4	Q8C0L0
Klhl31	Q8BWA5
Klhl31	Q8BWA5
Klhl31	Q8BWA5
Klhl31	Q8BWA5
C3	P01027
C3	P01027
C3	P01027
C3	P01027
Aco2	Q99KI0
Aco2	Q99KI0
Suox	Q8R086
Suox	Q8R086
Suox	Q8R086
Suox	Q8R086
Pygb	Q8CI94
Pygb	Q8CI94
Pygb	Q8CI94
Pebp1	P70296
Pebp1	P70296
Pebp1	P70296
Pebp1	P70296
Pebp1	P70296
Pebp1	P70296
Pebp1	P70296
Pebp1	P70296
Pebp1	P70296
Pebp1	P70296
Pebp1	P70296
Pebp1	P70296
Pebp1	P70296
Pebp1	P70296
Pebp1	P70296
Gnas	Q6R0H7;P63094
Gnas	Q6R0H7;P63094
Gnas	Q6R0H7;P63094
Gnas	Q6R0H7;P63094
Gnas	Q6R0H7;P63094
Gnas	Q6R0H7;P63094
Synj2bp	Q9D6K5
Synj2bp	Q9D6K5
Synj2bp	Q9D6K5
Synj2bp	Q9D6K5
Synj2bp	Q9D6K5
Synj2bp	Q9D6K5
Synj2bp	Q9D6K5
Synj2bp	Q9D6K5
Myh11	O08638
Myh11	O08638
Myh11	O08638
Myh11	O08638
Dnajb6	Q9QYI8;O54946
Dnajb6	Q9QYI8;O54946
Dnajb6	Q9QYI8;O54946
Dnajb6	Q9QYI8;O54946
Dctn1	O08788
Dctn1	O08788
Mb	P04247
Mb	P04247
Mb	P04247
Mb	P04247
Mb	P04247
Mb	P04247
Mb	P04247
Mb	P04247
Mb	P04247
Mb	P04247
Mb	P04247
Mb	P04247
Mb	P04247
Mb	P04247
Mb	P04247
Mb	P04247
Mb	P04247
Mb	P04247
Mb	P04247
Mb	P04247
Mb	P04247
Mb	P04247
Mb	P04247
Mb	P04247
Mb	P04247
Mb	P04247
Mb	P04247
Mb	P04247
Mb	P04247
Mb	P04247
Mb	P04247
Mb	P04247
Mb	P04247
Mb	P04247
Mb	P04247
Mb	P04247
Mb	P04247
Mb	P04247
Mb	P04247
Mb	P04247
Mb	P04247
Suclg2	Q9Z2I8
Suclg2	Q9Z2I8
Suclg2	Q9Z2I8
Suclg2	Q9Z2I8
Suclg2	Q9Z2I8
Suclg2	Q9Z2I8
Suclg2	Q9Z2I8
Suclg2	Q9Z2I8
Suclg2	Q9Z2I8
Suclg2	Q9Z2I8
Suclg2	Q9Z2I8
Tufm	Q8BFR5
Tufm	Q8BFR5
Tufm	Q8BFR5
Tufm	Q8BFR5
Tufm	Q8BFR5
Tufm	Q8BFR5
Tufm	Q8BFR5
Tufm	Q8BFR5
Tufm	Q8BFR5
Tufm	Q8BFR5
Tufm	Q8BFR5
Tufm	Q8BFR5
Tufm	Q8BFR5
Tufm	Q8BFR5
Tufm	Q8BFR5
Tufm	Q8BFR5
Tufm	Q8BFR5
Tufm	Q8BFR5
Tufm	Q8BFR5
Tufm	Q8BFR5
Tufm	Q8BFR5
Tufm	Q8BFR5
Tufm	Q8BFR5
Hspa9	P38647
Hspa9	P38647
Hspa9	P38647
Hspa9	P38647
Hspa9	P38647
Hspa9	P38647
Hspa9	P38647
Hspa9	P38647
Hspa9	P38647
Hspa9	P38647
Hspa9	P38647
Hspa9	P38647
Hspa9	P38647
Hspa9	P38647
Hspa9	P38647
Hspa9	P38647
Hspa9	P38647
Hspa9	P38647
Hspa9	P38647
Hspa9	P38647
Hspa9	P38647
Hspa9	P38647
Hspa9	P38647
Hspa9	P38647
Hspa9	P38647
Hspa9	P38647
Hspa9	P38647
Hspa9	P38647
Hspa9	P38647
Cavin4	A2AMM0
Cavin4	A2AMM0
Cavin4	A2AMM0
Cavin4	A2AMM0
Cavin4	A2AMM0
Cavin4	A2AMM0
Cavin4	A2AMM0
Cavin4	A2AMM0
Cavin4	A2AMM0
Cavin4	A2AMM0
Cavin4	A2AMM0
Cavin4	A2AMM0
Cavin4	A2AMM0
Cavin4	A2AMM0
Cavin4	A2AMM0
Osbp	Q3B7Z2
Osbp	Q3B7Z2
Myh10;Myh9	Q61879;Q8VDD5
Myh10;Myh9	Q61879;Q8VDD5
Myh10;Myh9	Q61879;Q8VDD5
Myh10;Myh9	Q61879;Q8VDD5
Myh10;Myh9	Q61879;Q8VDD5
Myh10;Myh9	Q61879;Q8VDD5
Myh11	O08638
Myh11	O08638
Myh11	O08638
Myh11	O08638
Myh11	O08638
Myh11	O08638
Dync1li1	Q8R1Q8
Dync1li1	Q8R1Q8
Dync1li1	Q8R1Q8
Dync1li1	Q8R1Q8
Dync1li1	Q8R1Q8
Dync1li1	Q8R1Q8
Dync1li1	Q8R1Q8
Dync1li1	Q8R1Q8
Dync1li1	Q8R1Q8
Dync1li1	Q8R1Q8
Pygb	Q8CI94
Bcam	Q9R069
Bcam	Q9R069
Bcam	Q9R069
Bcam	Q9R069
Bcam	Q9R069
Bcam	Q9R069
Bcam	Q9R069
Bcam	Q9R069
Bcam	Q9R069
Bcam	Q9R069
Ndufb8	Q9D6J5
Ndufb8	Q9D6J5
Ndufb8	Q9D6J5
Ndufb8	Q9D6J5
Ndufb8	Q9D6J5
Ndufb8	Q9D6J5
Ndufb8	Q9D6J5
Ndufb8	Q9D6J5
Ndufb8	Q9D6J5
Ndufb8	Q9D6J5
Ndufb8	Q9D6J5
Ndufb8	Q9D6J5
Tpd52l2	Q9CYZ2
Ptgr2	Q8VDQ1
Ptgr2	Q8VDQ1
Ptgr2	Q8VDQ1
Ttn	A2ASS6
Ttn	A2ASS6
Ttn	A2ASS6
Ttn	A2ASS6
Ttn	A2ASS6
Ttn	A2ASS6
Nt5c3a	Q9D020
Nt5c3a	Q9D020
Nt5c3a	Q9D020
Nt5c3a	Q9D020
Nt5c3a	Q9D020
Nt5c3a	Q9D020
Nt5c3a	Q9D020
Nt5c3a	Q9D020
Nt5c3a	Q9D020
Rmdn1	Q9DCV4
Rmdn1	Q9DCV4
Rmdn1	Q9DCV4
Rmdn1	Q9DCV4
Pnpla8	Q8K1N1
Pnpla8	Q8K1N1
Pnpla8	Q8K1N1
Pnpla8	Q8K1N1
Pnpla8	Q8K1N1
Pnpla8	Q8K1N1
Atpaf2	Q91YY4
Atpaf2	Q91YY4
Atpaf2	Q91YY4
Atpaf2	Q91YY4
Flnc	Q8VHX6
Flnc	Q8VHX6
Flnc	Q8VHX6
Flnc	Q8VHX6
Flnc	Q8VHX6
Flnc	Q8VHX6
Flnc	Q8VHX6
Flnc	Q8VHX6
Flnc	Q8VHX6
Flnc	Q8VHX6
Flnc	Q8VHX6
Flnc	Q8VHX6
Flnc	Q8VHX6
Flnc	Q8VHX6
Vps13c	Q8BX70
Vps13c	Q8BX70
Vps13c	Q8BX70
Vps13c	Q8BX70
Dmd	P11531
Dmd	P11531
Dmd	P11531
Dmd	P11531
Dmd	P11531
Dmd	P11531
Dmd	P11531
Mug1	P28665
Mug1	P28665
Mug1	P28665
Mug1	P28665
Mug1	P28665
Mug1	P28665
Mug1	P28665
Mug1	P28665
Fh	P97807
Fh	P97807
Fh	P97807
Fh	P97807
Fh	P97807
Fh	P97807
Fh	P97807
Fh	P97807
Fh	P97807
Fh	P97807
Fh	P97807
Fh	P97807
Fh	P97807
Fh	P97807
Fh	P97807
Fh	P97807
Fh	P97807
Fh	P97807
Fh	P97807
Fh	P97807
Fh	P97807
Fh	P97807
Fh	P97807
Fh	P97807
Fh	P97807
Mybpc3	O70468
Mybpc3	O70468
Mybpc3	O70468
Mybpc3	O70468
Mybpc3	O70468
Mybpc3	O70468
Mybpc3	O70468
Mybpc3	O70468
Mybpc3	O70468
Mybpc3	O70468
Mybpc3	O70468
Mybpc3	O70468
Mybpc3	O70468
Mybpc3	O70468
Mybpc3	O70468
Mybpc3	O70468
Mybpc3	O70468
Mybpc3	O70468
Mybpc3	O70468
Mybpc3	O70468
Mybpc3	O70468
Mybpc3	O70468
Mybpc3	O70468
Mybpc3	O70468
Mybpc3	O70468
Mybpc3	O70468
Mybpc3	O70468
Mybpc3	O70468
Mybpc3	O70468
Psmd12	Q9D8W5
Psmd12	Q9D8W5
Psmd12	Q9D8W5
Atp2a2	O55143
Atp2a2	O55143
Atp2a2	O55143
Atp2a2	O55143
Atp2a2	O55143
Atp2a2	O55143
Atp2a2	O55143
Pdia4	P08003
Pdia4	P08003
Pdia4	P08003
Pdia4	P08003
Pdia4	P08003
Pdia4	P08003
Pdia4	P08003
Pdia4	P08003
Pdia4	P08003
Dlst	Q9D2G2
Dlst	Q9D2G2
Dlst	Q9D2G2
Dlst	Q9D2G2
Dlst	Q9D2G2
Dlst	Q9D2G2
Dlst	Q9D2G2
Dlst	Q9D2G2
Dlst	Q9D2G2
Dlst	Q9D2G2
Dlst	Q9D2G2
Dlst	Q9D2G2
Dlst	Q9D2G2
Dlst	Q9D2G2
Obscn	A2AAJ9
Ncl	P09405
Ncl	P09405
Ncl	P09405
Ncl	P09405
Ncl	P09405
Ncl	P09405
Ncl	P09405
Ncl	P09405
Ncl	P09405
Ncl	P09405
Ncl	P09405
Ncl	P09405
Ncl	P09405
Ncl	P09405
Ncl	P09405
Ncl	P09405
Pygb	Q8CI94
Pygb	Q8CI94
Pygb	Q8CI94
Pygb	Q8CI94
Pygb	Q8CI94
Pygb	Q8CI94
Pygb	Q8CI94
Pygb	Q8CI94
Pygb	Q8CI94
Pygb	Q8CI94
Hspa1b;Hspa5;Hspa8	Q61696;P17156;P17879;P16627;P63017;P20029
Hspa1b;Hspa5;Hspa8	Q61696;P17156;P17879;P16627;P63017;P20029
Hspa1b;Hspa5;Hspa8	Q61696;P17156;P17879;P16627;P63017;P20029
Aimp1	P31230
Aimp1	P31230
Aimp1	P31230
Aimp1	P31230
Ttn	A2ASS6
Ttn	A2ASS6
Ttn	A2ASS6
Ttn	A2ASS6
Ttn	A2ASS6
Ttn	A2ASS6
Gapdh	P16858
Gapdh	P16858
Gapdh	P16858
Gapdh	P16858
Gapdh	P16858
Gapdh	P16858
Gapdh	P16858
Gapdh	P16858
Gapdh	P16858
Gapdh	P16858
Gapdh	P16858
Gapdh	P16858
Gapdh	P16858
Gapdh	P16858
Gapdh	P16858
Gapdh	P16858
Gapdh	P16858
Gapdh	P16858
Gapdh	P16858
Gapdh	P16858
Gapdh	P16858
Gapdh	P16858
Gapdh	P16858
Gapdh	P16858
Gapdh	P16858
Gapdh	P16858
Gapdh	P16858
Gapdh	P16858
Gapdh	P16858
Pgm5	Q8BZF8
Pgm5	Q8BZF8
Pgm5	Q8BZF8
Pgm5	Q8BZF8
Pgm5	Q8BZF8
Pgm5	Q8BZF8
Pgm5	Q8BZF8
Pgm5	Q8BZF8
Pgm5	Q8BZF8
Pgm5	Q8BZF8
Pgm5	Q8BZF8
Pgm5	Q8BZF8
Pgm5	Q8BZF8
Pgm5	Q8BZF8
Pgm5	Q8BZF8
Pgm5	Q8BZF8
Pgm5	Q8BZF8
Pgm5	Q8BZF8
Pgm5	Q8BZF8
Pgm5	Q8BZF8
Pgm5	Q8BZF8
Pgm5	Q8BZF8
Pgm5	Q8BZF8
Pgm5	Q8BZF8
Pgm5	Q8BZF8
Pgm5	Q8BZF8
Tnnt2	P50752
Tnnt2	P50752
Tnnt2	P50752
Tnnt2	P50752
Tnnt2	P50752
Tnnt2	P50752
Tnnt2	P50752
Tnnt2	P50752
Tnnt2	P50752
Tnnt2	P50752
Tnnt2	P50752
Tnnt2	P50752
Tnnt2	P50752
Tnnt2	P50752
Tnnt2	P50752
Tnnt2	P50752
Tnnt2	P50752
Tnnt2	P50752
Tnnt2	P50752
Tnnt2	P50752
Tnnt2	P50752
Tnnt2	P50752
Tnnt2	P50752
Tnnt2	P50752
Tnnt2	P50752
Tnnt2	P50752
Tnnt2	P50752
Tnnt2	P50752
Tnnt2	P50752
Ttn	A2ASS6
Ttn	A2ASS6
Ttn	A2ASS6
Ttn	A2ASS6
Ttn	A2ASS6
Ttn	A2ASS6
Ttn	A2ASS6
Ttn	A2ASS6
Ttn	A2ASS6
Ttn	A2ASS6
Ttn	A2ASS6
Ttn	A2ASS6
Ttn	A2ASS6
Ttn	A2ASS6
Ttn	A2ASS6
Ttn	A2ASS6
Ttn	A2ASS6
Ttn	A2ASS6
Ttn	A2ASS6
Rpl24	Q8BP67
Wwc1	Q5SXA9
C3	P01027
C3	P01027
C3	P01027
Mpc2	Q9D023;G5E869
Clip1	Q922J3
Clip1	Q922J3
Sar1a	P36536
Sar1a	P36536
Sar1a	P36536
Sar1a	P36536
Sar1a	P36536
Sar1a	P36536
Sar1a	P36536
Sar1a	P36536
Sar1a	P36536
Sar1a	P36536
Sar1a	P36536
Sar1a	P36536
Sar1a	P36536
Sar1a	P36536
Sar1a	P36536
Sar1a	P36536
Sar1a	P36536
Sar1a	P36536
Cpne3	Q8BT60
Cpne3	Q8BT60
Cpne3	Q8BT60
Des;Vim	P31001;P20152
Hacd3	Q8K2C9
Hacd3	Q8K2C9
Hacd3	Q8K2C9
Hacd3	Q8K2C9
Hacd3	Q8K2C9
Hacd3	Q8K2C9
Atp5mg	Q9CPQ8
Atp5mg	Q9CPQ8
Atp5mg	Q9CPQ8
Atp5mg	Q9CPQ8
Atp5mg	Q9CPQ8
Atp5mg	Q9CPQ8
Atp5mg	Q9CPQ8
Atp5mg	Q9CPQ8
Atp5mg	Q9CPQ8
Atp5mg	Q9CPQ8
Atp5mg	Q9CPQ8
Atp5mg	Q9CPQ8
Atp5mg	Q9CPQ8
Atp5mg	Q9CPQ8
Atp5mg	Q9CPQ8
Atp5mg	Q9CPQ8
Atp5mg	Q9CPQ8
Atp5mg	Q9CPQ8
Atp5mg	Q9CPQ8
Atp5mg	Q9CPQ8
Atp5mg	Q9CPQ8
Atp5mg	Q9CPQ8
Atp5mg	Q9CPQ8
Atp5mg	Q9CPQ8
Atp5mg	Q9CPQ8
Atp5mg	Q9CPQ8
Atp5mg	Q9CPQ8
Atp5mg	Q9CPQ8
Atp5mg	Q9CPQ8
Atp5mg	Q9CPQ8
Atp5mg	Q9CPQ8
Atp5mg	Q9CPQ8
Atp5mg	Q9CPQ8
Atp5mg	Q9CPQ8
Atp5mg	Q9CPQ8
Atp5mg	Q9CPQ8
Atp5mg	Q9CPQ8
Tmod1	P49813
Tmod1	P49813
Hk2	O08528
Hk2	O08528
Hk2	O08528
Hk2	O08528
Hk2	O08528
Hk2	O08528
Hk2	O08528
Hk2	O08528
Hk2	O08528
Hk2	O08528
Hk2	O08528
Hk2	O08528
Hk2	O08528
Hk2	O08528
Hk2	O08528
Hk2	O08528
Hk2	O08528
Hk2	O08528
Hk2	O08528
Hk2	O08528
Paics	Q9DCL9
Paics	Q9DCL9
Paics	Q9DCL9
Paics	Q9DCL9
Paics	Q9DCL9
Ttn	A2ASS6
Ttn	A2ASS6
Ttn	A2ASS6
Ttn	A2ASS6
Ttn	A2ASS6
Ttn	A2ASS6
Ttn	A2ASS6
Ttn	A2ASS6
Ttn	A2ASS6
Ttn	A2ASS6
Ttn	A2ASS6
Ttn	A2ASS6
Ttn	A2ASS6
Ttn	A2ASS6
Ttn	A2ASS6
Ttn	A2ASS6
Ttn	A2ASS6
Ttn	A2ASS6
Ttn	A2ASS6
Ttn	A2ASS6
Ttn	A2ASS6
Ttn	A2ASS6
Rrbp1	Q99PL5
Map7d1	A2AJI0
Map7d1	A2AJI0
Map7d1	A2AJI0
Map7d1	A2AJI0
Adh5	P28474
Adh5	P28474
Adh5	P28474
Adh5	P28474
Adh5	P28474
Adh5	P28474
Adh5	P28474
Adh5	P28474
Adh5	P28474
Adh5	P28474
Adh5	P28474
Dst	Q91ZU6
Adhfe1	Q8R0N6
Adhfe1	Q8R0N6
Adhfe1	Q8R0N6
P4ha3	Q6W3F0
P4ha3	Q6W3F0
P4ha3	Q6W3F0
P4ha3	Q6W3F0
P4ha3	Q6W3F0
Actn2	Q9JI91
Actn2	Q9JI91
Actn2	Q9JI91
Actn2	Q9JI91
Actn2	Q9JI91
Actn2	Q9JI91
Actn2	Q9JI91
Actn2	Q9JI91
Actn2	Q9JI91
Actn2	Q9JI91
Actn2	Q9JI91
Actn2	Q9JI91
Actn2	Q9JI91
Actn2	Q9JI91
Actn2	Q9JI91
Actn2	Q9JI91
Actn2	Q9JI91
Actn2	Q9JI91
Actn2	Q9JI91
Actn2	Q9JI91
Actn2	Q9JI91
Actn2	Q9JI91
Actn4	P57780
Actn4	P57780
Actn4	P57780
Actn4	P57780
Actn4	P57780
Actn4	P57780
Actn4	P57780
Actn4	P57780
Actn1	Q7TPR4
Actn1	Q7TPR4
Actn1	Q7TPR4
Actn1	Q7TPR4
Actn1	Q7TPR4
Actn1	Q7TPR4
Vapb	Q9QY76
Vapb	Q9QY76
Vapb	Q9QY76
Vapb	Q9QY76
Vapb	Q9QY76
Vapb	Q9QY76
Vapb	Q9QY76
Vapb	Q9QY76
Vapb	Q9QY76
Vapb	Q9QY76
Vapb	Q9QY76
Vapb	Q9QY76
Vapb	Q9QY76
Mrps27	Q8BK72
Mrps27	Q8BK72
Mrps27	Q8BK72
Mrps27	Q8BK72
Lmnb2	P21619
Lmnb2	P21619
Lmnb2	P21619
Cmya5	Q70KF4
Ttn	A2ASS6
Ttn	A2ASS6
Ttn	A2ASS6
Ttn	A2ASS6
Ttn	A2ASS6
Lamc1	P02468
Lamc1	P02468
Lamc1	P02468
Lamc1	P02468
Lamc1	P02468
Lamc1	P02468
Lamc1	P02468
Lamc1	P02468
Lamc1	P02468
Mindy1	Q76LS9
Mindy1	Q76LS9
Aifm1	Q9Z0X1
Aifm1	Q9Z0X1
Aifm1	Q9Z0X1
Aifm1	Q9Z0X1
Aifm1	Q9Z0X1
Aifm1	Q9Z0X1
Aifm1	Q9Z0X1
Aifm1	Q9Z0X1
Aifm1	Q9Z0X1
Aifm1	Q9Z0X1
Aifm1	Q9Z0X1
Aifm1	Q9Z0X1
Aifm1	Q9Z0X1
Aifm1	Q9Z0X1
Eef1a2	P62631
Eef1a2	P62631
Eef1a2	P62631
Eef1a2	P62631
Eef1a2	P62631
Eef1a2	P62631
Eef1a2	P62631
Eef1a2	P62631
Eef1a2	P62631
Eef1a2	P62631
Eef1a2	P62631
Eef1a2	P62631
Eef1a2	P62631
Eef1a2	P62631
Eef1a2	P62631
Eef1a2	P62631
Eef1a2	P62631
Eef1a2	P62631
Eef1a2	P62631
Eef1a2	P62631
Eef1a2	P62631
Eef1a2	P62631
Eef1a2	P62631
Eef1a2	P62631
Eef1a2	P62631
Eef1a2	P62631
Eef1a2	P62631
Eef1a2	P62631
Eef1a2	P62631
Eef1a2	P62631
Eef1a2	P62631
Eef1a2	P62631
Eef1a2	P62631
Eef1a1	P10126
Eef1a1	P10126
Eef1a1	P10126
Eef1a1	P10126
Eef1a1	P10126
Eef1a1	P10126
Eef1a1	P10126
Eef1a1	P10126
Eef1a1	P10126
Eef1a1	P10126
Eef1a1	P10126
Eef1a1	P10126
Eef1a1	P10126
Eef1a1	P10126
Eef1a1	P10126
Eef1a1	P10126
Pfkfb2	P70265
Pfkfb2	P70265
Pfkfb2	P70265
Pfkfb2	P70265
Pfkfb2	P70265
Pfkfb2	P70265
Lamb1	P02469
Lamb1	P02469
Lamb1	P02469
Lamb1	P02469
Lamb1	P02469
Lamb1	P02469
Lamb1	P02469
Lamb1	P02469
Lamb1	P02469
Lamb1	P02469
Lamb1	P02469
Lamb1	P02469
Lamb1	P02469
Lamb1	P02469
Lamb1	P02469
Hsdl1	Q8BTX9
Hsdl1	Q8BTX9
Hsdl1	Q8BTX9
Smad2;Smad3;Smad9	Q8BUN5;Q9JIW5;Q62432
Smad2;Smad3;Smad9	Q8BUN5;Q9JIW5;Q62432
Msrb3	Q8BU85
Msrb3	Q8BU85
Etfb	Q9DCW4
Etfb	Q9DCW4
Cluh	Q5SW19
Cluh	Q5SW19
Ttn	A2ASS6
Cep250	Q60952
Cep250	Q60952
Cep250	Q60952
Cep250	Q60952
Cep250	Q60952
Cep250	Q60952
Cep250	Q60952
Cep250	Q60952
Cep250	Q60952
RtcA	Q9D7H3
RtcA	Q9D7H3
Vim	P20152
Vim	P20152
Vim	P20152
Vim	P20152
Vim	P20152
Vim	P20152
Tsc22d4	Q9EQN3
Adss1	P28650
Adss1	P28650
Adss1	P28650
Adss1	P28650
Adss1	P28650
Adss1	P28650
Adss1	P28650
Adss1	P28650
Adss1	P28650
Adss1	P28650
Adss1	P28650
Adss1	P28650
Ttn	A2ASS6
Ttn	A2ASS6
Ttn	A2ASS6
Ttn	A2ASS6
Ttn	A2ASS6
Ttn	A2ASS6
Ttn	A2ASS6
Ttn	A2ASS6
Ttn	A2ASS6
Ttn	A2ASS6
Ttn	A2ASS6
Ttn	A2ASS6
Ttn	A2ASS6
Flnb	Q80X90
Fn1	P11276
Fn1	P11276
Fn1	P11276
Fn1	P11276
Fn1	P11276
Dlst	Q9D2G2
Dlst	Q9D2G2
Dlst	Q9D2G2
Dlst	Q9D2G2
Dlst	Q9D2G2
Dlst	Q9D2G2
Dlst	Q9D2G2
Dlst	Q9D2G2
Dlst	Q9D2G2
Dlst	Q9D2G2
Dlst	Q9D2G2
Dlst	Q9D2G2
Dlst	Q9D2G2
Dlst	Q9D2G2
Dlst	Q9D2G2
Dlst	Q9D2G2
Dlst	Q9D2G2
Dlst	Q9D2G2
Dlst	Q9D2G2
Dlst	Q9D2G2
Dlst	Q9D2G2
Dlst	Q9D2G2
Dlst	Q9D2G2
Dlst	Q9D2G2
Dlst	Q9D2G2
Dlst	Q9D2G2
Dlst	Q9D2G2
Dlst	Q9D2G2
Dlst	Q9D2G2
Dlst	Q9D2G2
Dlst	Q9D2G2
Dlst	Q9D2G2
Dlst	Q9D2G2
Dlst	Q9D2G2
Dlst	Q9D2G2
Dlst	Q9D2G2
Dlst	Q9D2G2
Dlst	Q9D2G2
Dlst	Q9D2G2
Dlst	Q9D2G2
Dlst	Q9D2G2
Dlst	Q9D2G2
Dlst	Q9D2G2
Dlst	Q9D2G2
Dlst	Q9D2G2
Dlst	Q9D2G2
Dlst	Q9D2G2
Dlst	Q9D2G2
Dlst	Q9D2G2
Ttn	A2ASS6
Ttn	A2ASS6
Set	Q9EQU5
Set	Q9EQU5
Set	Q9EQU5
Set	Q9EQU5
Obscn	A2AAJ9
Obscn	A2AAJ9
Obscn	A2AAJ9
Obscn	A2AAJ9
Obscn	A2AAJ9
Obscn	A2AAJ9
Cisd1	Q91WS0
Cisd1	Q91WS0
Cisd1	Q91WS0
Cisd1	Q91WS0
Cisd1	Q91WS0
Cisd1	Q91WS0
Cisd1	Q91WS0
Cisd1	Q91WS0
Cisd1	Q91WS0
Cisd1	Q91WS0
Cisd1	Q91WS0
Cisd1	Q91WS0
Cisd1	Q91WS0
Cisd1	Q91WS0
Cisd1	Q91WS0
Cisd1	Q91WS0
Tfrc	Q62351
Tfrc	Q62351
Tfrc	Q62351
Tfrc	Q62351
Tfrc	Q62351
Tfrc	Q62351
Tfrc	Q62351
Tfrc	Q62351
Tfrc	Q62351
Tfrc	Q62351
Lama2	Q60675
Lama2	Q60675
Lama2	Q60675
Lama2	Q60675
Lama2	Q60675
Lama2	Q60675
Lama2	Q60675
Lama2	Q60675
Lama2	Q60675
Lama2	Q60675
Lama2	Q60675
Lama2	Q60675
Mgst3	Q9CPU4
Mgst3	Q9CPU4
Mgst3	Q9CPU4
Mgst3	Q9CPU4
Mgst3	Q9CPU4
Mgst3	Q9CPU4
Mgst3	Q9CPU4
Mgst3	Q9CPU4
Mgst3	Q9CPU4
Mgst3	Q9CPU4
Mgst3	Q9CPU4
Mgst3	Q9CPU4
Mgst3	Q9CPU4
Mgst3	Q9CPU4
Mgst3	Q9CPU4
Mgst3	Q9CPU4
Mgst3	Q9CPU4
Mgst3	Q9CPU4
Mgst3	Q9CPU4
Mgst3	Q9CPU4
Cap2	Q9CYT6
Cap2	Q9CYT6
Cap2	Q9CYT6
Cap2	Q9CYT6
Pygb	Q8CI94
Pygb	Q8CI94
Pygb	Q8CI94
Pygb	Q8CI94
Pygb	Q8CI94
Pygb	Q8CI94
Pygb	Q8CI94
Pygb	Q8CI94
Pygm	Q9WUB3
Pygm	Q9WUB3
Pygm	Q9WUB3
Pygm	Q9WUB3
Pygm	Q9WUB3
Pygm	Q9WUB3
Pygm	Q9WUB3
Pygm	Q9WUB3
Pygm	Q9WUB3
Pygm	Q9WUB3
Pygm	Q9WUB3
Pygm	Q9WUB3
Pygm	Q9WUB3
Pygm	Q9WUB3
Pygm	Q9WUB3
Ttn	A2ASS6
Ttn	A2ASS6
Ttn	A2ASS6
Ttn	A2ASS6
Ttn	A2ASS6
Ttn	A2ASS6
Ttn	A2ASS6
Ttn	A2ASS6
Ttn	A2ASS6
Ttn	A2ASS6
Ttn	A2ASS6
Ttn	A2ASS6
Ttn	A2ASS6
Ttn	A2ASS6
Ttn	A2ASS6
Ttn	A2ASS6
Ttn	A2ASS6
Ttn	A2ASS6
Ttn	A2ASS6
Ttn	A2ASS6
Ttn	A2ASS6
Ttn	A2ASS6
Ttn	A2ASS6
Ttn	A2ASS6
Ttn	A2ASS6
Ttn	A2ASS6
Ttn	A2ASS6
Ttn	A2ASS6
Ttn	A2ASS6
Ttn	A2ASS6
Ttn	A2ASS6
Ttn	A2ASS6
Ttn	A2ASS6
Ttn	A2ASS6
Ttn	A2ASS6
Mybphl	Q5FW53
Pfkl	P12382
Pfkl	P12382
Pfkl	P12382
Pfkl	P12382
Pfkl	P12382
Pfkl	P12382
Pfkl	P12382
Pfkl	P12382
Pfkl	P12382
Aldh1a1	P24549
Aldh1a1	P24549
Aldh1a1	P24549
Aldh1a1	P24549
Aldh1a1	P24549
Aldh1a1	P24549
Eif3l	Q8QZY1
Eif3l	Q8QZY1
Eif3l	Q8QZY1
Eif3l	Q8QZY1
Eif3l	Q8QZY1
Eif3l	Q8QZY1
Eif3l	Q8QZY1
Mgst1	Q91VS7
Mgst1	Q91VS7
Wdr1	O88342
Wdr1	O88342
Wdr1	O88342
Wdr1	O88342
Wdr1	O88342
Wdr1	O88342
Wdr1	O88342
Wdr1	O88342
Wdr1	O88342
Bcam	Q9R069
Bcam	Q9R069
Col6a2	Q02788
Col6a2	Q02788
Col6a2	Q02788
Col6a2	Q02788
Col6a2	Q02788
Col6a2	Q02788
Col6a2	Q02788
Col6a2	Q02788
Col6a2	Q02788
Col6a2	Q02788
Col6a2	Q02788
Col6a2	Q02788
Col6a2	Q02788
Dars1	Q922B2
Dars1	Q922B2
Dars1	Q922B2
Dars1	Q922B2
Dars1	Q922B2
Dars1	Q922B2
Eef2	P58252
Eef2	P58252
Eef2	P58252
Eef2	P58252
Eef2	P58252
Eef2	P58252
Eef2	P58252
Eef2	P58252
Eef2	P58252
Eef2	P58252
Eef2	P58252
Eef2	P58252
Eef2	P58252
Eef2	P58252
Eef2	P58252
Eef2	P58252
Eef2	P58252
Akr1b1	P45376
Akr1b1	P45376
Akr1b1	P45376
Akr1b1	P45376
Akr1b1	P45376
Akr1b1	P45376
Akr1b1	P45376
Akr1b1	P45376
Akr1b1	P45376
Akr1b1	P45376
Akr1b1	P45376
Akr1b1	P45376
Akr1b1	P45376
Akr1b1	P45376
Akr1b1	P45376
Akr1b1	P45376
Akr1b1	P45376
Akr1b1	P45376
Akr1b1	P45376
Akr1b1	P45376
Akr1b1	P45376
Calm1;Calm2;Calm3	P0DP27;P0DP28;P0DP26
Calm1;Calm2;Calm3	P0DP27;P0DP28;P0DP26
Calm1;Calm2;Calm3	P0DP27;P0DP28;P0DP26
Calm1;Calm2;Calm3	P0DP27;P0DP28;P0DP26
Calm1;Calm2;Calm3	P0DP27;P0DP28;P0DP26
Calm1;Calm2;Calm3	P0DP27;P0DP28;P0DP26
Calm1;Calm2;Calm3	P0DP27;P0DP28;P0DP26
Calm1;Calm2;Calm3	P0DP27;P0DP28;P0DP26
Myl6	Q60605
Myl6	Q60605
Myl6	Q60605
Myl6	Q60605
Myl6	Q60605
Myl6	Q60605
Myl6	Q60605
Myl6	Q60605
Myl6	Q60605
Myl6	Q60605
Myl6	Q60605
Myl6	Q60605
Myl6	Q60605
Myl6	Q60605
Myl6	Q60605
Myl3	P05977;P09542
Myl3	P05977;P09542
Myl1;Myl3	P05977;P09542
Ppp6c	Q9CQR6
Ppp6c	Q9CQR6
Ppp6c	Q9CQR6
Eif4g1	Q6NZJ6
Eif4g1	Q6NZJ6
Eif4g1	Q6NZJ6
Eif4g1	Q6NZJ6
Timm44	O35857
Timm44	O35857
Timm44	O35857
Timm44	O35857
Timm44	O35857
Timm44	O35857
Timm44	O35857
Timm44	O35857
Timm44	O35857
Timm44	O35857
Timm44	O35857
Timm44	O35857
Cryz	P47199
Cryz	P47199
Cryz	P47199
Cryz	P47199
Cryz	P47199
Gpi	P06745
Gpi	P06745
Gpi	P06745
Gpi	P06745
Gpi	P06745
Gpi	P06745
Gpi	P06745
Gpi	P06745
Gpi	P06745
Gpi	P06745
Gpi	P06745
Lrpprc	Q6PB66
Lrpprc	Q6PB66
Lrpprc	Q6PB66
Lrpprc	Q6PB66
Lrpprc	Q6PB66
Pts	Q9R1Z7
Pts	Q9R1Z7
Sgcd	P82347
Pcmt1	P23506
Pcmt1	P23506
Pcmt1	P23506
Pcmt1	P23506
Rps3a	P97351
Rps3a	P97351
Rps3a	P97351
Rps3a	P97351
Rps3a	P97351
Rps3a	P97351
Rps3a	P97351
Rps3a	P97351
Rps3a	P97351
Rps3a	P97351
Rps3a	P97351
Rps3a	P97351
Rps3a	P97351
Rps3a	P97351
Rps3a	P97351
Rps3a	P97351
Rps3a	P97351
Rps3a	P97351
Rps3a	P97351
Rps3a	P97351
Rps3a	P97351
Rps3a	P97351
Rps3a	P97351
Rps3a	P97351
Rps3a	P97351
Rps3a	P97351
Rps3a	P97351
Rps3a	P97351
Rps3a	P97351
Rps3a	P97351
Rps3a	P97351
Rps3a	P97351
Rps3a	P97351
Rps3a	P97351
Abcb8	Q9CXJ4
Abcb8	Q9CXJ4
Abcb8	Q9CXJ4
Abcb8	Q9CXJ4
Abcb8	Q9CXJ4
Abcb8	Q9CXJ4
Abcb8	Q9CXJ4
Abcb8	Q9CXJ4
Abcb8	Q9CXJ4
Ppid	Q9CR16
Ppid	Q9CR16
Ppid	Q9CR16
Ppid	Q9CR16
Ppid	Q9CR16
Ppid	Q9CR16
Ppid	Q9CR16
Ppid	Q9CR16
Ppid	Q9CR16
Ppid	Q9CR16
Ppid	Q9CR16
Ppid	Q9CR16
Ppid	Q9CR16
Ppid	Q9CR16
Ppid	Q9CR16
Bcs1l	Q9CZP5
Bcs1l	Q9CZP5
Bcs1l	Q9CZP5
Bcs1l	Q9CZP5
Bcs1l	Q9CZP5
Bcs1l	Q9CZP5
Bcs1l	Q9CZP5
Bcs1l	Q9CZP5
Bcs1l	Q9CZP5
Bcs1l	Q9CZP5
Bcs1l	Q9CZP5
Bcs1l	Q9CZP5
Bcs1l	Q9CZP5
Tpmt	O55060
Tefm	Q5SSK3
Tefm	Q5SSK3
Tefm	Q5SSK3
Tefm	Q5SSK3
Tefm	Q5SSK3
Tefm	Q5SSK3
Tefm	Q5SSK3
Tefm	Q5SSK3
Pfkm	P47857
Pfkm	P47857
Pfkm	P47857
Pfkm	P47857
Pfkm	P47857
Pfkm	P47857
Pfkm	P47857
Pfkm	P47857
Pfkm	P47857
Pfkm	P47857
Pfkm	P47857
Pfkm	P47857
Pfkm	P47857
Pfkm	P47857
Tmx3	Q8BXZ1
Tmx3	Q8BXZ1
Tmx3	Q8BXZ1
Tmx3	Q8BXZ1
Tmx3	Q8BXZ1
Tmx3	Q8BXZ1
Tmx3	Q8BXZ1
Inpp1	P49442
Inpp1	P49442
Prkg1	P0C605
Prkg1	P0C605
Prkg1	P0C605
Prkg1	P0C605
Hpdl	Q8K248
Pnp	P23492
Pnp	P23492
Pnp	P23492
Pnp	P23492
Pnp	P23492
Ogdh	Q60597
Ogdh	Q60597
Ogdh	Q60597
Ogdh	Q60597
Ogdh	Q60597
Ogdh	Q60597
Ogdh	Q60597
Ogdh	Q60597
Ogdh	Q60597
Ogdh	Q60597
Ogdh	Q60597
Ogdh	Q60597
Ogdh	Q60597
Ogdh	Q60597
Ogdh	Q60597
Ogdh	Q60597
Ogdh	Q60597
Ogdh	Q60597
Ogdh	Q60597
Ogdh	Q60597
Ogdh	Q60597
Ogdh	Q60597
Ogdh	Q60597
Ogdh	Q60597
Ogdh	Q60597
Ogdh	Q60597
Ogdh	Q60597
Ogdh	Q60597
Ogdh	Q60597
Hnrnpc	Q9Z204
Hnrnpc	Q9Z204
Hnrnpc	Q9Z204
Hnrnpc	Q9Z204
Hnrnpc	Q9Z204
Hnrnpc	Q9Z204
Hnrnpc	Q9Z204
Hnrnpc	Q9Z204
Hnrnpc	Q9Z204
Hnrnpc	Q9Z204
Hnrnpc	Q9Z204
Hnrnpc	Q9Z204
Hsp90aa1	P07901
Hsp90aa1	P07901
Hsp90aa1	P07901
Hsp90aa1	P07901
Hsp90aa1	P07901
Hsp90aa1	P07901
Hsp90aa1	P07901
Hsp90aa1	P07901
Hsp90aa1	P07901
Hsp90aa1	P07901
Hsp90aa1	P07901
Hsp90aa1	P07901
Hsp90aa1	P07901
Hsp90ab1	P11499
Hsp90ab1	P11499
Hsp90ab1	P11499
Hsp90ab1	P11499
Hsp90ab1	P11499
Hsp90ab1	P11499
Hsp90ab1	P11499
Hsp90ab1	P11499
Hsp90ab1	P11499
Hsp90ab1	P11499
Hsp90ab1	P11499
Hsp90ab1	P11499
Hsp90ab1	P11499
Hsp90ab1	P11499
Hsp90ab1	P11499
Hsp90ab1	P11499
Hsp90ab1	P11499
Hprt1	P00493
Hprt1	P00493
Hsp90b1	P08113
Hsp90b1	P08113
Hsp90b1	P08113
Acadl	P51174
Acadl	P51174
Acadl	P51174
Acadl	P51174
Acadl	P51174
Acadl	P51174
Acadl	P51174
Acadl	P51174
Acadl	P51174
Acadl	P51174
Acadl	P51174
Acadl	P51174
Acadl	P51174
Acadl	P51174
Acadl	P51174
Acadl	P51174
Acadl	P51174
Acadl	P51174
Acadl	P51174
Acadl	P51174
Acadl	P51174
Acadl	P51174
Acadl	P51174
Acadl	P51174
Acadl	P51174
Acadl	P51174
Itga7	Q61738
Itga7	Q61738
Itga7	Q61738
Itga7	Q61738
Itga7	Q61738
Itga7	Q61738
Itga7	Q61738
Itga7	Q61738
Itga7	Q61738
Itga7	Q61738
Itga7	Q61738
Itga7	Q61738
Itga7	Q61738
Prep	Q9QUR6
Prep	Q9QUR6
Prep	Q9QUR6
Prep	Q9QUR6
Prep	Q9QUR6
Prep	Q9QUR6
Prep	Q9QUR6
Prep	Q9QUR6
Prep	Q9QUR6
Prep	Q9QUR6
Prep	Q9QUR6
H4c1	P62806
H4c1	P62806
H4c1	P62806
H4c1	P62806
H4c1	P62806
H4c1	P62806
H4c1	P62806
H4c1	P62806
H4c1	P62806
H4c1	P62806
H4c1	P62806
H4c1	P62806
H4c1	P62806
H4c1	P62806
H4c1	P62806
H4c1	P62806
H4c1	P62806
H4c1	P62806
H4c1	P62806
H4c1	P62806
H4c1	P62806
H4c1	P62806
H4c1	P62806
H4c1	P62806
H4c1	P62806
H4c1	P62806
H4c1	P62806
H4c1	P62806
H4c1	P62806
Pdhb	Q9D051
Pdhb	Q9D051
Pdhb	Q9D051
Pdhb	Q9D051
Pdhb	Q9D051
Pdhb	Q9D051
Pdhb	Q9D051
Pdhb	Q9D051
Pdhb	Q9D051
Pdhb	Q9D051
Pdhb	Q9D051
Pdhb	Q9D051
Pdhb	Q9D051
Pdhb	Q9D051
Pdhb	Q9D051
Pdhb	Q9D051
Pdhb	Q9D051
Pdhb	Q9D051
Pdhb	Q9D051
Pdhb	Q9D051
Pdhb	Q9D051
Pdhb	Q9D051
Pdhb	Q9D051
Pdhb	Q9D051
Pdhb	Q9D051
Pdhb	Q9D051
Pdhb	Q9D051
Pdhb	Q9D051
Pdhb	Q9D051
Pdhb	Q9D051
Pdhb	Q9D051
Pdhb	Q9D051
Pdhb	Q9D051
Pdhb	Q9D051
Pdhb	Q9D051
Gna13	P27601
Gna13	P27601
Gna13	P27601
Gna13	P27601
Gna13	P27601
Gna13	P27601
Igfbp7	Q61581
Igfbp7	Q61581
Igfbp7	Q61581
Igfbp7	Q61581
Igfbp7	Q61581
Me1	P06801
Me1	P06801
Me1	P06801
Me1	P06801
Me1	P06801
Lama4	P97927
Lama4	P97927
Lama4	P97927
Lama4	P97927
Lama4	P97927
Lama4	P97927
Lama4	P97927
Lama4	P97927
Lama4	P97927
Psme4	Q5SSW2
Psme4	Q5SSW2
Psme4	Q5SSW2
Psme4	Q5SSW2
Psme4	Q5SSW2
Psme4	Q5SSW2
Smpd2	O70572
Smpd2	O70572
Smpd2	O70572
Smpd2	O70572
Smpd2	O70572
Efhd2	Q9D8Y0
Efhd2	Q9D8Y0
Dmd	P11531
Dmd	P11531
Dmd	P11531
Dmd	P11531
Dmd	P11531
Dmd	P11531
Dmd	P11531
Dmd	P11531
Dmd	P11531
Dmd	P11531
Dmd	P11531
Rtcb	Q99LF4
Rtcb	Q99LF4
Rtcb	Q99LF4
Rtcb	Q99LF4
Rtcb	Q99LF4
Rtcb	Q99LF4
Rtcb	Q99LF4
Rtcb	Q99LF4
Rtcb	Q99LF4
Rtcb	Q99LF4
Rtcb	Q99LF4
Rtcb	Q99LF4
Rtcb	Q99LF4
Rtcb	Q99LF4
Hnrnpl	Q8R081
Hnrnpl	Q8R081
Hnrnpl	Q8R081
Hnrnpl	Q8R081
Hnrnpl	Q8R081
Hnrnpl	Q8R081
Hnrnpl	Q8R081
Mpi	Q924M7
Mpi	Q924M7
Mpi	Q924M7
Mpi	Q924M7
Mpi	Q924M7
Mpi	Q924M7
Mpi	Q924M7
Mpi	Q924M7
Mpi	Q924M7
Mpi	Q924M7
Mpi	Q924M7
Mpi	Q924M7
Mrpl10	Q3TBW2
Mrpl10	Q3TBW2
Mrpl10	Q3TBW2
Mrpl10	Q3TBW2
Mrpl10	Q3TBW2
Mrpl10	Q3TBW2
Lnpep	Q8C129
Lnpep	Q8C129
Lnpep	Q8C129
Lnpep	Q8C129
Lnpep	Q8C129
Ech1	O35459
Ech1	O35459
Ech1	O35459
Ech1	O35459
Ech1	O35459
Ech1	O35459
Ech1	O35459
Ech1	O35459
Ech1	O35459
Ech1	O35459
Ech1	O35459
Ech1	O35459
Ech1	O35459
Ech1	O35459
Ech1	O35459
Ech1	O35459
Ech1	O35459
Ech1	O35459
Ech1	O35459
Ech1	O35459
Ech1	O35459
Ech1	O35459
Ech1	O35459
Ech1	O35459
Ech1	O35459
Ech1	O35459
Ech1	O35459
Ech1	O35459
Ech1	O35459
Ech1	O35459
Ech1	O35459
Ech1	O35459
Ech1	O35459
Ech1	O35459
Ech1	O35459
Ech1	O35459
Ech1	O35459
Ech1	O35459
Ech1	O35459
Ech1	O35459
Anxa6	P14824
Mrpl37	Q921S7
Mrpl37	Q921S7
Mrpl37	Q921S7
Mrpl37	Q921S7
Mrpl37	Q921S7
Mrpl37	Q921S7
Mrpl37	Q921S7
Mrpl37	Q921S7
Mrpl37	Q921S7
Cstb	Q62426
Cstb	Q62426
Cstb	Q62426
Cstb	Q62426
Cstb	Q62426
Cstb	Q62426
Cstb	Q62426
Pgm1	Q9D0F9
Pgm1	Q9D0F9
Pgm1	Q9D0F9
Pgm1	Q9D0F9
Pgm1	Q9D0F9
Pgm1	Q9D0F9
Pgm1	Q9D0F9
Pgm1	Q9D0F9
Pgm1	Q9D0F9
Pgm1	Q9D0F9
Pgm1	Q9D0F9
Pgm1	Q9D0F9
Pgm1	Q9D0F9
Pgm1	Q9D0F9
Pgm1	Q9D0F9
Pgm1	Q9D0F9
Pgm1	Q9D0F9
Pgm1	Q9D0F9
Pgm1	Q9D0F9
Pgm1	Q9D0F9
Pgm1	Q9D0F9
Pgm1	Q9D0F9
Slc25a13	Q9QXX4
Slc25a13	Q9QXX4
Slc25a13	Q9QXX4
Slc25a13	Q9QXX4
Slc25a13	Q9QXX4
Slc25a13	Q9QXX4
Slc25a13	Q9QXX4
Slc25a13	Q9QXX4
Slc25a13	Q9QXX4
Slc25a13	Q9QXX4
Parp1	P11103
Parp1	P11103
Parp1	P11103
Parp1	P11103
Parp1	P11103
Eif3l	Q8QZY1
Eif3l	Q8QZY1
Eif3l	Q8QZY1
Eif3l	Q8QZY1
Dpep1	P31428
Dpep1	P31428
Dpep1	P31428
Dpep1	P31428
Dpep1	P31428
Dpep1	P31428
Dpep1	P31428
Dpep1	P31428
Dpep1	P31428
Dpep1	P31428
Eef2	P58252
Eef2	P58252
Eef2	P58252
Eef2	P58252
Eef2	P58252
C3	P01027
C3	P01027
C3	P01027
C3	P01027
C3	P01027
Dnm1l	Q8K1M6
Dnm1l	Q8K1M6
Dnm1l	Q8K1M6
Dnm1l	Q8K1M6
Dnm1l	Q8K1M6
Dnm1l	Q8K1M6
Dnm1l	Q8K1M6
Dnm1l	Q8K1M6
Dnm1l	Q8K1M6
Dnm1l	Q8K1M6
Dnm1l	Q8K1M6
Ndufaf7	Q9CWG8
Acad9	Q8JZN5
Acad9	Q8JZN5
Acad9	Q8JZN5
Acad9	Q8JZN5
Acad9	Q8JZN5
Acad9	Q8JZN5
Acad9	Q8JZN5
Acad9	Q8JZN5
Acad9	Q8JZN5
Acad9	Q8JZN5
Acad9	Q8JZN5
Lsm8	Q6ZWM4
Lsm8	Q6ZWM4
Lsm8	Q6ZWM4
Lsm8	Q6ZWM4
Lsm8	Q6ZWM4
Col6a1	Q04857
Col6a1	Q04857
Col6a1	Q04857
Col6a1	Q04857
Col6a1	Q04857
Col6a1	Q04857
Col6a1	Q04857
Col6a1	Q04857
Col6a1	Q04857
Col6a1	Q04857
Col6a1	Q04857
Mtco1	P00397
Mtco1	P00397
Mtco1	P00397
Mtco1	P00397
Mtco1	P00397
Mtco1	P00397
Mtco1	P00397
Mtco1	P00397
Mtco1	P00397
Mtco1	P00397
Mtco1	P00397
Mtco1	P00397
Mtco1	P00397
Mtco1	P00397
Mtco1	P00397
Mtco1	P00397
Mtco1	P00397
Mtco1	P00397
Mtco1	P00397
Psmd5	Q8BJY1
Psmd5	Q8BJY1
Psmd5	Q8BJY1
Psmd5	Q8BJY1
Psmd5	Q8BJY1
Cacna2d1	O08532
Cacna2d1	O08532
Cacna2d1	O08532
Cacna2d1	O08532
Cacna2d1	O08532
Cacna2d1	O08532
Adk	P55264
Adk	P55264
Adk	P55264
Adk	P55264
Adk	P55264
Adk	P55264
Adk	P55264
Adk	P55264
Adk	P55264
Adk	P55264
Adk	P55264
Adk	P55264
Adk	P55264
Adk	P55264
Adk	P55264
Adk	P55264
Adk	P55264
Adk	P55264
Ahsa1	Q8BK64
Ahsa1	Q8BK64
Ahsa1	Q8BK64
Ahsa1	Q8BK64
Ahsa1	Q8BK64
Ahsa1	Q8BK64
Ahsa1	Q8BK64
Ahsa1	Q8BK64
Ahsa1	Q8BK64
Ahsa1	Q8BK64
Ahsa1	Q8BK64
Ahsa1	Q8BK64
Ahsa1	Q8BK64
Ahsa1	Q8BK64
Ahsa1	Q8BK64
Ahsa1	Q8BK64
Sh3bgr	Q9WUZ7
Sh3bgr	Q9WUZ7
Sh3bgr	Q9WUZ7
Sh3bgr	Q9WUZ7
Sh3bgr	Q9WUZ7
Sh3bgr	Q9WUZ7
Sh3bgr	Q9WUZ7
Sh3bgr	Q9WUZ7
Sh3bgr	Q9WUZ7
Sh3bgr	Q9WUZ7
Sh3bgr	Q9WUZ7
Sh3bgr	Q9WUZ7
Sh3bgr	Q9WUZ7
Sh3bgr	Q9WUZ7
Sh3bgr	Q9WUZ7
Lgalsl	Q8VED9
Lgalsl	Q8VED9
Lgalsl	Q8VED9
Fermt3	Q8K1B8
Fermt3	Q8K1B8
Sgca	P82350
Sgca	P82350
Sgca	P82350
Sgca	P82350
Fkbp4	P30416
Fkbp4	P30416
Fkbp4	P30416
Fkbp4	P30416
Fkbp4	P30416
Fkbp4	P30416
Fkbp4	P30416
Fkbp4	P30416
Ephx1	Q9D379
Ephx1	Q9D379
Ephx1	Q9D379
Cul5	Q9D5V5
Cul5	Q9D5V5
Cul5	Q9D5V5
Cul5	Q9D5V5
Cul5	Q9D5V5
Dlat	Q8BMF4
Dlat	Q8BMF4
Dlat	Q8BMF4
Dlat	Q8BMF4
Grhpr	Q91Z53
Grhpr	Q91Z53
Grhpr	Q91Z53
Grhpr	Q91Z53
Grhpr	Q91Z53
Grhpr	Q91Z53
Grhpr	Q91Z53
Grhpr	Q91Z53
Grhpr	Q91Z53
Grhpr	Q91Z53
Grhpr	Q91Z53
Scp2	P32020
Dync1h1	Q9JHU4
Dync1h1	Q9JHU4
Dync1h1	Q9JHU4
Dync1h1	Q9JHU4
Dync1h1	Q9JHU4
Dync1h1	Q9JHU4
Dync1h1	Q9JHU4
Dync1h1	Q9JHU4
Naxd	Q9CZ42
Naxd	Q9CZ42
Naxd	Q9CZ42
Naxd	Q9CZ42
Naxd	Q9CZ42
Naxd	Q9CZ42
Naxd	Q9CZ42
Naxd	Q9CZ42
Naxd	Q9CZ42
Naxd	Q9CZ42
Naxd	Q9CZ42
Naxd	Q9CZ42
Fhod3	Q76LL6
Fhod3	Q76LL6
Fhod3	Q76LL6
Fhod3	Q76LL6
Fhod3	Q76LL6
Fhod3	Q76LL6
Fhod3	Q76LL6
Aars1	Q8BGQ7
Sqor	Q9R112
Sqor	Q9R112
Sqor	Q9R112
Got2	P05202
Got2	P05202
Got2	P05202
Got2	P05202
Got2	P05202
Got2	P05202
Got2	P05202
Got2	P05202
Got2	P05202
Got2	P05202
Got2	P05202
Got2	P05202
H2ac20;Hist2h2aa1	Q64523;Q64522;Q6GSS7
H2ac20;Hist2h2aa1	Q64523;Q64522;Q6GSS7
H2ac20;Hist2h2aa1	Q64523;Q64522;Q6GSS7
H2ac20;Hist2h2aa1	Q64523;Q64522;Q6GSS7
H2ac20;Hist2h2aa1	Q64523;Q64522;Q6GSS7
H2ac20;Hist2h2aa1	Q64523;Q64522;Q6GSS7
H2ac20;Hist2h2aa1	Q64523;Q64522;Q6GSS7
H2ac20;Hist2h2aa1	Q64523;Q64522;Q6GSS7
H2ac20;Hist2h2aa1	Q64523;Q64522;Q6GSS7
H2ac20;Hist2h2aa1	Q64523;Q64522;Q6GSS7
H2ac20;Hist2h2aa1	Q64523;Q64522;Q6GSS7
H2ac20;Hist2h2aa1	Q64523;Q64522;Q6GSS7
H2ac20;Hist2h2aa1	Q64523;Q64522;Q6GSS7
H2ac20;Hist2h2aa1	Q64523;Q64522;Q6GSS7
H2ac20;Hist2h2aa1	Q64523;Q64522;Q6GSS7
Cand2	Q6ZQ73
Cand2	Q6ZQ73
Cand2	Q6ZQ73
Cand2	Q6ZQ73
Cand2	Q6ZQ73
Cand2	Q6ZQ73
Cand2	Q6ZQ73
Cand2	Q6ZQ73
Cand2	Q6ZQ73
Cand2	Q6ZQ73
Tln1	P26039
Tln1	P26039
Tln1	P26039
Tln1	P26039
Tln1	P26039
Tln1	P26039
Tln1	P26039
Thop1	Q8C1A5
Thop1	Q8C1A5
Got2	P05202
Got2	P05202
Got2	P05202
Got2	P05202
Got2	P05202
Got2	P05202
Got2	P05202
Got2	P05202
Got2	P05202
H2az1;H2az2	P0C0S6;Q3THW5
H2az1;H2az2	P0C0S6;Q3THW5
H2az1;H2az2	P0C0S6;Q3THW5
H2az1;H2az2	P0C0S6;Q3THW5
Mul1	Q8VCM5
Mul1	Q8VCM5
Mul1	Q8VCM5
Mul1	Q8VCM5
Mul1	Q8VCM5
Mul1	Q8VCM5
Mul1	Q8VCM5
Mul1	Q8VCM5
Mul1	Q8VCM5
Cpq	Q9WVJ3
Cpq	Q9WVJ3
Cpq	Q9WVJ3
Cpq	Q9WVJ3
Cpq	Q9WVJ3
Pdia6	Q922R8
Pdia6	Q922R8
Pdia6	Q922R8
Pdia6	Q922R8
Pdia6	Q922R8
Pdia6	Q922R8
Pdia6	Q922R8
Pdia6	Q922R8
Pdia6	Q922R8
Prdx5	P99029
Prdx5	P99029
Prdx5	P99029
Prdx5	P99029
Prdx5	P99029
Prdx5	P99029
Prdx5	P99029
Prdx5	P99029
Prdx5	P99029
Prdx5	P99029
Prdx5	P99029
Prdx5	P99029
Prdx5	P99029
Prdx5	P99029
Prdx5	P99029
Prdx5	P99029
Prdx5	P99029
Prdx5	P99029
Prdx5	P99029
Prdx5	P99029
Prdx5	P99029
Prdx5	P99029
Prdx5	P99029
Prdx5	P99029
Prdx5	P99029
Prdx5	P99029
Prdx5	P99029
Prdx5	P99029
Prdx5	P99029
Prdx5	P99029
Prdx5	P99029
Prdx5	P99029
Prdx5	P99029
Prdx5	P99029
Ttn	A2ASS6
Ttn	A2ASS6
Ttn	A2ASS6
Ttn	A2ASS6
Ttn	A2ASS6
Ttn	A2ASS6
Ttn	A2ASS6
Ttn	A2ASS6
Ttn	A2ASS6
Ttn	A2ASS6
Ttn	A2ASS6
Ryr2	E9Q401;E9PZQ0
Ryr2	E9Q401;E9PZQ0
Ryr2	E9Q401;E9PZQ0
Ryr2	E9Q401;E9PZQ0
Ryr2	E9Q401;E9PZQ0
Ryr2	E9Q401;E9PZQ0
Ryr2	E9Q401;E9PZQ0
Tln1	P26039
Tln1	P26039
Tln1	P26039
Csde1	Q91W50
Srprb	P47758
Srprb	P47758
Srprb	P47758
Srprb	P47758
Srprb	P47758
Srprb	P47758
Aldh4a1	Q8CHT0
Aldh4a1	Q8CHT0
Aldh4a1	Q8CHT0
Aldh4a1	Q8CHT0
Aldh4a1	Q8CHT0
Aldh4a1	Q8CHT0
Aldh4a1	Q8CHT0
Aldh4a1	Q8CHT0
Aldh4a1	Q8CHT0
Aldh4a1	Q8CHT0
Aldh4a1	Q8CHT0
Aldh4a1	Q8CHT0
Aldh4a1	Q8CHT0
Aldh4a1	Q8CHT0
Aldh4a1	Q8CHT0
Aldh4a1	Q8CHT0
Aldh4a1	Q8CHT0
Aldh4a1	Q8CHT0
Aldh4a1	Q8CHT0
Aldh4a1	Q8CHT0
Mrpl14	Q9D1I6
Mrpl14	Q9D1I6
Mrpl14	Q9D1I6
Mrpl14	Q9D1I6
Mrpl14	Q9D1I6
Mrpl14	Q9D1I6
Mrpl14	Q9D1I6
Mrpl14	Q9D1I6
Mrpl14	Q9D1I6
Tgm2	P21981
Tgm2	P21981
Tgm2	P21981
Tgm2	P21981
Tgm2	P21981
Tgm2	P21981
Tgm2	P21981
Tgm2	P21981
Tgm2	P21981
Tgm2	P21981
Tgm2	P21981
Tgm2	P21981
Tgm2	P21981
Tgm2	P21981
Tgm2	P21981
Tgm2	P21981
Tgm2	P21981
Tgm2	P21981
Tgm2	P21981
Tgm2	P21981
Tgm2	P21981
Mtres1	Q9CQF4
Mtres1	Q9CQF4
Mtres1	Q9CQF4
Mtres1	Q9CQF4
Mtres1	Q9CQF4
Mtres1	Q9CQF4
Mtres1	Q9CQF4
Mecp2	Q9Z2D6
Mecp2	Q9Z2D6
Mecp2	Q9Z2D6
Mecp2	Q9Z2D6
Mecp2	Q9Z2D6
Mecp2	Q9Z2D6
Mecp2	Q9Z2D6
Mecp2	Q9Z2D6
Atp2a2;Atp2a3	Q64518;O55143
Atp2a2;Atp2a3	Q64518;O55143
Atp2a2;Atp2a3	Q64518;O55143
Atp2a2;Atp2a3	Q64518;O55143
Atp2a2;Atp2a3	Q64518;O55143
Atp2a2;Atp2a3	Q64518;O55143
Atp2a2;Atp2a3	Q64518;O55143
Atp2a2;Atp2a3	Q64518;O55143
Atp2a2;Atp2a3	Q64518;O55143
Atp2a2;Atp2a3	Q64518;O55143
Atp2a2;Atp2a3	Q64518;O55143
Atp2a2;Atp2a3	Q64518;O55143
Atp2a2;Atp2a3	Q64518;O55143
Atp2a2;Atp2a3	Q64518;O55143
Atp2a2;Atp2a3	Q64518;O55143
Atp2a2;Atp2a3	Q64518;O55143
Atp2a2;Atp2a3	Q64518;O55143
Atp2a2;Atp2a3	Q64518;O55143
Atp2a2;Atp2a3	Q64518;O55143
Atp2a2;Atp2a3	Q64518;O55143
Atp2a2;Atp2a3	Q64518;O55143
Atp2a2;Atp2a3	Q64518;O55143
Atp2a2;Atp2a3	Q64518;O55143
Atp2a2;Atp2a3	Q64518;O55143
Atp2a2;Atp2a3	Q64518;O55143
Atp2a2;Atp2a3	Q64518;O55143
Bphl	Q8R164
Bphl	Q8R164
Bphl	Q8R164
Bphl	Q8R164
Bphl	Q8R164
Bphl	Q8R164
Bphl	Q8R164
Bphl	Q8R164
Bphl	Q8R164
Bphl	Q8R164
Bphl	Q8R164
Bphl	Q8R164
Bphl	Q8R164
Bphl	Q8R164
Bphl	Q8R164
Rnpep	Q8VCT3
Rnpep	Q8VCT3
Rnpep	Q8VCT3
Rnpep	Q8VCT3
Rnpep	Q8VCT3
Ttn	A2ASS6
Ttn	A2ASS6
Ttn	A2ASS6
Ttn	A2ASS6
Ttn	A2ASS6
Ttn	A2ASS6
Ttn	A2ASS6
Ttn	A2ASS6
Ttn	A2ASS6
Ttn	A2ASS6
Ttn	A2ASS6
Ttn	A2ASS6
Ttn	A2ASS6
Ttn	A2ASS6
Ttn	A2ASS6
Ttn	A2ASS6
Add3	Q9QYB5
Add3	Q9QYB5
Add3	Q9QYB5
Add3	Q9QYB5
Lrrc8a	Q80WG5
Lrrc8a	Q80WG5
Mybpc3	O70468
Mybpc3	O70468
Mybpc3	O70468
Mybpc3	O70468
Mybpc3	O70468
Mybpc3	O70468
Mybpc3	O70468
Mybpc3	O70468
Mybpc3	O70468
Mybpc3	O70468
Mybpc3	O70468
Mybpc3	O70468
Mybpc3	O70468
Mybpc3	O70468
Mybpc3	O70468
Mybpc3	O70468
Mybpc3	O70468
Mybpc3	O70468
Mybpc3	O70468
Mybpc3	O70468
Mybpc3	O70468
Mybpc3	O70468
Mybpc3	O70468
Mybpc3	O70468
Mybpc3	O70468
Mybpc3	O70468
Mybpc3	O70468
Mybpc3	O70468
Mybpc3	O70468
Mybpc3	O70468
Mybpc3	O70468
Mybpc3	O70468
Mybpc3	O70468
Mybpc3	O70468
Mybpc3	O70468
Mybpc3	O70468
Mybpc3	O70468
Mybpc3	O70468
Mybpc3	O70468
Mybpc3	O70468
Mybpc3	O70468
Mybpc3	O70468
Mybpc3	O70468
Mybpc3	O70468
Mybpc3	O70468
Mybpc3	O70468
Mybpc3	O70468
Mybpc3	O70468
Mybpc3	O70468
Mybpc3	O70468
Mybpc3	O70468
Mybpc3	O70468
Mybpc3	O70468
Mybpc3	O70468
Mybpc3	O70468
Mybpc3	O70468
Cltc	Q68FD5
Cltc	Q68FD5
Cltc	Q68FD5
Cltc	Q68FD5
Cltc	Q68FD5
Cltc	Q68FD5
Cltc	Q68FD5
Cltc	Q68FD5
Cltc	Q68FD5
Cltc	Q68FD5
Fkbp4	P30416
Fkbp4	P30416
Fkbp4	P30416
Fkbp4	P30416
Fkbp4	P30416
Fkbp4	P30416
Hspd1	P63038
Hspd1	P63038
Hspd1	P63038
Hspd1	P63038
Hspd1	P63038
Hspd1	P63038
Hspd1	P63038
Hspd1	P63038
Hspd1	P63038
Hspd1	P63038
Hspd1	P63038
Hspd1	P63038
Hspd1	P63038
Hspd1	P63038
Hspd1	P63038
Hspd1	P63038
Hspd1	P63038
Hspd1	P63038
Hspd1	P63038
Hspd1	P63038
Hspd1	P63038
Hspd1	P63038
Hspd1	P63038
Hspd1	P63038
Hspd1	P63038
Hspd1	P63038
Hspd1	P63038
Hspd1	P63038
Agt	P11859
Agt	P11859
Agt	P11859
Agt	P11859
Agt	P11859
Hnrnpm	Q9D0E1
Hnrnpm	Q9D0E1
Ctsd	P18242
Ctsd	P18242
Ctsd	P18242
Ehhadh	Q9DBM2
Ehhadh	Q9DBM2
Ehhadh	Q9DBM2
Ehhadh	Q9DBM2
Ehhadh	Q9DBM2
Ehhadh	Q9DBM2
Ehhadh	Q9DBM2
Ehhadh	Q9DBM2
Oxnad1	Q8VE38
Oxnad1	Q8VE38
Oxnad1	Q8VE38
Oxnad1	Q8VE38
Oxnad1	Q8VE38
Oxnad1	Q8VE38
Oxnad1	Q8VE38
Oxnad1	Q8VE38
Oxnad1	Q8VE38
Oxnad1	Q8VE38
Oxnad1	Q8VE38
Oxnad1	Q8VE38
Oxnad1	Q8VE38
Oxnad1	Q8VE38
Khsrp	Q3U0V1
Khsrp	Q3U0V1
Khsrp	Q3U0V1
Slc25a12	Q8BH59
Slc25a12	Q8BH59
Slc25a12	Q8BH59
Slc25a12	Q8BH59
Slc25a12	Q8BH59
Slc25a12	Q8BH59
Slc25a12	Q8BH59
Slc25a12	Q8BH59
Slc25a12	Q8BH59
Slc25a12	Q8BH59
Slc25a12	Q8BH59
Slc25a12	Q8BH59
Slc25a12	Q8BH59
Slc25a12	Q8BH59
Slc25a12	Q8BH59
Slc25a12	Q8BH59
Slc25a12	Q8BH59
Slc25a12	Q8BH59
Slc25a12	Q8BH59
Slc25a12	Q8BH59
Slc25a12	Q8BH59
Slc25a12	Q8BH59
Slc25a12	Q8BH59
Slc25a12	Q8BH59
Slc25a12	Q8BH59
Gys1	Q9Z1E4
Gys1	Q9Z1E4
Gys1	Q9Z1E4
Gys1	Q9Z1E4
Gys1	Q9Z1E4
Gys1	Q9Z1E4
Gys1	Q9Z1E4
Gys1	Q9Z1E4
Obscn	A2AAJ9
Mfn2	Q80U63
Mfn2	Q80U63
Got1	P05201
Got1	P05201
Got1	P05201
Got1	P05201
Got1	P05201
Got1	P05201
Got1	P05201
Got1	P05201
Ap2a1;Ap2a2	P17426;P17427
Ap2a1;Ap2a2	P17426;P17427
Ap2a1;Ap2a2	P17426;P17427
Ap2a1;Ap2a2	P17426;P17427
Ap2a1;Ap2a2	P17426;P17427
Ap2a1;Ap2a2	P17426;P17427
Ap2a1;Ap2a2	P17426;P17427
Ap2a1;Ap2a2	P17426;P17427
Ap2a1;Ap2a2	P17426;P17427
Ap2a1;Ap2a2	P17426;P17427
Ap2a1;Ap2a2	P17426;P17427
Ap2a1;Ap2a2	P17426;P17427
Ap2a1;Ap2a2	P17426;P17427
Ap2a1;Ap2a2	P17426;P17427
Ap2a1;Ap2a2	P17426;P17427
Hsdl2	Q2TPA8
Hsdl2	Q2TPA8
Hsdl2	Q2TPA8
Hsdl2	Q2TPA8
Hsdl2	Q2TPA8
Hsdl2	Q2TPA8
Hsdl2	Q2TPA8
Hsdl2	Q2TPA8
Hsdl2	Q2TPA8
Hsdl2	Q2TPA8
Hsdl2	Q2TPA8
Hsdl2	Q2TPA8
Hsdl2	Q2TPA8
Hsdl2	Q2TPA8
Hsdl2	Q2TPA8
Hsdl2	Q2TPA8
Hsdl2	Q2TPA8
Hsdl2	Q2TPA8
Hsdl2	Q2TPA8
Nid2	O88322
Nid2	O88322
Nid2	O88322
Nid2	O88322
Nid2	O88322
Nid2	O88322
Nid2	O88322
Nid2	O88322
Nid2	O88322
Nid2	O88322
Atp6v1a	P50516
Atp6v1a	P50516
RtcA	Q9D7H3
RtcA	Q9D7H3
Sorbs2	Q3UTJ2
Sorbs2	Q3UTJ2
Sorbs2	Q3UTJ2
Sorbs2	Q3UTJ2
Sorbs2	Q3UTJ2
Sorbs2	Q3UTJ2
Sorbs2	Q3UTJ2
Sorbs2	Q3UTJ2
Sorbs2	Q3UTJ2
Sorbs2	Q3UTJ2
Sorbs2	Q3UTJ2
Sorbs2	Q3UTJ2
Sorbs2	Q3UTJ2
Adss1	P28650
Adss1	P28650
Adss1	P28650
Adss1	P28650
Adss1	P28650
Adss1	P28650
Adss1	P28650
Adss1	P28650
Adss1	P28650
Adss1	P28650
Adss1	P28650
Slc8a1	P70414
Slc8a1	P70414
Slc8a1	P70414
Slc8a1	P70414
Slc8a1	P70414
Slc8a1	P70414
Slc8a1	P70414
Slc8a1	P70414
Slc8a1	P70414
Slc8a1	P70414
Slc8a1	P70414
Slc8a1	P70414
Slc8a1	P70414
Slc8a1	P70414
Slc8a1	P70414
Slc8a1	P70414
Slc8a1	P70414
Slc8a1	P70414
Slc8a1	P70414
Slc8a1	P70414
Cmya5	Q70KF4
Cmya5	Q70KF4
Cmya5	Q70KF4
Coro6	Q920M5
Coro6	Q920M5
Coro6	Q920M5
Coro6	Q920M5
Coro6	Q920M5
Coro6	Q920M5
Bgn	P28653
Bgn	P28653
Bgn	P28653
Bgn	P28653
Bgn	P28653
Bgn	P28653
Bgn	P28653
Bgn	P28653
Bgn	P28653
Bgn	P28653
Bgn	P28653
Bgn	P28653
Bgn	P28653
Bgn	P28653
Bgn	P28653
Tuba1c;Tuba4a;Tuba8	P68369;P68373;P68368;P05214;Q9JJZ2;P05213
Tuba1c;Tuba4a;Tuba8	P68369;P68373;P68368;P05214;Q9JJZ2;P05213
Tuba1c;Tuba4a;Tuba8	P68369;P68373;P68368;P05214;Q9JJZ2;P05213
Tuba1c;Tuba4a;Tuba8	P68369;P68373;P68368;P05214;Q9JJZ2;P05213
Tuba1c;Tuba4a;Tuba8	P68369;P68373;P68368;P05214;Q9JJZ2;P05213
Tuba1c;Tuba4a;Tuba8	P68369;P68373;P68368;P05214;Q9JJZ2;P05213
Tuba1c;Tuba4a;Tuba8	P68369;P68373;P68368;P05214;Q9JJZ2;P05213
Tuba1c;Tuba4a;Tuba8	P68369;P68373;P68368;P05214;Q9JJZ2;P05213
Tuba1c;Tuba4a;Tuba8	P68369;P68373;P68368;P05214;Q9JJZ2;P05213
Tuba1c;Tuba4a;Tuba8	P68369;P68373;P68368;P05214;Q9JJZ2;P05213
Tuba1c;Tuba4a;Tuba8	P68369;P68373;P68368;P05214;Q9JJZ2;P05213
Tuba1c;Tuba4a;Tuba8	P68369;P68373;P68368;P05214;Q9JJZ2;P05213
Tuba1c;Tuba4a;Tuba8	P68369;P68373;P68368;P05214;Q9JJZ2;P05213
Tuba1c;Tuba4a;Tuba8	P68369;P68373;P68368;P05214;Q9JJZ2;P05213
Tuba1c;Tuba4a;Tuba8	P68369;P68373;P68368;P05214;Q9JJZ2;P05213
Tuba1c;Tuba4a;Tuba8	P68369;P68373;P68368;P05214;Q9JJZ2;P05213
Tuba1c;Tuba4a;Tuba8	P68369;P68373;P68368;P05214;Q9JJZ2;P05213
Ehhadh	Q9DBM2
Ehhadh	Q9DBM2
Nceh1	Q8BLF1
Nceh1	Q8BLF1
Nceh1	Q8BLF1
Nceh1	Q8BLF1
Nceh1	Q8BLF1
Nceh1	Q8BLF1
Nceh1	Q8BLF1
Nceh1	Q8BLF1
Nceh1	Q8BLF1
Nceh1	Q8BLF1
Nceh1	Q8BLF1
Nceh1	Q8BLF1
Tmem14c	Q9CQN6
Tmem14c	Q9CQN6
Tmem14c	Q9CQN6
Tmem14c	Q9CQN6
Tmem14c	Q9CQN6
Tmem14c	Q9CQN6
Tmem14c	Q9CQN6
Tmem14c	Q9CQN6
Tmem14c	Q9CQN6
Tmem14c	Q9CQN6
Tmem14c	Q9CQN6
Abcd3	P55096
Abcd3	P55096
Fscn1	Q61553
Fscn1	Q61553
Fscn1	Q61553
Fscn1	Q61553
Fscn1	Q61553
Fscn1	Q61553
Fscn1	Q61553
Fscn1	Q61553
Fscn1	Q61553
Vcl	Q64727
Rars2	Q3U186
Rars2	Q3U186
Rars2	Q3U186
Rars2	Q3U186
Rars2	Q3U186
Rars2	Q3U186
Rars2	Q3U186
Rars2	Q3U186
Rars2	Q3U186
Rars2	Q3U186
Rars2	Q3U186
Nit1	Q8VDK1
Nit1	Q8VDK1
Lama2	Q60675
Lama2	Q60675
Lama2	Q60675
Lama2	Q60675
Lama2	Q60675
Lama2	Q60675
Lama2	Q60675
Lama2	Q60675
Gdpgp1	Q3TLS3
Gdpgp1	Q3TLS3
Gdpgp1	Q3TLS3
Gdpgp1	Q3TLS3
Gdpgp1	Q3TLS3
Gdpgp1	Q3TLS3
Shmt1	P50431
Shmt1	P50431
Shmt1	P50431
Shmt1	P50431
Shmt1	P50431
Shmt1	P50431
Shmt1	P50431
Shmt1	P50431
Shmt1	P50431
Ttn	A2ASS6
Ttn	A2ASS6
Ttn	A2ASS6
Ttn	A2ASS6
Ttn	A2ASS6
Vdac3	Q60931
Vdac3	Q60931
Vdac3	Q60931
Vdac3	Q60931
Vdac3	Q60931
Vdac3	Q60931
Vdac3	Q60931
Vdac3	Q60931
Vdac3	Q60931
Vdac3	Q60931
Vdac3	Q60931
Vdac3	Q60931
Nit2	Q9JHW2
Nit2	Q9JHW2
Nit2	Q9JHW2
Nit2	Q9JHW2
Flii	Q9JJ28
Flii	Q9JJ28
Flii	Q9JJ28
Flii	Q9JJ28
Aco2	Q99KI0
Aco2	Q99KI0
Aco2	Q99KI0
Aco2	Q99KI0
Aco2	Q99KI0
Aco2	Q99KI0
Aco2	Q99KI0
Aco2	Q99KI0
Aco2	Q99KI0
Aco2	Q99KI0
Aco2	Q99KI0
Aco2	Q99KI0
Aco2	Q99KI0
Aco2	Q99KI0
Aco2	Q99KI0
Aco2	Q99KI0
Aco2	Q99KI0
Aco2	Q99KI0
Aco2	Q99KI0
Aco2	Q99KI0
Aco2	Q99KI0
Aco2	Q99KI0
Aco2	Q99KI0
Aco2	Q99KI0
Aco2	Q99KI0
Aco2	Q99KI0
Bicd2	Q921C5
Bicd2	Q921C5
Gss	P51855
Gss	P51855
Gss	P51855
Gss	P51855
Gss	P51855
Gss	P51855
Gss	P51855
Gss	P51855
Gss	P51855
Gss	P51855
Gss	P51855
Spryd4	Q91WK1
Spryd4	Q91WK1
Spryd4	Q91WK1
Spryd4	Q91WK1
Spryd4	Q91WK1
Spryd4	Q91WK1
Spryd4	Q91WK1
Spryd4	Q91WK1
Spryd4	Q91WK1
Anks1a	P59672
Anks1a	P59672
Anks1a	P59672
Anks1a	P59672
Hspd1	P63038
Hspd1	P63038
Hspd1	P63038
Hspd1	P63038
Hspd1	P63038
Hspd1	P63038
Plxdc2	Q9DC11
Postn	Q62009
Sod3	O09164
Sod3	O09164
Sod3	O09164
Sod3	O09164
Sod3	O09164
Sod3	O09164
Sod3	O09164
Rpl5	P47962
Rpl5	P47962
Rpl5	P47962
Rpl5	P47962
Rpl5	P47962
Rpl5	P47962
Rpl5	P47962
Rpl5	P47962
Rpl5	P47962
Rpl5	P47962
Rpl5	P47962
Rpl5	P47962
Rpl5	P47962
Rpl5	P47962
Rpl5	P47962
Rpl5	P47962
Rpl5	P47962
Rpl5	P47962
Rpl5	P47962
Rpl5	P47962
Rpl5	P47962
Rpl5	P47962
Rpl5	P47962
Rpl5	P47962
Rpl5	P47962
Rpl5	P47962
Snx27	Q3UHD6
Snx27	Q3UHD6
Snx27	Q3UHD6
Cmya5	Q70KF4
Cmya5	Q70KF4
Crkl	P47941
Crkl	P47941
Crkl	P47941
Crkl	P47941
Crkl	P47941
Lias	Q99M04
Lias	Q99M04
Lias	Q99M04
Lias	Q99M04
Lias	Q99M04
Lias	Q99M04
Lias	Q99M04
Myh1;Myh3;Myh6;Myh7;Myh7b;Myh8	P13541;A2AQP0;Q5SX40;P13542;Q91Z83;Q5SX39;Q02566
Myh1;Myh3;Myh6;Myh7;Myh7b;Myh8	P13541;A2AQP0;Q5SX40;P13542;Q91Z83;Q5SX39;Q02566
Myh1;Myh3;Myh6;Myh7;Myh7b;Myh8	P13541;A2AQP0;Q5SX40;P13542;Q91Z83;Q5SX39;Q02566
Myh6	Q02566
Myh6	Q02566
Myh6	Q02566
Myh6	Q02566
Myh6	Q02566
Aldh5a1	Q8BWF0
Aldh5a1	Q8BWF0
Aldh5a1	Q8BWF0
Aldh5a1	Q8BWF0
Aldh5a1	Q8BWF0
Aldh5a1	Q8BWF0
Aldh5a1	Q8BWF0
Actr2	P61161
Actr2	P61161
Actr2	P61161
Atp1b1	P14094
Atp1b1	P14094
Atp1b1	P14094
Atp1b1	P14094
Atp1b1	P14094
Atp1b1	P14094
Atp1b1	P14094
Atp1b1	P14094
Atp1b1	P14094
Atp1b1	P14094
Atp1b1	P14094
Atp1b1	P14094
Atp1b1	P14094
Atp1b1	P14094
Atp1b1	P14094
Atp1b1	P14094
Ddx3x;Ddx3y	Q62167;P16381;Q62095
Ddx3x;Ddx3y	Q62167;P16381;Q62095
Ddx3x;Ddx3y	Q62167;P16381;Q62095
Ddx3x;Ddx3y	Q62167;P16381;Q62095
Ddx3x;Ddx3y	Q62167;P16381;Q62095
Ddx3x;Ddx3y	Q62167;P16381;Q62095
Ddx3x;Ddx3y	Q62167;P16381;Q62095
Ddx3x;Ddx3y	Q62167;P16381;Q62095
Ddx3x;Ddx3y	Q62167;P16381;Q62095
Ddx3x;Ddx3y	Q62167;P16381;Q62095
Ddx3x;Ddx3y	Q62167;P16381;Q62095
Ddx3x;Ddx3y	Q62167;P16381;Q62095
Ddx3x;Ddx3y	Q62167;P16381;Q62095
Ddx3x;Ddx3y	Q62167;P16381;Q62095
Ddx3x;Ddx3y	Q62167;P16381;Q62095
Ddx3x;Ddx3y	Q62167;P16381;Q62095
Ddx3x;Ddx3y	Q62167;P16381;Q62095
Ddx3x;Ddx3y	Q62167;P16381;Q62095
Ddx3x;Ddx3y	Q62167;P16381;Q62095
Ddx3x;Ddx3y	Q62167;P16381;Q62095
Got1	P05201
Got1	P05201
Aldh1b1	Q9CZS1
Aldh1b1	Q9CZS1
Aldh1b1	Q9CZS1
Aldh7a1	Q9DBF1
Aldh7a1	Q9DBF1
Aldh7a1	Q9DBF1
Aldh7a1	Q9DBF1
Aldh7a1	Q9DBF1
Aldh7a1	Q9DBF1
Aldh7a1	Q9DBF1
Aldh7a1	Q9DBF1
Aldh7a1	Q9DBF1
Aldh7a1	Q9DBF1
Aldh7a1	Q9DBF1
Aldh7a1	Q9DBF1
Fech	P22315
Fech	P22315
Fech	P22315
Fech	P22315
Fech	P22315
Fech	P22315
Fech	P22315
Fech	P22315
Fech	P22315
Fech	P22315
Fech	P22315
Fech	P22315
Fech	P22315
Fech	P22315
Fech	P22315
Smim4	Q8C1Q6
Smim4	Q8C1Q6
Smim4	Q8C1Q6
Smim4	Q8C1Q6
Smim4	Q8C1Q6
Smim4	Q8C1Q6
Smim4	Q8C1Q6
Adck1	Q9D0L4
Adck1	Q9D0L4
Adck1	Q9D0L4
Adck1	Q9D0L4
Adck1	Q9D0L4
Adck1	Q9D0L4
Adck1	Q9D0L4
Adck1	Q9D0L4
Adck1	Q9D0L4
Adck1	Q9D0L4
Adck1	Q9D0L4
Adck1	Q9D0L4
Adck1	Q9D0L4
Afg3l2	Q8JZQ2
Afg3l2	Q8JZQ2
Afg3l2	Q8JZQ2
Afg3l2	Q8JZQ2
Afg3l2	Q8JZQ2
Afg3l2	Q8JZQ2
Afg3l2	Q8JZQ2
Afg3l2	Q8JZQ2
Afg3l2	Q8JZQ2
Afg3l2	Q8JZQ2
Afg3l2	Q8JZQ2
Afg3l2	Q8JZQ2
Ahsg	P29699
Ahsg	P29699
Ppp1r12a	Q9DBR7
Ppp1r12a	Q9DBR7
Ppp1r12a	Q9DBR7
Ntpcr	Q9CQA9
Ntpcr	Q9CQA9
Ntpcr	Q9CQA9
Ntpcr	Q9CQA9
Ntpcr	Q9CQA9
Ntpcr	Q9CQA9
Ntpcr	Q9CQA9
Ntpcr	Q9CQA9
Ntpcr	Q9CQA9
Puf60	Q3UEB3
Puf60	Q3UEB3
Puf60	Q3UEB3
Puf60	Q3UEB3
Puf60	Q3UEB3
Puf60	Q3UEB3
Flna	Q8BTM8
Flna	Q8BTM8
Flna	Q8BTM8
Flna	Q8BTM8
Flna	Q8BTM8
Flna	Q8BTM8
Flna	Q8BTM8
Flna	Q8BTM8
Flna	Q8BTM8
Flna	Q8BTM8
Flna	Q8BTM8
Mtrf1l	Q8BJU9
Mtrf1l	Q8BJU9
Mtrf1l	Q8BJU9
Nans	Q99J77
Atp6v1a	P50516
Atp6v1a	P50516
Atp6v1a	P50516
Armc1	Q9D7A8
Armc1	Q9D7A8
Armc1	Q9D7A8
Armc1	Q9D7A8
Armc1	Q9D7A8
Armc1	Q9D7A8
Armc1	Q9D7A8
Armc1	Q9D7A8
Armc1	Q9D7A8
Armc1	Q9D7A8
Armc1	Q9D7A8
Armc1	Q9D7A8
Armc1	Q9D7A8
Armc1	Q9D7A8
Armc1	Q9D7A8
Tln2	Q71LX4
Tln2	Q71LX4
Tln2	Q71LX4
Tln2	Q71LX4
Tln2	Q71LX4
Tln2	Q71LX4
Map4	P27546
Map4	P27546
Map4	P27546
Map4	P27546
Map4	P27546
Map4	P27546
Map4	P27546
Hadhb	Q99JY0
Hadhb	Q99JY0
Ttn	A2ASS6
Ttn	A2ASS6
Ttn	A2ASS6
Ttn	A2ASS6
Atp6v1c1	Q9Z1G3
Atp6v1c1	Q9Z1G3
Atp6v1c1	Q9Z1G3
Atp6v1c1	Q9Z1G3
Atp6v1c1	Q9Z1G3
Atp6v1c1	Q9Z1G3
Atp6v1c1	Q9Z1G3
Atp6v1c1	Q9Z1G3
Atp6v1c1	Q9Z1G3
Atp6v1c1	Q9Z1G3
Lrpprc	Q6PB66
Lrpprc	Q6PB66
Lrpprc	Q6PB66
Lrpprc	Q6PB66
Lrpprc	Q6PB66
Lrpprc	Q6PB66
Lrpprc	Q6PB66
Lrpprc	Q6PB66
Lrpprc	Q6PB66
Lrpprc	Q6PB66
Lrpprc	Q6PB66
Xpnpep1	Q6P1B1
Xpnpep1	Q6P1B1
Xpnpep1	Q6P1B1
Xpnpep1	Q6P1B1
Xpnpep1	Q6P1B1
Xpnpep1	Q6P1B1
Xpnpep1	Q6P1B1
Hmgcs1	Q8JZK9
Hmgcs1	Q8JZK9
Lrba	Q9ESE1
Lrba	Q9ESE1
Txnl1	Q8CDN6
Txnl1	Q8CDN6
Txnl1	Q8CDN6
Txnl1	Q8CDN6
Txnl1	Q8CDN6
Txnl1	Q8CDN6
Txnl1	Q8CDN6
Txnl1	Q8CDN6
Txnl1	Q8CDN6
Gphn	Q8BUV3
Gapdh	P16858
Gapdh	P16858
Gapdh	P16858
Acaa2	Q8BWT1
Acaa2	Q8BWT1
Acaa2	Q8BWT1
Acaa2	Q8BWT1
Acaa2	Q8BWT1
Acaa2	Q8BWT1
Acaa2	Q8BWT1
Acaa2	Q8BWT1
Acaa2	Q8BWT1
Acaa2	Q8BWT1
Acaa2	Q8BWT1
Acaa2	Q8BWT1
Acaa2	Q8BWT1
Acaa2	Q8BWT1
Acaa2	Q8BWT1
Acaa2	Q8BWT1
Acaa2	Q8BWT1
Acaa2	Q8BWT1
Acaa2	Q8BWT1
Acaa2	Q8BWT1
Acaa2	Q8BWT1
Acaa2	Q8BWT1
Acaa2	Q8BWT1
Acaa2	Q8BWT1
Acaa2	Q8BWT1
Acaa2	Q8BWT1
Acaa2	Q8BWT1
Myo1c	Q9WTI7
Myo1c	Q9WTI7
Myo1c	Q9WTI7
Myo1c	Q9WTI7
Myo1c	Q9WTI7
Myo1c	Q9WTI7
Myo1c	Q9WTI7
Myo1c	Q9WTI7
Myo1c	Q9WTI7
Myo1c	Q9WTI7
Myo1c	Q9WTI7
Plxnb2	B2RXS4
Qars1	Q8BML9
Qars1	Q8BML9
Qars1	Q8BML9
Eci1	P42125
Eci1	P42125
Eci1	P42125
Eci1	P42125
Eci1	P42125
Eci1	P42125
Eci1	P42125
Eci1	P42125
Eci1	P42125
Eci1	P42125
Eci1	P42125
Eci1	P42125
Eci1	P42125
Eci1	P42125
Eci1	P42125
Eci1	P42125
Eci1	P42125
Eci1	P42125
Eci1	P42125
Eci1	P42125
Eci1	P42125
Eci1	P42125
Eci1	P42125
Eci1	P42125
Col6a2	Q02788
Col6a2	Q02788
Col6a2	Q02788
Col6a2	Q02788
Col6a2	Q02788
Col6a2	Q02788
Col6a2	Q02788
Col6a2	Q02788
Col6a2	Q02788
Col6a2	Q02788
Col6a2	Q02788
Col6a2	Q02788
Col6a2	Q02788
Col6a2	Q02788
Col6a2	Q02788
Col6a2	Q02788
Col6a2	Q02788
Col6a2	Q02788
Col6a2	Q02788
Col6a2	Q02788
Actn2	Q9JI91
Actn2	Q9JI91
Actn2	Q9JI91
Actn2	Q9JI91
Actn2	Q9JI91
Actn2	Q9JI91
Actn2	Q9JI91
Actn2	Q9JI91
Actn2	Q9JI91
Actn2	Q9JI91
Actn2	Q9JI91
Actn2	Q9JI91
Actn2	Q9JI91
Actn2	Q9JI91
Actn2	Q9JI91
Actn2	Q9JI91
Actn2	Q9JI91
Actn2	Q9JI91
Actn2	Q9JI91
Actn2	Q9JI91
Actn2	Q9JI91
Actn2	Q9JI91
Actn2	Q9JI91
Actn2	Q9JI91
Actn2	Q9JI91
Actn2	Q9JI91
Actn2	Q9JI91
Actn1;Actn4	P57780;Q7TPR4
Actn1;Actn4	P57780;Q7TPR4
Actn1;Actn4	P57780;Q7TPR4
Actn1;Actn4	P57780;Q7TPR4
Actn1;Actn4	P57780;Q7TPR4
Actn1;Actn4	P57780;Q7TPR4
Actn1;Actn4	P57780;Q7TPR4
Actn1;Actn4	P57780;Q7TPR4
Actn1;Actn4	P57780;Q7TPR4
Actn1;Actn4	P57780;Q7TPR4
Actn1;Actn4	P57780;Q7TPR4
Actn1;Actn4	P57780;Q7TPR4
Actn1;Actn4	P57780;Q7TPR4
Actn1;Actn4	P57780;Q7TPR4
Actn1;Actn4	P57780;Q7TPR4
Actn1;Actn4	P57780;Q7TPR4
Actn1;Actn4	P57780;Q7TPR4
Actn1;Actn4	P57780;Q7TPR4
Actn1;Actn4	P57780;Q7TPR4
Nploc4	P60670
Nploc4	P60670
Nploc4	P60670
Nploc4	P60670
Nploc4	P60670
Ryr2	E9Q401
Ryr2	E9Q401
Ryr2	E9Q401
Ryr2	E9Q401
Ddx1	Q91VR5
Ddx1	Q91VR5
Ddx1	Q91VR5
Ddx1	Q91VR5
Ddx1	Q91VR5
Kyat1	Q8BTY1
Cltc	Q68FD5
Cltc	Q68FD5
Cltc	Q68FD5
Cltc	Q68FD5
Cltc	Q68FD5
Cltc	Q68FD5
Cltc	Q68FD5
Cltc	Q68FD5
Cltc	Q68FD5
Cltc	Q68FD5
Cltc	Q68FD5
Cltc	Q68FD5
Cltc	Q68FD5
Grhpr	Q91Z53
Grhpr	Q91Z53
Grhpr	Q91Z53
Grhpr	Q91Z53
Grhpr	Q91Z53
Grhpr	Q91Z53
Acacb	E9Q4Z2
Acacb	E9Q4Z2
Acacb	E9Q4Z2
Rtn4ip1	Q924D0
Cryz	P47199
Cct6a	P80317
Cct6a	P80317
Cct6a	P80317
Cct6a	P80317
Cct6a	P80317
Cct6a	P80317
Cct6a	P80317
Cct6a	P80317
Cct6a	P80317
Cct6a	P80317
Cct6a	P80317
Cct6a	P80317
Cct6a	P80317
Cct6a	P80317
Cct6a	P80317
Cct6a	P80317
Cct6a	P80317
Cct6a	P80317
Cct6a	P80317
Cct6a	P80317
Cct6a	P80317
Cct6a	P80317
Ehd2;Ehd4	Q9EQP2;Q8BH64
Ehd2;Ehd4	Q9EQP2;Q8BH64
Ehd2;Ehd4	Q9EQP2;Q8BH64
Ehd2;Ehd4	Q9EQP2;Q8BH64
Ehd2;Ehd4	Q9EQP2;Q8BH64
Ehd2;Ehd4	Q9EQP2;Q8BH64
Ehd2;Ehd4	Q9EQP2;Q8BH64
Ehd2;Ehd4	Q9EQP2;Q8BH64
Ehd2;Ehd4	Q9EQP2;Q8BH64
Ehd2;Ehd4	Q9EQP2;Q8BH64
Ehd2;Ehd4	Q9EQP2;Q8BH64
Ehd2;Ehd4	Q9EQP2;Q8BH64
Ehd2;Ehd4	Q9EQP2;Q8BH64
Ehd2;Ehd4	Q9EQP2;Q8BH64
Ehd2;Ehd4	Q9EQP2;Q8BH64
Ehd2;Ehd4	Q9EQP2;Q8BH64
Ehd2;Ehd4	Q9EQP2;Q8BH64
Ehd2;Ehd4	Q9EQP2;Q8BH64
Ehd2;Ehd4	Q9EQP2;Q8BH64
Ttn	A2ASS6
Ttn	A2ASS6
Ttn	A2ASS6
Ttn	A2ASS6
Ttn	A2ASS6
Ttn	A2ASS6
Ttn	A2ASS6
Ttn	A2ASS6
Ttn	A2ASS6
Ttn	A2ASS6
Ttn	A2ASS6
Ttn	A2ASS6
Ttn	A2ASS6
Ttn	A2ASS6
Osbp	Q3B7Z2
Osbp	Q3B7Z2
Iars2	Q8BIJ6
Iars2	Q8BIJ6
Iars2	Q8BIJ6
Iars2	Q8BIJ6
Iars2	Q8BIJ6
Iars2	Q8BIJ6
Iars2	Q8BIJ6
Iars2	Q8BIJ6
Iars2	Q8BIJ6
Iars2	Q8BIJ6
Iars2	Q8BIJ6
Iars2	Q8BIJ6
Cox6c	Q9CPQ1
Cox6c	Q9CPQ1
Cox6c	Q9CPQ1
Cox6c	Q9CPQ1
Cox6c	Q9CPQ1
Cox6c	Q9CPQ1
Cox6c	Q9CPQ1
Cox6c	Q9CPQ1
Cox6c	Q9CPQ1
Cox6c	Q9CPQ1
Cox6c	Q9CPQ1
Cox6c	Q9CPQ1
Cox6c	Q9CPQ1
Cox6c	Q9CPQ1
Cox6c	Q9CPQ1
Cox6c	Q9CPQ1
Cox6c	Q9CPQ1
Cox6c	Q9CPQ1
Cox6c	Q9CPQ1
Cox6c	Q9CPQ1
Cox6c	Q9CPQ1
Cox6c	Q9CPQ1
Cox6c	Q9CPQ1
Rpl10	Q6ZWV3;P86048
Rpl10	Q6ZWV3;P86048
Rpl10	Q6ZWV3;P86048
Rpl10	Q6ZWV3;P86048
Rpl10	Q6ZWV3;P86048
Rpl10	Q6ZWV3;P86048
Rpl10	Q6ZWV3;P86048
Rpl10	Q6ZWV3;P86048
Rpl10	Q6ZWV3;P86048
Rpl10	Q6ZWV3;P86048
Fbxo6	Q9QZN4
Fbxo6	Q9QZN4
Fbxo6	Q9QZN4
Fbxo6	Q9QZN4
Fbxo6	Q9QZN4
Fbxo6	Q9QZN4
Fbxo6	Q9QZN4
Fbxo6	Q9QZN4
Pygm	Q9WUB3
Pygm	Q9WUB3
Pygm	Q9WUB3
Pygm	Q9WUB3
Pygm	Q9WUB3
Pygm	Q9WUB3
Pygm	Q9WUB3
Pygm	Q9WUB3
Pygm	Q9WUB3
Pygm	Q9WUB3
Pygm	Q9WUB3
Pygm	Q9WUB3
Pygm	Q9WUB3
Pygm	Q9WUB3
Pygm	Q9WUB3
Pygm	Q9WUB3
Pygm	Q9WUB3
Pygm	Q9WUB3
Pygm	Q9WUB3
Pygm	Q9WUB3
Pygm	Q9WUB3
Pygm	Q9WUB3
Pygm	Q9WUB3
Pygm	Q9WUB3
Pygm	Q9WUB3
Tmed9	Q99KF1
Tmed9	Q99KF1
Tmed9	Q99KF1
Tmed9	Q99KF1
Tmed4	Q8R1V4
Tmed4	Q8R1V4
Tmed4	Q8R1V4
Tmed4	Q8R1V4
Tmed4	Q8R1V4
Tmed4	Q8R1V4
Tmed4	Q8R1V4
Tmed4	Q8R1V4
Eml2	Q7TNG5
Eml2	Q7TNG5
Eml1	Q05BC3
Eml1	Q05BC3
Eml1	Q05BC3
Eml1	Q05BC3
Eml1	Q05BC3
Eml1	Q05BC3
Cbwd1	Q8VEH6
Hbb-b1;Hbb-b2	P02089;P02088
Hbb-b1;Hbb-b2	P02089;P02088
Fasn	P19096
Fasn	P19096
Fasn	P19096
Fasn	P19096
Fasn	P19096
Fasn	P19096
Eif5a	Q8BGY2;P63242
Eif5a	Q8BGY2;P63242
Eif5a	Q8BGY2;P63242
Eif5a	Q8BGY2;P63242
Eif5a	Q8BGY2;P63242
Eif5a	Q8BGY2;P63242
Eif5a	Q8BGY2;P63242
Eif5a	Q8BGY2;P63242
Eif5a	Q8BGY2;P63242
Eif5a	Q8BGY2;P63242
Eif5a	Q8BGY2;P63242
Eif5a	Q8BGY2;P63242
Eif5a	Q8BGY2;P63242
Eif5a	Q8BGY2;P63242
Eif5a	Q8BGY2;P63242
Eif5a	Q8BGY2;P63242
Eif5a	Q8BGY2;P63242
Eif5a	Q8BGY2;P63242
Eif5a	Q8BGY2;P63242
Eif5a	Q8BGY2;P63242
Eif5a	Q8BGY2;P63242
Eif5a	Q8BGY2;P63242
Eif5a	Q8BGY2;P63242
Eif5a	Q8BGY2;P63242
Eif5a	Q8BGY2;P63242
Eif5a	Q8BGY2;P63242
Eif5a	Q8BGY2;P63242
Eif5a	Q8BGY2;P63242
Eif5a	Q8BGY2;P63242
Eif5a	Q8BGY2;P63242
Eif5a	Q8BGY2;P63242
Fbxo40	P62932
Fbxo40	P62932
Fbxo40	P62932
Fbxo40	P62932
Parvb	Q9ES46
Parvb	Q9ES46
Parvb	Q9ES46
Papln	Q9EPX2
Papln	Q9EPX2
Papln	Q9EPX2
Papln	Q9EPX2
C3	P01027
C3	P01027
C3	P01027
C3	P01027
C3	P01027
Flna	Q8BTM8
Flnb	Q80X90
Flnb	Q80X90
Flnb	Q80X90
Flnc	Q8VHX6
Flnc	Q8VHX6
Flnc	Q8VHX6
Flnc	Q8VHX6
Flnc	Q8VHX6
Flnc	Q8VHX6
Flnc	Q8VHX6
Flnc	Q8VHX6
Flnc	Q8VHX6
Flnc	Q8VHX6
Flnc	Q8VHX6
Flnc	Q8VHX6
Cct7	P80313
Cct7	P80313
Cct7	P80313
Cct7	P80313
Cct7	P80313
Cct7	P80313
Cct7	P80313
Cct7	P80313
Cct7	P80313
Cct7	P80313
Cct7	P80313
Cct7	P80313
Cct7	P80313
Cct7	P80313
Cct7	P80313
Cct7	P80313
Cct7	P80313
Cct7	P80313
Cct7	P80313
Snd1	Q78PY7
Snd1	Q78PY7
Snd1	Q78PY7
Snd1	Q78PY7
Snd1	Q78PY7
Snd1	Q78PY7
Snd1	Q78PY7
N6amt1	Q6SKR2
N6amt1	Q6SKR2
N6amt1	Q6SKR2
N6amt1	Q6SKR2
N6amt1	Q6SKR2
N6amt1	Q6SKR2
Psmc5	P62196
Psmc5	P62196
Psmc5	P62196
Trmu	Q9DAT5
Trmu	Q9DAT5
Trmu	Q9DAT5
Trmu	Q9DAT5
Trmu	Q9DAT5
Lipt2	Q9D009
Lipt2	Q9D009
Lipt2	Q9D009
Lipt2	Q9D009
Lipt2	Q9D009
Tln2	Q71LX4
Tln2	Q71LX4
Tln2	Q71LX4
Tln2	Q71LX4
Tln2	Q71LX4
Ipo5	Q8BKC5
Ipo5	Q8BKC5
Dst	Q91ZU6
Dst	Q91ZU6
Dst	Q91ZU6
Dst	Q91ZU6
Dst	Q91ZU6
Dst	Q91ZU6
Dst	Q91ZU6
Dst	Q91ZU6
Ppa1	Q9D819
Ppa1	Q9D819
Ppa1	Q9D819
Ppa1	Q9D819
Ppa1	Q9D819
Ppa1	Q9D819
Ppa1	Q9D819
Ppa1	Q9D819
Ppa1	Q9D819
Ppa1	Q9D819
Ppa1	Q9D819
Ppa1	Q9D819
Ppa1	Q9D819
Ppa1	Q9D819
Immp2l	Q8BPT6
Vwa8	Q8CC88
Vwa8	Q8CC88
Vwa8	Q8CC88
Vwa8	Q8CC88
Vwa8	Q8CC88
Vwa8	Q8CC88
Vwa8	Q8CC88
Vwa8	Q8CC88
Vwa8	Q8CC88
Vwa8	Q8CC88
Vwa8	Q8CC88
Vwa8	Q8CC88
Vwa8	Q8CC88
Vwa8	Q8CC88
Abhd10	Q6PE15
Abhd10	Q6PE15
Abhd10	Q6PE15
Abhd10	Q6PE15
Abhd10	Q6PE15
Abhd10	Q6PE15
Abhd10	Q6PE15
Abhd10	Q6PE15
Spta1	P08032
Spta1	P08032
Spta1	P08032
Spta1	P08032
Spta1	P08032
Acyp1	P56376
Acyp1	P56376
Acyp1	P56376
Acyp1	P56376
Acyp1	P56376
Acyp1	P56376
Acyp1	P56376
Acyp1	P56376
Acyp1	P56376
Pecam1	Q08481
Pecam1	Q08481
Pecam1	Q08481
Pecam1	Q08481
Pecam1	Q08481
Pecam1	Q08481
Lars1	Q8BMJ2
Lars1	Q8BMJ2
Mmut	P16332
Mmut	P16332
Mmut	P16332
Mmut	P16332
Mmut	P16332
Mmut	P16332
Mmut	P16332
Mmut	P16332
Hspa9	P38647
Hspa9	P38647
Hspa9	P38647
Hspa9	P38647
Hspa9	P38647
Hspa9	P38647
Hspa9	P38647
Hspa9	P38647
Hspa9	P38647
Hspa9	P38647
Hspa9	P38647
Hspa9	P38647
Hspa9	P38647
F9	P16294
Fahd2	Q3TC72
Fahd2	Q3TC72
Fahd2	Q3TC72
Fahd2	Q3TC72
Fahd2	Q3TC72
Fahd2	Q3TC72
Psmb2	Q9R1P3
Psmb2	Q9R1P3
Psmb2	Q9R1P3
Psmb2	Q9R1P3
Psmb2	Q9R1P3
Psmb2	Q9R1P3
Psmb2	Q9R1P3
Ttn	A2ASS6
Ttn	A2ASS6
Obscn	A2AAJ9
Fn3k	Q9ER35
Fn3k	Q9ER35
Fn3k	Q9ER35
Fn3k	Q9ER35
Fn3k	Q9ER35
Fn3k	Q9ER35
Fn3k	Q9ER35
Fn3k	Q9ER35
Fn3k	Q9ER35
Fn3k	Q9ER35
Fn3k	Q9ER35
Fn3k	Q9ER35
Fn3k	Q9ER35
Letm1	Q9Z2I0
Letm1	Q9Z2I0
Grb14	Q9JLM9
Grb14	Q9JLM9
Grb14	Q9JLM9
Grb14	Q9JLM9
Grb14	Q9JLM9
Grb14	Q9JLM9
Cct4	P80315
Cct4	P80315
Cct4	P80315
Cct4	P80315
Cct4	P80315
Cct4	P80315
Cct4	P80315
Cct4	P80315
Cct4	P80315
Psmd14	O35593
Psmd14	O35593
Psmd14	O35593
Psmd14	O35593
Psmd14	O35593
Psmd14	O35593
Psmd14	O35593
Mybpc3	O70468
Mybpc3	O70468
Mybpc3	O70468
Mybpc3	O70468
Mybpc3	O70468
Mybpc3	O70468
Mybpc3	O70468
Mybpc3	O70468
Mybpc3	O70468
Mybpc3	O70468
Mybpc3	O70468
Mybpc3	O70468
Dnajc11	Q5U458
Dnajc11	Q5U458
Dnajc11	Q5U458
Dnajc11	Q5U458
Dnajc11	Q5U458
Dnajc11	Q5U458
Dnajc11	Q5U458
Dnajc11	Q5U458
Dnajc11	Q5U458
Obscn	A2AAJ9
Obscn	A2AAJ9
Obscn	A2AAJ9
Obscn	A2AAJ9
Obscn	A2AAJ9
Obscn	A2AAJ9
Obscn	A2AAJ9
Obscn	A2AAJ9
Obscn	A2AAJ9
Obscn	A2AAJ9
Obscn	A2AAJ9
Obscn	A2AAJ9
Obscn	A2AAJ9
Obscn	A2AAJ9
Prep	Q9QUR6
Prep	Q9QUR6
Prep	Q9QUR6
Prep	Q9QUR6
Prep	Q9QUR6
Prep	Q9QUR6
Prep	Q9QUR6
Prep	Q9QUR6
Lims1	Q99JW4
Lims1	Q99JW4
Lims1	Q99JW4
Lims1	Q99JW4
Lims1	Q99JW4
Sptb	P15508
Sptb	P15508
Sptb	P15508
Psmb5	O55234
Psmb5	O55234
Echdc1	Q9D9V3
Echdc1	Q9D9V3
Echdc1	Q9D9V3
Mapk9	Q9WTU6
Mapk9	Q9WTU6
Rbp7	Q9EPC5
Rbp7	Q9EPC5
Pdp1	Q3UV70
Sptbn1	Q62261
Sptbn1	Q62261
Sptbn1	Q62261
Sptbn1	Q62261
Sptbn1	Q62261
Sptbn1	Q62261
Sptbn1	Q62261
Sptbn1	Q62261
Sptbn1	Q62261
Sptbn1	Q62261
Sptbn1	Q62261
Sptbn1	Q62261
Rpn1	Q91YQ5
Rpn1	Q91YQ5
Rpn1	Q91YQ5
Rpn1	Q91YQ5
Rpn1	Q91YQ5
Gpd2	Q64521
Gpd2	Q64521
Gpd2	Q64521
Gpd2	Q64521
Gpd2	Q64521
Gpd2	Q64521
Gpd2	Q64521
Gpd2	Q64521
Gpd2	Q64521
Gpd2	Q64521
Gpd2	Q64521
Gpd2	Q64521
Gpd2	Q64521
Sema3d	Q8BH34
Sema3d	Q8BH34
Sema3d	Q8BH34
Sema3d	Q8BH34
Sema3d	Q8BH34
Sema3d	Q8BH34
Sema3d	Q8BH34
Sema3d	Q8BH34
Sema3d	Q8BH34
Sema3d	Q8BH34
Sema3d	Q8BH34
Gys1	Q9Z1E4
Gys1	Q9Z1E4
Gys1	Q9Z1E4
Gys1	Q9Z1E4
Gys1	Q9Z1E4
Gys1	Q9Z1E4
Gys1	Q9Z1E4
Gys1	Q9Z1E4
Gys1	Q9Z1E4
Gys1	Q9Z1E4
Gys1	Q9Z1E4
Gys1	Q9Z1E4
Gys1	Q9Z1E4
Gys1	Q9Z1E4
Pafah1b1	P63005
Pafah1b1	P63005
Pafah1b1	P63005
Pygb;Pygl;Pygm	Q8CI94;Q9ET01;Q9WUB3
Pygb;Pygl;Pygm	Q8CI94;Q9ET01;Q9WUB3
Pygb;Pygl;Pygm	Q8CI94;Q9ET01;Q9WUB3
Pygb;Pygl;Pygm	Q8CI94;Q9ET01;Q9WUB3
Pygb;Pygl;Pygm	Q8CI94;Q9ET01;Q9WUB3
Pygb;Pygl;Pygm	Q8CI94;Q9ET01;Q9WUB3
Pygb;Pygl;Pygm	Q8CI94;Q9ET01;Q9WUB3
Pygb;Pygl;Pygm	Q8CI94;Q9ET01;Q9WUB3
Pygb;Pygl;Pygm	Q8CI94;Q9ET01;Q9WUB3
Pygb;Pygl;Pygm	Q8CI94;Q9ET01;Q9WUB3
Pygb;Pygl;Pygm	Q8CI94;Q9ET01;Q9WUB3
Herc4	Q6PAV2
Herc4	Q6PAV2
Col6a6	Q8C6K9
Col6a6	Q8C6K9
Ecpas	Q6PDI5
Irgm1	Q60766
Prmt1	Q9JIF0
Prmt1	Q9JIF0
Ttn	A2ASS6
Ttn	A2ASS6
Eif3f	Q9DCH4
Eif3f	Q9DCH4
Eif3f	Q9DCH4
Eif3f	Q9DCH4
Eif3f	Q9DCH4
Eif3f	Q9DCH4
Eif3f	Q9DCH4
Eif3f	Q9DCH4
Eif3f	Q9DCH4
Eif3f	Q9DCH4
Eif3f	Q9DCH4
Eif3f	Q9DCH4
Eif3f	Q9DCH4
Hadha	Q8BMS1
Hadha	Q8BMS1
Hadha	Q8BMS1
Hadha	Q8BMS1
Hadha	Q8BMS1
Hadha	Q8BMS1
Hadha	Q8BMS1
Hadha	Q8BMS1
Hadha	Q8BMS1
Hadha	Q8BMS1
Hadha	Q8BMS1
Hadha	Q8BMS1
Hadha	Q8BMS1
Hadha	Q8BMS1
Hadha	Q8BMS1
Hadha	Q8BMS1
Hadha	Q8BMS1
Hadha	Q8BMS1
Hadha	Q8BMS1
Hadha	Q8BMS1
Hadha	Q8BMS1
Mypn	Q5DTJ9
Mypn	Q5DTJ9
Mypn	Q5DTJ9
Mypn	Q5DTJ9
Mypn	Q5DTJ9
Mypn	Q5DTJ9
Mypn	Q5DTJ9
Gsk3b	Q9WV60
Gsk3b	Q9WV60
Gsk3b	Q9WV60
Gsk3a	Q2NL51
Gsk3a	Q2NL51
Gsk3a	Q2NL51
Gsk3a	Q2NL51
Ech1	O35459
Ech1	O35459
Ech1	O35459
Ech1	O35459
Ech1	O35459
Ech1	O35459
Ech1	O35459
Ech1	O35459
Ech1	O35459
Ech1	O35459
Ech1	O35459
Ech1	O35459
Ech1	O35459
Ech1	O35459
Ech1	O35459
Ech1	O35459
Ech1	O35459
Ech1	O35459
Ech1	O35459
Ech1	O35459
Ech1	O35459
Ech1	O35459
Ech1	O35459
Ech1	O35459
Ech1	O35459
Ech1	O35459
Ech1	O35459
Ldha;Ldhb	P16125;P06151;P00342
Ldha;Ldhb	P16125;P06151;P00342
Ttn	A2ASS6
Ttn	A2ASS6
Ttn	A2ASS6
Ttn	A2ASS6
Ttn	A2ASS6
Ttn	A2ASS6
Ttn	A2ASS6
Ttn	A2ASS6
Ttn	A2ASS6
Ttn	A2ASS6
Ttn	A2ASS6
Eif3f	Q9DCH4
Eif3f	Q9DCH4
Eif3f	Q9DCH4
Gfm1	Q8K0D5
Gfm1	Q8K0D5
Gfm1	Q8K0D5
Gfm1	Q8K0D5
Gfm1	Q8K0D5
Gfm1	Q8K0D5
Gfm1	Q8K0D5
Gfm1	Q8K0D5
Gfm1	Q8K0D5
Dnajb4	Q9D832
Dnajb4	Q9D832
Dnajb4	Q9D832
Dnajb4	Q9D832
Dnajb4	Q9D832
Dnajb4	Q9D832
Dnajb4	Q9D832
Dnajb4	Q9D832
Dnajb4	Q9D832
Dnajb4	Q9D832
Dnajb4	Q9D832
Gapdh	P16858
Gapdh	P16858
Gapdh	P16858
Gapdh	P16858
Gapdh	P16858
Gapdh	P16858
Gapdh	P16858
Gapdh	P16858
Gapdh	P16858
Gapdh	P16858
Gapdh	P16858
Gapdh	P16858
Gapdh	P16858
Gapdh	P16858
Gapdh	P16858
Gapdh	P16858
Gapdh	P16858
Gapdh	P16858
Gapdh	P16858
Gapdh	P16858
Gapdh	P16858
Gapdh	P16858
Gapdh	P16858
Gapdh	P16858
Gapdh	P16858
Gapdh	P16858
Gapdh	P16858
Gapdh	P16858
Gapdh	P16858
Gapdh	P16858
Gapdh	P16858
Gapdh	P16858
Gapdh	P16858
Gapdh	P16858
Gapdh	P16858
Gapdh	P16858
Gapdh	P16858
Gapdh	P16858
Gapdh	P16858
Gapdh	P16858
Gapdh	P16858
Gapdh	P16858
Gapdh	P16858
Gapdh	P16858
Gapdh	P16858
Gapdh	P16858
Gapdh	P16858
Gapdh	P16858
Gapdh	P16858
Gapdh	P16858
Gapdh	P16858
Gapdh	P16858
Gapdh	P16858
Gapdh	P16858
Gapdh	P16858
Gapdh	P16858
Gapdh	P16858
Postn	Q62009
Postn	Q62009
Postn	Q62009
Postn	Q62009
Postn	Q62009
Matr3	Q8K310
Matr3	Q8K310
Matr3	Q8K310
Ctnna1	P26231
Ctnna1	P26231
Ctnna1	P26231
Ctnna1	P26231
Ctnna1	P26231
Ctnna1	P26231
Ctnna1	P26231
Ctnna1	P26231
Ctnna1	P26231
Ctnna1	P26231
Ctnna1	P26231
Pi4ka	E9Q3L2
Pi4ka	E9Q3L2
Pi4ka	E9Q3L2
Pi4ka	E9Q3L2
Twf2	Q9Z0P5
Twf2	Q9Z0P5
Twf2	Q9Z0P5
Twf2	Q9Z0P5
Twf2	Q9Z0P5
Twf2	Q9Z0P5
Twf2	Q9Z0P5
Twf2	Q9Z0P5
Twf2	Q9Z0P5
Twf2	Q9Z0P5
Ttn	A2ASS6
Nid1	P10493
Nid1	P10493
Nid1	P10493
Nid1	P10493
Nid1	P10493
Nid1	P10493
Nid1	P10493
Nid1	P10493
Nid1	P10493
Nid1	P10493
Nid1	P10493
Nid1	P10493
Nid1	P10493
Nid1	P10493
Echdc3	Q9D7J9
Echdc3	Q9D7J9
Echdc3	Q9D7J9
Echdc3	Q9D7J9
Ttn	A2ASS6
Ttn	A2ASS6
Ttn	A2ASS6
Ttn	A2ASS6
Ttn	A2ASS6
Ttn	A2ASS6
Ttn	A2ASS6
Ttn	A2ASS6
Ttn	A2ASS6
Ttn	A2ASS6
Ttn	A2ASS6
Ttn	A2ASS6
Rab7a	P51150
Rab7a	P51150
Eif4g2	Q62448
Eif4g2	Q62448
Eif4g2	Q62448
Gapdh	P16858
Gapdh	P16858
Gapdh	P16858
Gapdh	P16858
Gapdh	P16858
Gapdh	P16858
Gapdh	P16858
Gapdh	P16858
Gapdh	P16858
Gapdh	P16858
Gapdh	P16858
Gapdh	P16858
Gapdh	P16858
Gapdh	P16858
Gapdh	P16858
Gapdh	P16858
Gapdh	P16858
Gapdh	P16858
Gapdh	P16858
Gapdh	P16858
Gapdh	P16858
Gapdh	P16858
Gapdh	P16858
Gapdh	P16858
Gapdh	P16858
Gapdh	P16858
Gapdh	P16858
Gapdh	P16858
Gapdh	P16858
Gapdh	P16858
Gapdh	P16858
Gapdh	P16858
Gapdh	P16858
Gapdh	P16858
Gapdh	P16858
Gapdh	P16858
Gapdh	P16858
Gapdh	P16858
Gapdh	P16858
Gapdh	P16858
Gapdh	P16858
Gapdh	P16858
Gapdh	P16858
Gapdh	P16858
Gapdh	P16858
Gapdh	P16858
Gapdh	P16858
Gapdh	P16858
Gapdh	P16858
Gapdh	P16858
Gapdh	P16858
Gapdh	P16858
Gapdh	P16858
Gapdh	P16858
Gapdh	P16858
Gapdh	P16858
Gapdh	P16858
Gapdh	P16858
Gapdh	P16858
Gapdh	P16858
Gapdh	P16858
Gapdh	P16858
Gapdh	P16858
Gapdh	P16858
Gapdh	P16858
Gapdh	P16858
Gapdh	P16858
Gapdh	P16858
Gapdh	P16858
Gapdh	P16858
Gapdh	P16858
Gapdh	P16858
Gapdh	P16858
Gapdh	P16858
Gapdh	P16858
Gapdh	P16858
Gapdh	P16858
Gapdh	P16858
Gapdh	P16858
Gapdh	P16858
Gapdh	P16858
Hadha	Q8BMS1
Hadha	Q8BMS1
Hadha	Q8BMS1
Ppib	P24369
Ppib	P24369
Ppib	P24369
Ppib	P24369
Ppib	P24369
Ppib	P24369
Ppib	P24369
Ppib	P24369
Ppib	P24369
Sqor	Q9R112
Sqor	Q9R112
Sqor	Q9R112
Sqor	Q9R112
Sqor	Q9R112
Sqor	Q9R112
Sqor	Q9R112
Sqor	Q9R112
Sqor	Q9R112
Sqor	Q9R112
Sqor	Q9R112
Sqor	Q9R112
Sqor	Q9R112
Sqor	Q9R112
Eif4a2	P10630
Eif4a2	P10630
Eif4a2	P10630
Eif4a2	P10630
Eif4a2	P10630
Eif4a2	P10630
Eif4a2	P10630
Eif4a2	P10630
Eif4a2	P10630
Eif4a2	P10630
Eif4a2	P10630
Mettl9	Q9EPL4
Mettl9	Q9EPL4
Mettl9	Q9EPL4
Txnip	Q8BG60
Txnip	Q8BG60
Txnip	Q8BG60
Txnip	Q8BG60
Txnip	Q8BG60
Txnip	Q8BG60
Txnip	Q8BG60
Txnip	Q8BG60
Txnip	Q8BG60
Txnip	Q8BG60
Esyt1	Q3U7R1
Esyt1	Q3U7R1
Esyt1	Q3U7R1
Plg	P20918
Hsp90aa1;Hsp90ab1	P07901;P11499
Hsp90aa1;Hsp90ab1	P07901;P11499
Hsp90aa1;Hsp90ab1	P07901;P11499
Hsp90aa1;Hsp90ab1	P07901;P11499
Hsp90aa1;Hsp90ab1	P07901;P11499
Hsp90aa1;Hsp90ab1	P07901;P11499
Hsp90aa1;Hsp90ab1	P07901;P11499
Hsp90aa1;Hsp90ab1	P07901;P11499
Hsp90aa1;Hsp90ab1	P07901;P11499
Hsp90aa1;Hsp90ab1	P07901;P11499
Hsp90aa1;Hsp90ab1	P07901;P11499
Hsp90aa1;Hsp90ab1	P07901;P11499
Hsp90aa1;Hsp90ab1	P07901;P11499
Hsp90aa1;Hsp90ab1	P07901;P11499
Hsp90aa1;Hsp90ab1	P07901;P11499
Hsp90aa1;Hsp90ab1	P07901;P11499
Hsp90aa1;Hsp90ab1	P07901;P11499
Hsp90aa1;Hsp90ab1	P07901;P11499
Hsp90aa1;Hsp90ab1	P07901;P11499
Hsp90aa1;Hsp90ab1	P07901;P11499
Hsp90aa1;Hsp90ab1	P07901;P11499
Hsp90aa1;Hsp90ab1	P07901;P11499
Hsp90aa1;Hsp90ab1	P07901;P11499
Iah1	Q9DB29
Iah1	Q9DB29
Iah1	Q9DB29
Iah1	Q9DB29
Iah1	Q9DB29
Tufm	Q8BFR5
Tufm	Q8BFR5
Tufm	Q8BFR5
Pitpna	P53810
Pitpna	P53810
Pitpna	P53810
Pitpna	P53810
Pitpna	P53810
Pitpna	P53810
Pitpna	P53810
Pitpna	P53810
Aco1	P28271
Aco1	P28271
Aco1	P28271
Aco1	P28271
Aco1	P28271
Aco1	P28271
Aco1	P28271
Aco1	P28271
Aco1	P28271
Aco1	P28271
Col15a1	O35206
Col15a1	O35206
Col15a1	O35206
Col15a1	O35206
Atp2a1;Atp2a2	O55143;Q8R429
Atp2a2	O55143
Atp2a2	O55143
Atp2a2	O55143
Atp2a2	O55143
Atp1a1;Atp1a2	Q6PIE5;Q9WV27;Q6PIC6;Q9Z1W8;Q64436;Q8VDN2
Atp1a1;Atp1a2	Q6PIE5;Q9WV27;Q6PIC6;Q9Z1W8;Q64436;Q8VDN2
Gmps	Q3THK7
Gmps	Q3THK7
Gmps	Q3THK7
Serpina1a;Serpina1b;Serpina1c;Serpina1d;Serpina1e	P07758;Q00896;Q00897;Q00898;P22599
Serpina1a;Serpina1b;Serpina1c;Serpina1d;Serpina1e	P07758;Q00896;Q00897;Q00898;P22599
Serpina1a;Serpina1b;Serpina1c;Serpina1d;Serpina1e	P07758;Q00896;Q00897;Q00898;P22599
Hspa9	P38647
Hspa9	P38647
Hspa9	P38647
Hspa9	P38647
Hspa9	P38647
Hspa9	P38647
Hspa9	P38647
Hspa9	P38647
Hspa9	P38647
Hspa9	P38647
Hspa9	P38647
Hspa9	P38647
Hspa9	P38647
Hspa9	P38647
Hspa9	P38647
Hspa9	P38647
Hspa9	P38647
Hspa9	P38647
Hspa9	P38647
Hspa9	P38647
Hspa9	P38647
Hspa9	P38647
Hspa9	P38647
Hspa9	P38647
Hspa9	P38647
Hspa9	P38647
Hspa9	P38647
Hspa9	P38647
Hspa9	P38647
Hspa9	P38647
Hspa9	P38647
Hspa9	P38647
Hspa9	P38647
Hspa9	P38647
Hspa9	P38647
Hspa9	P38647
Hspa9	P38647
Hspa9	P38647
Hspa9	P38647
Vcp	Q01853
Vcp	Q01853
Vcp	Q01853
Vcp	Q01853
Vcp	Q01853
Vcp	Q01853
Vcp	Q01853
Vcp	Q01853
Vcp	Q01853
Vcp	Q01853
Vcp	Q01853
Vcp	Q01853
Vcp	Q01853
Ehd4	Q9EQP2
Hsd17b10	O08756
Hsd17b10	O08756
Hsd17b10	O08756
Hsd17b10	O08756
Hsd17b10	O08756
Hsd17b10	O08756
Hsd17b10	O08756
Hsd17b10	O08756
Hsd17b10	O08756
Hsd17b10	O08756
Hsd17b10	O08756
Hsd17b10	O08756
Hsd17b10	O08756
Hsd17b10	O08756
Hsd17b10	O08756
Hsd17b10	O08756
Hsd17b10	O08756
Hsd17b10	O08756
Hsd17b10	O08756
Hsd17b10	O08756
Hsd17b10	O08756
Hsd17b10	O08756
Hsd17b10	O08756
Hsd17b10	O08756
Dhrs9	Q58NB6
Dhrs9	Q58NB6
Pygm	Q9WUB3
Pygm	Q9WUB3
Pygm	Q9WUB3
Pygm	Q9WUB3
Pygm	Q9WUB3
Pygm	Q9WUB3
Pygm	Q9WUB3
Pygm	Q9WUB3
Pygm	Q9WUB3
Pygm	Q9WUB3
Pygm	Q9WUB3
Pygm	Q9WUB3
Pygm	Q9WUB3
Pygm	Q9WUB3
Pygm	Q9WUB3
Pygm	Q9WUB3
Pygm	Q9WUB3
Pygm	Q9WUB3
Pygm	Q9WUB3
Pygm	Q9WUB3
Pygb	Q8CI94
Pygb	Q8CI94
Pygb	Q8CI94
Pygb	Q8CI94
Pygb	Q8CI94
Pygb	Q8CI94
Pygb	Q8CI94
Pygb	Q8CI94
Pygb	Q8CI94
Pygb	Q8CI94
Pygb	Q8CI94
Pygb	Q8CI94
Pygb	Q8CI94
Hdhd5	Q91WM2
Hdhd5	Q91WM2
Hdhd5	Q91WM2
Hdhd5	Q91WM2
Hdhd5	Q91WM2
Hdhd5	Q91WM2
Hdhd5	Q91WM2
Ppif	Q99KR7
Ppif	Q99KR7
Ppif	Q99KR7
Ppif	Q99KR7
Ppif	Q99KR7
Ppif	Q99KR7
Ppif	Q99KR7
Ppif	Q99KR7
Ppif	Q99KR7
Ppif	Q99KR7
Ppif	Q99KR7
Ppif	Q99KR7
Ppif	Q99KR7
Ppif	Q99KR7
Ppif	Q99KR7
Ppif	Q99KR7
Ppif	Q99KR7
Pygl	Q9ET01
Pygl	Q9ET01
Pygl	Q9ET01
Pygl	Q9ET01
Pygl	Q9ET01
Pygl	Q9ET01
Pygl	Q9ET01
Pygl	Q9ET01
Gapdh	P16858
Gapdh	P16858
Gapdh	P16858
Adh1	P00329
Adh1	P00329
Adh1	P00329
Sephs1	Q8BH69
Sephs1	Q8BH69
Sephs1	Q8BH69
Sephs1	Q8BH69
Akr1e2	Q9DCT1
Akr1e2	Q9DCT1
Akr1e2	Q9DCT1
Akr1e2	Q9DCT1
Txndc9	Q9CQ79
Txndc9	Q9CQ79
Txndc9	Q9CQ79
Txndc9	Q9CQ79
Txndc9	Q9CQ79
Txndc9	Q9CQ79
Txndc9	Q9CQ79
Txndc9	Q9CQ79
Hspg2	Q05793
Hspg2	Q05793
Hspg2	Q05793
Hspg2	Q05793
Hspg2	Q05793
Hspg2	Q05793
Hspg2	Q05793
Hspg2	Q05793
Hspg2	Q05793
Hspg2	Q05793
Hspg2	Q05793
Hspg2	Q05793
Hspg2	Q05793
Nampt	Q99KQ4
Nampt	Q99KQ4
Nampt	Q99KQ4
Nampt	Q99KQ4
Nampt	Q99KQ4
Nampt	Q99KQ4
Nampt	Q99KQ4
Nampt	Q99KQ4
Nampt	Q99KQ4
Nampt	Q99KQ4
Nampt	Q99KQ4
Nampt	Q99KQ4
Nampt	Q99KQ4
Mrps22	Q9CXW2
Mrps22	Q9CXW2
Mrps22	Q9CXW2
Mrps22	Q9CXW2
Mrps22	Q9CXW2
Cdh23	Q99PF4
Actn2	Q9JI91
Actn2	Q9JI91
Actn2	Q9JI91
Acacb	E9Q4Z2
Myh6	Q02566
Myh6	Q02566
Myh6	Q02566
Myh6	Q02566
Myh6	Q02566
Myh6	Q02566
Myh6	Q02566
Myh6	Q02566
Myh6	Q02566
Myh6	Q02566
Myh6	Q02566
Myh6	Q02566
Myh6	Q02566
Myh6	Q02566
Myh6	Q02566
Myh6	Q02566
Myh6	Q02566
Myh6	Q02566
Myh6	Q02566
Myh6	Q02566
Myh6	Q02566
Myh6	Q02566
Myh6	Q02566
Myh6	Q02566
Myh6	Q02566
Myh6	Q02566
Myh6	Q02566
Myh6	Q02566
Myh6	Q02566
Myh6	Q02566
Myh6	Q02566
Myh7	Q91Z83
Myh7	Q91Z83
Myh7	Q91Z83
Myh7	Q91Z83
Myh7	Q91Z83
Myh7	Q91Z83
Myh7	Q91Z83
Myh7	Q91Z83
Myh7	Q91Z83
Myh7	Q91Z83
Myh7	Q91Z83
Myh7	Q91Z83
Myh7	Q91Z83
Myh7	Q91Z83
Myh7	Q91Z83
Cand1	Q6ZQ38
Cand1	Q6ZQ38
Cand1	Q6ZQ38
Cand1	Q6ZQ38
Cand1	Q6ZQ38
Cand1	Q6ZQ38
Cand1	Q6ZQ38
Cand1	Q6ZQ38
Cand1	Q6ZQ38
Msra	Q9D6Y7
Msra	Q9D6Y7
Msra	Q9D6Y7
Msra	Q9D6Y7
Msra	Q9D6Y7
Msra	Q9D6Y7
Cops4	O88544
Cops4	O88544
Cops4	O88544
Cops4	O88544
Cops4	O88544
Cops4	O88544
Cops4	O88544
Mcat	Q8R3F5
Mcat	Q8R3F5
Mcat	Q8R3F5
Mcat	Q8R3F5
Mcat	Q8R3F5
Mcat	Q8R3F5
Mcat	Q8R3F5
Mcat	Q8R3F5
Mcat	Q8R3F5
Mcat	Q8R3F5
Mcat	Q8R3F5
Mcat	Q8R3F5
Mcat	Q8R3F5
Myh9	Q8VDD5
Myh9	Q8VDD5
Myh9	Q8VDD5
Myh9	Q8VDD5
Myh9	Q8VDD5
Myh9	Q8VDD5
Myh9	Q8VDD5
Myh9	Q8VDD5
Myh9	Q8VDD5
Myh9	Q8VDD5
Myh9	Q8VDD5
Strn	O55106
Strn	O55106
Strn	O55106
Dhodh	O35435
Dhodh	O35435
Dhodh	O35435
Dhodh	O35435
Dhodh	O35435
Dhodh	O35435
Dhodh	O35435
Dhodh	O35435
Dhodh	O35435
Dhodh	O35435
Dhodh	O35435
Atp2a2	O55143
Atp2a2	O55143
Atp2a2	O55143
Atp2a2	O55143
Sod1	P08228
Sod1	P08228
Sod1	P08228
Sod1	P08228
Sod1	P08228
Sod1	P08228
Sod1	P08228
Sod1	P08228
Sod1	P08228
Sod1	P08228
Sod1	P08228
Sod1	P08228
Sod1	P08228
Sod1	P08228
Sod1	P08228
Sod1	P08228
Sod1	P08228
Sod1	P08228
Sod1	P08228
Sod1	P08228
Palmd	Q9JHU2
Acy1	Q99JW2
Acy1	Q99JW2
Pgd	Q9DCD0
Pgd	Q9DCD0
Pgd	Q9DCD0
Tgfbi	P82198
Tgfbi	P82198
Tgfbi	P82198
Tgfbi	P82198
Tgfbi	P82198
Tgfbi	P82198
Tgfbi	P82198
Grhpr	Q91Z53
Grhpr	Q91Z53
Grhpr	Q91Z53
Grhpr	Q91Z53
Grhpr	Q91Z53
Grhpr	Q91Z53
Grhpr	Q91Z53
Grhpr	Q91Z53
Grhpr	Q91Z53
Grhpr	Q91Z53
Grhpr	Q91Z53
Grhpr	Q91Z53
Grhpr	Q91Z53
Grhpr	Q91Z53
Grhpr	Q91Z53
Grhpr	Q91Z53
Grhpr	Q91Z53
Grhpr	Q91Z53
Grhpr	Q91Z53
Hbb-b1	P02088
Hbb-b1	P02088
Hbb-b1	P02088
Hbb-b1	P02088
Hbb-b1	P02088
Hbb-b1	P02088
Hbb-b1	P02088
Hbb-b1	P02088
Hbb-b1	P02088
Hbb-b1	P02088
Hbb-b1	P02088
Hbb-b1	P02088
Hbb-b1	P02088
Hbb-b1	P02088
Hbb-b1	P02088
Hbb-b1	P02088
Hbb-b1	P02088
Hbb-b1	P02088
Snd1	Q78PY7
Snd1	Q78PY7
Gtpbp1	O08582
Gtpbp1	O08582
Lama2	Q60675
Lama2	Q60675
Lama2	Q60675
Lama2	Q60675
Lama2	Q60675
Lama2	Q60675
Lama2	Q60675
Lama2	Q60675
Lama2	Q60675
Lama2	Q60675
Lama2	Q60675
Lama2	Q60675
Lama2	Q60675
Lama2	Q60675
Lama2	Q60675
Lama2	Q60675
Lama2	Q60675
Lama2	Q60675
Lama2	Q60675
Ndufa10	Q99LC3
Ndufa10	Q99LC3
Ndufa10	Q99LC3
Ndufa10	Q99LC3
Ndufa10	Q99LC3
Ndufa10	Q99LC3
Ndufa10	Q99LC3
Ndufa10	Q99LC3
Ndufa10	Q99LC3
Prpf31	Q8CCF0
Prpf31	Q8CCF0
Prpf31	Q8CCF0
Rars1	Q9D0I9
Rars1	Q9D0I9
Rars1	Q9D0I9
Rars1	Q9D0I9
Plcd1	Q8R3B1
Plcd1	Q8R3B1
Plcd1	Q8R3B1
Abce1	P61222
Abce1	P61222
Flnb	Q80X90
Flnb	Q80X90
Isyna1	Q9JHU9
Isyna1	Q9JHU9
Sf3b3	Q921M3
Sf3b3	Q921M3
Sf3b3	Q921M3
Klhl31	Q8BWA5
Klhl31	Q8BWA5
Klhl31	Q8BWA5
Mdh1	P14152
Mdh1	P14152
Mdh1	P14152
Mdh1	P14152
Mdh1	P14152
Mdh1	P14152
Mdh1	P14152
Mdh1	P14152
Mdh1	P14152
Mdh1	P14152
Mdh1	P14152
Mdh1	P14152
Mdh1	P14152
Mdh1	P14152
Mdh1	P14152
Mdh1	P14152
Mdh1	P14152
Mdh1	P14152
Mdh1	P14152
Mdh1	P14152
Mdh1	P14152
Mdh1	P14152
Mdh1	P14152
Dph3	Q8K0W9
Alpk3	Q924C5
Alpk3	Q924C5
Alpk3	Q924C5
Alpk3	Q924C5
Plec	Q9QXS1
Plec	Q9QXS1
Plec	Q9QXS1
Plec	Q9QXS1
Plec	Q9QXS1
Plec	Q9QXS1
Plec	Q9QXS1
Plec	Q9QXS1
Plec	Q9QXS1
Plec	Q9QXS1
Plec	Q9QXS1
Plec	Q9QXS1
Plec	Q9QXS1
Plec	Q9QXS1
Ttn	A2ASS6
Ttn	A2ASS6
Ttn	A2ASS6
Ttn	A2ASS6
Ttn	A2ASS6
Ttn	A2ASS6
Ttn	A2ASS6
Ttn	A2ASS6
Ttn	A2ASS6
Ttn	A2ASS6
Ttn	A2ASS6
Ttn	A2ASS6
Ttn	A2ASS6
Ttn	A2ASS6
Ctnna1	P26231
Ctnna1	P26231
Ctnna1	P26231
Ctnna1	P26231
Ctnna1	P26231
Ctnna1	P26231
Ttn	A2ASS6
Ttn	A2ASS6
Ttn	A2ASS6
Ttn	A2ASS6
Ttn	A2ASS6
Ttn	A2ASS6
Ttn	A2ASS6
Ttn	A2ASS6
Ttn	A2ASS6
Apoa1	Q00623
Apoa1	Q00623
Apoa1	Q00623
Apoa1	Q00623
Apoa1	Q00623
Apoa1	Q00623
Apoa1	Q00623
Apoa1	Q00623
Apoa1	Q00623
Apoa1	Q00623
Apoa1	Q00623
Rala	P63321
Rala	P63321
Rala	P63321
Rala	P63321
Gpi	P06745
Gpi	P06745
Gpi	P06745
Gpi	P06745
Gpi	P06745
Gpi	P06745
Gpi	P06745
Gpi	P06745
Gpi	P06745
Gpi	P06745
Gpi	P06745
Gpi	P06745
Gpi	P06745
Ttn	A2ASS6
Ttn	A2ASS6
Ttn	A2ASS6
Ttn	A2ASS6
Ttn	A2ASS6
Ttn	A2ASS6
Ttn	A2ASS6
Ttn	A2ASS6
Ttn	A2ASS6
Ttn	A2ASS6
Ttn	A2ASS6
Ttn	A2ASS6
Ttn	A2ASS6
Ttn	A2ASS6
Ttn	A2ASS6
Ttn	A2ASS6
Ttn	A2ASS6
Ttn	A2ASS6
Ttn	A2ASS6
Ttn	A2ASS6
Ttn	A2ASS6
Ttn	A2ASS6
Ttn	A2ASS6
Ttn	A2ASS6
Selenbp1	P17563;Q63836
Selenbp1	P17563;Q63836
Selenbp1	P17563;Q63836
Rnpep	Q8VCT3
Rnpep	Q8VCT3
Nans	Q99J77
Nans	Q99J77
Nans	Q99J77
Ttn	A2ASS6
Ttn	A2ASS6
Ttn	A2ASS6
Ttn	A2ASS6
Ttn	A2ASS6
Ttn	A2ASS6
Ttn	A2ASS6
Ttn	A2ASS6
Ttn	A2ASS6
Ttn	A2ASS6
Ttn	A2ASS6
Ttn	A2ASS6
Ttn	A2ASS6
Ttn	A2ASS6
Ttn	A2ASS6
Ttn	A2ASS6
Ttn	A2ASS6
Ttn	A2ASS6
Ttn	A2ASS6
Ttn	A2ASS6
Myh6	Q02566
Myh6	Q02566
Myh6	Q02566
Myh6	Q02566
Myh6;Myh7	Q91Z83;Q02566
Myh6;Myh7	Q91Z83;Q02566
Myh6;Myh7	Q91Z83;Q02566
Myh6;Myh7	Q91Z83;Q02566
Myh6;Myh7	Q91Z83;Q02566
Myh6;Myh7	Q91Z83;Q02566
Myh6;Myh7	Q91Z83;Q02566
Myh6;Myh7	Q91Z83;Q02566
Myh6;Myh7	Q91Z83;Q02566
Myh6;Myh7	Q91Z83;Q02566
Myh6;Myh7	Q91Z83;Q02566
Myh6;Myh7	Q91Z83;Q02566
Myh6;Myh7	Q91Z83;Q02566
Myh6;Myh7	Q91Z83;Q02566
Myh6;Myh7	Q91Z83;Q02566
Myh6;Myh7	Q91Z83;Q02566
Myh6;Myh7	Q91Z83;Q02566
Myh6;Myh7	Q91Z83;Q02566
Myh6;Myh7	Q91Z83;Q02566
Myh6;Myh7	Q91Z83;Q02566
Myh6;Myh7	Q91Z83;Q02566
Myh6;Myh7	Q91Z83;Q02566
Myh6;Myh7	Q91Z83;Q02566
Myh6;Myh7	Q91Z83;Q02566
Myh6;Myh7	Q91Z83;Q02566
Myh6;Myh7	Q91Z83;Q02566
Myh6;Myh7	Q91Z83;Q02566
Myh6;Myh7	Q91Z83;Q02566
Myh6;Myh7	Q91Z83;Q02566
Myh6;Myh7	Q91Z83;Q02566
Lamc1	P02468
Lamc1	P02468
Lamc1	P02468
Myh6	Q02566
Myh6	Q02566
Myh6	Q02566
Myh6	Q02566
Myh6	Q02566
Myh6	Q02566
Myh6	Q02566
Myh6	Q02566
Myh6	Q02566
Myh6	Q02566
Myh6	Q02566
Myh6	Q02566
Myh6	Q02566
Myh6	Q02566
Myh6	Q02566
Myh6	Q02566
Myh6	Q02566
Ccdc159	Q8C963
Ccdc159	Q8C963
Abcc9	P70170
Abcc9	P70170
Ndufa13	Q9ERS2
Ndufa13	Q9ERS2
Ndufa13	Q9ERS2
Ndufa13	Q9ERS2
Ndufa13	Q9ERS2
Ndufa13	Q9ERS2
Ndufa13	Q9ERS2
Lama2	Q60675
Lama2	Q60675
Lama2	Q60675
Lama2	Q60675
Lama2	Q60675
Lama2	Q60675
Lama2	Q60675
Lama2	Q60675
Lama2	Q60675
Lama2	Q60675
Lama2	Q60675
Lama2	Q60675
Lama2	Q60675
Ndufs3	Q9DCT2
Ndufs3	Q9DCT2
Ndufs3	Q9DCT2
Ndufs3	Q9DCT2
Ndufs3	Q9DCT2
Ndufs3	Q9DCT2
Ndufs3	Q9DCT2
Ndufs3	Q9DCT2
Pgm1	Q9D0F9
Pgm1	Q9D0F9
Pgm1	Q9D0F9
Pgm1	Q9D0F9
Nceh1	Q8BLF1
Nceh1	Q8BLF1
Nceh1	Q8BLF1
Nceh1	Q8BLF1
Nceh1	Q8BLF1
Nceh1	Q8BLF1
Nceh1	Q8BLF1
Nampt	Q99KQ4
Nampt	Q99KQ4
Nampt	Q99KQ4
Nampt	Q99KQ4
Nampt	Q99KQ4
Nampt	Q99KQ4
Nampt	Q99KQ4
Irgm1	Q60766
Irgm1	Q60766
Irgm1	Q60766
Irgm1	Q60766
Irgm1	Q60766
Irgm1	Q60766
Sts	P50427
Sts	P50427
Ttn	A2ASS6
Ttn	A2ASS6
Ttn	A2ASS6
Ttn	A2ASS6
Ttn	A2ASS6
Ttn	A2ASS6
Ttn	A2ASS6
Ttn	A2ASS6
Ttn	A2ASS6
Ttn	A2ASS6
Ttn	A2ASS6
Ttn	A2ASS6
Rasip1	Q3U0S6
Rasip1	Q3U0S6
Ttn	A2ASS6
Ttn	A2ASS6
Ttn	A2ASS6
Ttn	A2ASS6
Ttn	A2ASS6
Ttn	A2ASS6
Ttn	A2ASS6
Ttn	A2ASS6
Ttn	A2ASS6
Ttn	A2ASS6
Ttn	A2ASS6
Ttn	A2ASS6
Ttn	A2ASS6
Ttn	A2ASS6
Ttn	A2ASS6
Ttn	A2ASS6
Ttn	A2ASS6
Ttn	A2ASS6
Ttn	A2ASS6
Ttn	A2ASS6
Naip1	Q9QWK5
Naip1	Q9QWK5
Naip1	Q9QWK5
Naip1	Q9QWK5
Naip1	Q9QWK5
Naip1	Q9QWK5
Cand2	Q6ZQ73
Cand2	Q6ZQ73
Cand2	Q6ZQ73
Cand2	Q6ZQ73
Cand2	Q6ZQ73
Cand2	Q6ZQ73
Cand2	Q6ZQ73
Cand2	Q6ZQ73
Cand2	Q6ZQ73
Cand2	Q6ZQ73
Cand2	Q6ZQ73
Cand2	Q6ZQ73
Gcn1	E9PVA8
Gcn1	E9PVA8
Gcn1	E9PVA8
Gcn1	E9PVA8
Card19	Q9D1I2
Card19	Q9D1I2
Card19	Q9D1I2
Card19	Q9D1I2
Actn4	P57780
Actn4	P57780
Actn4	P57780
Actn4	P57780
Actn4	P57780
Actn4	P57780
Actn4	P57780
Actn4	P57780
Actn4	P57780
Actn4	P57780
Actn4	P57780
Cap2	Q9CYT6
Cap2	Q9CYT6
Cap2	Q9CYT6
Cap2	Q9CYT6
Cap2	Q9CYT6
Cap2	Q9CYT6
Ilf3	Q9Z1X4
Ilf3	Q9Z1X4
Ilf3	Q9Z1X4
Ilf3	Q9Z1X4
Mrpl14	Q9D1I6
Mrpl14	Q9D1I6
Mrpl14	Q9D1I6
Ap1g1	P22892
Ap1g1	P22892
Ap1g1	P22892
Ap1g1	P22892
Ap1g1	P22892
Lzic	Q8K3C3
Lzic	Q8K3C3
Lzic	Q8K3C3
Lzic	Q8K3C3
Lzic	Q8K3C3
Lzic	Q8K3C3
Lzic	Q8K3C3
Lzic	Q8K3C3
Lzic	Q8K3C3
Lzic	Q8K3C3
Lzic	Q8K3C3
Eps15	P42567
Eps15	P42567
Tom1l2	Q5SRX1
Tom1l2	Q5SRX1
Tom1l2	Q5SRX1
Tom1l2	Q5SRX1
Tom1l2	Q5SRX1
Tom1l2	Q5SRX1
Tom1l2	Q5SRX1
Tom1l2	Q5SRX1
Tom1l2	Q5SRX1
Tom1l2	Q5SRX1
Tom1l2	Q5SRX1
Tom1l2	Q5SRX1
Tom1l2	Q5SRX1
Tom1l2	Q5SRX1
Tom1l2	Q5SRX1
Tom1l2	Q5SRX1
Prkca	P20444
Prkca	P20444
Prkca	P20444
Prkca	P20444
Plec	Q9QXS1
Plec	Q9QXS1
Plec	Q9QXS1
Plec	Q9QXS1
Plec	Q9QXS1
Plec	Q9QXS1
Plec	Q9QXS1
Plec	Q9QXS1
Plec	Q9QXS1
Plec	Q9QXS1
Plec	Q9QXS1
Plec	Q9QXS1
Plec	Q9QXS1
Plec	Q9QXS1
Plec	Q9QXS1
Plec	Q9QXS1
Plec	Q9QXS1
Wdr13	Q91V09
Wdr13	Q91V09
Wdr13	Q91V09
Rplp0	P14869
Rplp0	P14869
Rplp0	P14869
Rplp0	P14869
Rplp0	P14869
Rplp0	P14869
Rplp0	P14869
Rplp0	P14869
Rplp0	P14869
Rplp0	P14869
Rplp0	P14869
Rplp0	P14869
Rplp0	P14869
Rplp0	P14869
Rplp0	P14869
Rplp0	P14869
Rplp0	P14869
Rplp0	P14869
Rplp0	P14869
Rplp0	P14869
Ppp2r1a	Q76MZ3
Nqo2	Q9JI75
Nqo2	Q9JI75
Nqo2	Q9JI75
Nqo2	Q9JI75
Nqo2	Q9JI75
Nqo2	Q9JI75
Nqo2	Q9JI75
Nqo2	Q9JI75
Nqo2	Q9JI75
Nqo2	Q9JI75
Nqo2	Q9JI75
Nqo2	Q9JI75
Nqo2	Q9JI75
Nqo2	Q9JI75
Nqo2	Q9JI75
Nqo2	Q9JI75
Nqo2	Q9JI75
Nqo2	Q9JI75
Nqo2	Q9JI75
Nqo2	Q9JI75
Tln2	Q71LX4
Cct6a	P80317
Cct6a	P80317
Cct6a	P80317
Cct6a	P80317
Cct6a	P80317
Cct6a	P80317
Cct6a	P80317
Fkbp8	O35465
Fkbp8	O35465
Fkbp8	O35465
Fkbp8	O35465
Fkbp8	O35465
Ttn	A2ASS6
Ttn	A2ASS6
Ttn	A2ASS6
Ttn	A2ASS6
Ttn	A2ASS6
Ttn	A2ASS6
Ttn	A2ASS6
Ttn	A2ASS6
Ttn	A2ASS6
Ttn	A2ASS6
Ttn	A2ASS6
Hspa4	Q61316
Hspa4	Q61316
Hspa4	Q61316
Hspa4	Q61316
Hspa4	Q61316
Hspa4	Q61316
Hspa4	Q61316
Hspa4	Q61316
Hspa4	Q61316
Hspa4	Q61316
Hspa4	Q61316
Hspa4l	P48722
Hspa4l	P48722
Hspa4l	P48722
Hspa4l	P48722
Hspa4l	P48722
Hspa4l	P48722
Hspa4l	P48722
Hspa4l	P48722
Hspa4l	P48722
Ttn	A2ASS6
Ttn	A2ASS6
Ttn	A2ASS6
Ttn	A2ASS6
Ttn	A2ASS6
Ttn	A2ASS6
Ttn	A2ASS6
Ttn	A2ASS6
Ttn	A2ASS6
Ttn	A2ASS6
Ttn	A2ASS6
Ttn	A2ASS6
Ttn	A2ASS6
Ttn	A2ASS6
Actn2	Q9JI91
Actn2	Q9JI91
Actn2	Q9JI91
Actn2	Q9JI91
Actn2	Q9JI91
Actn2	Q9JI91
Tcp1	P11983
Tcp1	P11983
Tcp1	P11983
Tcp1	P11983
Tcp1	P11983
Tcp1	P11983
Gpt2	Q8BGT5
Gpt2	Q8BGT5
Rpl10a	P53026
Rpl10a	P53026
Rpl10a	P53026
Rpl10a	P53026
Rpl10a	P53026
Rpl10a	P53026
Rpl10a	P53026
Rpl10a	P53026
Clasp1	Q8BRT1;Q80TV8
Gpt	Q8QZR5
Gpt	Q8QZR5
Gpt	Q8QZR5
Gpt	Q8QZR5
Gpt	Q8QZR5
Atp6v1a	P50516
Atp6v1a	P50516
Nfs1	Q9Z1J3
Nfs1	Q9Z1J3
Nfs1	Q9Z1J3
Nfs1	Q9Z1J3
Nfs1	Q9Z1J3
Nfs1	Q9Z1J3
Nfs1	Q9Z1J3
Nfs1	Q9Z1J3
Nfs1	Q9Z1J3
Nfs1	Q9Z1J3
Nfs1	Q9Z1J3
Nfs1	Q9Z1J3
Tst	P52196
Tst	P52196
Synj1	Q8CHC4
Krt14;Krt17;Krt42	Q6IFX2;Q61781;Q9QWL7;P19001;Q61414
Krt14;Krt17;Krt42	Q6IFX2;Q61781;Q9QWL7;P19001;Q61414
Krt14;Krt17;Krt42	Q6IFX2;Q61781;Q9QWL7;P19001;Q61414
Krt14;Krt17;Krt42	Q6IFX2;Q61781;Q9QWL7;P19001;Q61414
Krt14;Krt17;Krt42	Q6IFX2;Q61781;Q9QWL7;P19001;Q61414
Krt14;Krt17;Krt42	Q6IFX2;Q61781;Q9QWL7;P19001;Q61414
Krt14;Krt17;Krt42	Q6IFX2;Q61781;Q9QWL7;P19001;Q61414
Myl6	Q60605
Myl6	Q60605
Myl6	Q60605
Gfm1	Q8K0D5
Gfm1	Q8K0D5
Rpl13a	P19253
Rpl13a	P19253
Rpl13a	P19253
Pask	Q8CEE6
Lamb2	Q61292
Lamb2	Q61292
Lamb2	Q61292
Lamb2	Q61292
Lamb2	Q61292
Lamb2	Q61292
Lamb2	Q61292
Lamb2	Q61292
Lamb2	Q61292
Lamb2	Q61292
Lamb2	Q61292
Lamb2	Q61292
Lamb2	Q61292
Lamb2	Q61292
Ttn	A2ASS6
Ttn	A2ASS6
Ttn	A2ASS6
Sars1	P26638
Sars1	P26638
Sars1	P26638
Sars1	P26638
Sars1	P26638
Sars1	P26638
Sars1	P26638
Sars1	P26638
Sars1	P26638
Sars1	P26638
Sars1	P26638
Sars1	P26638
Sars1	P26638
Dnpep	Q9Z2W0
Dnpep	Q9Z2W0
Dnpep	Q9Z2W0
Dnpep	Q9Z2W0
Dnpep	Q9Z2W0
Dnpep	Q9Z2W0
Dnpep	Q9Z2W0
Dnpep	Q9Z2W0
Cluh	Q5SW19
Cluh	Q5SW19
Sars2	Q9JJL8
Sars2	Q9JJL8
Sars2	Q9JJL8
Sars2	Q9JJL8
Lamb2	Q61292
Lamb2	Q61292
Lamb2	Q61292
Lamb2	Q61292
Lamb2	Q61292
Lamb2	Q61292
Lamb2	Q61292
Lamb2	Q61292
Lamb2	Q61292
Lamb2	Q61292
Lamb2	Q61292
Lamb2	Q61292
Lamb2	Q61292
Lamb2	Q61292
Lamb2	Q61292
Lamb2	Q61292
Lamb2	Q61292
Lamb2	Q61292
Lamb2	Q61292
Lamb2	Q61292
Lamb2	Q61292
Tkt	P40142
Tkt	P40142
Tkt	P40142
Tkt	P40142
Tkt	P40142
Tkt	P40142
Tkt	P40142
Tkt	P40142
Tkt	P40142
Tkt	P40142
Tkt	P40142
Tkt	P40142
Tkt	P40142
Tkt	P40142
Rmdn3	Q3UJU9
Rmdn3	Q3UJU9
Rmdn3	Q3UJU9
Rmdn3	Q3UJU9
Ttn	A2ASS6
Ttn	A2ASS6
Ttn	A2ASS6
Ttn	A2ASS6
Ttn	A2ASS6
Ttn	A2ASS6
Ttn	A2ASS6
Ttn	A2ASS6
Ttn	A2ASS6
Ttn	A2ASS6
Ttn	A2ASS6
Ttn	A2ASS6
Ttn	A2ASS6
Ttn	A2ASS6
Ttn	A2ASS6
Ttn	A2ASS6
Ttn	A2ASS6
Ttn	A2ASS6
Ttn	A2ASS6
Ttn	A2ASS6
Ttn	A2ASS6
Ttn	A2ASS6
Ttn	A2ASS6
Ttn	A2ASS6
Ttn	A2ASS6
Ttn	A2ASS6
Ttn	A2ASS6
Ttn	A2ASS6
Atp5f1b	P56480
Atp5f1b	P56480
Atp5f1b	P56480
Atp5f1b	P56480
Atp5f1b	P56480
Atp5f1b	P56480
Atp5f1b	P56480
Atp5f1b	P56480
Atp5f1b	P56480
Atp5f1b	P56480
Atp5f1b	P56480
Atp5f1b	P56480
Atp5f1b	P56480
Atp5f1b	P56480
Atp5f1b	P56480
Atp5f1b	P56480
Atp5f1b	P56480
Atp5f1b	P56480
Atp5f1b	P56480
Atp5f1b	P56480
Atp5f1b	P56480
Atp5f1b	P56480
Atp5f1b	P56480
Atp5f1b	P56480
Atp5f1b	P56480
Atp5f1b	P56480
Atp5f1b	P56480
Atp5f1b	P56480
Atp5f1b	P56480
Atp5f1b	P56480
Atp5f1b	P56480
Atp5f1b	P56480
Atp5f1b	P56480
Atp5f1b	P56480
Atp5f1b	P56480
Atp5f1b	P56480
Atp5f1b	P56480
Atp5f1b	P56480
Atp5f1b	P56480
Atp5f1b	P56480
Atp5f1b	P56480
Atp5f1b	P56480
Atp5f1b	P56480
Ttn	A2ASS6
Ttn	A2ASS6
Ttn	A2ASS6
Ttn	A2ASS6
Ttn	A2ASS6
Ttn	A2ASS6
Ttn	A2ASS6
Ttn	A2ASS6
Ttn	A2ASS6
Ttn	A2ASS6
Ttn	A2ASS6
Ttn	A2ASS6
Ttn	A2ASS6
Ttn	A2ASS6
Ttn	A2ASS6
Ttn	A2ASS6
Ttn	A2ASS6
Ttn	A2ASS6
Ttn	A2ASS6
Ttn	A2ASS6
Ttn	A2ASS6
Ttn	A2ASS6
Ttn	A2ASS6
Ttn	A2ASS6
Ttn	A2ASS6
Ttn	A2ASS6
Ttn	A2ASS6
Ttn	A2ASS6
Ttn	A2ASS6
Ttn	A2ASS6
Ttn	A2ASS6
Ttn	A2ASS6
Ttn	A2ASS6
Ttn	A2ASS6
Ttn	A2ASS6
Ttn	A2ASS6
Ttn	A2ASS6
Ttn	A2ASS6
Ttn	A2ASS6
Ttn	A2ASS6
Ttn	A2ASS6
Ttn	A2ASS6
Ttn	A2ASS6
Ttn	A2ASS6
Ttn	A2ASS6
Ttn	A2ASS6
Ttn	A2ASS6
Ttn	A2ASS6
Ttn	A2ASS6
Ttn	A2ASS6
Ttn	A2ASS6
Ttn	A2ASS6
Ttn	A2ASS6
Ttn	A2ASS6
Ttn	A2ASS6
Ttn	A2ASS6
Ttn	A2ASS6
Ttn	A2ASS6
Ttn	A2ASS6
Ttn	A2ASS6
Ttn	A2ASS6
Ttn	A2ASS6
Ttn	A2ASS6
Ttn	A2ASS6
Ttn	A2ASS6
Ttn	A2ASS6
Ttn	A2ASS6
Ttn	A2ASS6
Ttn	A2ASS6
Ttn	A2ASS6
Ttn	A2ASS6
Ttn	A2ASS6
Ttn	A2ASS6
Ttn	A2ASS6
Ttn	A2ASS6
Ttn	A2ASS6
Ttn	A2ASS6
Ttn	A2ASS6
Ttn	A2ASS6
Ttn	A2ASS6
Ttn	A2ASS6
Ttn	A2ASS6
Ttn	A2ASS6
Ttn	A2ASS6
Ttn	A2ASS6
Ttn	A2ASS6
Ttn	A2ASS6
Ttn	A2ASS6
Ttn	A2ASS6
Ttn	A2ASS6
Ttn	A2ASS6
Ttn	A2ASS6
Ttn	A2ASS6
Ttn	A2ASS6
Ttn	A2ASS6
Ttn	A2ASS6
Ttn	A2ASS6
Ttn	A2ASS6
Ttn	A2ASS6
Ttn	A2ASS6
Ryr2	E9Q401
Ryr2	E9Q401
Ryr2	E9Q401
Ryr2	E9Q401
Ttn	A2ASS6
Ttn	A2ASS6
Ttn	A2ASS6
Ttn	A2ASS6
Ttn	A2ASS6
Ttn	A2ASS6
Ttn	A2ASS6
Ttn	A2ASS6
Ttn	A2ASS6
Ttn	A2ASS6
Ttn	A2ASS6
Metap1d	Q9CPW9
Metap1d	Q9CPW9
Metap1d	Q9CPW9
Eprs1	Q8CGC7
Eprs1	Q8CGC7
Eprs1	Q8CGC7
Eprs1	Q8CGC7
Eprs1	Q8CGC7
Eprs1	Q8CGC7
Eprs1	Q8CGC7
Eprs1	Q8CGC7
Eprs1	Q8CGC7
Eprs1	Q8CGC7
Eprs1	Q8CGC7
Pdhb	Q9D051
Pdhb	Q9D051
Pdhb	Q9D051
Pdhb	Q9D051
Pdhb	Q9D051
Pdhb	Q9D051
Pdhb	Q9D051
Pdhb	Q9D051
Pdhb	Q9D051
Hibch	Q8QZS1
Hibch	Q8QZS1
Hibch	Q8QZS1
Hibch	Q8QZS1
Hibch	Q8QZS1
Hibch	Q8QZS1
Hibch	Q8QZS1
Hibch	Q8QZS1
Hibch	Q8QZS1
Hibch	Q8QZS1
Hibch	Q8QZS1
Hibch	Q8QZS1
Hibch	Q8QZS1
Trim72	Q1XH17
Trim72	Q1XH17
Trim72	Q1XH17
Trim72	Q1XH17
Trim72	Q1XH17
Trim72	Q1XH17
Trim72	Q1XH17
Trim72	Q1XH17
Trim72	Q1XH17
Trim72	Q1XH17
Trim72	Q1XH17
Trim72	Q1XH17
Trim72	Q1XH17
Trim72	Q1XH17
Trim72	Q1XH17
Trim72	Q1XH17
Trim72	Q1XH17
Trim72	Q1XH17
Trim72	Q1XH17
Lonp1	Q8CGK3
Lonp1	Q8CGK3
Lonp1	Q8CGK3
Lonp1	Q8CGK3
Lonp1	Q8CGK3
Lonp1	Q8CGK3
Lonp1	Q8CGK3
Lonp1	Q8CGK3
Lonp1	Q8CGK3
Lonp1	Q8CGK3
Lonp1	Q8CGK3
Lonp1	Q8CGK3
Lonp1	Q8CGK3
Lonp1	Q8CGK3
Lonp1	Q8CGK3
Lonp1	Q8CGK3
Lonp1	Q8CGK3
Lonp1	Q8CGK3
Lonp1	Q8CGK3
Lonp1	Q8CGK3
Nid1	P10493
Nid1	P10493
Nid1	P10493
Nid1	P10493
Nid1	P10493
Nid1	P10493
Nid1	P10493
Nid1	P10493
Nid1	P10493
Nid1	P10493
Nid1	P10493
Nid1	P10493
Nid1	P10493
Nid1	P10493
Nid1	P10493
Nid1	P10493
Nid1	P10493
Nid1	P10493
Nid1	P10493
Nid1	P10493
Smim11a	Q99J19
Smim11a	Q99J19
Rilpl1	Q9JJC6
Rilpl1	Q9JJC6
Rilpl1	Q9JJC6
Rilpl1	Q9JJC6
Rilpl1	Q9JJC6
Rilpl1	Q9JJC6
Rilpl1	Q9JJC6
Rilpl1	Q9JJC6
Cpsf2	O35218
Cpsf2	O35218
Aip	O08915
Aip	O08915
Aip	O08915
Aip	O08915
Ttc38	A3KMP2
Ttc38	A3KMP2
Ttc38	A3KMP2
Ttc38	A3KMP2
Ttc38	A3KMP2
Ttc38	A3KMP2
Ttc38	A3KMP2
Ttc38	A3KMP2
Ttc38	A3KMP2
Ttc38	A3KMP2
Ttc38	A3KMP2
Shmt2	Q9CZN7
Shmt2	Q9CZN7
Shmt2	Q9CZN7
Shmt2	Q9CZN7
Shmt2	Q9CZN7
Shmt2	Q9CZN7
Shmt2	Q9CZN7
Shmt2	Q9CZN7
Shmt2	Q9CZN7
Shmt2	Q9CZN7
Gstt1	Q64471
Rpl11	Q9CXW4
Rpl11	Q9CXW4
Rpl11	Q9CXW4
Rpl11	Q9CXW4
Rpl11	Q9CXW4
Rpl11	Q9CXW4
Rpl11	Q9CXW4
Rpl11	Q9CXW4
Rpl11	Q9CXW4
Rpl11	Q9CXW4
Rpl11	Q9CXW4
Rpl11	Q9CXW4
Rpl11	Q9CXW4
Rpl11	Q9CXW4
Rpl11	Q9CXW4
Rpl11	Q9CXW4
Mrpl37	Q921S7
Mrpl37	Q921S7
Mrpl37	Q921S7
Mrpl37	Q921S7
Mrpl37	Q921S7
Mrpl37	Q921S7
Mrpl37	Q921S7
Mrpl37	Q921S7
Mrpl37	Q921S7
Mrpl37	Q921S7
Psmd4	O35226
Vps13c	Q8BX70
Vps13c	Q8BX70
Vps13c	Q8BX70
Vps13c	Q8BX70
Vps13c	Q8BX70
Vps13c	Q8BX70
Vps35	Q9EQH3
Vps35	Q9EQH3
Vps35	Q9EQH3
Vps35	Q9EQH3
Vps35	Q9EQH3
Vps35	Q9EQH3
Vps35	Q9EQH3
Gyg1	Q9R062
Poldip2	Q91VA6
Poldip2	Q91VA6
Poldip2	Q91VA6
Poldip2	Q91VA6
Poldip2	Q91VA6
Poldip2	Q91VA6
Cars1	Q9ER72
Cars1	Q9ER72
Cars1	Q9ER72
Cars1	Q9ER72
Cars1	Q9ER72
Acot7	Q91V12
Acot7	Q91V12
Acot7	Q91V12
Acot7	Q91V12
Acot7	Q91V12
Acot7	Q91V12
Acot7	Q91V12
Acot7	Q91V12
Acot7	Q91V12
Acot7	Q91V12
Acot7	Q91V12
Acot7	Q91V12
Acot7	Q91V12
Acot7	Q91V12
Acot7	Q91V12
Acot7	Q91V12
Acot7	Q91V12
Acot7	Q91V12
Rmdn1	Q9DCV4
Rmdn1	Q9DCV4
Rmdn1	Q9DCV4
Rmdn1	Q9DCV4
Rmdn1	Q9DCV4
Rmdn1	Q9DCV4
Rmdn1	Q9DCV4
Rmdn1	Q9DCV4
Rmdn1	Q9DCV4
Rmdn1	Q9DCV4
Rmdn1	Q9DCV4
Rmdn1	Q9DCV4
Flnb	Q80X90
Flnb	Q80X90
Flnb	Q80X90
Flnb	Q80X90
Flnb	Q80X90
Flnb	Q80X90
Flnb	Q80X90
Flnb	Q80X90
Flnb	Q80X90
Flnb	Q80X90
Flnb	Q80X90
Flnb	Q80X90
Nid1	P10493
Nid1	P10493
Nid1	P10493
Nid1	P10493
Nid1	P10493
Nid1	P10493
Nid1	P10493
Nid1	P10493
Nid1	P10493
Nid1	P10493
Nid1	P10493
Nid1	P10493
Nid1	P10493
Nid1	P10493
Ndufs2	Q91WD5
Ndufs2	Q91WD5
Ndufs2	Q91WD5
Ndufs2	Q91WD5
Ndufs2	Q91WD5
Nudcd3	Q8R1N4
Nudcd3	Q8R1N4
Nudcd3	Q8R1N4
Nid2	O88322
Nid2	O88322
Nid2	O88322
Nid2	O88322
Nid2	O88322
Lonp1	Q8CGK3
Lonp1	Q8CGK3
Lonp1	Q8CGK3
Lonp1	Q8CGK3
Lonp1	Q8CGK3
Lonp1	Q8CGK3
Lonp1	Q8CGK3
Lonp1	Q8CGK3
Lonp1	Q8CGK3
Lonp1	Q8CGK3
Lonp1	Q8CGK3
Lonp1	Q8CGK3
Lonp1	Q8CGK3
Lonp1	Q8CGK3
Lonp1	Q8CGK3
Lonp1	Q8CGK3
Lonp1	Q8CGK3
Lonp1	Q8CGK3
Lonp1	Q8CGK3
Lonp1	Q8CGK3
Lonp1	Q8CGK3
Lonp1	Q8CGK3
Tmlhe	Q91ZE0
Tmlhe	Q91ZE0
Tmlhe	Q91ZE0
Tmlhe	Q91ZE0
Tmlhe	Q91ZE0
Tmlhe	Q91ZE0
Tmlhe	Q91ZE0
Xdh	Q00519
Xdh	Q00519
Xdh	Q00519
Xdh	Q00519
Mmgt1	Q8K273
Mmgt1	Q8K273
Mmgt1	Q8K273
Mmgt1	Q8K273
Ptpmt1	Q66GT5
Ptpmt1	Q66GT5
Ptpmt1	Q66GT5
Ptpmt1	Q66GT5
Ptpmt1	Q66GT5
Ptpmt1	Q66GT5
Ptpmt1	Q66GT5
Ptpmt1	Q66GT5
Ptpmt1	Q66GT5
Ptpmt1	Q66GT5
Ptpmt1	Q66GT5
Sgcd	P82347
Sgcd	P82347
Trappc5	Q9CQA1
Trappc5	Q9CQA1
Trappc5	Q9CQA1
Npepps	Q11011
Npepps	Q11011
Npepps	Q11011
Npepps	Q11011
Npepps	Q11011
Npepps	Q11011
Lactb2	Q99KR3
Dcakd	Q8BHC4
Dcakd	Q8BHC4
Dcakd	Q8BHC4
Dcakd	Q8BHC4
Dcakd	Q8BHC4
Dcakd	Q8BHC4
Dcakd	Q8BHC4
Dcakd	Q8BHC4
Dcakd	Q8BHC4
Dcakd	Q8BHC4
Mccc1	Q99MR8
Mccc1	Q99MR8
Mccc1	Q99MR8
Mccc1	Q99MR8
Mccc1	Q99MR8
Mccc1	Q99MR8
Mccc1	Q99MR8
Mccc1	Q99MR8
Mccc1	Q99MR8
Mccc1	Q99MR8
Mccc1	Q99MR8
Mccc1	Q99MR8
Cryab	P23927
Cryab	P23927
Cryab	P23927
Cryab	P23927
Cryab	P23927
Abcd3	P55096
Abcd3	P55096
Abcd3	P55096
Abcd3	P55096
Abcd3	P55096
Abcd3	P55096
Abcd3	P55096
Abcd3	P55096
Abcd3	P55096
Abcd3	P55096
Abcd3	P55096
Abcd3	P55096
Abcd3	P55096
Atp1a2	Q6PIE5
Atp1a2	Q6PIE5
Atp1a2	Q6PIE5
Atp1a2	Q6PIE5
Atp1a2	Q6PIE5
Atp1a2	Q6PIE5
Atp1a2	Q6PIE5
Atp1a2	Q6PIE5
Atp1a2	Q6PIE5
Atp1a2	Q6PIE5
Atp1a2	Q6PIE5
Myom1	Q62234
Myom1	Q62234
Myom1	Q62234
Myom1	Q62234
Myom1	Q62234
Myom1	Q62234
Myom1	Q62234
Myom1	Q62234
Myom1	Q62234
Myom1	Q62234
Myom1	Q62234
Myom1	Q62234
Myom1	Q62234
Myom1	Q62234
Myom1	Q62234
Myom1	Q62234
Myom1	Q62234
Myom1	Q62234
Myom1	Q62234
Myom1	Q62234
Myom1	Q62234
Ryr2	E9Q401
Ryr2	E9Q401
Ryr2	E9Q401
Ryr2	E9Q401
Ryr2	E9Q401
Ryr2	E9Q401
Ryr2	E9Q401
Ryr2	E9Q401
Ryr2	E9Q401
Ryr2	E9Q401
Ryr2	E9Q401
Ryr2	E9Q401
Ryr2	E9Q401
Ryr2	E9Q401
Ryr2	E9Q401
Ryr2	E9Q401
Ppa1	Q9D819
Ppa1	Q9D819
Ppa1	Q9D819
Ppa1	Q9D819
Ppa1	Q9D819
Ppa1	Q9D819
Ppa1	Q9D819
Ppa1	Q9D819
Ttn	A2ASS6
Ttn	A2ASS6
Ttn	A2ASS6
Ttn	A2ASS6
Ttn	A2ASS6
Ttn	A2ASS6
Ttn	A2ASS6
Ttn	A2ASS6
Mtor	Q9JLN9
Mtor	Q9JLN9
Mtor	Q9JLN9
Mtor	Q9JLN9
Mtor	Q9JLN9
Mtor	Q9JLN9
Myh14	Q6URW6
Myh14	Q6URW6
Myh14	Q6URW6
Myh14	Q6URW6
Myh14	Q6URW6
Myh14	Q6URW6
Myh14	Q6URW6
Myh14	Q6URW6
Hlcs	Q920N2
Hlcs	Q920N2
Hlcs	Q920N2
Hlcs	Q920N2
Glo1	Q9CPU0
Glo1	Q9CPU0
Glo1	Q9CPU0
Glo1	Q9CPU0
Glo1	Q9CPU0
Glo1	Q9CPU0
Glo1	Q9CPU0
Glo1	Q9CPU0
Glo1	Q9CPU0
Glo1	Q9CPU0
Glo1	Q9CPU0
Glo1	Q9CPU0
Glo1	Q9CPU0
Glo1	Q9CPU0
Snrpb;Snrpn	P63163;P27048
Snrpb;Snrpn	P63163;P27048
Snrpb;Snrpn	P63163;P27048
Snrpb;Snrpn	P63163;P27048
Snrpb;Snrpn	P63163;P27048
Snrpb;Snrpn	P63163;P27048
Snrpb;Snrpn	P63163;P27048
Snrpb;Snrpn	P63163;P27048
Prkar1a	Q9DBC7
Gstt2	Q61133
Gstt2	Q61133
Gstt2	Q61133
Uba1	Q02053
Uba1	Q02053
Uba1	Q02053
Uba1	Q02053
Uba1	Q02053
Uba1	Q02053
Uba1	Q02053
Uba1	Q02053
Uba1	Q02053
Uba1	Q02053
Hsph1	Q61699
Hsph1	Q61699
Hsph1	Q61699
Hsph1	Q61699
Hsph1	Q61699
Hsph1	Q61699
Hsph1	Q61699
Hsph1	Q61699
Csnk2a1	Q60737
Csnk2a1	Q60737
Csnk2a1	Q60737
Csnk2a1	Q60737
Csnk2a1	Q60737
Rbm39	Q8VH51
Rbm39	Q8VH51
Rbm39	Q8VH51
Rbm39	Q8VH51
Rbm39	Q8VH51
Mcat	Q8R3F5
Mcat	Q8R3F5
Mcat	Q8R3F5
Mcat	Q8R3F5
Mcat	Q8R3F5
Mcat	Q8R3F5
Mcat	Q8R3F5
Mcat	Q8R3F5
Snrpd3	P62320
Snrpd3	P62320
Snrpd3	P62320
Snrpd3	P62320
Snrpd3	P62320
Snrpd3	P62320
Snrpd3	P62320
Snrpd3	P62320
Blvra	Q9CY64
Blvra	Q9CY64
Blvra	Q9CY64
Blvra	Q9CY64
Gdi2	Q61598
Gdi2	Q61598
Gdi2	Q61598
Gdi2	Q61598
Gdi2	Q61598
Gdi2	Q61598
Gdi2	Q61598
Gdi2	Q61598
Gdi2	Q61598
Gdi2	Q61598
Gdi2	Q61598
Gdi2	Q61598
Gdi2	Q61598
Gdi2	Q61598
Gdi2	Q61598
Gdi2	Q61598
Gdi2	Q61598
Gdi2	Q61598
Gdi2	Q61598
Gdi2	Q61598
Gdi2	Q61598
Gdi2	Q61598
Gdi2	Q61598
Gdi2	Q61598
Gdi2	Q61598
Serpinf2	Q61247
Serpinf2	Q61247
Serpinf2	Q61247
Serpinf2	Q61247
Lrrc47	Q505F5
Lrrc47	Q505F5
Lrrc47	Q505F5
Pgam1;Pgam2	O70250;Q9DBJ1
Pgam1;Pgam2	O70250;Q9DBJ1
Colgalt1	Q8K297
Colgalt1	Q8K297
Colgalt1	Q8K297
Sars2	Q9JJL8
Sars2	Q9JJL8
Parva	Q9EPC1
Parva	Q9EPC1
Parva	Q9EPC1
Parva	Q9EPC1
Parva	Q9EPC1
Parva	Q9EPC1
Parva	Q9EPC1
Parva	Q9EPC1
Parva	Q9EPC1
Parva	Q9EPC1
Parva	Q9EPC1
Parva	Q9EPC1
Parva	Q9EPC1
Parva	Q9EPC1
Ubr4	A2AN08
Ubr4	A2AN08
Ubr4	A2AN08
Ubr4	A2AN08
Ubr4	A2AN08
Ubr4	A2AN08
Arpc4	P59999
Arpc4	P59999
Arpc4	P59999
Arpc4	P59999
Arpc4	P59999
Arpc4	P59999
Arpc4	P59999
Arpc4	P59999
Anxa7	Q07076
Anxa7	Q07076
Anxa7	Q07076
Anxa7	Q07076
Anxa7	Q07076
Anxa7	Q07076
Anxa7	Q07076
Anxa7	Q07076
Anxa7	Q07076
Anxa7	Q07076
Anxa7	Q07076
Anxa7	Q07076
Asph	Q8BSY0
Asph	Q8BSY0
Asph	Q8BSY0
Asph	Q8BSY0
Asph	Q8BSY0
Asph	Q8BSY0
Asph	Q8BSY0
Cavin2	Q63918
Cavin2	Q63918
Cavin2	Q63918
Cavin2	Q63918
Cavin2	Q63918
Cavin2	Q63918
Cavin2	Q63918
Cavin2	Q63918
Cavin2	Q63918
Cavin2	Q63918
Cavin2	Q63918
Cavin2	Q63918
Cavin2	Q63918
Cavin2	Q63918
Cavin2	Q63918
Cavin2	Q63918
Cavin2	Q63918
Cavin2	Q63918
Cavin2	Q63918
Cavin2	Q63918
Cavin2	Q63918
Cavin2	Q63918
Cavin2	Q63918
Cavin2	Q63918
Cavin2	Q63918
Cavin2	Q63918
Cavin2	Q63918
Endog	O08600
Endog	O08600
Endog	O08600
Endog	O08600
Endog	O08600
Endog	O08600
Endog	O08600
Endog	O08600
Endog	O08600
Endog	O08600
Endog	O08600
Endog	O08600
Ppp5c	Q60676
Ppp5c	Q60676
Ppp5c	Q60676
Ppp5c	Q60676
Ppp5c	Q60676
Ppp5c	Q60676
Ppp5c	Q60676
Ppp5c	Q60676
Ppp5c	Q60676
Hspa12b	Q9CZJ2
Hspa12b	Q9CZJ2
Hspa12b	Q9CZJ2
Fam210a	Q8BGY7
Fam210a	Q8BGY7
Fam210a	Q8BGY7
Fam210a	Q8BGY7
Fam210a	Q8BGY7
Mtch2	Q791V5
Mtch2	Q791V5
Mtch2	Q791V5
Mtch2	Q791V5
Mtch2	Q791V5
Mtch2	Q791V5
Mtch2	Q791V5
Mtch2	Q791V5
Mtch2	Q791V5
Mtch2	Q791V5
Mtch2	Q791V5
Mtch2	Q791V5
Mtch2	Q791V5
Mtch2	Q791V5
Mtch2	Q791V5
Mtch2	Q791V5
Mtch2	Q791V5
Mtch2	Q791V5
Mtch2	Q791V5
Mtch2	Q791V5
Mtch2	Q791V5
Mtch2	Q791V5
Mtch2	Q791V5
Mtch2	Q791V5
Eif4a3	Q91VC3
Eif4a3	Q91VC3
Eif4a3	Q91VC3
Eif4a3	Q91VC3
Mat2b	Q99LB6
Mat2b	Q99LB6
Mat2b	Q99LB6
Mat2b	Q99LB6
Mat2b	Q99LB6
Mat2b	Q99LB6
Mat2b	Q99LB6
Mat2b	Q99LB6
Dync1h1	Q9JHU4
Dync1h1	Q9JHU4
Eif4a1;Eif4a2	P60843;P10630
Eif4a1;Eif4a2	P60843;P10630
Eif4a1;Eif4a2	P60843;P10630
Eif4a1;Eif4a2	P60843;P10630
Eif4a1;Eif4a2	P60843;P10630
Eif4a1;Eif4a2	P60843;P10630
Eif4a1;Eif4a2	P60843;P10630
Eif4a1;Eif4a2	P60843;P10630
Eif4a1;Eif4a2	P60843;P10630
Eif4a1;Eif4a2	P60843;P10630
Eif4a1;Eif4a2	P60843;P10630
Eif4a1;Eif4a2	P60843;P10630
Eif4a1;Eif4a2	P60843;P10630
Eif4a1;Eif4a2	P60843;P10630
Eif4a1;Eif4a2	P60843;P10630
Ddx25	Q9QY15
Mug1	P28666;P28665
Mug1	P28666;P28665
Mug1	P28665
Mug1	P28665
Mug1	P28665
Mug1	P28665
Mug1	P28665
Mug1	P28665
Mug1	P28665
Mug1	P28665
Aifm1	Q9Z0X1
Aifm1	Q9Z0X1
Aifm1	Q9Z0X1
Aifm1	Q9Z0X1
Aifm1	Q9Z0X1
Aifm1	Q9Z0X1
Aifm1	Q9Z0X1
Aifm1	Q9Z0X1
Aifm1	Q9Z0X1
Aifm1	Q9Z0X1
Aifm1	Q9Z0X1
Aifm1	Q9Z0X1
Aifm1	Q9Z0X1
Aifm1	Q9Z0X1
Aifm1	Q9Z0X1
Aifm1	Q9Z0X1
Aifm1	Q9Z0X1
Aifm1	Q9Z0X1
Aifm1	Q9Z0X1
Aifm1	Q9Z0X1
Aifm1	Q9Z0X1
Aifm1	Q9Z0X1
Shoc1	A2ALV5
Ctnna3	Q65CL1
Ctnna3	Q65CL1
Ctnna3	Q65CL1
Ctnna3	Q65CL1
Eif3a	P23116
Eif3a	P23116
Eif3a	P23116
Eif3a	P23116
Eif3a	P23116
Eif3a	P23116
Eif3a	P23116
Eif3a	P23116
Eif3a	P23116
Eif3a	P23116
Eif3a	P23116
Eif3a	P23116
Eif3a	P23116
Eif3a	P23116
Eif3a	P23116
Eif3a	P23116
Timm50	Q9D880
Timm50	Q9D880
Timm50	Q9D880
Timm50	Q9D880
Timm50	Q9D880
Timm50	Q9D880
Timm50	Q9D880
Timm50	Q9D880
Timm50	Q9D880
Timm50	Q9D880
Timm50	Q9D880
Timm50	Q9D880
Timm50	Q9D880
Timm50	Q9D880
Timm50	Q9D880
Spg7	Q3ULF4
Spg7	Q3ULF4
Spg7	Q3ULF4
Apmap	Q9D7N9
Apmap	Q9D7N9
Apmap	Q9D7N9
Apmap	Q9D7N9
Apmap	Q9D7N9
Parvb	Q9ES46
Parvb	Q9ES46
Parvb	Q9ES46
Parvb	Q9ES46
Parvb	Q9ES46
Parvb	Q9ES46
Parvb	Q9ES46
Parvb	Q9ES46
Parvb	Q9ES46
Parvb	Q9ES46
Parvb	Q9ES46
Parvb	Q9ES46
Parvb	Q9ES46
Parvb	Q9ES46
Dpp3	Q99KK7
Dpp3	Q99KK7
Dpp3	Q99KK7
Dpp3	Q99KK7
Srp14	P16254
Srp14	P16254
Srp14	P16254
Srp14	P16254
Srp14	P16254
Srp14	P16254
Srp14	P16254
Srp14	P16254
Srp14	P16254
Srp14	P16254
Srp14	P16254
Srp14	P16254
Iah1	Q9DB29
Iah1	Q9DB29
Iah1	Q9DB29
Col6a1	Q04857
Col6a1	Q04857
Col6a1	Q04857
Col6a1	Q04857
Col6a1	Q04857
Col6a1	Q04857
Col6a1	Q04857
Col6a1	Q04857
Col6a1	Q04857
Col6a1	Q04857
Col6a1	Q04857
Col6a1	Q04857
Col6a1	Q04857
Col6a1	Q04857
Col6a1	Q04857
Vps13c	Q8BX70
Lmtk2	Q3TYD6
Slc25a10	Q9QZD8
Slc25a10	Q9QZD8
Slc25a10	Q9QZD8
Slc25a10	Q9QZD8
Slc25a10	Q9QZD8
Slc25a10	Q9QZD8
Slc25a10	Q9QZD8
Slc25a10	Q9QZD8
Slc25a10	Q9QZD8
Slc25a10	Q9QZD8
Slc25a10	Q9QZD8
Mfn1	Q811U4
Mfn1	Q811U4
Mfn1	Q811U4
Mfn1	Q811U4
Mfn1	Q811U4
Mfn1	Q811U4
Mfn1	Q811U4
Mfn1	Q811U4
Mfn1	Q811U4
Mfn1	Q811U4
Mfn1	Q811U4
Mfn1	Q811U4
Mfn1	Q811U4
Mfn1	Q811U4
Mfn1	Q811U4
Mfn1	Q811U4
Mfn1	Q811U4
Mfn1	Q811U4
Mfn1	Q811U4
Mfn1	Q811U4
Psmg3	Q9CZH3
Psmg3	Q9CZH3
Ide	Q9JHR7
Tdrkh	Q80VL1
Tdrkh	Q80VL1
Tdrkh	Q80VL1
Rrad	O88667
Rrad	O88667
Rrad	O88667
Rrad	O88667
Rrad	O88667
Rrad	O88667
Rrad	O88667
Sptbn1	Q62261
Sptbn1	Q62261
Ccar2	Q8VDP4
Ccar2	Q8VDP4
Ccar2	Q8VDP4
Ccar2	Q8VDP4
Ccar2	Q8VDP4
Ccar2	Q8VDP4
Ccar2	Q8VDP4
Emc1	Q8C7X2
Emc1	Q8C7X2
Emc1	Q8C7X2
Emc1	Q8C7X2
Emc1	Q8C7X2
Emc1	Q8C7X2
Adck1	Q9D0L4
Adck1	Q9D0L4
Adck1	Q9D0L4
Adck1	Q9D0L4
Adck1	Q9D0L4
Adck1	Q9D0L4
Hspe1	Q64433
Hspe1	Q64433
Hspe1	Q64433
Hspe1	Q64433
Fh	P97807
Fh	P97807
Fh	P97807
Fh	P97807
Fh	P97807
Fh	P97807
Fh	P97807
Fh	P97807
Fh	P97807
Dhrs7c	Q8CHS7
Rufy1	Q8BIJ7
Rufy1	Q8BIJ7
Rufy1	Q8BIJ7
Ube2d2;Ube2d3	P61079;P62838
Ube2d2;Ube2d3	P61079;P62838
Ube2d2;Ube2d3	P61079;P62838
Ube2d2;Ube2d3	P61079;P62838
Ube2d2;Ube2d3	P61079;P62838
Ube2d2;Ube2d3	P61079;P62838
Ube2d2;Ube2d3	P61079;P62838
Ube2d2;Ube2d3	P61079;P62838
Ube2d2;Ube2d3	P61079;P62838
Coasy	Q9DBL7
Coasy	Q9DBL7
Dync1h1	Q9JHU4
Dync1h1	Q9JHU4
Dync1h1	Q9JHU4
Dync1h1	Q9JHU4
Dync1h1	Q9JHU4
Dync1h1	Q9JHU4
Dync1h1	Q9JHU4
Dync1h1	Q9JHU4
Mrpl21	Q9D1N9
Mrpl21	Q9D1N9
Mrpl21	Q9D1N9
Mrpl21	Q9D1N9
Mrpl21	Q9D1N9
Mrpl21	Q9D1N9
Mrpl21	Q9D1N9
Mrpl21	Q9D1N9
Mrpl21	Q9D1N9
Mrpl21	Q9D1N9
Mrpl21	Q9D1N9
Mrpl21	Q9D1N9
Mrpl21	Q9D1N9
Mrpl21	Q9D1N9
Mrpl21	Q9D1N9
Mrpl21	Q9D1N9
Mrpl21	Q9D1N9
Mrpl21	Q9D1N9
Mrpl21	Q9D1N9
Mrpl21	Q9D1N9
Ganab	Q8BHN3
Ganab	Q8BHN3
Ganab	Q8BHN3
Ganab	Q8BHN3
Ganab	Q8BHN3
Ganab	Q8BHN3
Ganab	Q8BHN3
Ganab	Q8BHN3
Ganab	Q8BHN3
C3	P01027
C3	P01027
Pdhx	Q8BKZ9
Pdhx	Q8BKZ9
Pdhx	Q8BKZ9
Pdhx	Q8BKZ9
Pdhx	Q8BKZ9
Pdhx	Q8BKZ9
Pdhx	Q8BKZ9
Pdhx	Q8BKZ9
Pdhx	Q8BKZ9
Pdhx	Q8BKZ9
Pdhx	Q8BKZ9
Pdhx	Q8BKZ9
Pdhx	Q8BKZ9
Pdhx	Q8BKZ9
Pdhx	Q8BKZ9
Pdhx	Q8BKZ9
Lama2	Q60675
Lama2	Q60675
Lama2	Q60675
Lama2	Q60675
Lama2	Q60675
Lama2	Q60675
Lama2	Q60675
Lama2	Q60675
Cluh	Q5SW19
Cluh	Q5SW19
Cluh	Q5SW19
Cluh	Q5SW19
Cluh	Q5SW19
Ctbp1	O88712
Ctbp1	O88712
Ctbp1	O88712
Nomo1	Q6GQT9
Nomo1	Q6GQT9
Abcb7	Q61102
Abcb7	Q61102
Abcb7	Q61102
Tom1	O88746
Tom1	O88746
Tom1	O88746
Tom1	O88746
Tom1	O88746
Tom1	O88746
Tom1	O88746
Tom1	O88746
Tom1	O88746
Tom1	O88746
Tom1	O88746
Tom1	O88746
Tom1	O88746
Tom1	O88746
Tom1	O88746
Tom1	O88746
Tom1	O88746
Tom1	O88746
Tom1	O88746
Pgk1	P09411
Pgk1	P09411
Pgk1	P09411
Pgk1	P09411
Pgk1	P09411
Pgk1	P09411
Pgk1	P09411
Pgk1	P09411
Pgk1	P09411
Pgk1	P09411
Pgk1	P09411
Pgk1	P09411
Pgk1	P09411
Pgk1	P09411
Pgk1	P09411
Pgk1	P09411
Pgk1	P09411
Pgk1	P09411
Pgk1	P09411
Pgk1	P09411
Pgk1	P09411
Pgk1	P09411
Pgk1	P09411
Pgk1	P09411
Pgk1	P09411
Pgk1	P09411
Pgk1	P09411
Pgk1	P09411
Afm	O89020
Afm	O89020
Maob	Q8BW75
Maob	Q8BW75
Maob	Q8BW75
Maob	Q8BW75
Maob	Q8BW75
Maob	Q8BW75
Maob	Q8BW75
Rpl15	Q9CZM2
Rpl15	Q9CZM2
Rpl15	Q9CZM2
Rpl15	Q9CZM2
Rpl15	Q9CZM2
Rpl15	Q9CZM2
Rpl15	Q9CZM2
Rpl15	Q9CZM2
Rpl15	Q9CZM2
Rpl15	Q9CZM2
Phf2	Q9WTU0
Phf2	Q9WTU0
Snd1	Q78PY7
Snd1	Q78PY7
Snd1	Q78PY7
Snd1	Q78PY7
Snd1	Q78PY7
Snd1	Q78PY7
Snd1	Q78PY7
Snd1	Q78PY7
Snd1	Q78PY7
Snd1	Q78PY7
Snd1	Q78PY7
Snd1	Q78PY7
Snd1	Q78PY7
Spta1	P08032
Spta1	P08032
Spta1	P08032
Ttn	A2ASS6
Ttn	A2ASS6
Ttn	A2ASS6
Klhl40	Q9D783
Klhl40	Q9D783
Klhl40	Q9D783
Klhl40	Q9D783
Klhl40	Q9D783
Klhl40	Q9D783
Ldb3	Q9JKS4
Ldb3	Q9JKS4
Ldb3	Q9JKS4
Ldb3	Q9JKS4
Ldb3	Q9JKS4
Ldb3	Q9JKS4
Pgk1	P09411
Pgk1	P09411
Pgk1	P09411
Pgk1	P09411
Pgk1	P09411
Pgk1	P09411
Pgk1	P09411
Pgk1	P09411
Pgk1	P09411
Pgk1	P09411
Pgk1	P09411
Pgk1	P09411
Pgk1	P09411
Usp19	Q3UJD6
Usp19	Q3UJD6
Usp19	Q3UJD6
Usp19	Q3UJD6
Usp19	Q3UJD6
Mrpl19	Q9D338
Mrpl19	Q9D338
Mrpl19	Q9D338
Mrpl19	Q9D338
Mrpl19	Q9D338
Mrpl19	Q9D338
Mrpl19	Q9D338
Mrpl19	Q9D338
Mrpl19	Q9D338
Mrpl19	Q9D338
Mrpl19	Q9D338
Mrpl19	Q9D338
Mrpl19	Q9D338
Mrpl19	Q9D338
Adprhl1	Q8BGK2
Adprhl1	Q8BGK2
Adprhl1	Q8BGK2
Adprhl1	Q8BGK2
Adprhl1	Q8BGK2
Adprhl1	Q8BGK2
Ehd4	Q9EQP2
Ehd4	Q9EQP2
Ehd4	Q9EQP2
Tcap	O70548
Tcap	O70548
Tcap	O70548
Tcap	O70548
Tcap	O70548
Tcap	O70548
Tcap	O70548
Tcap	O70548
Tcap	O70548
Tcap	O70548
Tcap	O70548
Tcap	O70548
Tcap	O70548
Tcap	O70548
Tcap	O70548
Oat	P29758
Oat	P29758
Cars2	Q8BYM8
Cars2	Q8BYM8
Cars2	Q8BYM8
Cars2	Q8BYM8
Mrps22	Q9CXW2
Mrps22	Q9CXW2
Mrps22	Q9CXW2
Mrps22	Q9CXW2
Agpat1	O35083
Agpat1	O35083
Phb	P67778
Phb	P67778
Phb	P67778
Phb	P67778
Phb	P67778
Phb	P67778
Phb	P67778
Phb	P67778
Phb	P67778
Phb	P67778
Phb	P67778
Phb	P67778
Phb	P67778
Phb	P67778
Phb	P67778
Phb	P67778
Phb2	O35129
Phb2	O35129
Phb2	O35129
Phb2	O35129
Phb2	O35129
Phb2	O35129
Phb2	O35129
Phb2	O35129
Phb2	O35129
Phb2	O35129
Phb2	O35129
Phb2	O35129
Phb2	O35129
Clybl	Q8R4N0
Clybl	Q8R4N0
Clybl	Q8R4N0
Clybl	Q8R4N0
Clybl	Q8R4N0
Clybl	Q8R4N0
Clybl	Q8R4N0
Clybl	Q8R4N0
Clybl	Q8R4N0
Clybl	Q8R4N0
Clybl	Q8R4N0
Clybl	Q8R4N0
Ttn	A2ASS6
Ttn	A2ASS6
Ttn	A2ASS6
Ttn	A2ASS6
Ttn	A2ASS6
Ttn	A2ASS6
Ttn	A2ASS6
Ttn	A2ASS6
Ttn	A2ASS6
Ttn	A2ASS6
Ttn	A2ASS6
Esyt1	Q3U7R1
Esyt1	Q3U7R1
Esyt1	Q3U7R1
Esyt1	Q3U7R1
Esyt1	Q3U7R1
Rps19	Q9CZX8
Hspe1	Q64433
Hspe1	Q64433
Hspe1	Q64433
Hspe1	Q64433
Hspe1	Q64433
Hspe1	Q64433
Hspe1	Q64433
Hspe1	Q64433
Hspe1	Q64433
Hspe1	Q64433
Hspe1	Q64433
Hspe1	Q64433
Ryr2	E9Q401
Ryr2	E9Q401
Ryr2	E9Q401
Ryr2	E9Q401
Ryr2	E9Q401
Ryr2	E9Q401
Ryr2	E9Q401
Ryr2	E9Q401
Copb1	Q9JIF7
Copb1	Q9JIF7
Copb1	Q9JIF7
Copb1	Q9JIF7
Copb1	Q9JIF7
Copb1	Q9JIF7
Pdlim3	O70209
Pdlim3	O70209
Pdlim3	O70209
Pdlim3	O70209
Pdlim3	O70209
Bsg	P18572
Bsg	P18572
Bsg	P18572
Bsg	P18572
Bsg	P18572
Bsg	P18572
Bsg	P18572
Bsg	P18572
Bsg	P18572
Bsg	P18572
Mypn	Q5DTJ9
Mypn	Q5DTJ9
Mypn	Q5DTJ9
Mypn	Q5DTJ9
Mypn	Q5DTJ9
Mypn	Q5DTJ9
Ptpra	P18052
Ptpra	P18052
Ptpra	P18052
Ptpra	P18052
Ptpra	P18052
Hyou1	Q9JKR6
Hyou1	Q9JKR6
Hyou1	Q9JKR6
Hyou1	Q9JKR6
Hyou1	Q9JKR6
Ubr3	Q5U430
Ubr3	Q5U430
Ubr3	Q5U430
Ubr3	Q5U430
Ubr3	Q5U430
Vcl	Q64727
Vcl	Q64727
Vcl	Q64727
Vcl	Q64727
Vcl	Q64727
Vcl	Q64727
Vcl	Q64727
Vcl	Q64727
Vcl	Q64727
Vcl	Q64727
Dync1h1	Q9JHU4
Dync1h1	Q9JHU4
Dync1h1	Q9JHU4
Dync1h1	Q9JHU4
Dync1h1	Q9JHU4
Dync1h1	Q9JHU4
Dync1h1	Q9JHU4
Acsl1	P41216
Acsl1	P41216
Acsl1	P41216
Acsl1	P41216
Acsl1	P41216
Acsl1	P41216
Acsl1	P41216
Acsl1	P41216
Acsl1	P41216
Acsl1	P41216
Acsl1	P41216
Acsl1	P41216
Acsl1	P41216
Acsl1	P41216
Acsl1	P41216
Acsl1	P41216
Acsl1	P41216
Acsl1	P41216
Acsl1	P41216
Acsl1	P41216
Acsl1	P41216
Acsl1	P41216
Acsl1	P41216
Acsl1	P41216
Acsl1	P41216
Acsl1	P41216
Acsl1	P41216
Acsl1	P41216
Acsl1	P41216
Acsl1	P41216
Serpina10	Q8R121
Ilf2	Q9CXY6
Ilf2	Q9CXY6
Ilf2	Q9CXY6
Myo1c	Q9WTI7
Myo1c	Q9WTI7
Myo1c	Q9WTI7
Myo1c	Q9WTI7
Myo1c	Q9WTI7
Myo1c	Q9WTI7
Myo1c	Q9WTI7
Myo1c	Q9WTI7
Myo1c	Q9WTI7
Myo1c	Q9WTI7
Art3	Q8R2G4
Art3	Q8R2G4
Art3	Q8R2G4
Art3	Q8R2G4
Art3	Q8R2G4
Art3	Q8R2G4
Art3	Q8R2G4
Art3	Q8R2G4
Art3	Q8R2G4
Art3	Q8R2G4
Art3	Q8R2G4
Art3	Q8R2G4
Huwe1	Q7TMY8
Mtch2	Q791V5
Mtch2	Q791V5
Mtch2	Q791V5
Mtch2	Q791V5
Mtch2	Q791V5
Mtch2	Q791V5
Mtch2	Q791V5
Mtch2	Q791V5
Mtch2	Q791V5
Mtch2	Q791V5
Mtch2	Q791V5
Mtch2	Q791V5
Dync1h1	Q9JHU4
Dync1h1	Q9JHU4
Dync1h1	Q9JHU4
Dync1h1	Q9JHU4
Dync1h1	Q9JHU4
Dync1h1	Q9JHU4
Dync1h1	Q9JHU4
Dync1h1	Q9JHU4
Eef1g	Q9D8N0
Eef1g	Q9D8N0
Eef1g	Q9D8N0
Eef1g	Q9D8N0
Eef1g	Q9D8N0
Capn1	O35350
Capn1	O35350
Pik3r1	P26450
Pik3r1	P26450
Pik3r1	P26450
Pik3r1	P26450
Iars2	Q8BIJ6
Iars2	Q8BIJ6
Iars2	Q8BIJ6
Iars2	Q8BIJ6
Iars2	Q8BIJ6
Iars2	Q8BIJ6
Iars2	Q8BIJ6
Iars2	Q8BIJ6
Iars2	Q8BIJ6
Iars2	Q8BIJ6
Iars2	Q8BIJ6
Iars2	Q8BIJ6
Iars2	Q8BIJ6
Iars2	Q8BIJ6
Iars2	Q8BIJ6
Iars2	Q8BIJ6
Iars2	Q8BIJ6
Iars2	Q8BIJ6
Iars2	Q8BIJ6
Iars2	Q8BIJ6
Dmac1	Q9CQ00
Dmac1	Q9CQ00
Dmac1	Q9CQ00
Dmac1	Q9CQ00
Dmac1	Q9CQ00
Dmac1	Q9CQ00
Dmac1	Q9CQ00
Dmac1	Q9CQ00
Dmac1	Q9CQ00
Dmac1	Q9CQ00
Dmac1	Q9CQ00
Dmac1	Q9CQ00
Atp5f1a	Q03265
Atp5f1a	Q03265
Atp5f1a	Q03265
Atp5f1a	Q03265
Atp5f1a	Q03265
Atp5f1a	Q03265
Atp5f1a	Q03265
Atp5f1a	Q03265
Atp5f1a	Q03265
Atp5f1a	Q03265
Atp5f1a	Q03265
Atp5f1a	Q03265
Atp5f1a	Q03265
Atp5f1a	Q03265
Atp5f1a	Q03265
Atp5f1a	Q03265
Atp5f1a	Q03265
Atp5f1a	Q03265
Dhrs4	Q99LB2
Dhrs4	Q99LB2
Dhrs4	Q99LB2
Dhrs4	Q99LB2
Dhrs4	Q99LB2
Dhrs4	Q99LB2
Dhrs4	Q99LB2
Dhrs4	Q99LB2
Dhrs4	Q99LB2
Dhrs4	Q99LB2
Dhrs4	Q99LB2
Dhrs4	Q99LB2
Dhrs4	Q99LB2
Dhrs4	Q99LB2
Dhrs4	Q99LB2
Mrpl37	Q921S7
Mrpl37	Q921S7
Mrpl37	Q921S7
Papss2	O88428
Papss2	O88428
Hspbp1	Q99P31
Hspbp1	Q99P31
Hspbp1	Q99P31
Hspbp1	Q99P31
Hspbp1	Q99P31
Hspbp1	Q99P31
Phb2	O35129
Phb2	O35129
Phb2	O35129
Phb2	O35129
Phb2	O35129
Phb2	O35129
Phb2	O35129
Phb2	O35129
Phb2	O35129
Phb2	O35129
Phb2	O35129
Jup	Q02257
Jup	Q02257
Jup	Q02257
Jup	Q02257
Jup	Q02257
Jup	Q02257
Mpi	Q924M7
Mpi	Q924M7
Mpi	Q924M7
Mpi	Q924M7
Mpi	Q924M7
Mpi	Q924M7
Mpi	Q924M7
Mpi	Q924M7
Mpi	Q924M7
Mpi	Q924M7
Mpi	Q924M7
Mpi	Q924M7
Mpi	Q924M7
Mpi	Q924M7
Mpi	Q924M7
Mpi	Q924M7
Mpi	Q924M7
Mpi	Q924M7
Mpi	Q924M7
Mpi	Q924M7
Ufm1	P61961
Ufm1	P61961
Ufm1	P61961
Ufm1	P61961
Ufm1	P61961
Ufm1	P61961
Ufm1	P61961
Ufm1	P61961
Ufm1	P61961
Ufm1	P61961
Ufm1	P61961
Ufm1	P61961
Spr	Q64105
Spr	Q64105
Spr	Q64105
Spr	Q64105
Spr	Q64105
Spr	Q64105
Spr	Q64105
Spr	Q64105
Spr	Q64105
Ctnna1	P26231
Ctnna1	P26231
Ctnna1	P26231
Ctnna1	P26231
Anxa5	P48036
Anxa5	P48036
Anxa5	P48036
Gpt	Q8QZR5
Gpt	Q8QZR5
Gpt	Q8QZR5
Gpt	Q8QZR5
Npepps	Q11011
Npepps	Q11011
Npepps	Q11011
Npepps	Q11011
Npepps	Q11011
Npepps	Q11011
Npepps	Q11011
Npepps	Q11011
Npepps	Q11011
Npepps	Q11011
Copa	Q8CIE6
Copa	Q8CIE6
Copa	Q8CIE6
Copa	Q8CIE6
Copa	Q8CIE6
Copa	Q8CIE6
Copa	Q8CIE6
Copa	Q8CIE6
Copa	Q8CIE6
Copa	Q8CIE6
Copa	Q8CIE6
Art3	Q8R2G4
Art3	Q8R2G4
Art3	Q8R2G4
Art3	Q8R2G4
Art3	Q8R2G4
Art3	Q8R2G4
Art3	Q8R2G4
Art3	Q8R2G4
Art3	Q8R2G4
Art3	Q8R2G4
Art3	Q8R2G4
Gpt	Q8QZR5
Gpt	Q8QZR5
Gpt	Q8QZR5
Dync1h1	Q9JHU4
Dync1h1	Q9JHU4
Dync1h1	Q9JHU4
Dync1h1	Q9JHU4
Dync1h1	Q9JHU4
Dync1h1	Q9JHU4
Dync1h1	Q9JHU4
Dync1h1	Q9JHU4
Dync1h1	Q9JHU4
Dync1h1	Q9JHU4
Dync1h1	Q9JHU4
Dync1h1	Q9JHU4
Dync1h1	Q9JHU4
Dync1h1	Q9JHU4
Dync1h1	Q9JHU4
Dync1h1	Q9JHU4
Dync1h1	Q9JHU4
Dync1h1	Q9JHU4
Ret	P35546
Ret	P35546
Ckm	P07310
Ckm	P07310
Ckm	P07310
Ckm	P07310
Ckm	P07310
Ckm	P07310
Ckm	P07310
Ckm	P07310
Ckm	P07310
Ckm	P07310
Ckm	P07310
Ckm	P07310
Ckm	P07310
Ckm	P07310
Ckm	P07310
Ckm	P07310
Eif3j1;Eif3j2	Q3UGC7;Q66JS6
Eif3j1;Eif3j2	Q3UGC7;Q66JS6
Eif3j1;Eif3j2	Q3UGC7;Q66JS6
Eif3j1;Eif3j2	Q3UGC7;Q66JS6
Ckb	Q04447
Ckb	Q04447
Ckb	Q04447
Ckb	Q04447
Ckb	Q04447
Ckb	Q04447
Ckb	Q04447
Ckb	Q04447
Ckb	Q04447
Ckb	Q04447
Ckb	Q04447
Ckb	Q04447
Ckb	Q04447
Ckb	Q04447
Pebp1	P70296
Pebp1	P70296
Pebp1	P70296
Pebp1	P70296
Pebp1	P70296
Pebp1	P70296
Pebp1	P70296
Pebp1	P70296
Pebp1	P70296
Pebp1	P70296
Pebp1	P70296
Pebp1	P70296
Pebp1	P70296
Pebp1	P70296
Pebp1	P70296
Pebp1	P70296
Postn	Q62009
Postn	Q62009
Postn	Q62009
Postn	Q62009
Postn	Q62009
Postn	Q62009
Sgcd	P82347
Gnas	Q6R0H7;P63094
Cul3	Q9JLV5
Cul3	Q9JLV5
Clasp2	Q8BRT1
Clasp2	Q8BRT1
Ttn	A2ASS6
Ttn	A2ASS6
Ttn	A2ASS6
Ttn	A2ASS6
Ttn	A2ASS6
Ttn	A2ASS6
Ttn	A2ASS6
Ttn	A2ASS6
Ttn	A2ASS6
Ttn	A2ASS6
Ttn	A2ASS6
Ttn	A2ASS6
Ttn	A2ASS6
Ttn	A2ASS6
Ttn	A2ASS6
Ttn	A2ASS6
Ttn	A2ASS6
Ttn	A2ASS6
Gart	Q64737
Gart	Q64737
Gart	Q64737
Gart	Q64737
Gart	Q64737
Gart	Q64737
Gart	Q64737
Gart	Q64737
Gart	Q64737
Gart	Q64737
Gart	Q64737
Gart	Q64737
Gart	Q64737
Gart	Q64737
Gart	Q64737
Gart	Q64737
Gart	Q64737
Fibp	Q9JI19
Mapk8ip3	Q9ESN9
Mapk8ip3	Q9ESN9
Mapk8ip3	Q9ESN9
Mapk8ip3	Q9ESN9
Etfa	Q99LC5
Etfa	Q99LC5
Etfa	Q99LC5
Etfa	Q99LC5
Etfa	Q99LC5
Etfa	Q99LC5
Etfa	Q99LC5
Etfa	Q99LC5
Mrps5	Q99N87
Mrps5	Q99N87
Mrps5	Q99N87
Mrps5	Q99N87
Mrps5	Q99N87
Mrps5	Q99N87
Mrps5	Q99N87
Sord	Q64442
Sord	Q64442
Fam120c	Q8C3F2
Fam120c	Q8C3F2
Prepl	Q8C167
Prepl	Q8C167
Prepl	Q8C167
Prepl	Q8C167
Prepl	Q8C167
Prepl	Q8C167
Emc7	Q9EP72
Emc7	Q9EP72
Emc7	Q9EP72
Cct5	P80316
Cct5	P80316
Cct5	P80316
Cct5	P80316
Cct5	P80316
Cct5	P80316
Cct5	P80316
Cct5	P80316
Cct5	P80316
Cct5	P80316
Cct5	P80316
Cct5	P80316
Cct5	P80316
Cct5	P80316
Cct5	P80316
Cct5	P80316
Mrpl20	Q9CQL4
Mrpl20	Q9CQL4
Mrpl20	Q9CQL4
Mrpl20	Q9CQL4
Mrpl20	Q9CQL4
Mrpl20	Q9CQL4
Mrpl20	Q9CQL4
Nt5c	Q9JM14
Nt5c	Q9JM14
Nt5c	Q9JM14
Nt5c	Q9JM14
Nt5c	Q9JM14
Nt5c	Q9JM14
Nt5c	Q9JM14
Eci1	P42125
Eci1	P42125
Eci1	P42125
Eci1	P42125
Eci1	P42125
Eci1	P42125
Eci1	P42125
Eci1	P42125
Eci1	P42125
Eci1	P42125
Eci1	P42125
Eci1	P42125
Eci1	P42125
Eci1	P42125
Eci1	P42125
Eci1	P42125
Eci1	P42125
Eci1	P42125
Eci1	P42125
Eci1	P42125
Eci1	P42125
Eci1	P42125
Eci1	P42125
Eci1	P42125
Eci1	P42125
Eci1	P42125
Eci1	P42125
Eci1	P42125
Eci1	P42125
Eci1	P42125
Eci1	P42125
Eci1	P42125
Fnta	Q61239
Fnta	Q61239
Fnta	Q61239
P4hb	P09103
P4hb	P09103
P4hb	P09103
P4hb	P09103
P4hb	P09103
P4hb	P09103
P4hb	P09103
P4hb	P09103
P4hb	P09103
P4hb	P09103
P4hb	P09103
P4hb	P09103
P4hb	P09103
P4hb	P09103
P4hb	P09103
P4hb	P09103
P4hb	P09103
P4hb	P09103
P4hb	P09103
P4hb	P09103
P4hb	P09103
P4hb	P09103
P4hb	P09103
P4hb	P09103
P4hb	P09103
Sdr39u1	Q5M8N4
Sdr39u1	Q5M8N4
Sdr39u1	Q5M8N4
Sdr39u1	Q5M8N4
Sdr39u1	Q5M8N4
Sdr39u1	Q5M8N4
Sdr39u1	Q5M8N4
Sdr39u1	Q5M8N4
Sdr39u1	Q5M8N4
Sdr39u1	Q5M8N4
Sdr39u1	Q5M8N4
Sdr39u1	Q5M8N4
Sdr39u1	Q5M8N4
Sdr39u1	Q5M8N4
Sdr39u1	Q5M8N4
Sdr39u1	Q5M8N4
Clpp	O88696
Clpp	O88696
Clpp	O88696
Clpp	O88696
Uba3	Q8C878
Uba3	Q8C878
Uba3	Q8C878
Uba3	Q8C878
Uba3	Q8C878
Uba3	Q8C878
Uba3	Q8C878
Txnrd1	Q9JMH6
Txnrd1	Q9JMH6
Txnrd1	Q9JMH6
Txnrd1	Q9JMH6
Txnrd1	Q9JMH6
Txnrd1	Q9JMH6
Txnrd1	Q9JMH6
Txnrd1	Q9JMH6
Txnrd1	Q9JMH6
Txnrd1	Q9JMH6
Txnrd1	Q9JMH6
Txnrd1	Q9JMH6
Prep	Q9QUR6
Prep	Q9QUR6
Prep	Q9QUR6
Prep	Q9QUR6
Prep	Q9QUR6
Prep	Q9QUR6
Prep	Q9QUR6
Prep	Q9QUR6
Prep	Q9QUR6
Anxa4	P97429
Anxa4	P97429
Anxa4	P97429
Mdh1	P14152
Mdh1	P14152
Mdh1	P14152
Mdh1	P14152
Mdh1	P14152
Mdh1	P14152
Mdh1	P14152
Mdh1	P14152
Mdh1	P14152
Mdh1	P14152
Mdh1	P14152
Mdh1	P14152
Mdh1	P14152
Mdh1	P14152
Mdh1	P14152
Mdh1	P14152
Mdh1	P14152
Mdh1	P14152
Mdh1	P14152
Mdh1	P14152
Mdh1	P14152
Mdh1	P14152
Uba2	Q9Z1F9
Uba2	Q9Z1F9
Uba2	Q9Z1F9
Uba2	Q9Z1F9
Uba2	Q9Z1F9
Fmo1	P50285
Fmo1	P50285
Pfkm	P47857
Pfkm	P47857
Pfkm	P47857
Pfkm	P47857
Pfkm	P47857
Pfkm	P47857
Pfkm	P47857
Pfkm	P47857
Pfkm	P47857
Pfkm	P47857
Pfkm	P47857
Pfkm	P47857
Pfkm	P47857
Pfkm	P47857
Pfkm	P47857
Pfkm	P47857
Pfkm	P47857
Pfkm	P47857
Pfkm	P47857
Esyt2	Q3TZZ7
Esyt2	Q3TZZ7
Esyt2	Q3TZZ7
Rmdn1	Q9DCV4
Rmdn1	Q9DCV4
Rmdn1	Q9DCV4
Rmdn1	Q9DCV4
Rmdn1	Q9DCV4
Rmdn1	Q9DCV4
Rmdn1	Q9DCV4
Rmdn1	Q9DCV4
Rmdn1	Q9DCV4
Rmdn1	Q9DCV4
Rmdn1	Q9DCV4
Rmdn1	Q9DCV4
Rmdn1	Q9DCV4
Rmdn1	Q9DCV4
As3mt	Q91WU5
As3mt	Q91WU5
As3mt	Q91WU5
As3mt	Q91WU5
Vars2	Q3U2A8
Vars2	Q3U2A8
Vars2	Q3U2A8
Galm	Q8K157
Galm	Q8K157
Galm	Q8K157
Galm	Q8K157
Galm	Q8K157
Galm	Q8K157
Galm	Q8K157
Galm	Q8K157
Galm	Q8K157
Galm	Q8K157
Galm	Q8K157
Galm	Q8K157
Galm	Q8K157
Galm	Q8K157
Ttn	A2ASS6
Ttn	A2ASS6
Ttn	A2ASS6
Mgst3	Q9CPU4
Mgst3	Q9CPU4
Mgst3	Q9CPU4
Mgst3	Q9CPU4
Mgst3	Q9CPU4
Mgst3	Q9CPU4
Mgst3	Q9CPU4
Mgst3	Q9CPU4
Mgst3	Q9CPU4
Mgst3	Q9CPU4
Mgst3	Q9CPU4
Mgst3	Q9CPU4
Mgst3	Q9CPU4
Mgst3	Q9CPU4
Mgst3	Q9CPU4
Mgst3	Q9CPU4
Mgst3	Q9CPU4
Mgst3	Q9CPU4
Mgst3	Q9CPU4
Mgst3	Q9CPU4
Mgst3	Q9CPU4
Mgst3	Q9CPU4
Mgst3	Q9CPU4
Mgst3	Q9CPU4
Mgst3	Q9CPU4
Mgst3	Q9CPU4
Mgst3	Q9CPU4
Mgst3	Q9CPU4
Mgst3	Q9CPU4
Mgst3	Q9CPU4
Mgst3	Q9CPU4
Mgst3	Q9CPU4
Mgst3	Q9CPU4
Degs1	O09005
Degs1	O09005
Nt5dc3	Q3UHB1
Nt5dc3	Q3UHB1
Nt5dc3	Q3UHB1
Nt5dc3	Q3UHB1
Mtch1	Q791T5
Mtch1	Q791T5
Mtch1	Q791T5
Mtch1	Q791T5
Mtch1	Q791T5
Mtch1	Q791T5
Mtch1	Q791T5
Mtch1	Q791T5
Mtch1	Q791T5
Mtch1	Q791T5
Mtch1	Q791T5
Mtch1	Q791T5
Mtch1	Q791T5
Mtch1	Q791T5
Parva	Q9EPC1
Parva	Q9EPC1
Pygb;Pygl;Pygm	Q8CI94;Q9ET01;Q9WUB3
Pygb;Pygl;Pygm	Q8CI94;Q9ET01;Q9WUB3
Pygb;Pygl;Pygm	Q8CI94;Q9ET01;Q9WUB3
Pygb;Pygl;Pygm	Q8CI94;Q9ET01;Q9WUB3
Pygb;Pygl;Pygm	Q8CI94;Q9ET01;Q9WUB3
Pygb;Pygl;Pygm	Q8CI94;Q9ET01;Q9WUB3
Pygb;Pygl;Pygm	Q8CI94;Q9ET01;Q9WUB3
Pygb;Pygl;Pygm	Q8CI94;Q9ET01;Q9WUB3
Pygb;Pygl;Pygm	Q8CI94;Q9ET01;Q9WUB3
Pygb;Pygl;Pygm	Q8CI94;Q9ET01;Q9WUB3
Pygb;Pygl;Pygm	Q8CI94;Q9ET01;Q9WUB3
Pygb;Pygl;Pygm	Q8CI94;Q9ET01;Q9WUB3
Pygb;Pygl;Pygm	Q8CI94;Q9ET01;Q9WUB3
Pygb;Pygl;Pygm	Q8CI94;Q9ET01;Q9WUB3
Pygb;Pygl;Pygm	Q8CI94;Q9ET01;Q9WUB3
Mgrn1	Q9D074
Mgrn1	Q9D074
Mgrn1	Q9D074
Mgrn1	Q9D074
Mgrn1	Q9D074
Mgrn1	Q9D074
Parvb	Q9ES46
Parvb	Q9ES46
Parvb	Q9ES46
Parvb	Q9ES46
Prep	Q9QUR6
Prep	Q9QUR6
Prep	Q9QUR6
Prep	Q9QUR6
Prep	Q9QUR6
Prep	Q9QUR6
Prep	Q9QUR6
Prep	Q9QUR6
Prep	Q9QUR6
Eci1	P42125
Eci1	P42125
Eci1	P42125
Eci1	P42125
Eci1	P42125
Eci1	P42125
Eci1	P42125
Eci1	P42125
Eci1	P42125
Ttn	A2ASS6
Ttn	A2ASS6
Ttn	A2ASS6
Ttn	A2ASS6
Ttn	A2ASS6
Ttn	A2ASS6
Ttn	A2ASS6
Ttn	A2ASS6
Ttn	A2ASS6
Ttn	A2ASS6
Ttn	A2ASS6
Ttn	A2ASS6
Ttn	A2ASS6
Ttn	A2ASS6
Actr1a	P61164
Actr1a	P61164
Actr1a	P61164
Actr1a	P61164
Actr1a	P61164
Actr1a	P61164
Actr1a	P61164
Actr1a	P61164
Actr1a	P61164
Actr1a	P61164
Actr1b	Q8R5C5
Actr1b	Q8R5C5
[truncated: 204,426 more chars]
