## Supplementary Material 2 for "High Field Asymmetric Waveform Ion Mobility Spectrometry-Mass Spectrometry to Enhance Cardiac Muscle Proteome Coverage" (part 1 of 3)

### Sheet: report.pr_matrix
Protein.Ids	MATCH	Genes	First.Protein.Description	Proteotypic	Stripped.Sequence	Modified.Sequence	F:\Aleksandra\DIANN\Liz\In_sequence_test\20211007_LA_Mouse_1_F1.mzML	F:\Aleksandra\DIANN\Liz\In_sequence_test\20211007_LA_Mouse_1_F2.mzML	F:\Aleksandra\DIANN\Liz\In_sequence_test\20211007_LA_Mouse_1_F3.mzML	F:\Aleksandra\DIANN\Liz\In_sequence_test\20211007_LA_Mouse_2_F1.mzML	F:\Aleksandra\DIANN\Liz\In_sequence_test\20211007_LA_Mouse_2_F2.mzML	F:\Aleksandra\DIANN\Liz\In_sequence_test\20211007_LA_Mouse_2_F3.mzML	F:\Aleksandra\DIANN\Liz\In_sequence_test\20211007_LA_Mouse_3_F1.mzML	F:\Aleksandra\DIANN\Liz\In_sequence_test\20211007_LA_Mouse_3_F2.mzML	F:\Aleksandra\DIANN\Liz\In_sequence_test\20211007_LA_Mouse_3_F3.mzML	F:\Aleksandra\DIANN\Liz\11082021 faim split files mzml\20211007_LA_Mouse_1_total_20211012143816_FS_CV-40.mzML	F:\Aleksandra\DIANN\Liz\11082021 faim split files mzml\20211007_LA_Mouse_1_total_20211012143816_FS_CV-48.mzML	F:\Aleksandra\DIANN\Liz\11082021 faim split files mzml\20211007_LA_Mouse_1_total_20211012143816_FS_CV-60.mzML	F:\Aleksandra\DIANN\Liz\11082021 faim split files mzml\20211007_LA_Mouse_2_total_20211012020305_FS_CV-40.mzML	F:\Aleksandra\DIANN\Liz\11082021 faim split files mzml\20211007_LA_Mouse_2_total_20211012020305_FS_CV-48.mzML	F:\Aleksandra\DIANN\Liz\11082021 faim split files mzml\20211007_LA_Mouse_2_total_20211012020305_FS_CV-60.mzML	F:\Aleksandra\DIANN\Liz\11082021 faim split files mzml\20211007_LA_Mouse_3_total_20211012043409_FS_CV-40.mzML	F:\Aleksandra\DIANN\Liz\11082021 faim split files mzml\20211007_LA_Mouse_3_total_20211012043409_FS_CV-48.mzML	F:\Aleksandra\DIANN\Liz\11082021 faim split files mzml\20211007_LA_Mouse_3_total_20211012043409_FS_CV-60.mzML
Q64HY3	#REF!	Sp9	Transcription factor Sp9	1	AAAAAAAAAAAAAAAASAGGKEAATGPNDS	AAAAAAAAAAAAAAAASAGGKEAATGPNDS										102861			315042			502104
Q8CCS6	#REF!	Pabpn1	Polyadenylate-binding protein 2	1	AAAAAAAAAAGAAGGRGSGPGR	AAAAAAAAAAGAAGGRGSGPGR			59168.9
Q8K0D5	#REF!	Gfm1	Elongation factor G, mitochondrial	1	AAAADHRQELIECVANSDEQLGELFLEEK	AAAADHRQELIEC(UniMod:4)VANSDEQLGELFLEEK	82375.2			282032		69730.7	195752				206702
Q3TW96	#REF!	Uap1l1	UDP-N-acetylhexosamine pyrophosphorylase-like protein 1	1	AAAAGALAPGPLPDLAAR	AAAAGALAPGPLPDLAAR	302524			444999			485569
O35226	#REF!	Psmd4	26S proteasome non-ATPase regulatory subunit 4	1	AAAASAAEAGIATPGTEDSDDALLK	AAAASAAEAGIATPGTEDSDDALLK	56973.4			61216.2			622532				95744.3
Q80X85	#REF!	Mrps7	28S ribosomal protein S7, mitochondrial	1	AAAATETSSVFADPVISK	AAAATETSSVFADPVISK				30316.4	728375			263458
A2ASS6	#REF!	Ttn	Titin	1	AAADEWTTCTPPSGLQGK	AAADEWTTC(UniMod:4)TPPSGLQGK			786805			940636			895346				269338			814741
A2ASS6	#REF!	Ttn	Titin	1	AAADEWTTCTPPSGLQGK	AAADEWTTC(UniMod:4)TPPSGLQGK			64269.3			125027
P97807	#REF!	Fh	Fumarate hydratase, mitochondrial	1	AAAEVNQEYGLDPK	AAAEVNQEYGLDPK	751187	602824	32786.8	1415550			4603980						728846	822984		534750	331982
P26039	#REF!	Tln1	Talin-1	1	AAAFEDQENETVVVK	AAAFEDQENETVVVK			15018.1
Q9Z1E4	#REF!	Gys1	Glycogen [starch] synthase, muscle	1	AAAHCAHVFTTVSQITAIEAQHLLK	AAAHC(UniMod:4)AHVFTTVSQITAIEAQHLLK							25787.1			73708.8
Q9Z1E4	#REF!	Gys1	Glycogen [starch] synthase, muscle	1	AAAHCAHVFTTVSQITAIEAQHLLK	AAAHC(UniMod:4)AHVFTTVSQITAIEAQHLLK	267073			59898.1			512229			245632			368121			393687
Q62009	#REF!	Postn	Periostin	1	AAAITSDLLESLGR	AAAITSDLLESLGR			226000	29811.5		1771270	71478.1		671232	542604	623049			386386		623060	546832
A3KG59	#REF!	Pm20d2	Peptidase M20 domain-containing protein 2	1	AAALATGCTVDIESEAHDYYNVIPNK	AAALATGC(UniMod:4)TVDIESEAHDYYNVIPNK	381195			402413			595893
Q60864	#REF!	Stip1	Stress-induced-phosphoprotein 1	1	AAALEFLNR	AAALEFLNR	114707	372278		112058	18157.4
G5E8K5	#REF!	Ank3	Ankyrin-3	1	AAALLLQNDTNADVESK	AAALLLQNDTNADVESK	330525		15872.8	378308
P30999	#REF!	Ctnnd1	Catenin delta-1	1	AAALVLQTIWGYK	AAALVLQTIWGYK			269452			64266.6			245834	165670			187997			155262
Q9D8N0	#REF!	Eef1g	Elongation factor 1-gamma	1	AAAPAPEEEMDECEQALAAEPK	AAAPAPEEEMDEC(UniMod:4)EQALAAEPK							32112.1									1844960
Q9D8N0	#REF!	Eef1g	Elongation factor 1-gamma	1	AAAPAPEEEMDECEQALAAEPK	AAAPAPEEEM(UniMod:35)DEC(UniMod:4)EQALAAEPK	66891.1		10493.1	161484		22412.6
Q7TNC9	#REF!	Inpp5a	Inositol polyphosphate-5-phosphatase A	1	AAAPGTAVLLVTANVGSLFDDPENLQK	AAAPGTAVLLVTANVGSLFDDPENLQK										50956.1						78910.3
Q9JIF7	#REF!	Copb1	Coatomer subunit beta	1	AAAQCYIDLIIK	AAAQC(UniMod:4)YIDLIIK										182540			22872.9			39645.1
Q3U0S6	#REF!	Rasip1	Ras-interacting protein 1	1	AAASGAGDLPPLGPATLLALCVQHSAR	AAASGAGDLPPLGPATLLALC(UniMod:4)VQHSAR			77673.7							260836			82071.2			298182
E9Q401	#REF!	Ryr2	Ryanodine receptor 2	1	AAASLDTAALSATDMALALNR	AAASLDTAALSATDMALALNR																		769735
E9Q401	#REF!	Ryr2	Ryanodine receptor 2	1	AAASLDTAALSATDMALALNR	AAASLDTAALSATDM(UniMod:35)ALALNR			469663			287607			484756			580746		103205	766003			336227
P70670	#REF!	Naca	Nascent polypeptide-associated complex subunit alpha, muscle-specific form	1	AAATETPIETSTAPSLEGAPK	AAATETPIETSTAPSLEGAPK	73083.8		26227.5	56488.2		94686.6		78356.5	53007.3
Q9R0H0	#REF!	Acox1	Peroxisomal acyl-coenzyme A oxidase 1	1	AAATFNPELITHILDGSPENTR	AAATFNPELITHILDGSPENTR	1264070	556322	294417	1388820	492895	519716	1395660	678040	537614		1880290	5651820		2136400	3679900		1649830	3038610
Q9R0H0	#REF!	Acox1	Peroxisomal acyl-coenzyme A oxidase 1	1	AAATFNPELITHILDGSPENTRR	AAATFNPELITHILDGSPENTRR	322602			196360						131332			124624
Q9R0H0	#REF!	Acox1	Peroxisomal acyl-coenzyme A oxidase 1	1	AAATFNPELITHILDGSPENTRR	AAATFNPELITHILDGSPENTRR	475848	36812.4	206354	508586		67990.6	500739	32467.9	88694.4			3389690	29074.7		2504870			1951820
O70468	#REF!	Mybpc3	Myosin-binding protein C, cardiac-type	1	AAATKEPVFIPR	AAATKEPVFIPR		442227
Q61233	#REF!	Lcp1	Plastin-2	1	AACLPLPGYR	AAC(UniMod:4)LPLPGYR	300873
P55264	#REF!	Adk	Adenosine kinase	1	AADAHVDAHYYEQNEQPTGTCAACITGGNR	AADAHVDAHYYEQNEQPTGTC(UniMod:4)AAC(UniMod:4)ITGGNR	668641			2074830			1363360							285787
Q9ERK4	#REF!	Cse1l	Exportin-2	1	AADEEAFEDNSEEYIR	AADEEAFEDNSEEYIR	38744.7		130245	10434		117145			34432.1
Q5U3K5	#REF!	Rabl6	Rab-like protein 6	1	AADELEAFLGGGAPGSR	AADELEAFLGGGAPGSR	38736
Q5DTJ9	#REF!	Mypn	Myopalladin	1	AADFIEELSSLFK	AADFIEELSSLFK	335474	245561	533176	96950.2	158248	506239	232760	88061.8	369557	490958			475215	55131.4		460649
Q60931	#REF!	Vdac3	Voltage-dependent anion-selective channel protein 3	1	AADFQLHTHVNDGTEFGGSIYQK	AADFQLHTHVNDGTEFGGSIYQK	258315	1155250	1789760	309707	606634	1867570	1029040	883414	1835800		4532000	1701750		4199470	5844650		2758070	4128610
Q60931	#REF!	Vdac3	Voltage-dependent anion-selective channel protein 3	1	AADFQLHTHVNDGTEFGGSIYQK	AADFQLHTHVNDGTEFGGSIYQK	619028	3237490	3578040	736553	2153640	4462980	2268390	2773410	5172750		5094370			4627490			6764730	324362
Q8CHW4	#REF!	Eif2b5	Translation initiation factor eIF-2B subunit epsilon	1	AADHLEALAAIEDFFLEHETLVTSMAK	AADHLEALAAIEDFFLEHETLVTSM(UniMod:35)AK	53000.2
Q8CHW4	#REF!	Eif2b5	Translation initiation factor eIF-2B subunit epsilon	1	AADHLEALAAIEDFFLEHETLVTSMAK	AADHLEALAAIEDFFLEHETLVTSM(UniMod:35)AK	189771		27305.4	90149.7			59561.6			139937	209895		83999.5	129149		142263	115567
P70296	#REF!	Pebp1	Phosphatidylethanolamine-binding protein 1	1	AADISQWAGPLCLQEVDEPPQHALR	AADISQWAGPLC(UniMod:4)LQEVDEPPQHALR	483603			738005			579435					3128040		97757.2	2184280			2165810
P07724	#REF!	Alb	Albumin	1	AADKDTCFSTEGPNLVTR	AADKDTC(UniMod:4)FSTEGPNLVTR	3929560	117725	40895.3	117735	71986.3		3306.76			249972			1046780			2559550
P07724	#REF!	Alb	Albumin	1	AADKDTCFSTEGPNLVTR	AADKDTC(UniMod:4)FSTEGPNLVTR	43004700	2057570	400580	3223400	3757480		2542690	2441800
P07724	#REF!	Alb	Albumin	1	AADKDTCFSTEGPNLVTR	AADKDTC(UniMod:4)FSTEGPNLVTR	741473			170775														210047
A2ASS6	#REF!	Ttn	Titin	1	AADPIDPPGPPAK	AADPIDPPGPPAK		1019870
A2AJI0	#REF!	Map7d1	MAP7 domain-containing protein 1	1	AAEEKEPAAPASPAPSPVPSPTPAQPQK	AAEEKEPAAPASPAPSPVPSPTPAQPQK	35368.8		31576.1	10777.7		20627.1
O08710	#REF!	Tg	Thyroglobulin	1	AAEFATPWPDFIPGAGGESYK	AAEFATPWPDFIPGAGGESYK		13789400	6022110		12286500	8264830		13586500	5735520		17107500			18395500
Q61234	#REF!	Snta1	Alpha-1-syntrophin	1	AAEGIQEVSTACTWNGRPCSLSVHIDK	AAEGIQEVSTAC(UniMod:4)TWNGRPC(UniMod:4)SLSVHIDK										17782.6			192035	107643		34608.1
Q9JMH9	#REF!	Myo18a	Unconventional myosin-XVIIIa	1	AAEINGEVDDDDAGGEWR	AAEINGEVDDDDAGGEWR			37758.5
P67778	#REF!	Phb	Prohibitin	1	AAELIANSLATAGDGLIELR	AAELIANSLATAGDGLIELR	718488	3375190	6804480	1151030	2067100	4295460	649538	2723020	4678340
P67778	#REF!	Phb	Prohibitin	1	AAELIANSLATAGDGLIELR	AAELIANSLATAGDGLIELR	879898	5198240	9579520	1482030	2862050	6036540	1016510	4716960	7613150	253086	8728140		273352	10239000		269960	7333530
Q9WUR2;Q78JN3	#REF!	Eci2	Enoyl-CoA delta isomerase 2	0	AAEMLLFGK	AAEM(UniMod:35)LLFGK		239024
P27546	#REF!	Map4	Microtubule-associated protein 4	1	AAEQMSTLPIDAPSPLENLEQK	AAEQM(UniMod:35)STLPIDAPSPLENLEQK			59935.4			88294.3			60383.3
Q9CXI0	#REF!	Coq5	2-methoxy-6-polyprenyl-1,4-benzoquinol methylase, mitochondrial	1	AAETHFGFETVSEGEK	AAETHFGFETVSEGEK	109613		40030.4
Q5SRX1	#REF!	Tom1l2	TOM1-like protein 2	1	AAETVPDLPSPPTEAPAPASNTSTR	AAETVPDLPSPPTEAPAPASNTSTR	37235.4						334412								157898
Q9JI39	#REF!	Abcb10	ATP-binding cassette sub-family B member 10, mitochondrial	1	AAEVANAAEFIR	AAEVANAAEFIR	31437.3	216425	464519					95218.4	147030
Q8BX70	#REF!	Vps13c	Vacuolar protein sorting-associated protein 13C	1	AAEVPNEELVSLLLK	AAEVPNEELVSLLLK						59137.8				257975	76957.6			86807.7		100182
P62259	#REF!	Ywhae	14-3-3 protein epsilon	1	AAFDDAIAELDTLSEESYK	AAFDDAIAELDTLSEESYK	833736		233534	1634310	83817.9	286232	1463660		177834		397082			605434			493765
P62259	#REF!	Ywhae	14-3-3 protein epsilon	1	AAFDDAIAELDTLSEESYKDSTLIMQLLR	AAFDDAIAELDTLSEESYKDSTLIM(UniMod:35)QLLR	451948		114013	652041			574865		50660	486394	135191		366796	96686.5		1044430	221480
P19123	#REF!	Tnnc1	Troponin C, slow skeletal and cardiac muscles	1	AAFDIFVLGAEDGCISTK	AAFDIFVLGAEDGC(UniMod:4)ISTK	311181	6162200	3788160	271735	2288480	2045270	256852	4443730	2851440	139593						441844
P19123	#REF!	Tnnc1	Troponin C, slow skeletal and cardiac muscles	1	AAFDIFVLGAEDGCISTK	AAFDIFVLGAEDGC(UniMod:4)ISTK		315509	338749			40071.8			199256		452373			537343		108465	608975
Q9D0F3	#REF!	Lman1	Protein ERGIC-53	1	AAFENWEVEVTFR	AAFENWEVEVTFR						223041			403913	131548	128367		237045	191811		135342
Q924X2	#REF!	Cpt1b	Carnitine O-palmitoyltransferase 1, muscle isoform	1	AAFFVTLDEDSHCYNPDDETSLSLYGK	AAFFVTLDEDSHC(UniMod:4)YNPDDETSLSLYGK			340953			188772			393264	416168	421590		759465	1338870		880815	1493260
Q8K2B3	#REF!	Sdha	Succinate dehydrogenase [ubiquinone] flavoprotein subunit, mitochondrial	1	AAFGLSEAGFNTACLTK	AAFGLSEAGFNTAC(UniMod:4)LTK	1613510	10412800	3386810	2733080	1355500	3696720	2801810	8793410	4928840	17231000			4089930			16278700
Q8K2B3	#REF!	Sdha	Succinate dehydrogenase [ubiquinone] flavoprotein subunit, mitochondrial	1	AAFGLSEAGFNTACLTK	AAFGLSEAGFNTAC(UniMod:4)LTK	249794	1129750	466041	406772	118464	481969	419381	1131720	739829					504937
P47738	#REF!	Aldh2	Aldehyde dehydrogenase, mitochondrial	1	AAFQLGSPWR	AAFQLGSPWR	9782740	351287	861299	2127160	136067	1140000	228795	1024490	1002210		996509	348526		353978	971687		4107500	3809510
Q9D8X2	#REF!	Ccdc124	Coiled-coil domain-containing protein 124	1	AAFTAFEEVQLPR	AAFTAFEEVQLPR		437937			3003240		109507	1272590		128249			122085
Q9D8X2	#REF!	Ccdc124	Coiled-coil domain-containing protein 124	1	AAFTAFEEVQLPR	AAFTAFEEVQLPR					268362		14683.8		127882
Q8CC86	#REF!	Naprt	Nicotinate phosphoribosyltransferase	1	AAFVAYALAFPR	AAFVAYALAFPR	304805		199386	598163		119732	86540.8		42964	390133			238163			344123
Q64674	#REF!	Srm	Spermidine synthase	1	AAFVLPEFTR	AAFVLPEFTR	244024			312812								332577			171011
Q8BZA9	#REF!	Tigar	Fructose-2,6-bisphosphatase TIGAR	1	AAGEECPMFTPPGGETVEQVK	AAGEEC(UniMod:4)PMFTPPGGETVEQVK	40965.8
Q8BZA9	#REF!	Tigar	Fructose-2,6-bisphosphatase TIGAR	1	AAGEECPMFTPPGGETVEQVK	AAGEEC(UniMod:4)PM(UniMod:35)FTPPGGETVEQVK							675387
Q64737	#REF!	Gart	Trifunctional purine biosynthetic protein adenosine-3	1	AAGFKDPLLASGTDGVGTK	AAGFKDPLLASGTDGVGTK	216286		16439.1	54281.7		57372.4
P48678	#REF!	Lmna	Prelamin-A/C	1	AAGGAGAQVGGSISSGSSASSVTVTR	AAGGAGAQVGGSISSGSSASSVTVTR			245980			19282.2			49271.1
Q8BZF8	#REF!	Pgm5	Phosphoglucomutase-like protein 5	1	AAGGIILTASHCPGGPGGEFGVK	AAGGIILTASHC(UniMod:4)PGGPGGEFGVK				65195			196921
P54822	#REF!	Adsl	Adenylosuccinate lyase	1	AAGIIHLGATSCYVGDNTDLIILR	AAGIIHLGATSC(UniMod:4)YVGDNTDLIILR	1675990			2731240			2516380					6528020			4033040			3320320
O08580	#REF!	Esrra	Steroid hormone receptor ERR1	1	AAGLGDLGAALLQLVR	AAGLGDLGAALLQLVR			64452.6
O35206	#REF!	Col15a1	Collagen alpha-1(XV) chain	1	AAGLLSTFR	AAGLLSTFR		295322
Q61249	#REF!	Igbp1	Immunoglobulin-binding protein 1	1	AAGMLSQLDLFSR	AAGM(UniMod:35)LSQLDLFSR	29752.3			99683.6			15163.8
Q9D0K2	#REF!	Oxct1	Succinyl-CoA:3-ketoacid coenzyme A transferase 1, mitochondrial	1	AAGTTVVEVEEIVDIGSFAPEDIHIPK	AAGTTVVEVEEIVDIGSFAPEDIHIPK	12151700	2995320	1243280	21098500	3563560	2293420	17703500	4272240	2444690	8101060	242781		6645510	161971		11683700	321576
Q9D0K2	#REF!	Oxct1	Succinyl-CoA:3-ketoacid coenzyme A transferase 1, mitochondrial	1	AAGTTVVEVEEIVDIGSFAPEDIHIPK	AAGTTVVEVEEIVDIGSFAPEDIHIPK	3269240	846031	374095	5797470	940755	556647	5668150	1196600	769655		5449500	2834340		6305570	619567		8926040	2767660
P70168	#REF!	Kpnb1	Importin subunit beta-1	1	AAGVCLMLLSTCCEDDIVPHVLPFIK	AAGVC(UniMod:4)LM(UniMod:35)LLSTC(UniMod:4)C(UniMod:4)EDDIVPHVLPFIK	91404.7		46498.5	56052.7			109439			464527	319967			211629		328494	234460
Q05793	#REF!	Hspg2	Basement membrane-specific heparan sulfate proteoglycan core protein	1	AAGVPSASITWR	AAGVPSASITWR		430591	1888550		177228	189497		247410	651677									265778
P47955	#REF!	Rplp1	60S acidic ribosomal protein P1	1	AAGVSVEPFWPGLFAK	AAGVSVEPFWPGLFAK	3047560	580305	2246010	1739140	611925	1249410	1870250	881570	1209220	1158430			1085080			816761
Q9ESW4	#REF!	Agk	Acylglycerol kinase, mitochondrial	1	AAHFFSTLQEWPQTHQASISYTGPR	AAHFFSTLQEWPQTHQASISYTGPR			166187			157147			105856		300041			220000	174292
P46735	#REF!	Myo1b	Unconventional myosin-Ib	1	AAHIFNESLVCHQIR	AAHIFNESLVC(UniMod:4)HQIR			28577.7
P45952	#REF!	Acadm	Medium-chain specific acyl-CoA dehydrogenase, mitochondrial	1	AAHKQEPGLGFSFELTEQQK	AAHKQEPGLGFSFELTEQQK	3505170			3880570			3674060					2165040			5028780			2911810
P45952	#REF!	Acadm	Medium-chain specific acyl-CoA dehydrogenase, mitochondrial	1	AAHKQEPGLGFSFELTEQQK	AAHKQEPGLGFSFELTEQQK	4244790		85380.4	5800860			4817860			2692820	3809860		2696780	2437220		2345920	2161050
Q9CXJ4	#REF!	Abcb8	Mitochondrial potassium channel ATP-binding subunit	1	AAHSIIVMANGQVCEAGTHEELLK	AAHSIIVM(UniMod:35)ANGQVC(UniMod:4)EAGTHEELLK			37505.2
Q9CXJ4	#REF!	Abcb8	Mitochondrial potassium channel ATP-binding subunit	1	AAHSIIVMANGQVCEAGTHEELLK	AAHSIIVM(UniMod:35)ANGQVC(UniMod:4)EAGTHEELLK			143648			66465.4			105617
Q9CXJ4	#REF!	Abcb8	Mitochondrial potassium channel ATP-binding subunit	1	AAHSIIVMANGQVCEAGTHEELLKK	AAHSIIVM(UniMod:35)ANGQVC(UniMod:4)EAGTHEELLKK			39130.9
Q3V1L4	#REF!	Nt5c2	Cytosolic purine 5'-nucleotidase	1	AAHVLMPHESTVEHTHVDINEMESPLATR	AAHVLM(UniMod:35)PHESTVEHTHVDINEM(UniMod:35)ESPLATR	68176.8			169501
P56959	#REF!	Fus	RNA-binding protein FUS	1	AAIDWFDGK	AAIDWFDGK	18122	137706
P56959	#REF!	Fus	RNA-binding protein FUS	1	AAIDWFDGKEFSGNPIK	AAIDWFDGKEFSGNPIK	86428.1				59674.3		72886.6					773540			506385			128892
Q62234	#REF!	Myom1	Myomesin-1	1	AAIGGGVSPDVWPQLSDTPGGLTDSR	AAIGGGVSPDVWPQLSDTPGGLTDSR											624594	707522			368516	1377230
Q8CIG8	#REF!	Prmt5	Protein arginine N-methyltransferase 5	1	AAILPTSIFLTNK	AAILPTSIFLTNK	319628			268145			83734.2			101619			218058			292856
Q8C7X2	#REF!	Emc1	ER membrane protein complex subunit 1	1	AAIQDGLLGMFLK	AAIQDGLLGM(UniMod:35)FLK									58420.3	131294			131150
Q9DCL9	#REF!	Paics	Multifunctional protein ADE2	1	AAISNKITSCIFQLLQEAGIK	AAISNKITSC(UniMod:4)IFQLLQEAGIK	124414			15182.3
Q8BP40	#REF!	Acp6	Lysophosphatidic acid phosphatase type 6	1	AAISQPGISEDLEK	AAISQPGISEDLEK	500197		91957.1
Q8BP40	#REF!	Acp6	Lysophosphatidic acid phosphatase type 6	1	AAISQPGISEDLEKVK	AAISQPGISEDLEKVK	20229.4			40542.5
P35290	#REF!	Rab24	Ras-related protein Rab-24	1	AAIVCYDLTDSSSFER	AAIVC(UniMod:4)YDLTDSSSFER			30210.2			24541.2	21483.9
Q80XL6	#REF!	Acad11	Acyl-CoA dehydrogenase family member 11	1	AAIYVSVAETLAWLHSLDIR	AAIYVSVAETLAWLHSLDIR	48202		140723			52473.9	44030		165624		147405			117720			273505
Q8BYM8	#REF!	Cars2	Probable cysteine--tRNA ligase, mitochondrial	1	AAKPQEVFWASPWGDGR	AAKPQEVFWASPWGDGR	33937.9			58068.1			19543.8
Q62188	#REF!	Dpysl3	Dihydropyrimidinase-related protein 3	1	AALAGGTTMIIDHVVPEPESSLTEAYEK	AALAGGTTM(UniMod:35)IIDHVVPEPESSLTEAYEK	229609			294553		25746.9	222041			126379			121297
O08553	#REF!	Dpysl2	Dihydropyrimidinase-related protein 2	1	AALAGGTTMIIDHVVPEPGTSLLAAFDQWR	AALAGGTTMIIDHVVPEPGTSLLAAFDQWR							302480			52798.9			85225.4			161145
O08553	#REF!	Dpysl2	Dihydropyrimidinase-related protein 2	1	AALAGGTTMIIDHVVPEPGTSLLAAFDQWR	AALAGGTTM(UniMod:35)IIDHVVPEPGTSLLAAFDQWR	349311			453963			475830			578993			1359930			1363750
Q91Z53	#REF!	Grhpr	Glyoxylate reductase/hydroxypyruvate reductase	1	AALAQAADCEVEQWNSDDPIPR	AALAQAADC(UniMod:4)EVEQWNSDDPIPR	974122			967106			1160800				699406	2356220		334052	692461		213036
Q8BVI4	#REF!	Qdpr	Dihydropteridine reductase	1	AALDGTPGMIGYGMAK	AALDGTPGM(UniMod:35)IGYGM(UniMod:35)AK	1035530			81551.2
Q8VD26	#REF!	Tmem143	Transmembrane protein 143	1	AALEAFSAHVDFCTLFHYHQLLAR	AALEAFSAHVDFC(UniMod:4)TLFHYHQLLAR	20182.5	63982.9	234157	27060.1		31711			240456					55285.6			44440.5
Q9CZN7	#REF!	Shmt2	Serine hydroxymethyltransferase, mitochondrial	1	AALEALGSCLNNK	AALEALGSC(UniMod:4)LNNK	143566		36782.2
Q9DB15	#REF!	Mrpl12	39S ribosomal protein L12, mitochondrial	1	AALEAVGGTVVLE	AALEAVGGTVVLE	35448.3			5382.45						174004	127679		1742570	2362900		2239130	2807510
A3KG59	#REF!	Pm20d2	Peptidase M20 domain-containing protein 2	1	AALESIAAPPPVK	AALESIAAPPPVK	749992
Q9CYH2	#REF!	Prxl2a	Peroxiredoxin-like 2A	1	AALEYLEDIDLK	AALEYLEDIDLK			88495.7			83708.8
Q6NSR8	#REF!	Npepl1	Probable aminopeptidase NPEPL1	1	AALHPPALAILSHTPDGATQTIAWVGK	AALHPPALAILSHTPDGATQTIAWVGK	162681			65386								847833			625227			620844
Q149B8	#REF!	Perm1	PGC-1 and ERR-induced regulator in muscle protein 1	1	AALHVVSKPVQEVHPDVPMASPNVSTR	AALHVVSKPVQEVHPDVPM(UniMod:35)ASPNVSTR	146252	18611.1	316561	119592	31909.8	390074	22839.2		351941
A2ASS6	#REF!	Ttn	Titin	1	AALIAEETLQLSYER	AALIAEETLQLSYER		2010080	4118330		972948	6031280		1560860	5838310	2209020			873570			2113960
A2ASS6	#REF!	Ttn	Titin	1	AALIAEETLQLSYER	AALIAEETLQLSYER			426349			519583			456032					165628
Q3TW96	#REF!	Uap1l1	UDP-N-acetylhexosamine pyrophosphorylase-like protein 1	1	AALLAELASLEADALR	AALLAELASLEADALR	197502			250578			246404
Q3TW96	#REF!	Uap1l1	UDP-N-acetylhexosamine pyrophosphorylase-like protein 1	1	AALLAELASLEADALR	AALLAELASLEADALR	166409			186983			186130			48685.9	85901.5	203258					122640	151058
Q8CGC7	#REF!	Eprs1	Bifunctional glutamate/proline--tRNA ligase	1	AALLNQHYQVNFK	AALLNQHYQVNFK	25684.8
Q8CGC7	#REF!	Eprs1	Bifunctional glutamate/proline--tRNA ligase	1	AALLNQHYQVNFK	AALLNQHYQVNFK	270578		24860.1
P62852	#REF!	Rps25	40S ribosomal protein S25	1	AALQELLSK	AALQELLSK		1498430			131745
Q6PB66	#REF!	Lrpprc	Leucine-rich PPR motif-containing protein, mitochondrial	1	AALQENECLLASSTFAQAEVK	AALQENEC(UniMod:4)LLASSTFAQAEVK	381047	20752.7	97257.4	376955		38172.3	571672		101764	715503			366606			886517
O54786	#REF!	Dffa	DNA fragmentation factor subunit alpha	1	AALSEELDAVDTGVGR	AALSEELDAVDTGVGR	168167			139325			294460
Q60996	#REF!	Ppp2r5c	Serine/threonine-protein phosphatase 2A 56 kDa regulatory subunit gamma isoform	1	AALSEMVEYITHNR	AALSEMVEYITHNR												612971			330519			369026
Q99JY0	#REF!	Hadhb	Trifunctional enzyme subunit beta, mitochondrial	1	AALSGLLHR	AALSGLLHR	126655	1212260	20275.1	31461.1	547068	151810	122607	277823					434847	169598		82635.6
Q9EPK7	#REF!	Xpo7	Exportin-7	1	AALSGSYVNFGVFR	AALSGSYVNFGVFR	23790.7		34095.3				27391.6			96194.6
Q99PR8	#REF!	Hspb2	Heat shock protein beta-2	1	AALSHDGILNLEAPR	AALSHDGILNLEAPR	139961			69900.8
Q99PR8	#REF!	Hspb2	Heat shock protein beta-2	1	AALSHDGILNLEAPR	AALSHDGILNLEAPR	1138560	514989	400852	1356870	535544	320232	115140	379794	272589					21517	221506		198843	900458
E9Q401	#REF!	Ryr2	Ryanodine receptor 2	1	AALSLPANVEDVCPNIPSLEK	AALSLPANVEDVC(UniMod:4)PNIPSLEK			501627			355576						1810500			1548550			1533340
Q922F4	#REF!	Tubb6	Tubulin beta-6 chain	1	AALVDLEPGTMDSVR	AALVDLEPGTM(UniMod:35)DSVR	11571.7		100291			114640			58683.4
Q9JL62	#REF!	Gltp	Glycolipid transfer protein	1	AALYAAPYKSDFLK	AALYAAPYKSDFLK	2460900	93428.1	108687	1504570		156278	1193130	119825	158957	227797	148057		271646	696415		866384	1193910
Q8BU33	#REF!	Ilvbl	2-hydroxyacyl-CoA lyase 2	1	AAMGLGAQGLILSR	AAM(UniMod:35)GLGAQGLILSR			164602			27465.5			26217
Q9DBG3;O35643	#REF!	Ap1b1;Ap2b1	AP-1 complex subunit beta-1	0	AAMIWIVGEYAER	AAMIWIVGEYAER										133508			221536			203350
Q9DBG3;O35643	#REF!	Ap1b1;Ap2b1	AP-1 complex subunit beta-1	0	AAMIWIVGEYAER	AAM(UniMod:35)IWIVGEYAER	236492	69044.8	352160	78910.7		358476	162646		391091	85062.7
Q8BGK2	#REF!	Adprhl1	[Protein ADP-ribosylarginine] hydrolase-like protein 1	1	AAMLLGSVGDALGYGNICR	AAMLLGSVGDALGYGNIC(UniMod:4)R							184610
Q8BGK2	#REF!	Adprhl1	[Protein ADP-ribosylarginine] hydrolase-like protein 1	1	AAMLLGSVGDALGYGNICR	AAM(UniMod:35)LLGSVGDALGYGNIC(UniMod:4)R	4222670	306822	1002050	1312140		1367320	3620600	64043.4	1922790
Q8BGK2	#REF!	Adprhl1	[Protein ADP-ribosylarginine] hydrolase-like protein 1	1	AAMLLGSVGDALGYGNICR	AAM(UniMod:35)LLGSVGDALGYGNIC(UniMod:4)R	1097050		178720	427939		229168	1058140		435515	1498940		11890300	134479		11585800			5149450
E9Q401	#REF!	Ryr2	Ryanodine receptor 2	1	AAMVLFLDR	AAMVLFLDR													222093	144307		418060	1264130
E9Q401	#REF!	Ryr2	Ryanodine receptor 2	1	AAMVLFLDR	AAM(UniMod:35)VLFLDR	35097.9	42718.5	639620						19379.7
Q6P542	#REF!	Abcf1	ATP-binding cassette sub-family F member 1	1	AANAAENDFSVSQAEVSSR	AANAAENDFSVSQAEVSSR	67935		30901.6
Q8BWT1	#REF!	Acaa2	3-ketoacyl-CoA thiolase, mitochondrial	1	AANEAGYFNEEMAPIEVK	AANEAGYFNEEMAPIEVK	58961.2	138838		844672			9780350			9440370			6863950			9423170
Q8BWT1	#REF!	Acaa2	3-ketoacyl-CoA thiolase, mitochondrial	1	AANEAGYFNEEMAPIEVK	AANEAGYFNEEMAPIEVK				57587.5			1984540				2314520	10259100		895492	6365160		844312	2203570
Q8BWT1	#REF!	Acaa2	3-ketoacyl-CoA thiolase, mitochondrial	1	AANEAGYFNEEMAPIEVK	AANEAGYFNEEM(UniMod:35)APIEVK	7564950	1631390	1522120	7204880	1264890	2216920	11182900	1965540	2434250	4608760			11572900			7382500
Q8BWT1	#REF!	Acaa2	3-ketoacyl-CoA thiolase, mitochondrial	1	AANEAGYFNEEMAPIEVK	AANEAGYFNEEM(UniMod:35)APIEVK	4805610	1099960	1251100	5565420	823259	1728280	10174100	1497070	1779230			4879890		234141	7846030			5605120
Q8R0N6	#REF!	Adhfe1	Hydroxyacid-oxoacid transhydrogenase, mitochondrial	1	AANLYASSPHSEFLDYVNAPIGK	AANLYASSPHSEFLDYVNAPIGK	926546	86525.1	72085	1044600		126948	1376210	89005.6	105193		560986			309568			554019	218983
Q9D0M3	#REF!	Cyc1	Cytochrome c1, heme protein, mitochondrial	1	AANNGALPPDLSYIVR	AANNGALPPDLSYIVR	7551380	43539700	62473100	11320600	35601500	52554100	9824510	40974700	49724200	73056300			65129500			65984300
Q9D0M3	#REF!	Cyc1	Cytochrome c1, heme protein, mitochondrial	1	AANNGALPPDLSYIVR	AANNGALPPDLSYIVR		3452620	5959340		3480310	4405720		2083160	6156250	210201		29954700	142477		14747800	352211		12790300
Q8CGY6	#REF!	Unc45b	Protein unc-45 homolog B	1	AANNLIVLGR	AANNLIVLGR		180376
Q9D6K8	#REF!	Fundc2	FUN14 domain-containing protein 2	1	AANSQGNFDGKFEALDLAELTK	AANSQGNFDGKFEALDLAELTK										750963			659417			524234
Q8BGA8	#REF!	Acsm5	Acyl-coenzyme A synthetase ACSM5, mitochondrial	1	AANVLEGVCGLQPGDR	AANVLEGVC(UniMod:4)GLQPGDR	14687.1			25691.9
Q8BMF4	#REF!	Dlat	Dihydrolipoyllysine-residue acetyltransferase component of pyruvate dehydrogenase complex, mitochondrial	1	AAPAAAAAMAPPGPR	AAPAAAAAM(UniMod:35)APPGPR	24970.5	40263.8
Q8BMF4	#REF!	Dlat	Dihydrolipoyllysine-residue acetyltransferase component of pyruvate dehydrogenase complex, mitochondrial	1	AAPAAAAAMAPPGPR	AAPAAAAAM(UniMod:35)APPGPR	22604.9	26612.6
P09542	#REF!	Myl3	Myosin light chain 3	1	AAPAPAAAPAAAPAAAPEPER	AAPAPAAAPAAAPAAAPEPER		47687.2	75826.6		220395			49961.2	20285.9
P09542	#REF!	Myl3	Myosin light chain 3	1	AAPAPAAAPAAAPAAAPEPER	AAPAPAAAPAAAPAAAPEPER			42976.4		91995.9
P09542	#REF!	Myl3	Myosin light chain 3	1	AAPAPAAAPAAAPAAAPEPERPK	AAPAPAAAPAAAPAAAPEPERPK	10095200	131952000	162612000	1264060	486269000	62027100	424202	228817000	88490600				1706220			23009200	268375
P09542	#REF!	Myl3	Myosin light chain 3	1	AAPAPAAAPAAAPAAAPEPERPK	AAPAPAAAPAAAPAAAPEPERPK	154026	1854240	2381220		8261390	1262570		4232290	1506100				113443	187187		3042860	3377120
Q9DB70	#REF!	Fundc1	FUN14 domain-containing protein 1	1	AAPEINNIIEEATDFIK	AAPEINNIIEEATDFIK			474011			282611			270199
Q9DB70	#REF!	Fundc1	FUN14 domain-containing protein 1	1	AAPEINNIIEEATDFIK	AAPEINNIIEEATDFIK			128580			44936.5						623642		86177.7	270245			300825
Q9D0S9	#REF!	Hint2	Histidine triad nucleotide-binding protein 2, mitochondrial	1	AAPGGASPTIFSR	AAPGGASPTIFSR							70341.5
Q61838	#REF!	Pzp	Pregnancy zone protein	1	AAPLSLCALTAVDQSVLLLKPEAK	AAPLSLC(UniMod:4)ALTAVDQSVLLLKPEAK	1662740			3240320			2510410	86498.5		1709280	175994		1667960	183053		1146260	253849
Q61838	#REF!	Pzp	Pregnancy zone protein	1	AAPLSLCALTAVDQSVLLLKPEAK	AAPLSLC(UniMod:4)ALTAVDQSVLLLKPEAK	38277.9			46880.3			70870					1030790			831770			412615
Q925F2	#REF!	Esam	Endothelial cell-selective adhesion molecule	1	AAPPRPGTFTPTPSVSSQALSSPR	AAPPRPGTFTPTPSVSSQALSSPR			149926			68824.5			125212
Q8VC30	#REF!	Tkfc	Triokinase/FMN cyclase	1	AAPTEPPEAPEATAAGGVTSK	AAPTEPPEAPEATAAGGVTSK	83524.8
Q8VC30	#REF!	Tkfc	Triokinase/FMN cyclase	1	AAPTEPPEAPEATAAGGVTSK	AAPTEPPEAPEATAAGGVTSK	8402.15
Q921G7	#REF!	Etfdh	Electron transfer flavoprotein-ubiquinone oxidoreductase, mitochondrial	1	AAQIGAHTLSGACLDPAAFK	AAQIGAHTLSGAC(UniMod:4)LDPAAFK							2607680				315763	6232790			16639500			4584580
Q921G7	#REF!	Etfdh	Electron transfer flavoprotein-ubiquinone oxidoreductase, mitochondrial	1	AAQIGAHTLSGACLDPAAFKELFPDWK	AAQIGAHTLSGAC(UniMod:4)LDPAAFKELFPDWK			181483								272442			209216			235413
O08528	#REF!	Hk2	Hexokinase-2	1	AAQLCGAGMAAVVDK	AAQLC(UniMod:4)GAGM(UniMod:35)AAVVDK		74469.6
P17710	#REF!	Hk1	Hexokinase-1	1	AAQLCGAGMAAVVEK	AAQLC(UniMod:4)GAGM(UniMod:35)AAVVEK		116005
Q9D7B6	#REF!	Acad8	Isobutyryl-CoA dehydrogenase, mitochondrial	1	AAQLGFGGVYVR	AAQLGFGGVYVR	1604400	537890	550168	729297	189479	889798	50064.8	345698	685668				68532.6	114646		1211170	437936
Q8VCM8	#REF!	Ncln	Nicalin	1	AAQLLDKDGTFLSTLEHFLSR	AAQLLDKDGTFLSTLEHFLSR	16470.5		244560			110000				56241.4			194494			59961.4
Q8VCM8	#REF!	Ncln	Nicalin	1	AAQLLDKDGTFLSTLEHFLSR	AAQLLDKDGTFLSTLEHFLSR			60827.6						29025.8			445244			412477			382136
Q9EPM5	#REF!	Sync	Syncoilin	1	AAQLSEELTQLR	AAQLSEELTQLR	163891		98026.9			79990.2
Q9D880	#REF!	Timm50	Mitochondrial import inner membrane translocase subunit TIM50	1	AASAALFSR	AASAALFSR						46453.5		67499.3	61032.6
Q9QZQ8	#REF!	Macroh2a1	Core histone macro-H2A.1	1	AASADSTTEGTPTDGFTVLSTK	AASADSTTEGTPTDGFTVLSTK			15095.1		76410.8	11547.6		11692.4
Q91V12	#REF!	Acot7	Cytosolic acyl coenzyme A thioester hydrolase	1	AASAFFTYVSLNQEGK	AASAFFTYVSLNQEGK	42286.8			31059.6			76726.7
P14685	#REF!	Psmd3	26S proteasome non-ATPase regulatory subunit 3	1	AASAPLLPEVEAYLQLLMVIFLMNSK	AASAPLLPEVEAYLQLLM(UniMod:35)VIFLM(UniMod:35)NSK							14032.2
P62259	#REF!	Ywhae	14-3-3 protein epsilon	1	AASDIAMTELPPTHPIR	AASDIAM(UniMod:35)TELPPTHPIR	192971		15668	1142000		55053.5
P62259	#REF!	Ywhae	14-3-3 protein epsilon	1	AASDIAMTELPPTHPIR	AASDIAM(UniMod:35)TELPPTHPIR	3324430	36423.3	540410	6660020	61356.6	523609	203626	90697.6
A2ASS6	#REF!	Ttn	Titin	1	AASFECEVSHFNVPSMWLK	AASFEC(UniMod:4)EVSHFNVPSM(UniMod:35)WLK		316419	905940			665167			1103400			5479380			5511550			2797530
Q9ET54	#REF!	Palld	Palladin	1	AASFIEELTSIFR	AASFIEELTSIFR		172045	677548		146860	504134	42412.9	236581	473263	180646			132180			112901
Q8CG76	#REF!	Akr7a2	Aflatoxin B1 aldehyde reductase member 2	1	AASGAPLRPATVLGTMEMGR	AASGAPLRPATVLGTM(UniMod:35)EM(UniMod:35)GR	700164		27803.9	75268.7
Q8VCW8	#REF!	Acsf2	Medium-chain acyl-CoA ligase ACSF2, mitochondrial	1	AASGLLSIGLR	AASGLLSIGLR	1728130		69701.7	503809			45012.7	84707.6	25524.4					53411.3			557196	171744
P19536	#REF!	Cox5b	Cytochrome c oxidase subunit 5B, mitochondrial	1	AASGTKEDPNLVPSISNK	AASGTKEDPNLVPSISNK		101764
P19536	#REF!	Cox5b	Cytochrome c oxidase subunit 5B, mitochondrial	1	AASGTKEDPNLVPSISNK	AASGTKEDPNLVPSISNK		365727
P53395	#REF!	Dbt	Lipoamide acyltransferase component of branched-chain alpha-keto acid dehydrogenase complex, mitochondrial	1	AASLGLLQFPILNASVDENCQNITYK	AASLGLLQFPILNASVDENC(UniMod:4)QNITYK	544648	237278	215823	261067		281660	405737	228116	277704		674712			532975			741402
P53395	#REF!	Dbt	Lipoamide acyltransferase component of branched-chain alpha-keto acid dehydrogenase complex, mitochondrial	1	AASLGLLQFPILNASVDENCQNITYK	AASLGLLQFPILNASVDENC(UniMod:4)QNITYK												490350	49158.9	665800	179928			179201
P01029	#REF!	C4b	Complement C4-B	1	AASWLTHQGSFHGAFR	AASWLTHQGSFHGAFR	50930.9
P97927	#REF!	Lama4	Laminin subunit alpha-4	1	AASYFFDGSSYAVVR	AASYFFDGSSYAVVR	68940.3	122430	290756	90288.5	139069	232519	151699		40532.9	174857	559869			450932		226136	365153
Q61586	#REF!	Gpam	Glycerol-3-phosphate acyltransferase 1, mitochondrial	1	AATETNLPLLFLPVHR	AATETNLPLLFLPVHR		253832	861737			560954		175071	661345		178693	1040560		283239	1068010		236573	885283
P55264	#REF!	Adk	Adenosine kinase	1	AATFFGCIGIDK	AATFFGC(UniMod:4)IGIDK	2398670			3209150			2253250			1549200	184059		1968750	305645		2639700	103974
P55264	#REF!	Adk	Adenosine kinase	1	AATFFGCIGIDKFGEILK	AATFFGC(UniMod:4)IGIDKFGEILK				23516.9			28639.6					517559						366436
P67778	#REF!	Phb	Prohibitin	1	AATFGLILDDVSLTHLTFGK	AATFGLILDDVSLTHLTFGK	961451	6156310	8778640	1329350	3819390	6775480	949786	5238940	7876140		6205570	7553870	114731	4858910	9042650		6119460	12985200
P67778	#REF!	Phb	Prohibitin	1	AATFGLILDDVSLTHLTFGKEFTEAVEAK	AATFGLILDDVSLTHLTFGKEFTEAVEAK			129184							87564.1	769003		251651	1020530		189499	942214
Q3ULD5	#REF!	Mccc2	Methylcrotonoyl-CoA carboxylase beta chain, mitochondrial	1	AATGEEVSAEDLGGADLHCR	AATGEEVSAEDLGGADLHC(UniMod:4)R	2141990	153012	236379	158202	53714.6	108139	72364.2	519459	138672								612691
P12367	#REF!	Prkar2a	cAMP-dependent protein kinase type II-alpha regulatory subunit	1	AATIIATSEGSLWGLDR	AATIIATSEGSLWGLDR	322367	65557.3	283179			523825	359192		241251	221192			280859			358313
P12367	#REF!	Prkar2a	cAMP-dependent protein kinase type II-alpha regulatory subunit	1	AATIIATSEGSLWGLDR	AATIIATSEGSLWGLDR	162781		92537.9				186518		65993.3			724125	115140	171368	1417290			429665
Q9JLV1	#REF!	Bag3	BAG family molecular chaperone regulator 3	1	AATPPNPSNPADSAGNLVAP	AATPPNPSNPADSAGNLVAP	73417	28959.1	73987.2	49914.7	126875	62110.9	632104		3820.14
Q01405	#REF!	Sec23a	Protein transport protein Sec23A	1	AATTGHVIDIYACALDQTGLLEMK	AATTGHVIDIYAC(UniMod:4)ALDQTGLLEM(UniMod:35)K	207078									139922			164564			93695.1
Q8BWB1	#REF!	Synpo2l	Synaptopodin 2-like protein	1	AATTLDEPIWR	AATTLDEPIWR		507163			118569			129468	156990
Q02053	#REF!	Uba1	Ubiquitin-like modifier-activating enzyme 1	1	AAVASLLQSVQVPEFTPK	AAVASLLQSVQVPEFTPK	2086540	346338	396419	2412420	247419	631761	2121760		274578
Q02053	#REF!	Uba1	Ubiquitin-like modifier-activating enzyme 1	1	AAVASLLQSVQVPEFTPK	AAVASLLQSVQVPEFTPK	1364060		271654	1671200		338728	934072		143915		783053	6638630		864305	4664920		751788	4280910
P51660	#REF!	Hsd17b4	Peroxisomal multifunctional enzyme type 2	1	AAVAVPNRPPDAVLR	AAVAVPNRPPDAVLR	608296	224533	1232650		615224	1528010		1172450	1627830									713875
P28474	#REF!	Adh5	Alcohol dehydrogenase class-3	1	AAVAWEAGKPLSIEEIEVAPPK	AAVAWEAGKPLSIEEIEVAPPK	3259070	158092000		4024850	124378000	3169770	4065460	144990000		2008960			1567210	479755		4479130
Q9D0G0	#REF!	Mrps30	28S ribosomal protein S30, mitochondrial	1	AAVCDCILQEQVYVR	AAVC(UniMod:4)DC(UniMod:4)ILQEQVYVR	123764			24635.5			295158			133959			85175.5
Q99LC5	#REF!	Etfa	Electron transfer flavoprotein subunit alpha, mitochondrial	1	AAVDAGFVPNDMQVGQTGK	AAVDAGFVPNDMQVGQTGK	301825	130169		1529790			5766090			4900820			15886700			14237500
Q99LC5	#REF!	Etfa	Electron transfer flavoprotein subunit alpha, mitochondrial	1	AAVDAGFVPNDMQVGQTGK	AAVDAGFVPNDMQVGQTGK				147588			338880				183563				506252			158311
Q99LC5	#REF!	Etfa	Electron transfer flavoprotein subunit alpha, mitochondrial	1	AAVDAGFVPNDMQVGQTGK	AAVDAGFVPNDM(UniMod:35)QVGQTGK	18111400	810776	1046400	21415100	2777650	1653670	5439750	3258370	1770110	591551			2886630			5899680
Q99LC5	#REF!	Etfa	Electron transfer flavoprotein subunit alpha, mitochondrial	1	AAVDAGFVPNDMQVGQTGK	AAVDAGFVPNDM(UniMod:35)QVGQTGK	8285890	301797	522739	11066600	1395080	787818	2206100	1371090	793880
P63038	#REF!	Hspd1	60 kDa heat shock protein, mitochondrial	1	AAVEEGIVLGGGCALLR	AAVEEGIVLGGGC(UniMod:4)ALLR	19464300	4499790	4621550	12032700	583450	5963860	30468800	4326590	8364100	2280150			16989900			18178300
P63038	#REF!	Hspd1	60 kDa heat shock protein, mitochondrial	1	AAVEEGIVLGGGCALLR	AAVEEGIVLGGGC(UniMod:4)ALLR	3966260	1358450	1326570	2778530				897895	2606820		9680500	19104400			9186700		12363300	11074600
P70168	#REF!	Kpnb1	Importin subunit beta-1	1	AAVENLPTFLVELSR	AAVENLPTFLVELSR	1816200	2064640	3118310	1242460		2435040	1422500		2087800	3015590			2656020			1695020
P70168	#REF!	Kpnb1	Importin subunit beta-1	1	AAVENLPTFLVELSR	AAVENLPTFLVELSR	129355		175889	95971.9		139465	128621		165577			920616			530322			417336
P19123	#REF!	Tnnc1	Troponin C, slow skeletal and cardiac muscles	1	AAVEQLTEEQKNEFK	AAVEQLTEEQKNEFK		468147	22262.1
P19123	#REF!	Tnnc1	Troponin C, slow skeletal and cardiac muscles	1	AAVEQLTEEQKNEFK	AAVEQLTEEQKNEFK	11940.5	3278780	107754		138239			39855.6
Q6P3A8	#REF!	Bckdhb	2-oxoisovalerate dehydrogenase subunit beta, mitochondrial	1	AAVEQVPVEPYK	AAVEQVPVEPYK	190579	92028.7	24230.8
Q3TXS7	#REF!	Psmd1	26S proteasome non-ATPase regulatory subunit 1	1	AAVESLGFILFR	AAVESLGFILFR	2196480	730806	745552	1485750	666215	1466440	2124410	828311	1070480	1693700			1308450			1062040
P01027	#REF!	C3	Complement C3	1	AAVFNHFISDGVK	AAVFNHFISDGVK	394427
P27546	#REF!	Map4	Microtubule-associated protein 4	1	AAVGVTGNDITTPPNKEPPPSPEK	AAVGVTGNDITTPPNKEPPPSPEK	268673		98519.4	304997	113636	188830		68815.3	81523.2
Q9D1G3	#REF!	Hhatl	Protein-cysteine N-palmitoyltransferase HHAT-like protein	1	AAVLFGVVNTVAR	AAVLFGVVNTVAR	1108340	3068250	10823700	302359	1095900	7282280	769591	1771280	9105160	4675830	1496870		3596640	1302090		4971490	1882450
Q9D1G3	#REF!	Hhatl	Protein-cysteine N-palmitoyltransferase HHAT-like protein	1	AAVLFGVVNTVAR	AAVLFGVVNTVAR			317824			219299			189357
P00329	#REF!	Adh1	Alcohol dehydrogenase 1	1	AAVLWELHKPFTIEDIEVAPPK	AAVLWELHKPFTIEDIEVAPPK	387795		89709.5	476811			363779			109520		383786
P00329	#REF!	Adh1	Alcohol dehydrogenase 1	1	AAVLWELHKPFTIEDIEVAPPK	AAVLWELHKPFTIEDIEVAPPK	454824			909979			583562				576395			185239			376904
Q9WVQ5	#REF!	Apip	Methylthioribulose-1-phosphate dehydratase	1	AAVMATLLFPGQEFK	AAVMATLLFPGQEFK				1663300			1818660			603789			519513			790366
Q9WVQ5	#REF!	Apip	Methylthioribulose-1-phosphate dehydratase	1	AAVMATLLFPGQEFK	AAVMATLLFPGQEFK							59106.8					372574
Q9WVQ5	#REF!	Apip	Methylthioribulose-1-phosphate dehydratase	1	AAVMATLLFPGQEFK	AAVM(UniMod:35)ATLLFPGQEFK	1007310			1321380			717448			253290			1055240			720490
Q9WVQ5	#REF!	Apip	Methylthioribulose-1-phosphate dehydratase	1	AAVMATLLFPGQEFK	AAVM(UniMod:35)ATLLFPGQEFK	181103			259149			173084					688736			1255090			163547
P17183;P17182;P21550	#REF!	Eno1;Eno2;Eno3	Alpha-enolase	0	AAVPSGASTGIYEALELR	AAVPSGASTGIYEALELR	83582600	25602500	9480610	101713000	19264600	10719800	95298300	24391700	9400700	48161200		294666	35764300		122725	39984300
P17183;P17182;P21550	#REF!	Eno1;Eno2;Eno3	Alpha-enolase	0	AAVPSGASTGIYEALELR	AAVPSGASTGIYEALELR	34450300	12221000	2488570	50809900	9570720	2869970	51040600	13598200	4325350		631686	77629700	1188370	765988	65910800	1958090	387030	39243100
P17183;P21550	#REF!	Eno3	Beta-enolase	0	AAVPSGASTGIYEALELRDGDK	AAVPSGASTGIYEALELRDGDK	1538230	38651.2	108690	1743360			2779660	72772.3				344600			1160630			2370140
P17182	#REF!	Eno1	Alpha-enolase	1	AAVPSGASTGIYEALELRDNDK	AAVPSGASTGIYEALELRDNDK										171191				97111.3				377715
Q71LX4	#REF!	Tln2	Talin-2	1	AAVPTVSDQAAAMQLSQCAK	AAVPTVSDQAAAM(UniMod:35)QLSQC(UniMod:4)AK			38234.4			27600.1	113578
Q8K354	#REF!	Cbr3	Carbonyl reductase [NADPH] 3	1	AAVQQLQAEGLSPR	AAVQQLQAEGLSPR	61915.6
P16332	#REF!	Mmut	Methylmalonyl-CoA mutase, mitochondrial	1	AAVQVLDDIEK	AAVQVLDDIEK	3956440	135551	209488	152969	218777		311197	154383	94445.1							577760
Q8BUY5	#REF!	Timmdc1	Complex I assembly factor TIMMDC1, mitochondrial	1	AAVSAGIIGWAYGGIPAFIYAK	AAVSAGIIGWAYGGIPAFIYAK			141521			69459.5				236769	143018		162988				166169
Q02248	#REF!	Ctnnb1	Catenin beta-1	1	AAVSHWQQQSYLDSGIHSGATTTAPSLSGK	AAVSHWQQQSYLDSGIHSGATTTAPSLSGK			98238.2			114005			123865
P45952	#REF!	Acadm	Medium-chain specific acyl-CoA dehydrogenase, mitochondrial	1	AAWEVDSGR	AAWEVDSGR	8096.85			19847.5
Q505D7	#REF!	Opa3	Optic atrophy 3 protein homolog	1	AAWNALQDEVGR	AAWNALQDEVGR	220407	461492	1109460		300491	649500		265217	734610								662415
Q99KK7	#REF!	Dpp3	Dipeptidyl peptidase 3	1	AAWYGGLAVLLQTSPEAPYIYALLSR	AAWYGGLAVLLQTSPEAPYIYALLSR				94296.5			56610.7
Q8BWF0	#REF!	Aldh5a1	Succinate-semialdehyde dehydrogenase, mitochondrial	1	AAYDAFNSWK	AAYDAFNSWK	364881
Q9CQW1	#REF!	Ykt6	Synaptobrevin homolog YKT6	1	AAYDVSSFSFFQR	AAYDVSSFSFFQR										461207			305700
P51881	#REF!	Slc25a5	ADP/ATP translocase 2	1	AAYFGIYDTAK	AAYFGIYDTAK	954772	5108490	4980000		1112200	312817	80736.9	887521	566026	1160180			873877			1962140	453085
P48962	#REF!	Slc25a4	ADP/ATP translocase 1	1	AAYFGVYDTAK	AAYFGVYDTAK	862779	56641700	3819760	1181390	2453130	3591050	1598440	2509820	3156390	6212110	3556110		5167520	5177350			5711940
Q91YT0	#REF!	Ndufv1	NADH dehydrogenase [ubiquinone] flavoprotein 1, mitochondrial	1	AAYIYIR	AAYIYIR		75547.5	41359.8		48983	34227.9
Q9JMH9	#REF!	Myo18a	Unconventional myosin-XVIIIa	1	AAYLLGCSLEELSSAIFK	AAYLLGC(UniMod:4)SLEELSSAIFK											127926			36364.9			94156.6
Q9D0I9	#REF!	Rars1	Arginine--tRNA ligase, cytoplasmic	1	AAYPDLENPPLIVTPSQQPK	AAYPDLENPPLIVTPSQQPK	83463.5			93794.4			220671					703261			486221
P35123;Q8R5H1;Q99K46	#REF!	Usp15;Usp4	Ubiquitin carboxyl-terminal hydrolase 4	0	AAYVLFYQR	AAYVLFYQR	398183		49399
Q8K2B3	#REF!	Sdha	Succinate dehydrogenase [ubiquinone] flavoprotein subunit, mitochondrial	1	ACALSIAESCR	AC(UniMod:4)ALSIAESC(UniMod:4)R	33900.8	88851.9
Q8K2B3	#REF!	Sdha	Succinate dehydrogenase [ubiquinone] flavoprotein subunit, mitochondrial	1	ACALSIAESCRPGDK	AC(UniMod:4)ALSIAESC(UniMod:4)RPGDK		278221
Q8K2B3	#REF!	Sdha	Succinate dehydrogenase [ubiquinone] flavoprotein subunit, mitochondrial	1	ACALSIAESCRPGDK	AC(UniMod:4)ALSIAESC(UniMod:4)RPGDK	8839.49	1213830	13285.6
Q07417	#REF!	Acads	Short-chain specific acyl-CoA dehydrogenase, mitochondrial	1	ACASTGVIMSVNNSLYLGPILK	AC(UniMod:4)ASTGVIMSVNNSLYLGPILK	89956.9			516847			1360200					3649790			1327390			2288600
Q07417	#REF!	Acads	Short-chain specific acyl-CoA dehydrogenase, mitochondrial	1	ACASTGVIMSVNNSLYLGPILK	AC(UniMod:4)ASTGVIM(UniMod:35)SVNNSLYLGPILK	2322510		29327.1	3720990			2863760	177961	129640	951100	1161060		886295	903397		1011460	1275780
Q07417	#REF!	Acads	Short-chain specific acyl-CoA dehydrogenase, mitochondrial	1	ACASTGVIMSVNNSLYLGPILK	AC(UniMod:4)ASTGVIM(UniMod:35)SVNNSLYLGPILK	47056.6			84352.2			62451.4
A2ASS6	#REF!	Ttn	Titin	1	ACDALYPPGPPSNPK	AC(UniMod:4)DALYPPGPPSNPK		494598	2355810
A2ASS6	#REF!	Ttn	Titin	1	ACDALYPPGPPSNPK	AC(UniMod:4)DALYPPGPPSNPK		40244.1	290769
A3KMP2	#REF!	Ttc38	Tetratricopeptide repeat protein 38	1	ACDLWEQILR	AC(UniMod:4)DLWEQILR	384907			634662			691920			561031	444878		487598	419772		354935	313579
A2ASS6	#REF!	Ttn	Titin	1	ACDPIYKPGPPNNPK	AC(UniMod:4)DPIYKPGPPNNPK		439603
A2ASS6	#REF!	Ttn	Titin	1	ACDPVFKPGPPTNAHVVDTTK	AC(UniMod:4)DPVFKPGPPTNAHVVDTTK			140336			173167			260932
A2ASS6	#REF!	Ttn	Titin	1	ACDPVFKPGPPTNAHVVDTTK	AC(UniMod:4)DPVFKPGPPTNAHVVDTTK		29987.8	616334			926684		160911	1162240									641512
A2ASS6	#REF!	Ttn	Titin	1	ACDTVFKPGPPGNPR	AC(UniMod:4)DTVFKPGPPGNPR		658093	38827.4
Q8CC86	#REF!	Naprt	Nicotinate phosphoribosyltransferase	1	ACEAAEFELFFR	AC(UniMod:4)EAAEFELFFR	67719.8			202628			156125				183813			156574			221244
Q71LX4	#REF!	Tln2	Talin-2	1	ACEFGGFQAQIQFGPHVEHK	AC(UniMod:4)EFGGFQAQIQFGPHVEHK			6986.59											112556
A2ASS6	#REF!	Ttn	Titin	1	ACEPVPARDPCDPPGQPEVTNITR	AC(UniMod:4)EPVPARDPC(UniMod:4)DPPGQPEVTNITR		274041	1040140			1270540		548472	2685200				823123	3635150	1292570	380341	2475210	908605
P34914	#REF!	Ephx2	Bifunctional epoxide hydrolase 2	1	ACGANLPENFSISQIFSQAMAAR	AC(UniMod:4)GANLPENFSISQIFSQAMAAR				48767.3			1330790			94979.6	159899		238898			488668	338460
P34914	#REF!	Ephx2	Bifunctional epoxide hydrolase 2	1	ACGANLPENFSISQIFSQAMAAR	AC(UniMod:4)GANLPENFSISQIFSQAM(UniMod:35)AAR	1750930			1998690			1744310		108272	3129310	175153		1825870			3584540	228735
P62880	#REF!	Gnb2	Guanine nucleotide-binding protein G(I)/G(S)/G(T) subunit beta-2	1	ACGDSTLTQITAGLDPVGR	AC(UniMod:4)GDSTLTQITAGLDPVGR	73120.1	115330	301360	94960.8		176769	134048	167134	487583
P62880	#REF!	Gnb2	Guanine nucleotide-binding protein G(I)/G(S)/G(T) subunit beta-2	1	ACGDSTLTQITAGLDPVGR	AC(UniMod:4)GDSTLTQITAGLDPVGR						41855.3			198694		229213	983118		188887	728951		131487
P56380	#REF!	Nudt2	Bis(5'-nucleosyl)-tetraphosphatase [asymmetrical]	1	ACGLIIFR	AC(UniMod:4)GLIIFR	353099
Q9DCL9	#REF!	Paics	Multifunctional protein ADE2	1	ACGNFGIPCELR	AC(UniMod:4)GNFGIPC(UniMod:4)ELR	653010			48855.6		19852.7			35904.9							470686	581690
Q01279	#REF!	Egfr	Epidermal growth factor receptor	1	ACGPDYYEVEEDGIRK	AC(UniMod:4)GPDYYEVEEDGIRK	45296.2
Q8R127	#REF!	Sccpdh	Saccharopine dehydrogenase-like oxidoreductase	1	ACIENGTSCIDICGEPQFLELMHAK	AC(UniMod:4)IENGTSC(UniMod:4)IDIC(UniMod:4)GEPQFLELM(UniMod:35)HAK			21550.1							128482	228676		258781	287642		171913	140943
Q2TPA8	#REF!	Hsdl2	Hydroxysteroid dehydrogenase-like protein 2	1	ACIPFLK	AC(UniMod:4)IPFLK	402938	187922	135870
Q8C7H1	#REF!	Mmaa	Methylmalonic aciduria type A homolog, mitochondrial	1	ACLAEAITLVESTHTR	AC(UniMod:4)LAEAITLVESTHTR	55363.1			27544.4			34036.1
Q8C7H1	#REF!	Mmaa	Methylmalonic aciduria type A homolog, mitochondrial	1	ACLAEAITLVESTHTR	AC(UniMod:4)LAEAITLVESTHTR	562472		167555	567596		96737.1	1042970		214398		998458			920690			834199
P46471	#REF!	Psmc2	26S proteasome regulatory subunit 7	1	ACLIFFDEIDAIGGAR	AC(UniMod:4)LIFFDEIDAIGGAR	718028	256613	184825	708119		343530	1202150	69123	313935	697726			580668			658040
P46471	#REF!	Psmc2	26S proteasome regulatory subunit 7	1	ACLIFFDEIDAIGGAR	AC(UniMod:4)LIFFDEIDAIGGAR	34251.7			34481.7			82350					528564			333201			539902
P57780	#REF!	Actn4	Alpha-actinin-4	1	ACLISLGYDVENDR	AC(UniMod:4)LISLGYDVENDR	28673.5		61455.1	52066.2		41391.1	155286						176478			138195
P57780	#REF!	Actn4	Alpha-actinin-4	1	ACLISLGYDVENDRQGDAEFNR	AC(UniMod:4)LISLGYDVENDRQGDAEFNR			93441.1	60949.9			117998		74298.2		234078	583214		303167	245122		325912	261985
Q9JI91	#REF!	Actn2	Alpha-actinin-2	1	ACLISMGYDLGEAEFAR	AC(UniMod:4)LISMGYDLGEAEFAR		1567610					202596			12748700			11396500			12131000
Q9JI91	#REF!	Actn2	Alpha-actinin-2	1	ACLISMGYDLGEAEFAR	AC(UniMod:4)LISMGYDLGEAEFAR		367730										5544520	808097		3492410			2764450
Q9JI91	#REF!	Actn2	Alpha-actinin-2	1	ACLISMGYDLGEAEFAR	AC(UniMod:4)LISM(UniMod:35)GYDLGEAEFAR	65235	6596460	1929600	145252	2276440	2104850	175512	7950850	5520600	6389670			5330670			6686510
Q9JI91	#REF!	Actn2	Alpha-actinin-2	1	ACLISMGYDLGEAEFAR	AC(UniMod:4)LISM(UniMod:35)GYDLGEAEFAR		1811170	339146		503339	433849		1506680	1476990		3018010	5990030		4627430	5460870	966186	3183910	3431000
P97351	#REF!	Rps3a	40S ribosomal protein S3a	1	ACQSIYPLHDVFVR	AC(UniMod:4)QSIYPLHDVFVR	288371			236763	677541		108389	240696					872202			610487
P97351	#REF!	Rps3a	40S ribosomal protein S3a	1	ACQSIYPLHDVFVR	AC(UniMod:4)QSIYPLHDVFVR	1312570	1025890	119187	1053940	3237910	263666	444873	1270090	240302
Q8CI51	#REF!	Pdlim5	PDZ and LIM domain protein 5	1	ACTGSLNMTLQR	AC(UniMod:4)TGSLNMTLQR	23043.7	1052290
Q8VDN2	#REF!	Atp1a1	Sodium/potassium-transporting ATPase subunit alpha-1	1	ACVVHGSDLKDMTSEELDDILR	AC(UniMod:4)VVHGSDLKDMTSEELDDILR							15042.5			714451	629809		708794	1035830		867826	748088
Q8VDN2	#REF!	Atp1a1	Sodium/potassium-transporting ATPase subunit alpha-1	1	ACVVHGSDLKDMTSEELDDILR	AC(UniMod:4)VVHGSDLKDMTSEELDDILR		1557520								716866	1263520	7752300			3823480		986140	3081280
Q8VDN2	#REF!	Atp1a1	Sodium/potassium-transporting ATPase subunit alpha-1	1	ACVVHGSDLKDMTSEELDDILR	AC(UniMod:4)VVHGSDLKDM(UniMod:35)TSEELDDILR	115659		493967			71519.1			626749	220340	395012						563781
Q8VDN2	#REF!	Atp1a1	Sodium/potassium-transporting ATPase subunit alpha-1	1	ACVVHGSDLKDMTSEELDDILR	AC(UniMod:4)VVHGSDLKDM(UniMod:35)TSEELDDILR	437322		2353850			325459	465512		177805			2312800		141605	1569130			2272460
P61164	#REF!	Actr1a	Alpha-centractin	1	ACYLSINPQKDETLETEK	AC(UniMod:4)YLSINPQKDETLETEK	99763.5		47443.4	93878.6		42046.1
Q9QYR9	#REF!	Acot2	Acyl-coenzyme A thioesterase 2, mitochondrial	1	ADAGGELNLAR	ADAGGELNLAR	47307.5			57956.4
P63024;P63044	#REF!	Vamp2;Vamp3	Vesicle-associated membrane protein 3	0	ADALQAGASQFETSAAK	ADALQAGASQFETSAAK			170045													117564
P63024;P63044	#REF!	Vamp2;Vamp3	Vesicle-associated membrane protein 3	0	ADALQAGASQFETSAAK	ADALQAGASQFETSAAK			67704.7
Q99JX3	#REF!	Gorasp2	Golgi reassembly-stacking protein 2	1	ADASSLTVDVTSPASK	ADASSLTVDVTSPASK			30147.5
Q8BFR5	#REF!	Tufm	Elongation factor Tu, mitochondrial	1	ADAVQDSEMVELVELEIR	ADAVQDSEMVELVELEIR		128729		141703			1167710			83163.7	1260610			1039010		332388	2398240
Q8BFR5	#REF!	Tufm	Elongation factor Tu, mitochondrial	1	ADAVQDSEMVELVELEIR	ADAVQDSEM(UniMod:35)VELVELEIR	1878330	1823150	1250360	885005	1888080	2656200	1660530	2982720	2375130	1482520	1074540		758727	1676730		1918580	1899890
A6X935	#REF!	Itih4	Inter alpha-trypsin inhibitor, heavy chain 4	1	ADAVQEATFQVELPR	ADAVQEATFQVELPR	130808			89290.1			109226
A6X935	#REF!	Itih4	Inter alpha-trypsin inhibitor, heavy chain 4	1	ADAVQEATFQVELPR	ADAVQEATFQVELPR	58537.5			20591.2			195631
P54822	#REF!	Adsl	Adenylosuccinate lyase	1	ADAYFSPIHSQLEHLLDPSSFTGR	ADAYFSPIHSQLEHLLDPSSFTGR	2673570			3310690			2823450				983109	4197200		1110230	2000910		1154300	2031480
P54822	#REF!	Adsl	Adenylosuccinate lyase	1	ADAYFSPIHSQLEHLLDPSSFTGR	ADAYFSPIHSQLEHLLDPSSFTGR	2232780			2722540			2444470					3825940			1809550			3226260
P32020	#REF!	Scp2	Sterol carrier protein 2	1	ADCTITMADSDLLALMTGK	ADC(UniMod:4)TITM(UniMod:35)ADSDLLALMTGK										198928	236680
P32020	#REF!	Scp2	Sterol carrier protein 2	1	ADCTITMADSDLLALMTGK	ADC(UniMod:4)TITM(UniMod:35)ADSDLLALM(UniMod:35)TGK	188546		19512.2	119595							55158.7			18335.4
P05064	#REF!	Aldoa	Fructose-bisphosphate aldolase A	1	ADDGRPFPQVIK	ADDGRPFPQVIK		214827		147267			30182.3							131176			328645
P05064	#REF!	Aldoa	Fructose-bisphosphate aldolase A	1	ADDGRPFPQVIK	ADDGRPFPQVIK	104690	170753		131294			105465
Q60675	#REF!	Lama2	Laminin subunit alpha-2	1	ADDKIYFGGLPTLR	ADDKIYFGGLPTLR		108400	385102		197610	152950		166183	59546.7				218839			173810
Q60675	#REF!	Lama2	Laminin subunit alpha-2	1	ADDKIYFGGLPTLR	ADDKIYFGGLPTLR		1338710	785078		894220	375723	104384	1237510	863507			295585			684430			743612
Q9Z2I0	#REF!	Letm1	Mitochondrial proton/calcium exchanger protein	1	ADDKLISEEGVDSLTVK	ADDKLISEEGVDSLTVK			94878.6			15945.5							299081			129142
Q9Z2I0	#REF!	Letm1	Mitochondrial proton/calcium exchanger protein	1	ADDKLISEEGVDSLTVK	ADDKLISEEGVDSLTVK	122429	294003	663517	134076	180509	538449	140128	245433	532938
P61971	#REF!	Nutf2	Nuclear transport factor 2	1	ADEDPIMGFHQMFLLK	ADEDPIM(UniMod:35)GFHQM(UniMod:35)FLLK	81199.1			90256.3			11970.7
P61971	#REF!	Nutf2	Nuclear transport factor 2	1	ADEDPIMGFHQMFLLK	ADEDPIM(UniMod:35)GFHQM(UniMod:35)FLLK	428132			401321			304590							61884.2
A2ASS6	#REF!	Ttn	Titin	1	ADEEEWQIVTPQTGLR	ADEEEWQIVTPQTGLR		328145	704128			1329330		106795	721957	386926			776565			712054
P48787	#REF!	Tnni3	Troponin I, cardiac muscle	1	ADESSDAAGEPQPAPAPVR	ADESSDAAGEPQPAPAPVR		59597.4			423455								497302			1106330	4243940
Q3UMF0	#REF!	Cobll1	Cordon-bleu protein-like 1	1	ADETVQTSDGSISAQHSSASLQDSVNASR	ADETVQTSDGSISAQHSSASLQDSVNASR	23681.3
Q9Z0P4	#REF!	Palm	Paralemmin-1	1	ADEVTLSEAGSTAGPAEPR	ADEVTLSEAGSTAGPAEPR			35315.4
Q61879;Q8VDD5	#REF!	Myh10;Myh9	Myosin-10	0	ADFCIIHYAGK	ADFC(UniMod:4)IIHYAGK			12746
Q91VI7	#REF!	Rnh1	Ribonuclease inhibitor	1	ADFKELVLSNNDLHEPGVR	ADFKELVLSNNDLHEPGVR							55798.1
Q9Z1Q9	#REF!	Vars1	Valine--tRNA ligase	1	ADFPAGIPECGTDALR	ADFPAGIPEC(UniMod:4)GTDALR	562866			230003			1268060
O35465	#REF!	Fkbp8	Peptidyl-prolyl cis-trans isomerase FKBP8	1	ADFVLAANSYDLAIK	ADFVLAANSYDLAIK			169824			64600.6			161272				88379.1
Q9D1H9	#REF!	Mfap4	Microfibril-associated glycoprotein 4	1	ADGEYWLGLQNLHLLTLK	ADGEYWLGLQNLHLLTLK	536351	114761	212033	636550		161345	674704	266307	277502		444410	4784060		248992	2141700		120989	1151340
Q9CQ06	#REF!	Mrpl24	39S ribosomal protein L24, mitochondrial	1	ADGIVPETWTDGPKDTSVEDALER	ADGIVPETWTDGPKDTSVEDALER	179121		49911.8	90326.4			152086		8815.15	49233.1	544846	396238		501953	494201		471163	452267
P13634	#REF!	Ca1	Carbonic anhydrase 1	1	ADGLAILGVLMK	ADGLAILGVLMK				28440.8			286541			95369.8
P13634	#REF!	Ca1	Carbonic anhydrase 1	1	ADGLAILGVLMK	ADGLAILGVLM(UniMod:35)K	235589			540632			211019			440426			833912
Q8R2K1	#REF!	Fuom	Fucose mutarotase	1	ADGLDIPQLLEAVLR	ADGLDIPQLLEAVLR				41786.6			74444.9
A2ASS6	#REF!	Ttn	Titin	1	ADGSSVLIIK	ADGSSVLIIK		181854
P97351	#REF!	Rps3a	40S ribosomal protein S3a	1	ADGYEPPVQESV	ADGYEPPVQESV	369039	168432	78609
P62334	#REF!	Psmc6	26S proteasome regulatory subunit 10B	1	ADHDFVVQEDFMK	ADHDFVVQEDFM(UniMod:35)K	388209		62402.2				50169.2
P14206	#REF!	Rpsa	40S ribosomal protein SA	1	ADHQPLTEASYVNLPTIALCNTDSPLR	ADHQPLTEASYVNLPTIALC(UniMod:4)NTDSPLR			523916			328909				1611070	1292270		1987790	3771230		1771760
P14206	#REF!	Rpsa	40S ribosomal protein SA	1	ADHQPLTEASYVNLPTIALCNTDSPLR	ADHQPLTEASYVNLPTIALC(UniMod:4)NTDSPLR	48657.1			65744.8			68264.7			44736.1		536079			257349			375767
P13541;Q5SX40;P13542;Q91Z83;Q5SX39;Q02566	#REF!	Myh1;Myh3;Myh6;Myh7;Myh8	Myosin-3	0	ADIAESQVNK	ADIAESQVNK		78065.1	38379.4		98412.4	67163.7		78607
P30115	#REF!	Gsta3	Glutathione S-transferase A3	1	ADIALVELLYHVEELDPGVVDNFPLLK	ADIALVELLYHVEELDPGVVDNFPLLK	22310.2			164035			122906				39716		42495.5			45358.9
P58021	#REF!	Tm9sf2	Transmembrane 9 superfamily member 2	1	ADIELFVNR	ADIELFVNR		71180.4	466910			135855			387128					118479			288855
Q6ZWX6	#REF!	Eif2s1	Eukaryotic translation initiation factor 2 subunit 1	1	ADIEVACYGYEGIDAVK	ADIEVAC(UniMod:4)YGYEGIDAVK	54710.8						88355.4
Q6ZQ73	#REF!	Cand2	Cullin-associated NEDD8-dissociated protein 2	1	ADIFGAYIMLLR	ADIFGAYIM(UniMod:35)LLR			62871.6						42106.3	218072			251692			272202
P61222	#REF!	Abce1	ATP-binding cassette sub-family E member 1	1	ADIFMFDEPSSYLDVK	ADIFM(UniMod:35)FDEPSSYLDVK							326526			207219			266831			288021
Q61543	#REF!	Glg1	Golgi apparatus protein 1	1	ADIFVDPVLHTACALDIK	ADIFVDPVLHTAC(UniMod:4)ALDIK									48563.3			370010			176081			269165
Q6PIE5	#REF!	Atp1a2	Sodium/potassium-transporting ATPase subunit alpha-2	1	ADIGIAMGISGSDVSK	ADIGIAMGISGSDVSK										380770
Q6PIE5	#REF!	Atp1a2	Sodium/potassium-transporting ATPase subunit alpha-2	1	ADIGIAMGISGSDVSK	ADIGIAM(UniMod:35)GISGSDVSK	53798.2	19929.1	232498			34183			95224.3
Q8VDN2	#REF!	Atp1a1	Sodium/potassium-transporting ATPase subunit alpha-1	1	ADIGVAMGIVGSDVSK	ADIGVAMGIVGSDVSK							32448.4			1988590			1752000			738433
Q8VDN2	#REF!	Atp1a1	Sodium/potassium-transporting ATPase subunit alpha-1	1	ADIGVAMGIVGSDVSK	ADIGVAMGIVGSDVSK												781635
Q8VDN2	#REF!	Atp1a1	Sodium/potassium-transporting ATPase subunit alpha-1	1	ADIGVAMGIVGSDVSK	ADIGVAM(UniMod:35)GIVGSDVSK	329205	207327	1326170	185540	265408	1223370		253374	1049560				244189			89618
Q6PE15	#REF!	Abhd10	Palmitoyl-protein thioesterase ABHD10, mitochondrial	1	ADIHLLICTIDDLIDK	ADIHLLIC(UniMod:4)TIDDLIDK	99022.9			69244.9			101949
Q6PE15	#REF!	Abhd10	Palmitoyl-protein thioesterase ABHD10, mitochondrial	1	ADIHLLICTIDDLIDK	ADIHLLIC(UniMod:4)TIDDLIDK	127590			110750			149542
A2ASS6	#REF!	Ttn	Titin	1	ADIHTTDSFSTLTVENCNR	ADIHTTDSFSTLTVENC(UniMod:4)NR		502562	1366630		35070.3	3073100		903225	2843410			1243500			2941030			3035040
Q8VE22	#REF!	Mrps23	28S ribosomal protein S23, mitochondrial	1	ADIQDIFYQEDQIR	ADIQDIFYQEDQIR	287263	215412	107039	101286	843379	105518	300834	237599		215497						154370
Q8VE22	#REF!	Mrps23	28S ribosomal protein S23, mitochondrial	1	ADIQDIFYQEDQIR	ADIQDIFYQEDQIR	45366.7			9715.57			3447.79
P10649	#REF!	Gstm1	Glutathione S-transferase Mu 1	1	ADIVENQVMDTR	ADIVENQVMDTR	24388.9	32391.1					12977.8
P10649	#REF!	Gstm1	Glutathione S-transferase Mu 1	1	ADIVENQVMDTR	ADIVENQVM(UniMod:35)DTR	25948.3			10911.3
Q6P9R2	#REF!	Oxsr1	Serine/threonine-protein kinase OSR1	1	ADIWSFGITAIELATGAAPYHK	ADIWSFGITAIELATGAAPYHK	234793					289924	140543		244801		425310			392141			486555
Q6P9R2	#REF!	Oxsr1	Serine/threonine-protein kinase OSR1	1	ADIWSFGITAIELATGAAPYHK	ADIWSFGITAIELATGAAPYHK											129825			70067.4			78025.3
Q99JT2;Q99KH8;Q9Z2W1	#REF!	Stk24	Serine/threonine-protein kinase 24	0	ADIWSLGITAIELAK	ADIWSLGITAIELAK	87636.7		54461.3				76228.8
Q3TZZ7	#REF!	Esyt2	Extended synaptotagmin-2	1	ADKDQASDGLSSALLILYLDSAR	ADKDQASDGLSSALLILYLDSAR			94727.7			82857.5			161931		103170			134542			88960.3
Q5IRJ6	#REF!	Slc30a9	Zinc transporter 9	1	ADKVPSLTQTVENIGAELK	ADKVPSLTQTVENIGAELK			274122			123814			85704.3						334908
Q61781	#REF!	Krt14	Keratin, type I cytoskeletal 14	1	ADLEMQIESLKEELAYLK	ADLEMQIESLKEELAYLK											173697	604744
Q61781	#REF!	Krt14	Keratin, type I cytoskeletal 14	1	ADLEMQIESLKEELAYLK	ADLEM(UniMod:35)QIESLKEELAYLK				33842.3							79656.3
P62897	#REF!	Cycs	Cytochrome c, somatic	1	ADLIAYLK	ADLIAYLK	3943510	7767740	410967	310005	18570600	45780.2	104406	10061900	45516.5
P62897	#REF!	Cycs	Cytochrome c, somatic	1	ADLIAYLK	ADLIAYLK	23575300	70304400	1976720	2103780	177018000	806755	929829	89252600	1464470	498079	3347090	7991630		1556530	6274740	106999	23440600	75438800
P62897	#REF!	Cycs	Cytochrome c, somatic	1	ADLIAYLKK	ADLIAYLKK		741973			112661
Q7TQ48	#REF!	Srl	Sarcalumenin	1	ADLIFVVFDPTK	ADLIFVVFDPTK	2586680	4903070	5345500	1411570	4369330	8659030	2545910	4739210	7304650	6987250	4792200		5276390	4454940		7596500	5643180
Q7TQ48	#REF!	Srl	Sarcalumenin	1	ADLIFVVFDPTKLDVGLELEMLFR	ADLIFVVFDPTKLDVGLELEM(UniMod:35)LFR	360004	617785	189831	228918	377295	373419	104929	739177	1876020
P07901;P11499	#REF!	Hsp90aa1;Hsp90ab1	Heat shock protein HSP 90-alpha	0	ADLINNLGTIAK	ADLINNLGTIAK	9560020	2799660	4616030	4134300	1774550	5294160	192917	2362310	4181260	2596450	2781280		2326730	8080470		9759860	15611000
Q99J39	#REF!	Mlycd	Malonyl-CoA decarboxylase, mitochondrial	1	ADLLEAQALK	ADLLEAQALK		203752
Q8K3K8	#REF!	Optn	Optineurin	1	ADLLGIVSELQLK	ADLLGIVSELQLK	48028.3			28674.5						40324
Q8JZN7	#REF!	Rhot2	Mitochondrial Rho GTPase 2	1	ADLPEGVAPPGLSPAEFCR	ADLPEGVAPPGLSPAEFC(UniMod:4)R			289090			106275	14442.3		176305	205762			244169			297952
P54822	#REF!	Adsl	Adenylosuccinate lyase	1	ADLPTLGFTHFQPAQLTTVGK	ADLPTLGFTHFQPAQLTTVGK	531295			625962			518382
Q9JJ28	#REF!	Flii	Protein flightless-1 homolog	1	ADLTALFLPR	ADLTALFLPR	26767.6	226280	275130			243366	14063.2	93082.6	123723	177157			139803	143446			62548.5
Q9CPY7	#REF!	Lap3	Cytosol aminopeptidase	1	ADMGGAATICSAIVSAAK	ADMGGAATIC(UniMod:4)SAIVSAAK										280051				103914
Q9CPY7	#REF!	Lap3	Cytosol aminopeptidase	1	ADMGGAATICSAIVSAAK	ADM(UniMod:35)GGAATIC(UniMod:4)SAIVSAAK	365953			297732			919686						53034.4
Q9CPY7	#REF!	Lap3	Cytosol aminopeptidase	1	ADMGGAATICSAIVSAAK	ADM(UniMod:35)GGAATIC(UniMod:4)SAIVSAAK							58466
Q8BMS1	#REF!	Hadha	Trifunctional enzyme subunit alpha, mitochondrial	1	ADMVIEAVFEDLGVK	ADMVIEAVFEDLGVK	56033.8	1434970		732604			6654060	246901		1131050			535038			2472070
Q8BMS1	#REF!	Hadha	Trifunctional enzyme subunit alpha, mitochondrial	1	ADMVIEAVFEDLGVK	ADMVIEAVFEDLGVK		516080		387723			3311040				476529	248747		492986	97496.1		1449390	1203920
Q8BMS1	#REF!	Hadha	Trifunctional enzyme subunit alpha, mitochondrial	1	ADMVIEAVFEDLGVK	ADM(UniMod:35)VIEAVFEDLGVK	33114700	71305900	50947700	35600700	48289500	52331100	25135000	70961500	52918000	86731100			88196300	447546		75807100
Q8BMS1	#REF!	Hadha	Trifunctional enzyme subunit alpha, mitochondrial	1	ADMVIEAVFEDLGVK	ADM(UniMod:35)VIEAVFEDLGVK	7675190	21773600	12927300	8544020	14475900	15985600	6171350	22857600	16952200	959759	24955100	19722200	523763	21172500	9932800	177221	29913100	19301500
Q9Z1W9	#REF!	Stk39	STE20/SPS1-related proline-alanine-rich protein kinase	1	ADMWSFGITAIELATGAAPYHK	ADMWSFGITAIELATGAAPYHK			459510				138842		222455
Q9Z1W9	#REF!	Stk39	STE20/SPS1-related proline-alanine-rich protein kinase	1	ADMWSFGITAIELATGAAPYHK	ADM(UniMod:35)WSFGITAIELATGAAPYHK	68063.7		218871							479773			307406			349623		1167020
Q9D0F9	#REF!	Pgm1	Phosphoglucomutase-1	1	ADNFEYSDPVDGSISK	ADNFEYSDPVDGSISK	5572000	127545	207019	12779600	211170	479940	1002090	347282	222268	157904			2164540	820648		1792160	1028180
Q9D0F9	#REF!	Pgm1	Phosphoglucomutase-1	1	ADNFEYSDPVDGSISK	ADNFEYSDPVDGSISK	104544			361921				39186.6
Q7TQ48	#REF!	Srl	Sarcalumenin	1	ADNLATQMLMR	ADNLATQMLMR										140466	241114		527700	1071360		781862	4098100
Q7TQ48	#REF!	Srl	Sarcalumenin	1	ADNLATQMLMR	ADNLATQM(UniMod:35)LMR	36777.6	117182		44030.8									206196			185404
Q7TQ48	#REF!	Srl	Sarcalumenin	1	ADNLATQMLMR	ADNLATQM(UniMod:35)LM(UniMod:35)R	13642.8		17338.2
O88322	#REF!	Nid2	Nidogen-2	1	ADPGLVDVGTSSPGSDR	ADPGLVDVGTSSPGSDR		13044.8	31615.8
Q91YJ5	#REF!	Mtif2	Translation initiation factor IF-2, mitochondrial	1	ADPTGPVEGTVIESFTDK	ADPTGPVEGTVIESFTDK	55840.1						77719.2			51022.6
P62880	#REF!	Gnb2	Guanine nucleotide-binding protein G(I)/G(S)/G(T) subunit beta-2	1	ADQELLMYSHDNIICGITSVAFSR	ADQELLM(UniMod:35)YSHDNIIC(UniMod:4)GITSVAFSR		1225960	710675		125204	921533		1285700	1498550	593807			514102			566267
P62874	#REF!	Gnb1	Guanine nucleotide-binding protein G(I)/G(S)/G(T) subunit beta-1	1	ADQELMTYSHDNIICGITSVSFSK	ADQELM(UniMod:35)TYSHDNIIC(UniMod:4)GITSVSFSK		68746.5	119983			134468			146404		201321			297767			292892
P63321	#REF!	Rala	Ras-related protein Ral-A	1	ADQWNVNYVETSAK	ADQWNVNYVETSAK	62840.2		161448						43650.3
P62264	#REF!	Rps14	40S ribosomal protein S14	1	ADRDESSPYAAMLAAQDVAQR	ADRDESSPYAAMLAAQDVAQR							68359.2				578158			104670			429198
P62264	#REF!	Rps14	40S ribosomal protein S14	1	ADRDESSPYAAMLAAQDVAQR	ADRDESSPYAAM(UniMod:35)LAAQDVAQR	808255	191338	64395.5	1448920	3269750	353561	43645.1	1686670	145322						100368
Q921I1	#REF!	Tf	Serotransferrin	1	ADRDQYELLCLDNTR	ADRDQYELLC(UniMod:4)LDNTR	420270			638585									262516			107236
Q921I1	#REF!	Tf	Serotransferrin	1	ADRDQYELLCLDNTR	ADRDQYELLC(UniMod:4)LDNTR	5714400	103362		8632120	51269.1	35258.8	538445	533928				462096			2314420			3070300
A2ASS6	#REF!	Ttn	Titin	1	ADSAIMSWDIPEDDGGGEITCYSIEK	ADSAIM(UniMod:35)SWDIPEDDGGGEITC(UniMod:4)YSIEK			127580			173385			163320		202018						112422
A2ASS6	#REF!	Ttn	Titin	1	ADSCEFTVTGLQK	ADSC(UniMod:4)EFTVTGLQK		239474	186539
Q8K3A0	#REF!	Hscb	Iron-sulfur cluster co-chaperone protein HscB	1	ADSQFLVEIMEINER	ADSQFLVEIMEINER							161506							71899.4
Q9EPU0	#REF!	Upf1	Regulator of nonsense transcripts 1	1	ADSVVVLLCR	ADSVVVLLC(UniMod:4)R	62440.3		40531.4			20533.9			45553.5							72328.4	129510
Q02819	#REF!	Nucb1	Nucleobindin-1	1	ADTDDAPVPAPAGDQKDVPASEK	ADTDDAPVPAPAGDQKDVPASEK	55469.2		13276.4
P16332	#REF!	Mmut	Methylmalonyl-CoA mutase, mitochondrial	1	ADTLDLPEELPGVKPFTR	ADTLDLPEELPGVKPFTR	1109000		59370.2	1335920		44248.3	1215560
P16332	#REF!	Mmut	Methylmalonyl-CoA mutase, mitochondrial	1	ADTLDLPEELPGVKPFTR	ADTLDLPEELPGVKPFTR	5156720	479855	323657	6420020		440789	6492830	625396	461430			12672400		53222	10319000			6082430
P54775	#REF!	Psmc4	26S proteasome regulatory subunit 6B	1	ADTLDPALLRPGR	ADTLDPALLRPGR	1357930		248473
P31001	#REF!	Des	Desmin	1	ADVDAATLAR	ADVDAATLAR			70349			19262.5			31835.8
Q9JLI6	#REF!	Scly	Selenocysteine lyase	1	ADVDLIVQDLK	ADVDLIVQDLK	125985			63151.7			82886.2
P56695	#REF!	Wfs1	Wolframin	1	ADVEIPFEEVLEK	ADVEIPFEEVLEK		244774	583941			515337			613572		937746		551850			205624
Q8BJS4	#REF!	Sun2	SUN domain-containing protein 2	1	ADVESQFPDWIR	ADVESQFPDWIR			233586			141727			68531.6	157107	68848.3
Q6ZQ38	#REF!	Cand1	Cullin-associated NEDD8-dissociated protein 1	1	ADVFHAYLSLLK	ADVFHAYLSLLK			54107.9				9805.49
Q6Q477;Q9R0K7;G5E829	#REF!	Atp2b1;Atp2b4	Plasma membrane calcium-transporting ATPase 1	0	ADVGFAMGIAGTDVAK	ADVGFAM(UniMod:35)GIAGTDVAK			50446.6			37361.8
O09174	#REF!	Amacr	Alpha-methylacyl-CoA racemase	1	ADVLLEPFR	ADVLLEPFR	1587450	132683	153372	750552		201762			52756.4									626226
P16546;P08032	#REF!	Spta1;Sptan1	Spectrin alpha chain, erythrocytic 1	0	ADVVESWIGEK	ADVVESWIGEK	135381	119528	352460			103605		0	244828								253539
P16546	#REF!	Sptan1	Spectrin alpha chain, non-erythrocytic 1	1	ADVVESWIGEKENSLK	ADVVESWIGEKENSLK			107519			13229.2							171836			75732.3
P16546	#REF!	Sptan1	Spectrin alpha chain, non-erythrocytic 1	1	ADVVESWIGEKENSLK	ADVVESWIGEKENSLK			334684			190967			298136								109157
Q2TPA8	#REF!	Hsdl2	Hydroxysteroid dehydrogenase-like protein 2	1	ADVVMSMATDDFVK	ADVVMSMATDDFVK							274123			507687	447908			380432		192002	133318
Q2TPA8	#REF!	Hsdl2	Hydroxysteroid dehydrogenase-like protein 2	1	ADVVMSMATDDFVK	ADVVMSM(UniMod:35)ATDDFVK													96862.4	370962			210669
Q2TPA8	#REF!	Hsdl2	Hydroxysteroid dehydrogenase-like protein 2	1	ADVVMSMATDDFVK	ADVVM(UniMod:35)SM(UniMod:35)ATDDFVK	1560070	245699	777607	41566.3
Q5XJY4	#REF!	Parl	Presenilins-associated rhomboid-like protein, mitochondrial	1	ADWLDSIRPQK	ADWLDSIRPQK			240731						58632.5
P19783	#REF!	Cox4i1	Cytochrome c oxidase subunit 4 isoform 1, mitochondrial	1	ADWSSLSR	ADWSSLSR		22510.5	90431.4			47049.1			30728.3
Q8BND5	#REF!	Qsox1	Sulfhydryl oxidase 1	1	ADYLALVFER	ADYLALVFER	82178.1			25489.1			115749						51007.8			86131.5
Q8K4G1	#REF!	Ltbp4	Latent-transforming growth factor beta-binding protein 4	1	AEAAAPYTVLAQSAPR	AEAAAPYTVLAQSAPR	14987	127021			368513			269203
Q9ET78	#REF!	Jph2	Junctophilin-2	1	AEAAEQAALAANQESNIAR	AEAAEQAALAANQESNIAR	32957.2		333410			232824			263033
Q9ET78	#REF!	Jph2	Junctophilin-2	1	AEAAEQAALAANQESNIAR	AEAAEQAALAANQESNIAR	9229.41		118338			93067.5			96598.5
Q05920	#REF!	Pc	Pyruvate carboxylase, mitochondrial	1	AEAEAQAEELSFPR	AEAEAQAEELSFPR	531525		23009.4	91261.4												117490	147219
Q9CPQ3	#REF!	Tomm22	Mitochondrial import receptor subunit TOM22 homolog	1	AEAEKAEEELEEDDDDELDETLSER	AEAEKAEEELEEDDDDELDETLSER	35097		313398	21418.3		61306.9	110374		101765
A2ASS6	#REF!	Ttn	Titin	1	AEAEWFKENEPLSTK	AEAEWFKENEPLSTK		23161.7	299058			113033			158243							246677
A2ASS6	#REF!	Ttn	Titin	1	AEAEWFKENEPLSTK	AEAEWFKENEPLSTK		306296	968010		217489	619945		399679	984261
P63325	#REF!	Rps10	40S ribosomal protein S10	1	AEAGAGSATEFQFR	AEAGAGSATEFQFR	20841.5	244588					178057
A2AAJ9	#REF!	Obscn	Obscurin	1	AEAGASATLSCEVAQAQTEVTWFK	AEAGASATLSC(UniMod:4)EVAQAQTEVTWFK	99206.9	1457200	1085180			1150010		1061430	1388150	1563760	741476		1485510	1154460			987389
Q8BFR5	#REF!	Tufm	Elongation factor Tu, mitochondrial	1	AEAGDNLGALVR	AEAGDNLGALVR	294863	1738100	30330.4	67895.5		45017.1	344913							279018	295319		341758	527080
A2AAJ9	#REF!	Obscn	Obscurin	1	AEAGNSATLSCEVAQAQTEVTWFK	AEAGNSATLSC(UniMod:4)EVAQAQTEVTWFK			97905.5			16472.2			31422	196576	75453.7		107062			134964
A2AAJ9	#REF!	Obscn	Obscurin	1	AEAGNSATLSCEVTQAQTEVTWFK	AEAGNSATLSC(UniMod:4)EVTQAQTEVTWFK			76728.5			58542.4			55102.1				125831			181988
Q9DB34	#REF!	Chmp2a	Charged multivesicular body protein 2a	1	AEATASALADADADLEER	AEATASALADADADLEER				14022.7			44157.9
Q8VCG4	#REF!	C8g	Complement component C8 gamma chain	1	AEATTLHAAPQGAAMAVSTFR	AEATTLHAAPQGAAM(UniMod:35)AVSTFR	237983			531623
A2ASS6	#REF!	Ttn	Titin	1	AEAVATVVAAVDQAR	AEAVATVVAAVDQAR		221900	626396		107286	782746	20480.7	46775.9	642514	543171			267138			356627
A2ASS6	#REF!	Ttn	Titin	1	AEAVATVVAAVDQAR	AEAVATVVAAVDQAR		23392.6	345904			517986		18311.5	398967		497475	196826		24217.5	133569		352197
O08601	#REF!	Mttp	Microsomal triglyceride transfer protein large subunit	1	AEAVQSFLAFIQHLR	AEAVQSFLAFIQHLR	77941.4			77658.8			87722.1					179907			226463			234272
Q6GQT9	#REF!	Nomo1	Nodal modulator 1	1	AEDDQPLPGVLLSLSGGVFR	AEDDQPLPGVLLSLSGGVFR			18642.8							112127			69272			51039.3
P07356	#REF!	Anxa2	Annexin A2	1	AEDGSVIDYELIDQDAR	AEDGSVIDYELIDQDAR	414843			420922			812414			1710960			320727			695849
P07356	#REF!	Anxa2	Annexin A2	1	AEDGSVIDYELIDQDAR	AEDGSVIDYELIDQDAR	18975.4						177608
Q9ESD7	#REF!	Dysf	Dysferlin	1	AEDLPQMDDAVMDNVK	AEDLPQM(UniMod:35)DDAVM(UniMod:35)DNVK	10025.1		24640.6
A2ASS6	#REF!	Ttn	Titin	1	AEDLSATVTDVVEGQEYSFR	AEDLSATVTDVVEGQEYSFR		1056270	1748940		561730	2563820		987265	2571380		202021	586019		128097	662403		558950	693543
A2ASS6	#REF!	Ttn	Titin	1	AEDPVFLPSPPSKPK	AEDPVFLPSPPSKPK			258573			300502			114173							1229470
A2ASS6	#REF!	Ttn	Titin	1	AEDPVFLPSPPSKPK	AEDPVFLPSPPSKPK		1455040	3641060		556195	5327930		1347880	4290260					409194		389084	2280200
Q8R5H1	#REF!	Usp15	Ubiquitin carboxyl-terminal hydrolase 15	1	AEDTEHVVIPVCLR	AEDTEHVVIPVC(UniMod:4)LR	207243			167355
Q61699	#REF!	Hsph1	Heat shock protein 105 kDa	1	AEDVSAIEIVGGATR	AEDVSAIEIVGGATR	181209			169647			8324.17						92446.9			117693	120618
Q61699	#REF!	Hsph1	Heat shock protein 105 kDa	1	AEDVSAIEIVGGATR	AEDVSAIEIVGGATR	34732.3
Q8K4L3	#REF!	Svil	Supervillin	1	AEDWLSPEPLER	AEDWLSPEPLER			103178			40828.6							143267				152641
Q60675	#REF!	Lama2	Laminin subunit alpha-2	1	AEECYYDETVASR	AEEC(UniMod:4)YYDETVASR		132274
Q8BG51	#REF!	Rhot1	Mitochondrial Rho GTPase 1	1	AEEITIPADVTPER	AEEITIPADVTPER			92464.5			127527			46101.2
A2AQP0	#REF!	Myh7b	Myosin-7B	1	AEELEEELEAER	AEELEEELEAER						47989		119110						1680990			1165920
Q8VCH0;Q921H8	#REF!	Acaa1a	3-ketoacyl-CoA thiolase A, peroxisomal	0	AEELGLPILGVLR	AEELGLPILGVLR	2648770	1619490	1784900	988818	1406050	2516780	2168400	1457520	1794520	2659800	732029		2626000	834449		1986280	872494
P23953	#REF!	Ces1c	Carboxylesterase 1C	1	AEEVAFWTELLAK	AEEVAFWTELLAK	89332.7			184392			88930.6				45043.6
Q9DCV4	#REF!	Rmdn1	Regulator of microtubule dynamics protein 1	1	AEEVDPNFYSK	AEEVDPNFYSK		106291
Q99PT1	#REF!	Arhgdia	Rho GDP-dissociation inhibitor 1	1	AEEYEFLTPMEEAPK	AEEYEFLTPM(UniMod:35)EEAPK	1524510	22730.5		2000560	115004	12613.7	1011070						405591
Q8BGB7	#REF!	Enoph1	Enolase-phosphatase E1	1	AEFFADVVPAVR	AEFFADVVPAVR	311011			440992			229175				161837
Q9DBB8	#REF!	Dhdh	Trans-1,2-dihydrobenzene-1,2-diol dehydrogenase	1	AEFGFDLSHIPR	AEFGFDLSHIPR	277174			275031			335480
Q9DBB8	#REF!	Dhdh	Trans-1,2-dihydrobenzene-1,2-diol dehydrogenase	1	AEFGFDLSHIPR	AEFGFDLSHIPR	940646			1001360			1157830			190383		779882			666376	273094		560978
Q91WB2	#REF!	Plpp7	Inactive phospholipid phosphatase 7	1	AEFLSLNQPPK	AEFLSLNQPPK			51496
A2ASS6	#REF!	Ttn	Titin	1	AEGFINLQVIDVPGPVR	AEGFINLQVIDVPGPVR		3587700	8266560		2529180	9975430		3063610	7574210	6719140			6535600			4982020
A2ASS6	#REF!	Ttn	Titin	1	AEGFINLQVIDVPGPVR	AEGFINLQVIDVPGPVR		642980	1426840			1647560		392375	1896520		3522920	393734		3825910		334163	3715370
Q9EPX2	#REF!	Papln	Papilin	1	AEGFPVPTIEWQR	AEGFPVPTIEWQR	32951.8	1563740	330706	59055.1	1101320	123946		1883260		182864	547474		463437	706455		272284	454967
P04186	#REF!	Cfb	Complement factor B	1	AEGIPEFYDYDVALVK	AEGIPEFYDYDVALVK	133858			211628			222353						69173.4			133571
Q8K370	#REF!	Acad10	Acyl-CoA dehydrogenase family member 10	1	AEGLWNLFLPLETDPEK	AEGLWNLFLPLETDPEK	523548	563392	580360	280271	246190	701580	287740	449193	304964	601353			600834			490100
Q8K370	#REF!	Acad10	Acyl-CoA dehydrogenase family member 10	1	AEGLWNLFLPLETDPEK	AEGLWNLFLPLETDPEK												340421			275202			220833
Q8K370	#REF!	Acad10	Acyl-CoA dehydrogenase family member 10	1	AEGLWNLFLPLETDPEKK	AEGLWNLFLPLETDPEKK	570551	1121750	602598	374922	740303	878288	496517	956270	619018		4813020			3026400			2100880
P52480	#REF!	Pkm	Pyruvate kinase PKM	1	AEGSDVANAVLDGADCIMLSGETAK	AEGSDVANAVLDGADC(UniMod:4)IMLSGETAK				786513			5564110			489214	2591710		567417	2461150		159273	2790790
P52480	#REF!	Pkm	Pyruvate kinase PKM	1	AEGSDVANAVLDGADCIMLSGETAK	AEGSDVANAVLDGADC(UniMod:4)IMLSGETAK							76851.5								353445
P52480	#REF!	Pkm	Pyruvate kinase PKM	1	AEGSDVANAVLDGADCIMLSGETAK	AEGSDVANAVLDGADC(UniMod:4)IM(UniMod:35)LSGETAK	4868020	127131	75401.6	6874300		16773.3	5372040	101714			1296290	3138250	544425	381283	1525140		1594280	3978040
P52480	#REF!	Pkm	Pyruvate kinase PKM	1	AEGSDVANAVLDGADCIMLSGETAK	AEGSDVANAVLDGADC(UniMod:4)IM(UniMod:35)LSGETAK	90784.4			115501														414148
Q9R0N0	#REF!	Galk1	Galactokinase	1	AEHSFAGVPCGIMDQLIALLGQK	AEHSFAGVPC(UniMod:4)GIMDQLIALLGQK							47167.5				84968.7	581695			137597			342641
Q9R0N0	#REF!	Galk1	Galactokinase	1	AEHSFAGVPCGIMDQLIALLGQK	AEHSFAGVPC(UniMod:4)GIM(UniMod:35)DQLIALLGQK												263407			140721			154723
Q05BC3	#REF!	Eml1	Echinoderm microtubule-associated protein-like 1	1	AEIPEQFGPIR	AEIPEQFGPIR	1009500		93846.3	855937												342504
O08788	#REF!	Dctn1	Dynactin subunit 1	1	AEITDAEGLGLK	AEITDAEGLGLK	17345.9		70306.8
Q9D0L4	#REF!	Adck1	AarF domain-containing protein kinase 1	1	AEIVLLDHGLYQVLTEEFR	AEIVLLDHGLYQVLTEEFR			332254			270667					206052			269834			152824
Q921H8	#REF!	Acaa1a	3-ketoacyl-CoA thiolase A, peroxisomal	1	AEIVPVTTTVLDDK	AEIVPVTTTVLDDK	148752	129519	85327.8			157501	107675		40360.2
Q9EQH3	#REF!	Vps35	Vacuolar protein sorting-associated protein 35	1	AELAELPLR	AELAELPLR	815333	55007.2	99162.7
Q8BWB1	#REF!	Synpo2l	Synaptopodin 2-like protein	1	AELASTPVPNPDHQESLR	AELASTPVPNPDHQESLR		280738	374547		905324	124938		718471	279698
Q8VDM4	#REF!	Psmd2	26S proteasome non-ATPase regulatory subunit 2	1	AELATEEFLPVTPILEGFVILR	AELATEEFLPVTPILEGFVILR	454291		96049.3	404472		182822	439746	65920.4	159381	312786			291038	404123		241914	585050
Q9QXS1	#REF!	Plec	Plectin	1	AELELELGR	AELELELGR			150314														95123.7
Q62261	#REF!	Sptbn1	Spectrin beta chain, non-erythrocytic 1	1	AELFTQSCADLDK	AELFTQSC(UniMod:4)ADLDK			52013.4												741613			634074
Q9JHK4	#REF!	Rabggta	Geranylgeranyl transferase type-2 subunit alpha	1	AELGFLESCLR	AELGFLESC(UniMod:4)LR	346913			361236			542052			85681.5						216303
Q68FL6	#REF!	Mars1	Methionine--tRNA ligase, cytoplasmic	1	AELLISTVGPEECVVPFLTRPK	AELLISTVGPEEC(UniMod:4)VVPFLTRPK	229081			142731			285574			65607.4						189581
P62908	#REF!	Rps3	40S ribosomal protein S3	1	AELNEFLTR	AELNEFLTR	116788	1786710			91379.2		32400.5
Q9D0R2	#REF!	Tars1	Threonine--tRNA ligase 1, cytoplasmic	1	AELNPWPEYINTR	AELNPWPEYINTR	685160		53976	483024		94471.7	770320						316057			263226
P55937	#REF!	Golga3	Golgin subfamily A member 3	1	AELQAQLAALSTR	AELQAQLAALSTR	23416
Q8BG32	#REF!	Psmd11	26S proteasome non-ATPase regulatory subunit 11	1	AELRDDPIISTHLAK	AELRDDPIISTHLAK	535761	18157.1	106952
Q8BG32	#REF!	Psmd11	26S proteasome non-ATPase regulatory subunit 11	1	AELRDDPIISTHLAK	AELRDDPIISTHLAK	147345		9764.07
P41216	#REF!	Acsl1	Long-chain-fatty-acid--CoA ligase 1	1	AELSVIFADKPEK	AELSVIFADKPEK	467701	2212840	1667190		1248730	1137570		1465130	1649010	198870			465674			642936
P41216	#REF!	Acsl1	Long-chain-fatty-acid--CoA ligase 1	1	AELSVIFADKPEK	AELSVIFADKPEK	995809	4707400	4224350	12501.7	4095830	3132090	52881.5	4106670	4792440			1928870			2257230		759216	4084230
Q62407	#REF!	Speg	Striated muscle-specific serine/threonine-protein kinase	1	AELSVLSAQTAMEVEGVGEDEEHR	AELSVLSAQTAM(UniMod:35)EVEGVGEDEEHR			165931
Q9Z0P4	#REF!	Palm	Paralemmin-1	1	AELVVIEDAATPR	AELVVIEDAATPR			165829			170575			70281.3
E9Q401	#REF!	Ryr2	Ryanodine receptor 2	1	AEMCCTALNSEHMNTLLGNILK	AEM(UniMod:35)C(UniMod:4)C(UniMod:4)TALNSEHMNTLLGNILK														102137	304890
Q05793	#REF!	Hspg2	Basement membrane-specific heparan sulfate proteoglycan core protein	1	AEMLQALASLEAVLLQTVYNTK	AEMLQALASLEAVLLQTVYNTK																175911
Q05793	#REF!	Hspg2	Basement membrane-specific heparan sulfate proteoglycan core protein	1	AEMLQALASLEAVLLQTVYNTK	AEM(UniMod:35)LQALASLEAVLLQTVYNTK	73772.5	197060	2014130	158135	280465	1677520	106842	247002	1724680	281172			234672			203839
A2ASS6	#REF!	Ttn	Titin	1	AENEVGIGEPSLPSR	AENEVGIGEPSLPSR						39243.2
A2ASS6	#REF!	Ttn	Titin	1	AENEVGIGEPSLPSRPVVAK	AENEVGIGEPSLPSRPVVAK			482299		30635	889141		88904.1	583252						516282			96272.1
P59999	#REF!	Arpc4	Actin-related protein 2/3 complex subunit 4	1	AENFFILR	AENFFILR	759561		146406	91541.5		70269.5											178135	574122
A2ASS6	#REF!	Ttn	Titin	1	AENIIGLGLPDTTIPIECQEK	AENIIGLGLPDTTIPIEC(UniMod:4)QEK		1076150	608720			1101780		693950	2179700		1506290			1499900		288110	1664790
Q01730	#REF!	Rsu1	Ras suppressor protein 1	1	AENNPWVTPIADQFQLGVSHVFEYIR	AENNPWVTPIADQFQLGVSHVFEYIR										215471	196563			181533		260496	276007
E9PV24	#REF!	Fga	Fibrinogen alpha chain	1	AENPTNPGPGGSGYWRPGNSGSGSDGNR	AENPTNPGPGGSGYWRPGNSGSGSDGNR	176358		28568.2
A2ASS6	#REF!	Ttn	Titin	1	AENSVGEVSSSTFLTVQEQK	AENSVGEVSSSTFLTVQEQK						150561			117879	379772			164943
Q99JY9	#REF!	Actr3	Actin-related protein 3	1	AEPEDHYFLLTEPPLNTPENR	AEPEDHYFLLTEPPLNTPENR	1369980	155957	191616	1174750	173275	273586	1976810	104812	197555		667920	4453280		814636	931767		1103970	2301390
Q641P0	#REF!	Actr3b	Actin-related protein 3B	1	AEPEDHYFLMTEPPLNTPENR	AEPEDHYFLM(UniMod:35)TEPPLNTPENR	52351.3		13790.5	73603.5			207547
Q9WTQ5	#REF!	Akap12	A-kinase anchor protein 12	1	AEPEILELESK	AEPEILELESK	108677
Q91YX5	#REF!	Lpgat1	Acyl-CoA:lysophosphatidylglycerol acyltransferase 1	1	AEPIDIQTWILGYR	AEPIDIQTWILGYR			281803			163607			131626	233070				141989		230832
A2ASS6	#REF!	Ttn	Titin	1	AEPTPSPQFPFADMPPPDTYK	AEPTPSPQFPFADM(UniMod:35)PPPDTYK		960956	2057320		463028	3065710		696075	2108420			431755			1344690			1638400
Q8VDM6	#REF!	Hnrnpul1	Heterogeneous nuclear ribonucleoprotein U-like protein 1	1	AEPYCSVLPGFTFIQHLPLSER	AEPYC(UniMod:4)SVLPGFTFIQHLPLSER	164882			196815			288220				155515
Q91WK0	#REF!	Lrrfip2	Leucine-rich repeat flightless-interacting protein 2	1	AEQDIATLEQSISR	AEQDIATLEQSISR		36246.2	10502.6		199967	26139.7		120293
Q9D1C3	#REF!	Pyurf	Protein preY, mitochondrial	1	AEQPHTFHPALLQFLVCPLSK	AEQPHTFHPALLQFLVC(UniMod:4)PLSK	33729.8						69757.5				118079	333163		173121	187970		114352	274662
P08032	#REF!	Spta1	Spectrin alpha chain, erythrocytic 1	1	AEQVDGVINLGNSLIER	AEQVDGVINLGNSLIER			182840			97779.1							94963.8
A2ASS6	#REF!	Ttn	Titin	1	AESCYLTWDAPLDNGGSEITHYIIDK	AESC(UniMod:4)YLTWDAPLDNGGSEITHYIIDK			108653			170505			189397		94547.9	798183		255613	394268		238005	380744
A2ASS6	#REF!	Ttn	Titin	1	AESCYLTWDAPLDNGGSEITHYIIDKR	AESC(UniMod:4)YLTWDAPLDNGGSEITHYIIDKR			121880						228045	537660	684705						1252610
Q60675	#REF!	Lama2	Laminin subunit alpha-2	1	AESLEEFIK	AESLEEFIK	102540	1854280	925459		747794			758382	177260			268102
Q99L43	#REF!	Cds2	Phosphatidate cytidylyltransferase 2	1	AETAPLPTSVDDTPEVLNR	AETAPLPTSVDDTPEVLNR			155818			95436.5			100982
P07724	#REF!	Alb	Albumin	1	AETFTFHSDICTLPEK	AETFTFHSDIC(UniMod:4)TLPEK	1336410			2199690	112536		2117220			1733050			2351110			1407360
P07724	#REF!	Alb	Albumin	1	AETFTFHSDICTLPEK	AETFTFHSDIC(UniMod:4)TLPEK	2773160	266439		4385770	293626		4369930	402391				4256010			5320490			2653760
P07724	#REF!	Alb	Albumin	1	AETFTFHSDICTLPEKEK	AETFTFHSDIC(UniMod:4)TLPEKEK	16855700	1706210	138325	30077000	1768950	131712	11899300	2212160	101418		2539790			11949500			12626400	417551
P07724	#REF!	Alb	Albumin	1	AETFTFHSDICTLPEKEK	AETFTFHSDIC(UniMod:4)TLPEKEK	31934600	3196830	228868	66926100	4050330	377176	26614300	5073080	301392		1420870	12763000		13053000	15181600		21971900	20038800
Q9Z2D6	#REF!	Mecp2	Methyl-CpG-binding protein 2	1	AETSESSGSAPAVPEASASPK	AETSESSGSAPAVPEASASPK		66550.9
Q61292	#REF!	Lamb2	Laminin subunit beta-2	1	AETVQAALEEAQR	AETVQAALEEAQR		61258.2	85430.3
Q8C878	#REF!	Uba3	NEDD8-activating enzyme E1 catalytic subunit	1	AEVAAEFLNDRVPNCNVVPHFNK	AEVAAEFLNDRVPNC(UniMod:4)NVVPHFNK	86954.4			96457.1			54754.8		133130
Q8CHS7	#REF!	Dhrs7c	Dehydrogenase/reductase SDR family member 7C	1	AEVEEYDVVVSTVSPTFIR	AEVEEYDVVVSTVSPTFIR			234375			346868			273981			852481			1092640			659491
A2AAJ9	#REF!	Obscn	Obscurin	1	AEVGNSATLSCEVAQAQTEVTWFK	AEVGNSATLSC(UniMod:4)EVAQAQTEVTWFK										223913
Q8BTM8	#REF!	Flna	Filamin-A	1	AEVGVPAEFGIWTR	AEVGVPAEFGIWTR	395166	490815	980666			871051	367320		271270	701466	389394		1132130	159633		607802	841294
O08749	#REF!	Dld	Dihydrolipoyl dehydrogenase, mitochondrial	1	AEVITCDVLLVCIGR	AEVITC(UniMod:4)DVLLVC(UniMod:4)IGR	4474630	5546200	2320940	4882240	2844180	4191960	5268130	5230470	2976460	10472500			11050800			13613300
O08749	#REF!	Dld	Dihydrolipoyl dehydrogenase, mitochondrial	1	AEVITCDVLLVCIGR	AEVITC(UniMod:4)DVLLVC(UniMod:4)IGR	1383820	1818810	665942	1476210	696074	1229180	1769930	1976340	1315350	454136		27421200		73903	26019000	849400		26250000
Q9CQC6	#REF!	Bzw1	Basic leucine zipper and W2 domain-containing protein 1	1	AEVLSEEPILK	AEVLSEEPILK	84749.9		11922.9
P26231	#REF!	Ctnna1	Catenin alpha-1	1	AEVQNLGGELVVSGVDSAMSLIQAAK	AEVQNLGGELVVSGVDSAMSLIQAAK										113266			138456			215549
P26231	#REF!	Ctnna1	Catenin alpha-1	1	AEVQNLGGELVVSGVDSAMSLIQAAK	AEVQNLGGELVVSGVDSAM(UniMod:35)SLIQAAK		181017	188618		98092.6	126818		13547.8	135352	252069			176827			147643
Q9D7I5	#REF!	Lhpp	Phospholysine phosphohistidine inorganic pyrophosphate phosphatase	1	AEVVGKPSPEFFK	AEVVGKPSPEFFK	205703
Q99JI4	#REF!	Psmd6	26S proteasome non-ATPase regulatory subunit 6	1	AEYLCQIGDKEGALTAFR	AEYLC(UniMod:4)QIGDKEGALTAFR	245147			123556			521170					188160
Q6PDY2	#REF!	Ado	2-aminoethanethiol dioxygenase	1	AEYTEASGPCVLTPHR	AEYTEASGPC(UniMod:4)VLTPHR	19525.1
Q9DC70	#REF!	Ndufs7	NADH dehydrogenase [ubiquinone] iron-sulfur protein 7, mitochondrial	1	AEYVVTKLDDLINWAR	AEYVVTKLDDLINWAR			322080						48246
Q9DC70	#REF!	Ndufs7	NADH dehydrogenase [ubiquinone] iron-sulfur protein 7, mitochondrial	1	AEYVVTKLDDLINWAR	AEYVVTKLDDLINWAR		222811	459849			70355		207492	269290			3045120			2546520			1744360
Q8R3B1	#REF!	Plcd1	1-phosphatidylinositol 4,5-bisphosphate phosphodiesterase delta-1	1	AFAEAAGSAETLSVEK	AFAEAAGSAETLSVEK	55508.7			16018			36029
E9Q401	#REF!	Ryr2	Ryanodine receptor 2	1	AFAFDGFK	AFAFDGFK		154988	78928.4
Q921F2	#REF!	Tardbp	TAR DNA-binding protein 43	1	AFAFVTFADDK	AFAFVTFADDK	135186		120092	59463.1		106229			92138.4				79536.8			44937.3
Q921F2	#REF!	Tardbp	TAR DNA-binding protein 43	1	AFAFVTFADDKVAQSLCGEDLIIK	AFAFVTFADDKVAQSLC(UniMod:4)GEDLIIK	200760	187577	271903	250911			201912		383813				66753			81784.4
Q64737	#REF!	Gart	Trifunctional purine biosynthetic protein adenosine-3	1	AFAHITGGGLLENIPR	AFAHITGGGLLENIPR	104463			9130.89			60681.7
Q91VM9	#REF!	Ppa2	Inorganic pyrophosphatase 2, mitochondrial	1	AFALDVINSAHER	AFALDVINSAHER	2026850	128703	58130	671869	145058	105670	158497	193782	30147.4
Q91VM9	#REF!	Ppa2	Inorganic pyrophosphatase 2, mitochondrial	1	AFALDVINSAHER	AFALDVINSAHER	5044720	450655	229815	1871790	838755	367269	451194	653952	308666			310036			372816		187768	2396020
O88322	#REF!	Nid2	Nidogen-2	1	AFALYSEDEGVLR	AFALYSEDEGVLR	24565.6	1924350	495978	53888.3	2517070	670211		2424400	236203	146957	292732		910290	521907		532233
Q8BIJ6	#REF!	Iars2	Isoleucine--tRNA ligase, mitochondrial	1	AFAPILPHLAEEVFQHIPYVTEPK	AFAPILPHLAEEVFQHIPYVTEPK	1769080		141794	1680440		136217	1398990			1086790			771974			1206590
Q8BIJ6	#REF!	Iars2	Isoleucine--tRNA ligase, mitochondrial	1	AFAPILPHLAEEVFQHIPYVTEPK	AFAPILPHLAEEVFQHIPYVTEPK	3712150		393226	3443400		364849	3064140		319664		286893	14449200			8611860		232611	11771600
Q61838	#REF!	Pzp	Pregnancy zone protein	1	AFAQAQSHIFIEK	AFAQAQSHIFIEK	112121			335728			467448
Q8BXN7	#REF!	Ppm1k	Protein phosphatase 1K, mitochondrial	1	AFASYAHLSADASLLTSGTTATVALLR	AFASYAHLSADASLLTSGTTATVALLR	45749.5			29988
Q9EPL8	#REF!	Ipo7	Importin-7	1	AFAVGVQQVLLK	AFAVGVQQVLLK	231339		105914			110562	198247		85355.4					228593
Q99NB9	#REF!	Sf3b1	Splicing factor 3B subunit 1	1	AFAVVASALGIPSLLPFLK	AFAVVASALGIPSLLPFLK	26023.6		66944.3				11590.6
Q05793	#REF!	Hspg2	Basement membrane-specific heparan sulfate proteoglycan core protein	1	AFAYLQVPER	AFAYLQVPER	152737	904584	2112700	159194	1668400	1837490		1207270	2221540				38662.9	202344		1054660	1177000
Q9CZN8	#REF!	Qrsl1	Glutamyl-tRNA(Gln) amidotransferase subunit A, mitochondrial	1	AFCDQQLLTVAK	AFC(UniMod:4)DQQLLTVAK	62263.4			46374.9
Q91WQ3	#REF!	Yars1	Tyrosine--tRNA ligase, cytoplasmic	1	AFCEPGNVENNGVLSFIK	AFC(UniMod:4)EPGNVENNGVLSFIK				32093.7			70464.1
Q80TV8	#REF!	Clasp1	CLIP-associating protein 1	1	AFDDVPVVQIYSSR	AFDDVPVVQIYSSR	63393.3		258796			257519	34589.1						171043
Q58A65	#REF!	Spag9	C-Jun-amino-terminal kinase-interacting protein 4	1	AFDFLSEETEASLASR	AFDFLSEETEASLASR	310315		144349	154107		171653	297123		110342	178069						205389
P02468	#REF!	Lamc1	Laminin subunit gamma-1	1	AFDITYVR	AFDITYVR		1676160																79899.8
Q8VE22	#REF!	Mrps23	28S ribosomal protein S23, mitochondrial	1	AFDLFNPNFK	AFDLFNPNFK	381622	270717	168686	215623	1159690	393845	365060	408989	183958		281128			606170			425754
Q9CRY7	#REF!	Gdpd1	Lysophospholipase D GDPD1	1	AFDLGATGVMTDYPTK	AFDLGATGVM(UniMod:35)TDYPTK			35019.3			46826.4			26026.7
Q99MN9	#REF!	Pccb	Propionyl-CoA carboxylase beta chain, mitochondrial	1	AFDNDVDALCNLR	AFDNDVDALC(UniMod:4)NLR	4177250	55654.6	136353	4299360		379948	9635120	364937	283754	751284	631458		1360560			1216870	605314
Q99MN9	#REF!	Pccb	Propionyl-CoA carboxylase beta chain, mitochondrial	1	AFDNDVDALCNLR	AFDNDVDALC(UniMod:4)NLR	212203			253506			531296								746021
Q8R1I1	#REF!	Uqcr10	Cytochrome b-c1 complex subunit 9	1	AFDQGADAIYEHINEGK	AFDQGADAIYEHINEGK	215083	416296	1195350	328896	172324	967705	190469	80838.7	926167	1032310			3105880			2156390
Q8R1I1	#REF!	Uqcr10	Cytochrome b-c1 complex subunit 9	1	AFDQGADAIYEHINEGK	AFDQGADAIYEHINEGK	2427260	6505660	15138400	4253070	3596960	13305600	2658660	5461820	12375900			903302		175308	9764630			11450000
O88843	#REF!	Cradd	Death domain-containing protein CRADD	1	AFDTFLDSLQEFPWVR	AFDTFLDSLQEFPWVR	64459			48372			75737.6
Q8VCT3	#REF!	Rnpep	Aminopeptidase B	1	AFEILHLHLDLR	AFEILHLHLDLR	130157			262547			239017					278328			222565			195394
O70435	#REF!	Psma3	Proteasome subunit alpha type-3	1	AFELELSWVGELTK	AFELELSWVGELTK	650495	104985	24068.1	702333		21804.7	714761	33370								108886
Q9WV35	#REF!	Apobec2	C->U-editing enzyme APOBEC-2	1	AFEPWEDIQENFLYYEEK	AFEPWEDIQENFLYYEEK	159501	693273	385476	211939		472108	252264	640910	508673		636720	1244800		600150	1854440		582097	2017840
O54950	#REF!	Prkag1	5'-AMP-activated protein kinase subunit gamma-1	1	AFFALVTNGVR	AFFALVTNGVR	243212		263985	75177.3		270138	28707.3		71825.2				273801			318901
Q8VCT3	#REF!	Rnpep	Aminopeptidase B	1	AFFPCFDTPAVK	AFFPC(UniMod:4)FDTPAVK	218873			326961			328460				419966			137908			238006
P50580	#REF!	Pa2g4	Proliferation-associated protein 2G4	1	AFFSEVER	AFFSEVER		144395
P60670	#REF!	Nploc4	Nuclear protein localization protein 4 homolog	1	AFGAPNVVEDEIDQYLSK	AFGAPNVVEDEIDQYLSK	152978		110497	75307.2			143870
P60670	#REF!	Nploc4	Nuclear protein localization protein 4 homolog	1	AFGAPNVVEDEIDQYLSK	AFGAPNVVEDEIDQYLSK							43921.5					261906			171052			303253
Q99KC8	#REF!	Vwa5a	von Willebrand factor A domain-containing protein 5A	1	AFGENAVVQLISLQK	AFGENAVVQLISLQK	336294		169015	64787.2		155640	226298		177796	347932			391910			400163
Q99KC8	#REF!	Vwa5a	von Willebrand factor A domain-containing protein 5A	1	AFGENAVVQLISLQK	AFGENAVVQLISLQK							31004.9					388245			204708			168178
O88712	#REF!	Ctbp1	C-terminal-binding protein 1	1	AFGFNVLFYDPYLSDGIER	AFGFNVLFYDPYLSDGIER	76881.2			47796.6			136806					157404
Q7TQI3	#REF!	Otub1	Ubiquitin thioesterase OTUB1	1	AFGFSHLEALLDDSK	AFGFSHLEALLDDSK	243588			91682.7		95180.6	233809
Q7TQI3	#REF!	Otub1	Ubiquitin thioesterase OTUB1	1	AFGFSHLEALLDDSK	AFGFSHLEALLDDSK	266724		90800.6	93322.2		242785	218761		88608.9
Q7TQI3	#REF!	Otub1	Ubiquitin thioesterase OTUB1	1	AFGFSHLEALLDDSKELQR	AFGFSHLEALLDDSKELQR	841543			227912			551131		182754	292840			200667			611611
Q7TQI3	#REF!	Otub1	Ubiquitin thioesterase OTUB1	1	AFGFSHLEALLDDSKELQR	AFGFSHLEALLDDSKELQR	305525		64648.4	143569		61574.6	134700		36800.3			267375			561706			552053
Q99J99	#REF!	Mpst	3-mercaptopyruvate sulfurtransferase	1	AFGHHSVSLLDGGFR	AFGHHSVSLLDGGFR	88402.5
Q99J99	#REF!	Mpst	3-mercaptopyruvate sulfurtransferase	1	AFGHHSVSLLDGGFR	AFGHHSVSLLDGGFR	432515		27104.3
Q8R4N0	#REF!	Clybl	Citramalyl-CoA lyase, mitochondrial	1	AFGLQAIDLVYIDFR	AFGLQAIDLVYIDFR	231068			478165			286018			77185.4			75420			89468
Q8R4N0	#REF!	Clybl	Citramalyl-CoA lyase, mitochondrial	1	AFGLQAIDLVYIDFRDEDGLLR	AFGLQAIDLVYIDFRDEDGLLR	2461630	840421	141121	4017900	701496	327186	2635360	1633580	392993	621709	674675		649265	769888		863411	1600370
Q8R4N0	#REF!	Clybl	Citramalyl-CoA lyase, mitochondrial	1	AFGLQAIDLVYIDFRDEDGLLR	AFGLQAIDLVYIDFRDEDGLLR				64008.2			45259.7
Q8VHX6	#REF!	Flnc	Filamin-C	1	AFGPGLEGGLVNK	AFGPGLEGGLVNK	425703	84268.7	498825			506707		77657.4	706707							498384	170284
Q8VHX6	#REF!	Flnc	Filamin-C	1	AFGPGLEPTGCIVDRPAEFTIDAR	AFGPGLEPTGC(UniMod:4)IVDRPAEFTIDAR	375653		598471	212466		589368	621814		1114170	363760	2884340	6622650		3026960	650915		2067250	771193
Q8BTM8	#REF!	Flna	Filamin-A	1	AFGPGLQGGNAGSPAR	AFGPGLQGGNAGSPAR		69991.2
P70170	#REF!	Abcc9	ATP-binding cassette sub-family C member 9	1	AFGRPILLSSTFR	AFGRPILLSSTFR			194204			132397			84649
P84104	#REF!	Srsf3	Serine/arginine-rich splicing factor 3	1	AFGYYGPLR	AFGYYGPLR		166880	84140.9		107611
Q8R2G4	#REF!	Art3	Ecto-ADP-ribosyltransferase 3	1	AFHFYLVR	AFHFYLVR	44060.9	233519	94908.8					252358	219440
Q8VDJ3	#REF!	Hdlbp	Vigilin	1	AFHPFIAGPYNR	AFHPFIAGPYNR	26587.7	17588.1	62681.5
Q9CZR2;O35409	#REF!	Naalad2	N-acetylated-alpha-linked acidic dipeptidase 2	0	AFIDPLGLPGR	AFIDPLGLPGR			242288			122198			131791	58398.8			257487	132591		155201
P28665	#REF!	Mug1	Murinoglobulin-1	1	AFIFIDESHITHAFTWLSQK	AFIFIDESHITHAFTWLSQK	489752			1344820			573377					363682			368600			43479.7
P28665	#REF!	Mug1	Murinoglobulin-1	1	AFIFIDESHITHAFTWLSQK	AFIFIDESHITHAFTWLSQK	263180			800864			367563					1798610			1336680			1381750
Q8BML9	#REF!	Qars1	Glutamine--tRNA ligase	1	AFIHWVSQPLVCEIR	AFIHWVSQPLVC(UniMod:4)EIR	166668						178334					73103.7
P54822	#REF!	Adsl	Adenylosuccinate lyase	1	AFIITGQTYTR	AFIITGQTYTR	1414950	29312.6		27102.5			248251
O08810	#REF!	Eftud2	116 kDa U5 small nuclear ribonucleoprotein component	1	AFIPAIDSFGFETDLR	AFIPAIDSFGFETDLR	77873.5		258895			206239			204497	87176.1			117246			95984.5
Q9JHR7	#REF!	Ide	Insulin-degrading enzyme	1	AFIPQLLSR	AFIPQLLSR	1384750		183808	1091690					34183.6						581230		367853
Q9D7B6	#REF!	Acad8	Isobutyryl-CoA dehydrogenase, mitochondrial	1	AFISGGGESDIYVVMCR	AFISGGGESDIYVVMC(UniMod:4)R							134543			205745
Q9D7B6	#REF!	Acad8	Isobutyryl-CoA dehydrogenase, mitochondrial	1	AFISGGGESDIYVVMCR	AFISGGGESDIYVVM(UniMod:35)C(UniMod:4)R	140313		17099.9	74555.3		29875.2	332197		10766.3	198732
Q9D0E1	#REF!	Hnrnpm	Heterogeneous nuclear ribonucleoprotein M	1	AFITNIPFDVK	AFITNIPFDVK	330092		812574	79850.8		706762			802925	1260110			498907	377884		953654	357146
Q8BUV3	#REF!	Gphn	Gephyrin	1	AFITVLEMTPVLGTEIINYR	AFITVLEM(UniMod:35)TPVLGTEIINYR	50517.5	125698
Q9R099	#REF!	Tbl2	Transducin beta-like protein 2	1	AFIVWLANGDTLR	AFIVWLANGDTLR			289172			173663										102339
Q9JKF7	#REF!	Mrpl39	39S ribosomal protein L39, mitochondrial	1	AFKDDYVVSLVR	AFKDDYVVSLVR	341473			264133		45889.6		64409.9	48532.5
P23116	#REF!	Eif3a	Eukaryotic translation initiation factor 3 subunit A	1	AFKDIDIEDLEELDPDFIMAK	AFKDIDIEDLEELDPDFIM(UniMod:35)AK	222909		59387.6	114856			161017								297951			354187
Q8BWM0	#REF!	Ptges2	Prostaglandin E synthase 2	1	AFLDFHSLPYQVVEVNPVR	AFLDFHSLPYQVVEVNPVR	253566	1114800	1484610		576224	1322210	14037.9	783913	1504600			5834390			2780180	1629860		3084750
Q8BWM0	#REF!	Ptges2	Prostaglandin E synthase 2	1	AFLDFHSLPYQVVEVNPVR	AFLDFHSLPYQVVEVNPVR												255594			99640.6			242149
Q8BWM0	#REF!	Ptges2	Prostaglandin E synthase 2	1	AFLDFHSLPYQVVEVNPVRR	AFLDFHSLPYQVVEVNPVRR	22417.2		195260									949263			533211
Q8BWM0	#REF!	Ptges2	Prostaglandin E synthase 2	1	AFLDFHSLPYQVVEVNPVRR	AFLDFHSLPYQVVEVNPVRR	68361.9		405430	28915.4		149802	58684.9	68289	293838		111942			130290			436141
E9Q401	#REF!	Ryr2	Ryanodine receptor 2	1	AFLDNAAEDLEK	AFLDNAAEDLEK	73196.8	140336	1195830			913155			1085810	194749			1104330	1402440		1674850	1658640
Q8CGY8	#REF!	Ogt	UDP-N-acetylglucosamine--peptide N-acetylglucosaminyltransferase 110 kDa subunit	1	AFLDSLPDVK	AFLDSLPDVK	26263.4		15707.6	9605.77					37956.6						220965
Q9CQN1	#REF!	Trap1	Heat shock protein 75 kDa, mitochondrial	1	AFLEALQNQAETSSK	AFLEALQNQAETSSK	277583	98545.6	391624	17835.9		455468			488206				549282	123901		216459	192680
Q60676	#REF!	Ppp5c	Serine/threonine-protein phosphatase 5	1	AFLEENQLDYIIR	AFLEENQLDYIIR	674271			549519			249916
P32261	#REF!	Serpinc1	Antithrombin-III	1	AFLEVNEEGSEAAASTSVVITGR	AFLEVNEEGSEAAASTSVVITGR	510867			589349	70078.4		489285	99400.7		43756.2
Q99K70;Q7TT45	#REF!	Rragc;Rragd	Ras-related GTP-binding protein D	0	AFLFDVVSK	AFLFDVVSK	223182		74890.8	49254.9		83855.1			75620						161753
Q8C6K9	#REF!	Col6a6	Collagen alpha-6(VI) chain	1	AFLGESISALDIK	AFLGESISALDIK			108585			232993			148430		221844		127607	195587			133894
Q91V79	#REF!	Fitm1	Fat storage-inducing transmembrane protein 1	1	AFLLIEDLTGSCFEPLPQGLLLHELPDRK	AFLLIEDLTGSC(UniMod:4)FEPLPQGLLLHELPDRK									57542.6		322828			225774			514398
Q8CGK3	#REF!	Lonp1	Lon protease homolog, mitochondrial	1	AFLMEQDPENDFLVTSHIHLHVPEGATPK	AFLM(UniMod:35)EQDPENDFLVTSHIHLHVPEGATPK	632166		262962	99198.2		569626	278312		371783			258704			657428			831623
O08788	#REF!	Dctn1	Dynactin subunit 1	1	AFLQGGQEATDIALLLR	AFLQGGQEATDIALLLR	158920		627598			386835	59727.2		352037
O08788	#REF!	Dctn1	Dynactin subunit 1	1	AFLQGGQEATDIALLLR	AFLQGGQEATDIALLLR			160272			26072.6	17463.9		65569.3		162993			136139	81736.4		150280	224570
O35206	#REF!	Col15a1	Collagen alpha-1(XV) chain	1	AFLSSHLQDLSTVVR	AFLSSHLQDLSTVVR			358025			280095			275819
O35206	#REF!	Col15a1	Collagen alpha-1(XV) chain	1	AFLSSHLQDLSTVVR	AFLSSHLQDLSTVVR	77383.7	342292	1557230	46693.9	342639	1453090	100737	358839	1636470
P61027	#REF!	Rab10	Ras-related protein Rab-10	1	AFLTLAEDILR	AFLTLAEDILR	1564300	2317830	4873190	944490	1656930	4036110	1244680	1596070	3479340	5376370	4543110		2067510	887663		4926000	3985210
P61027	#REF!	Rab10	Ras-related protein Rab-10	1	AFLTLAEDILR	AFLTLAEDILR												536906
Q68FD5	#REF!	Cltc	Clathrin heavy chain 1	1	AFMTADLPNELIELLEK	AFMTADLPNELIELLEK			1150160				841027		769038
Q68FD5	#REF!	Cltc	Clathrin heavy chain 1	1	AFMTADLPNELIELLEK	AFMTADLPNELIELLEK															1137730
Q68FD5	#REF!	Cltc	Clathrin heavy chain 1	1	AFMTADLPNELIELLEK	AFM(UniMod:35)TADLPNELIELLEK	1319090	114285	1146800	498276		1196100	861167	88241.4	661809	1706230			1392720			1309790
Q68FD5	#REF!	Cltc	Clathrin heavy chain 1	1	AFMTADLPNELIELLEK	AFM(UniMod:35)TADLPNELIELLEK	160324		135321	41368.1		83780.7	119435		29681.2			3599890			1971370			2468970
Q9Z2Z6	#REF!	Slc25a20	Mitochondrial carnitine/acylcarnitine carrier protein	1	AFPANAACFLGFEIAMK	AFPANAAC(UniMod:4)FLGFEIAMK										157031	78712.3		180855			465787	140165
Q9Z2Z6	#REF!	Slc25a20	Mitochondrial carnitine/acylcarnitine carrier protein	1	AFPANAACFLGFEIAMK	AFPANAAC(UniMod:4)FLGFEIAM(UniMod:35)K		408095	1468930	114416		974293			1510500	1734610			1616240			1500050
Q9Z2Z6	#REF!	Slc25a20	Mitochondrial carnitine/acylcarnitine carrier protein	1	AFPANAACFLGFEIAMK	AFPANAAC(UniMod:4)FLGFEIAM(UniMod:35)K		567503	982205			1039600		281841	1399350		3439970	8373800		3665200	5521630		3742160	6214430
Q9WVD5	#REF!	Slc25a15	Mitochondrial ornithine transporter 1	1	AFPANGALFLAYEYSR	AFPANGALFLAYEYSR			107280			106515			24311.2	87351.4
Q9EQ20	#REF!	Aldh6a1	Methylmalonate-semialdehyde dehydrogenase [acylating], mitochondrial	1	AFPAWADTSILSR	AFPAWADTSILSR	24595900	2241910	3133780	24207200	992578	3656870	26516200	2196710	2809770	8160010	8591510		9966280	8090280		15095300	8547620
Q9EQ20	#REF!	Aldh6a1	Methylmalonate-semialdehyde dehydrogenase [acylating], mitochondrial	1	AFPAWADTSILSR	AFPAWADTSILSR	669523			914487			1061280			352854				279538	310670
Q11011	#REF!	Npepps	Puromycin-sensitive aminopeptidase	1	AFPCWDEPAIK	AFPC(UniMod:4)WDEPAIK	313382			295927										466766			413644
Q9Z1E4	#REF!	Gys1	Glycogen [starch] synthase, muscle	1	AFPDHFTYEPHEVDATQGYR	AFPDHFTYEPHEVDATQGYR	521908		46871.9	177035		180865	1846720		20096.5
Q9Z1E4	#REF!	Gys1	Glycogen [starch] synthase, muscle	1	AFPDHFTYEPHEVDATQGYR	AFPDHFTYEPHEVDATQGYR	523107		71241.5	209674		218457	1991770											174008
O54865	#REF!	Gucy1b1	Guanylate cyclase soluble subunit beta-1	1	AFPFHIIFDR	AFPFHIIFDR			48877.3
O54865	#REF!	Gucy1b1	Guanylate cyclase soluble subunit beta-1	1	AFPFHIIFDR	AFPFHIIFDR	52192		111925										87925.5			77176.1
Q9CQ69	#REF!	Uqcrq	Cytochrome b-c1 complex subunit 8	1	AFPSYFSK	AFPSYFSK		1207300	26077.8
Q9CQ69	#REF!	Uqcrq	Cytochrome b-c1 complex subunit 8	1	AFPSYFSK	AFPSYFSK		9349050		9078.88	148057	221188		204798	192611						269311			206179
Q8BXQ2	#REF!	Pigt	GPI transamidase component PIG-T	1	AFPVLLLDVVPWYLR	AFPVLLLDVVPWYLR	13095.6		113172			95734.6			100859
O09161	#REF!	Casq2	Calsequestrin-2	1	AFQEAAEHFQPYIK	AFQEAAEHFQPYIK	589638	1032280	1152780	280547	1281810	1284450		1449200	951458				1089100			2473070
O09161	#REF!	Casq2	Calsequestrin-2	1	AFQEAAEHFQPYIK	AFQEAAEHFQPYIK	3143250	6104240	5626740	1709480	8103000	5885490	210222	8112910	5764930			597120			2672830		80943.8	4115260
P20108	#REF!	Prdx3	Thioredoxin-dependent peroxide reductase, mitochondrial	1	AFQFVETHGEVCPANWTPESPTIK	AFQFVETHGEVC(UniMod:4)PANWTPESPTIK	75215.8			91637.7			84698.1				30386.2
Q8CC86	#REF!	Naprt	Nicotinate phosphoribosyltransferase	1	AFQGLLDSYSVR	AFQGLLDSYSVR	459403		52185.6	385121			29004.8		33085.3					177426		109556	84347.2
P17047	#REF!	Lamp2	Lysosome-associated membrane glycoprotein 2	1	AFQINTFNLK	AFQINTFNLK	170379	54719.1	255848	60239	113838	131386		62549.9	150313							259767	145068
Q9D7I5	#REF!	Lhpp	Phospholysine phosphohistidine inorganic pyrophosphate phosphatase	1	AFQVLMELENPVLISLGK	AFQVLMELENPVLISLGK							49950
Q9D7I5	#REF!	Lhpp	Phospholysine phosphohistidine inorganic pyrophosphate phosphatase	1	AFQVLMELENPVLISLGK	AFQVLM(UniMod:35)ELENPVLISLGK	62778.8			82914.4			30392.4			47954.8	43559.1			30775.5			40740.4
Q61316	#REF!	Hspa4	Heat shock 70 kDa protein 4	1	AFSDPFVEAEK	AFSDPFVEAEK	1344450	51749.1	50099.7													77526.4
Q8C6K9	#REF!	Col6a6	Collagen alpha-6(VI) chain	1	AFSIDDTGTFQVIVVPSGSDEGPALER	AFSIDDTGTFQVIVVPSGSDEGPALER									45771.7
Q8K411	#REF!	Pitrm1	Presequence protease, mitochondrial	1	AFSSLNTLPEDLRPIVPLFCSVLTK	AFSSLNTLPEDLRPIVPLFC(UniMod:4)SVLTK	63899.1						39128.1			402233	260370		103984	246865		256764	341717
Q8K411	#REF!	Pitrm1	Presequence protease, mitochondrial	1	AFSSLNTLPEDLRPIVPLFCSVLTK	AFSSLNTLPEDLRPIVPLFC(UniMod:4)SVLTK											92902.5	215378			187388		94225.6	137240
Q8BHG1	#REF!	Nrdc	Nardilysin	1	AFTATLSLFPYHK	AFTATLSLFPYHK	79246.2			100228			122440
P45952	#REF!	Acadm	Medium-chain specific acyl-CoA dehydrogenase, mitochondrial	1	AFTGFIVEADTPGIHIGK	AFTGFIVEADTPGIHIGK	11371800	1144160	941447	14254400	1278890	726695	12041500	1477270	839033					99980.8
P45952	#REF!	Acadm	Medium-chain specific acyl-CoA dehydrogenase, mitochondrial	1	AFTGFIVEADTPGIHIGK	AFTGFIVEADTPGIHIGK	17074700	3000900	1190180	18995400	2469700	2068840	18567900	3272470	2135960	79878.3	20689700	17731700	91976.2	25068600	15963700	159743	31679400	36154700
P45952	#REF!	Acadm	Medium-chain specific acyl-CoA dehydrogenase, mitochondrial	1	AFTGFIVEADTPGIHIGK	AFTGFIVEADTPGIHIGK	70591.2											748079			1783220			1327890
P45952	#REF!	Acadm	Medium-chain specific acyl-CoA dehydrogenase, mitochondrial	1	AFTGFIVEADTPGIHIGKK	AFTGFIVEADTPGIHIGKK	1059840	19911.2	45426.8	1306160		37155.8	1910970	78520.9	49900	960069	1657900	88939.3	1273760	943721		1428850	2075470
P45952	#REF!	Acadm	Medium-chain specific acyl-CoA dehydrogenase, mitochondrial	1	AFTGFIVEADTPGIHIGKK	AFTGFIVEADTPGIHIGKK	6944250	869371	616012	10211100	771205	445195	14082500	1335980	795380		4146280	3329570		2705440	2473700	608985	4837910	2497110
O55143	#REF!	Atp2a2	Sarcoplasmic/endoplasmic reticulum calcium ATPase 2	1	AFTGREFDELSPSAQR	AFTGREFDELSPSAQR			68363.7
O55143	#REF!	Atp2a2	Sarcoplasmic/endoplasmic reticulum calcium ATPase 2	1	AFTGREFDELSPSAQR	AFTGREFDELSPSAQR	174415		947180			73245.8		62375.6	614475
Q9CWJ9	#REF!	Atic	Bifunctional purine biosynthesis protein ATIC	1	AFTHTAQYDEAISDYFR	AFTHTAQYDEAISDYFR	723144			840620			1235080					576974			370479
Q64737	#REF!	Gart	Trifunctional purine biosynthetic protein adenosine-3	1	AFTNPEDACSFITSANFPALVVK	AFTNPEDAC(UniMod:4)SFITSANFPALVVK							74839.2				101753			131075			138165
P35505	#REF!	Fah	Fumarylacetoacetase	1	AFTSQASATMHLPATIGDYTDFYSSR	AFTSQASATM(UniMod:35)HLPATIGDYTDFYSSR	1048300			1391250			1005080			192101	307969		260057	293926		256290	288111
Q9R0H0	#REF!	Acox1	Peroxisomal acyl-coenzyme A oxidase 1	1	AFTTWTANAGIEECR	AFTTWTANAGIEEC(UniMod:4)R	533563		36747.2	553546			822533			149608			131642			72438.4
Q8K3W2	#REF!	Lrrc10	Leucine-rich repeat-containing protein 10	1	AFVAFIPTDR	AFVAFIPTDR			254390			149074			155417				52825.3			114934	316284
Q9D7H3	#REF!	RtcA	RNA 3'-terminal phosphate cyclase	1	AFVAGVLPLK	AFVAGVLPLK	368450		29841.1	486969							106774		270350	446733			156671	329901
P25444	#REF!	Rps2	40S ribosomal protein S2	1	AFVAIGDYNGHVGLGVK	AFVAIGDYNGHVGLGVK	287827		216833	185071	213266	205703	408645		127741
P25444	#REF!	Rps2	40S ribosomal protein S2	1	AFVAIGDYNGHVGLGVK	AFVAIGDYNGHVGLGVK	570519	137393	320368	408015	389197	332554	765155	238204	187136			1097720			912347			1615280
Q9CYR6	#REF!	Pgm3	Phosphoacetylglucosamine mutase	1	AFVDLTNQVSCSGDVK	AFVDLTNQVSC(UniMod:4)SGDVK	44160.6			64741.9			14099
P51174	#REF!	Acadl	Long-chain specific acyl-CoA dehydrogenase, mitochondrial	1	AFVDSCLQLHETK	AFVDSC(UniMod:4)LQLHETK	1977640	127082	87671	555684			1496770
P51174	#REF!	Acadl	Long-chain specific acyl-CoA dehydrogenase, mitochondrial	1	AFVDSCLQLHETK	AFVDSC(UniMod:4)LQLHETK	12197500	939157	454058	3025650			8983840		15654.4		243752			1509970
P51174	#REF!	Acadl	Long-chain specific acyl-CoA dehydrogenase, mitochondrial	1	AFVDSCLQLHETKR	AFVDSC(UniMod:4)LQLHETKR	133017	117588		300082			684944								109216			173906
P51174	#REF!	Acadl	Long-chain specific acyl-CoA dehydrogenase, mitochondrial	1	AFVDSCLQLHETKR	AFVDSC(UniMod:4)LQLHETKR	229737	125510		385807			798769
O35658	#REF!	C1qbp	Complement component 1 Q subcomponent-binding protein, mitochondrial	1	AFVEFLTDEIK	AFVEFLTDEIK	46242.7			45753.3
O35658	#REF!	C1qbp	Complement component 1 Q subcomponent-binding protein, mitochondrial	1	AFVEFLTDEIKEEK	AFVEFLTDEIKEEK	945041	760500	230777	906480	947964	368567	947695	788951	134199
O35658	#REF!	C1qbp	Complement component 1 Q subcomponent-binding protein, mitochondrial	1	AFVEFLTDEIKEEK	AFVEFLTDEIKEEK	3099160	3479250	758475	3394090	3884020	1371610	4079630	3501440	832264		1639440	8210780		1415270	4903560		1689320	2840470
Q60854	#REF!	Serpinb6	Serpin B6	1	AFVEVNEEGTEAAAATAGMMTVR	AFVEVNEEGTEAAAATAGMMTVR							120621
Q60854	#REF!	Serpinb6	Serpin B6	1	AFVEVNEEGTEAAAATAGMMTVR	AFVEVNEEGTEAAAATAGM(UniMod:35)MTVR							96681.8			269004			108168
Q60854	#REF!	Serpinb6	Serpin B6	1	AFVEVNEEGTEAAAATAGMMTVR	AFVEVNEEGTEAAAATAGMM(UniMod:35)TVR				8684.79			260718
Q60854	#REF!	Serpinb6	Serpin B6	1	AFVEVNEEGTEAAAATAGMMTVR	AFVEVNEEGTEAAAATAGM(UniMod:35)M(UniMod:35)TVR	698934			1045900			3731050
Q9DC50	#REF!	Crot	Peroxisomal carnitine O-octanoyltransferase	1	AFVFDVLHEGCLITPPELLR	AFVFDVLHEGC(UniMod:4)LITPPELLR	84785.6			75529			161863
P68369;P68373;P68368;P05214;Q9JJZ2;P05213	#REF!	Tuba4a;Tuba8	Tubulin alpha-4A chain	0	AFVHWYVGEGMEEGEFSEAR	AFVHWYVGEGMEEGEFSEAR							296891					5877540			759438			2704260
P68369;P68373;P68368;P05214;Q9JJZ2;P05213	#REF!	Tuba1c;Tuba4a;Tuba8	Tubulin alpha-4A chain	0	AFVHWYVGEGMEEGEFSEAR	AFVHWYVGEGM(UniMod:35)EEGEFSEAR	2837150	1406750	3030670	887358	365911	4392560	2887410	781157	3401980		230028	5068910			3336660			5038700
P68369;P68373;P68368;P05213	#REF!	Tuba4a	Tubulin alpha-4A chain	0	AFVHWYVGEGMEEGEFSEAREDMAALEK	AFVHWYVGEGM(UniMod:35)EEGEFSEAREDMAALEK												655092		302029	341225			319296
P68369;P68373;P68368;P05213	#REF!	Tuba4a	Tubulin alpha-4A chain	0	AFVHWYVGEGMEEGEFSEAREDMAALEK	AFVHWYVGEGMEEGEFSEAREDM(UniMod:35)AALEK											270751
P97372	#REF!	Psme2	Proteasome activator complex subunit 2	1	AFYAELYHIISSNLEK	AFYAELYHIISSNLEK	126628		201688	13161.2		175557	136602		64465.3
P97372	#REF!	Psme2	Proteasome activator complex subunit 2	1	AFYAELYHIISSNLEK	AFYAELYHIISSNLEK	523437		607457	192712		560118	365930		681470		59641	1538300			864155		147327	1471670
P29758	#REF!	Oat	Ornithine aminotransferase, mitochondrial	1	AFYNNVLGEYEEYITK	AFYNNVLGEYEEYITK	1883330		372698	2385560	67468.2	324387	2315990	366251	106658	2330710			2285330			1179060
P29758	#REF!	Oat	Ornithine aminotransferase, mitochondrial	1	AFYNNVLGEYEEYITK	AFYNNVLGEYEEYITK	46392.2			148566			34665.4
Q3U5Q7	#REF!	Cmpk2	UMP-CMP kinase 2, mitochondrial	1	AFYSLGNYLVASEIAK	AFYSLGNYLVASEIAK	145468			174320			121809
Q61102	#REF!	Abcb7	Iron-sulfur clusters transporter ABCB7, mitochondrial	1	AGAAFFNEVR	AGAAFFNEVR		272366		77327.2	25374.5
P10518	#REF!	Alad	Delta-aminolevulinic acid dehydratase	1	AGADIIITYFAPQLLK	AGADIIITYFAPQLLK	1305600			1792240			1377690
P10518	#REF!	Alad	Delta-aminolevulinic acid dehydratase	1	AGADIIITYFAPQLLK	AGADIIITYFAPQLLK	124936			200601			161464					1207260			650888			852393
P97457	#REF!	Mylpf	Myosin regulatory light chain 2, skeletal muscle isoform	1	AGAEGSSNVFSMFDQTQIQEFK	AGAEGSSNVFSM(UniMod:35)FDQTQIQEFK		2642220	1840870		13123000	2272810		2244350	1199690
Q78IK2	#REF!	Atp5mk	ATP synthase membrane subunit K, mitochondrial	1	AGAESDGQFQFTGIK	AGAESDGQFQFTGIK	1976630	7085980	323240	304639	5838770	3084000	805442	6120480	5225970	3336930	2375000		1863210	2509890		4667420	4920710
Q78IK2	#REF!	Atp5mk	ATP synthase membrane subunit K, mitochondrial	1	AGAESDGQFQFTGIK	AGAESDGQFQFTGIK			47705.7		26564.2	31891.1		62935.9	126343								179749
Q78IK2	#REF!	Atp5mk	ATP synthase membrane subunit K, mitochondrial	1	AGAESDGQFQFTGIKK	AGAESDGQFQFTGIKK		480829	30882.8
A2AUC9	#REF!	Klhl41	Kelch-like protein 41	1	AGAGEVNGDVGDEDLLPGYLNDIPR	AGAGEVNGDVGDEDLLPGYLNDIPR	160790			193228			204974			232845			158561
Q9CQT1	#REF!	Mri1	Methylthioribose-1-phosphate isomerase	1	AGAGGPGLAALVAFVR	AGAGGPGLAALVAFVR	266781		161780	264133		185220	202259		114486		140020			229010			157713
P08249	#REF!	Mdh2	Malate dehydrogenase, mitochondrial	1	AGAGSATLSMAYAGAR	AGAGSATLSMAYAGAR	1858200	1090770	38769	1746690			8102160			2664300	4038390		2837230	5068970		2162610	4745010
P08249	#REF!	Mdh2	Malate dehydrogenase, mitochondrial	1	AGAGSATLSMAYAGAR	AGAGSATLSMAYAGAR	31570			23495.7			119873
P08249	#REF!	Mdh2	Malate dehydrogenase, mitochondrial	1	AGAGSATLSMAYAGAR	AGAGSATLSM(UniMod:35)AYAGAR	1704460	3580960	12441.6	1674400		12710.5										119797
P14869	#REF!	Rplp0	60S acidic ribosomal protein P0	1	AGAIAPCEVTVPAQNTGLGPEK	AGAIAPC(UniMod:4)EVTVPAQNTGLGPEK	176816	61420.8	190402	47824.4		241327	1114410	200338	511716		1090840			671694	983425		767823	690987
Q9CQ85	#REF!	Timm22	Mitochondrial import inner membrane translocase subunit Tim22	1	AGAIGCGGFAAFSAAIDYYLR	AGAIGC(UniMod:4)GGFAAFSAAIDYYLR										101433	60022.5		76197.1	82828.1		133384	78284.9
Q9EPU0	#REF!	Upf1	Regulator of nonsense transcripts 1	1	AGAKPDQIGIITPYEGQR	AGAKPDQIGIITPYEGQR	38380.9		23619.1			36300.1
Q9CZJ2	#REF!	Hspa12b	Heat shock 70 kDa protein 12B	1	AGALNISLPFSFIDFYR	AGALNISLPFSFIDFYR	102489	301267	1335200			969304	81215.9	63972.3	1012210	559982			390659			477843
Q9CZJ2	#REF!	Hspa12b	Heat shock 70 kDa protein 12B	1	AGALNISLPFSFIDFYR	AGALNISLPFSFIDFYR			100636						31389.3		178718	181583		140800	154201		216937	271704
Q9CPW9	#REF!	Metap1d	Methionine aminopeptidase 1D, mitochondrial	1	AGAPFSVIGNTISR	AGAPFSVIGNTISR	175589		24686.3	231141
Q62407	#REF!	Speg	Striated muscle-specific serine/threonine-protein kinase	1	AGAPLEIPVAR	AGAPLEIPVAR		264116	974507		100915	204774			490636
Q9JLJ2	#REF!	Aldh9a1	4-trimethylaminobutyraldehyde dehydrogenase	1	AGAPPGLFNVVQGGAATGQFLCHHR	AGAPPGLFNVVQGGAATGQFLC(UniMod:4)HHR	123573			140895			108120				91599.3	199285		60674.3	341326		152187
Q8CBY8	#REF!	Dctn4	Dynactin subunit 4	1	AGASISTLAGLSLR	AGASISTLAGLSLR	102645			60377.8			60581.2		23394.4
Q9D938	#REF!	Tmem160	Transmembrane protein 160	1	AGASPPPVSELDRADAWLLR	AGASPPPVSELDRADAWLLR			310377						58184.1
Q8R1Q8	#REF!	Dync1li1	Cytoplasmic dynein 1 light intermediate chain 1	1	AGATSEGVLANFFNSLLSK	AGATSEGVLANFFNSLLSK	172229	19258.9	320608			169763	37340.8	71842	101977	383567			248902			245546
Q8R1Q8	#REF!	Dync1li1	Cytoplasmic dynein 1 light intermediate chain 1	1	AGATSEGVLANFFNSLLSK	AGATSEGVLANFFNSLLSK	25829.2		86161.2			51924.2	33901.8		24592.7		99230	881885		119700	446049		139616	474149
P06795;P21447	#REF!	Abcb1a;Abcb1b	ATP-dependent translocase ABCB1	0	AGAVAEEVLAAIR	AGAVAEEVLAAIR			205301			202117			158074					78479.7
D3YYU8	#REF!	Obsl1	Obscurin-like protein 1	1	AGAVEVPGDCVPTEGDYHFR	AGAVEVPGDC(UniMod:4)VPTEGDYHFR							577347								102876
P28652;Q6PHZ2;Q923T9;P11798	#REF!	Camk2a;Camk2d;Camk2g	Calcium/calmodulin-dependent protein kinase type II subunit alpha	0	AGAYDFPSPEWDTVTPEAK	AGAYDFPSPEWDTVTPEAK	36990.1		84560.5			34222	62414.4		45897.8			278157
Q8CDN6	#REF!	Txnl1	Thioredoxin-like protein 1	1	AGCECLNESDEHGFDNCLR	AGC(UniMod:4)EC(UniMod:4)LNESDEHGFDNC(UniMod:4)LR	196975
P10518	#REF!	Alad	Delta-aminolevulinic acid dehydratase	1	AGCQVVAPSDMMDGRVEAIK	AGC(UniMod:4)QVVAPSDM(UniMod:35)M(UniMod:35)DGRVEAIK	129599
Q9WVE8	#REF!	Pacsin2	Protein kinase C and casein kinase substrate in neurons protein 2	1	AGDELTKIEDEDEQGWCK	AGDELTKIEDEDEQGWC(UniMod:4)K	158829		30614.9	194680											155524
Q64337	#REF!	Sqstm1	Sequestosome-1	1	AGDGRPCPTAESASAPPEDPNVNFLK	AGDGRPC(UniMod:4)PTAESASAPPEDPNVNFLK							271587
E9Q6P5	#REF!	Ttc7b	Tetratricopeptide repeat protein 7B	1	AGDIALLYLQEIER	AGDIALLYLQEIER			251546	346515		252640			229081	818873			592907
E9Q6P5	#REF!	Ttc7b	Tetratricopeptide repeat protein 7B	1	AGDIALLYLQEIER	AGDIALLYLQEIER												215322
Q02257	#REF!	Jup	Junction plakoglobin	1	AGDKDDITEPAVCALR	AGDKDDITEPAVC(UniMod:4)ALR			89903.8
Q02257	#REF!	Jup	Junction plakoglobin	1	AGDKDDITEPAVCALR	AGDKDDITEPAVC(UniMod:4)ALR			613134
Q9DCW4	#REF!	Etfb	Electron transfer flavoprotein subunit beta	1	AGDLGVDLTSK	AGDLGVDLTSK	625894	408369		1786460		25820.9	2825250							394944			365883	558002
Q6PB66	#REF!	Lrpprc	Leucine-rich PPR motif-containing protein, mitochondrial	1	AGDMENAENILTVMK	AGDMENAENILTVMK										83814.4	413130		42545.3	216400
Q6PB66	#REF!	Lrpprc	Leucine-rich PPR motif-containing protein, mitochondrial	1	AGDMENAENILTVMK	AGDM(UniMod:35)ENAENILTVMK													160037	140065
Q6PB66	#REF!	Lrpprc	Leucine-rich PPR motif-containing protein, mitochondrial	1	AGDMENAENILTVMK	AGDM(UniMod:35)ENAENILTVM(UniMod:35)K	543730		129555
A2ASS6	#REF!	Ttn	Titin	1	AGDNIKVEIPVLGR	AGDNIKVEIPVLGR			639880			288948			243085				356128	368358		47075.9
A2ASS6	#REF!	Ttn	Titin	1	AGDNIKVEIPVLGR	AGDNIKVEIPVLGR		1071580	2071020		361496	1766470		1000850	2313270						807057			988077
Q02248	#REF!	Ctnnb1	Catenin beta-1	1	AGDREDITEPAICALR	AGDREDITEPAIC(UniMod:4)ALR						255105			230535
A2ASS6	#REF!	Ttn	Titin	1	AGDSIVLSAISILGK	AGDSIVLSAISILGK		673931	1108300		324520	1802950		337854	1202290	927697			559242			490399
A2ASS6	#REF!	Ttn	Titin	1	AGDSIVLSAISILGK	AGDSIVLSAISILGK			167709			233605			27151.7	52475.7	118257		80853.2	115415			194292
A2ASS6	#REF!	Ttn	Titin	1	AGDSIVLSAISILGKPLPK	AGDSIVLSAISILGKPLPK		205336	1234700		63969.5	1097690		95599.5	629480
A2ASS6	#REF!	Ttn	Titin	1	AGDSIVLSAISILGKPLPK	AGDSIVLSAISILGKPLPK		3982560	9006350		2517290	8947590		3238880	7954690	160644	8893090		77002.1	10475100			8936880
A2ASS6	#REF!	Ttn	Titin	1	AGDSIVLSAISILGKPLPK	AGDSIVLSAISILGKPLPK			10272.3							263244	131908		312022	355538		173268	393137
Q91ZA3	#REF!	Pcca	Propionyl-CoA carboxylase alpha chain, mitochondrial	1	AGDTVGEGDLLVELE	AGDTVGEGDLLVELE	35785.3			81964.2			237320			149094			159861	61974.2		147099	182342
P28474	#REF!	Adh5	Alcohol dehydrogenase class-3	1	AGDTVIPLYIPQCGECK	AGDTVIPLYIPQC(UniMod:4)GEC(UniMod:4)K	1955200		18660.1	2631270			4364440			1286670			1136290			1310870
P28474	#REF!	Adh5	Alcohol dehydrogenase class-3	1	AGDTVIPLYIPQCGECK	AGDTVIPLYIPQC(UniMod:4)GEC(UniMod:4)K	91246.9			173019			284869
Q8VHK1	#REF!	Caskin2	Caskin-2	1	AGDVITVLEQHPDGR	AGDVITVLEQHPDGR		24877.6	50655.8			93204.7
Q9JIF9	#REF!	Myot	Myotilin	1	AGEATFTVQLDVLAK	AGEATFTVQLDVLAK					400290	103017		459949	187681
A2ASS6	#REF!	Ttn	Titin	1	AGEDVQLLIPFK	AGEDVQLLIPFK		4579550	10166100		2100260	9896380		3757880	7989000	10191400	9801970		10186700	9261990		7901320	7250340
A2ASS6	#REF!	Ttn	Titin	1	AGEDVQLLIPFK	AGEDVQLLIPFK			44096.9											328603			238398
O88533	#REF!	Ddc	Aromatic-L-amino-acid decarboxylase	1	AGEGGGVIQGSASEATLVALLAAR	AGEGGGVIQGSASEATLVALLAAR				70905.2			52978.2
Q8BVF2	#REF!	Pdcl3	Phosducin-like protein 3	1	AGEGLWVILHLYK	AGEGLWVILHLYK			8457.66				16114.1					104975						179488
Q61703	#REF!	Itih2	Inter-alpha-trypsin inhibitor heavy chain H2	1	AGELEVFNGYFVHFFAPENLDPIPK	AGELEVFNGYFVHFFAPENLDPIPK				122162			73498.8			110310							127719
A2ASS6	#REF!	Ttn	Titin	1	AGEPVNIPADVTGLPMPK	AGEPVNIPADVTGLPMPK										805285			962872			489799
A2ASS6	#REF!	Ttn	Titin	1	AGEPVNIPADVTGLPMPK	AGEPVNIPADVTGLPM(UniMod:35)PK		812835	1443890		515377	2025330		734020	1495050	364046			689845			806469
A2ASS6	#REF!	Ttn	Titin	1	AGEPVNIPADVTGLPMPK	AGEPVNIPADVTGLPM(UniMod:35)PK			431482			457564		37047.5	408063	59821.1	683403			459273			334783
Q62417	#REF!	Sorbs1	Sorbin and SH3 domain-containing protein 1	1	AGEQDPVPTPAELTSPGR	AGEQDPVPTPAELTSPGR			165282			208031			91746.6				221271
Q6PDI5	#REF!	Ecpas	Proteasome adapter and scaffold protein ECM29	1	AGEQLAPFLPQLVPR	AGEQLAPFLPQLVPR	570408		434758	274878		400891	456886		335864				126029			399963
Q8BH86	#REF!	Dglucy	D-glutamate cyclase, mitochondrial	1	AGEQSWIQALPSVAK	AGEQSWIQALPSVAK														145778
A2ASS6	#REF!	Ttn	Titin	1	AGESEPSEPSDPVLCR	AGESEPSEPSDPVLC(UniMod:4)R		398823	1298580
P47199	#REF!	Cryz	Quinone oxidoreductase	1	AGESVLVHGASGGVGLATCQIAR	AGESVLVHGASGGVGLATC(UniMod:4)QIAR	453786			603170			2664730						119528			76915.7
P01027	#REF!	C3	Complement C3	1	AGEYIEASYMNLQR	AGEYIEASYM(UniMod:35)NLQR	57454.6
Q8BH61	#REF!	F13a1	Coagulation factor XIII A chain	1	AGEYMSHLLEQGFLHFFVTAR	AGEYM(UniMod:35)SHLLEQGFLHFFVTAR	342758			536647			437612
Q8BH61	#REF!	F13a1	Coagulation factor XIII A chain	1	AGEYMSHLLEQGFLHFFVTAR	AGEYM(UniMod:35)SHLLEQGFLHFFVTAR	193197			363971			256704					274955			156348			315944
Q9CZ30	#REF!	Ola1	Obg-like ATPase 1	1	AGFAALQLEYFFTAGPDEVR	AGFAALQLEYFFTAGPDEVR	296729	78518.8		491828			590565											379092
P60710;P68033;P63268;P62737;P63260;P68134	#REF!	Acta1;Actg2	Actin, gamma-enteric smooth muscle	0	AGFAGDDAPR	AGFAGDDAPR	42002.8	815662	719818	99764.9	756868	866500		777854	588301
Q5U458	#REF!	Dnajc11	DnaJ homolog subfamily C member 11	1	AGFFGTIVEYGAER	AGFFGTIVEYGAER	50171.8	996317	1526820	76917.5	196354	1217240		719198	1598470	599732	1021710		702877	825694		741318	1103640
P26039	#REF!	Tln1	Talin-1	1	AGFLDLKDFLPK	AGFLDLKDFLPK			79362.6						32697.1			1033320			777797			403483
Q8VCE1	#REF!	Dnajc28	DnaJ homolog subfamily C member 28	1	AGFLNWLNLWK	AGFLNWLNLWK		56401.8	12636					26346.1		57687.2	107267		131663	55323.4		164317	159491
O55100	#REF!	Syngr1	Synaptogyrin-1	1	AGGAFDPYTLVR	AGGAFDPYTLVR	201400		653812			384507			493009					336737	273172		243144	229216
Q9D0K2	#REF!	Oxct1	Succinyl-CoA:3-ketoacid coenzyme A transferase 1, mitochondrial	1	AGGAGVPAFYTSTGYGTLVQEGGSPIK	AGGAGVPAFYTSTGYGTLVQEGGSPIK	5923900	1295770	670652	8465340	800225	1031220	7608410	1520000	1092850	3659560	5442310		6697010	3647190		5686400	4246130
Q9D0K2	#REF!	Oxct1	Succinyl-CoA:3-ketoacid coenzyme A transferase 1, mitochondrial	1	AGGAGVPAFYTSTGYGTLVQEGGSPIKYNK	AGGAGVPAFYTSTGYGTLVQEGGSPIKYNK	346780		34681	389803			689699			16435.9	133677		234656	272244		507458	203884
Q9D0K2	#REF!	Oxct1	Succinyl-CoA:3-ketoacid coenzyme A transferase 1, mitochondrial	1	AGGAGVPAFYTSTGYGTLVQEGGSPIKYNK	AGGAGVPAFYTSTGYGTLVQEGGSPIKYNK						55608.9					50600.7			93052.7			84150.1
Q61699	#REF!	Hsph1	Heat shock protein 105 kDa	1	AGGIETIANEFSDR	AGGIETIANEFSDR	644245		23073.6	591168		49800.5	218001						27350.2	22362.7		98633.7	176651
Q61316	#REF!	Hspa4	Heat shock 70 kDa protein 4	1	AGGIETIANEYSDR	AGGIETIANEYSDR	2182830	102875	151503	84499.6	105600		32469.7										525979
Q9ES56	#REF!	Trappc4	Trafficking protein particle complex subunit 4	1	AGGLIYQWDSYSPR	AGGLIYQWDSYSPR	111536		24163.1			19521.2	67681.6									93332.1
Q9D1I5	#REF!	Mcee	Methylmalonyl-CoA epimerase, mitochondrial	1	AGGMHHVCIEVDNISAAVMDLK	AGGM(UniMod:35)HHVC(UniMod:4)IEVDNISAAVMDLK							129750
Q9D1I5	#REF!	Mcee	Methylmalonyl-CoA epimerase, mitochondrial	1	AGGMHHVCIEVDNISAAVMDLK	AGGM(UniMod:35)HHVC(UniMod:4)IEVDNISAAVMDLK											111969			116766			131755
Q9D1I5	#REF!	Mcee	Methylmalonyl-CoA epimerase, mitochondrial	1	AGGMHHVCIEVDNISAAVMDLK	AGGM(UniMod:35)HHVC(UniMod:4)IEVDNISAAVM(UniMod:35)DLK	428450			407180			227030
Q9D1I5	#REF!	Mcee	Methylmalonyl-CoA epimerase, mitochondrial	1	AGGMHHVCIEVDNISAAVMDLK	AGGM(UniMod:35)HHVC(UniMod:4)IEVDNISAAVM(UniMod:35)DLK	931624			931218			857564
Q9D1I5	#REF!	Mcee	Methylmalonyl-CoA epimerase, mitochondrial	1	AGGMHHVCIEVDNISAAVMDLKK	AGGM(UniMod:35)HHVC(UniMod:4)IEVDNISAAVM(UniMod:35)DLKK	57275			40617.2			51665.9
Q9CQ85	#REF!	Timm22	Mitochondrial import inner membrane translocase subunit Tim22	1	AGGSAPEAAGSAEAPLQYSLLLQYLVGDK	AGGSAPEAAGSAEAPLQYSLLLQYLVGDK			86147			17328.8
O09061	#REF!	Psmb1	Proteasome subunit beta type-1	1	AGGSASAMLQPLLDNQVGFK	AGGSASAMLQPLLDNQVGFK							55261.5					595166			295492			232734
O09061	#REF!	Psmb1	Proteasome subunit beta type-1	1	AGGSASAMLQPLLDNQVGFK	AGGSASAM(UniMod:35)LQPLLDNQVGFK	569004			543798		66616.2	632474					943502		361230	653518			160084
Q8CAY6	#REF!	Acat2	Acetyl-CoA acetyltransferase, cytosolic	1	AGHFDKEIVPVLVSSR	AGHFDKEIVPVLVSSR	62229.3			140780
Q8BYL4	#REF!	Yars2	Tyrosine--tRNA ligase, mitochondrial	1	AGHNVIALVGGSTALLGDPSGR	AGHNVIALVGGSTALLGDPSGR	338108		291793	150334		193364	632060		234647	18924.9			119914
P07310	#REF!	Ckm	Creatine kinase M-type	1	AGHPFMWNEHLGYVLTCPSNLGTGLR	AGHPFMWNEHLGYVLTC(UniMod:4)PSNLGTGLR							2839760			2078690	2814430		1594020	1968520		2427180	3077540
P07310	#REF!	Ckm	Creatine kinase M-type	1	AGHPFMWNEHLGYVLTCPSNLGTGLR	AGHPFMWNEHLGYVLTC(UniMod:4)PSNLGTGLR					1081250	3009520	6410560		6158660	987584		29054800		128892	17060800			24777000
P07310	#REF!	Ckm	Creatine kinase M-type	1	AGHPFMWNEHLGYVLTCPSNLGTGLR	AGHPFM(UniMod:35)WNEHLGYVLTC(UniMod:4)PSNLGTGLR	18882600	4017540	1846540	24358700	253082	1203690	24014000	3322540	1753620	15108900	16151700	897036	12967600	19553500	1068770	15817000	22356500	477493
P07310	#REF!	Ckm	Creatine kinase M-type	1	AGHPFMWNEHLGYVLTCPSNLGTGLR	AGHPFM(UniMod:35)WNEHLGYVLTC(UniMod:4)PSNLGTGLR	35310500	9464880	2612410	47059000	5193510	2185390	43896800	7440000	3927410		4688280	121715000		4620560	105745000		5114320	61203900
Q9CQV1	#REF!	Pam16	Mitochondrial import inner membrane translocase subunit TIM16	1	AGHQSAAASNLSGLSLQEAQQILNVSK	AGHQSAAASNLSGLSLQEAQQILNVSK	84544.1	339253	245699		675397	189595	68773.4	614893	72518.8	55305.8	120635		90108	79748.5		247439	176668
Q8BXK9	#REF!	Clic5	Chloride intracellular channel protein 5	1	AGIDGESIGNCPFSQR	AGIDGESIGNC(UniMod:4)PFSQR	71827.7		93356.5	218834		75883.4			136886							34737.9
Q04857	#REF!	Col6a1	Collagen alpha-1(VI) chain	1	AGIEIFVVVVGPQVNEPHIR	AGIEIFVVVVGPQVNEPHIR		716805	2094980			2852410		757235	3932120	1982960	1938530		1316400	1226570		751225	1774770
Q04857	#REF!	Col6a1	Collagen alpha-1(VI) chain	1	AGIEIFVVVVGPQVNEPHIR	AGIEIFVVVVGPQVNEPHIR			206730			343401			284040		340874				103293		319992	311173
Q99JT1	#REF!	Gatb	Glutamyl-tRNA(Gln) amidotransferase subunit B, mitochondrial	1	AGIGLLEVVLEPDLCCGEEAALAVR	AGIGLLEVVLEPDLC(UniMod:4)C(UniMod:4)GEEAALAVR	83589.7			153264			214537						79228.8
A2ASS6	#REF!	Ttn	Titin	1	AGIGPPSDASNPVLMK	AGIGPPSDASNPVLMK													269527			540245
A2ASS6	#REF!	Ttn	Titin	1	AGIGPPSDASNPVLMK	AGIGPPSDASNPVLM(UniMod:35)K		621620	2593320		983980	3415320		1681890	3339420				182727			580989
Q8BG67	#REF!	Efr3a	Protein EFR3 homolog A	1	AGIIQVLLEAVAIAAK	AGIIQVLLEAVAIAAK			142525			57520.1
Q11011	#REF!	Npepps	Puromycin-sensitive aminopeptidase	1	AGIISTVEVLK	AGIISTVEVLK	1605240			1931300			56499.4				168360		236559	907782	702334		1128210	2103020
Q91ZU6	#REF!	Dst	Dystonin	1	AGILQFTPENSDSTLSR	AGILQFTPENSDSTLSR	55654.1		118510										93840.9
P50247	#REF!	Ahcy	Adenosylhomocysteinase	1	AGIPVFAWK	AGIPVFAWK	1014070			951980										599131	550703		572772	315355
Q8BTR5	#REF!	Dusp28	Dual specificity phosphatase 28	1	AGITLCVNVSR	AGITLC(UniMod:4)VNVSR							156465
D3Z7Q2	#REF!	Smim20	Small integral membrane protein 20	1	AGIVQEDVQPPGLK	AGIVQEDVQPPGLK	120195		1047810			530362			462793
P13020	#REF!	Gsn	Gelsolin	1	AGKEPGLQIWR	AGKEPGLQIWR		65028.3
P52480	#REF!	Pkm	Pyruvate kinase PKM	1	AGKPVICATQMLESMIK	AGKPVIC(UniMod:4)ATQMLESMIK							745326		170503	630421			417611			655661
P52480	#REF!	Pkm	Pyruvate kinase PKM	1	AGKPVICATQMLESMIK	AGKPVIC(UniMod:4)ATQMLESMIK				63073.6			2643250
P52480	#REF!	Pkm	Pyruvate kinase PKM	1	AGKPVICATQMLESMIK	AGKPVIC(UniMod:4)ATQM(UniMod:35)LESMIK				36980			281236			314589			541456			556746
P52480	#REF!	Pkm	Pyruvate kinase PKM	1	AGKPVICATQMLESMIK	AGKPVIC(UniMod:4)ATQM(UniMod:35)LESMIK	20382.9			619452			2426050				215679							321568
P52480	#REF!	Pkm	Pyruvate kinase PKM	1	AGKPVICATQMLESMIK	AGKPVIC(UniMod:4)ATQMLESM(UniMod:35)IK				31779.7			237585						43111.7
P52480	#REF!	Pkm	Pyruvate kinase PKM	1	AGKPVICATQMLESMIK	AGKPVIC(UniMod:4)ATQMLESM(UniMod:35)IK	32015.3			510061			2225200			129208		537584			268626			956932
P52480	#REF!	Pkm	Pyruvate kinase PKM	1	AGKPVICATQMLESMIK	AGKPVIC(UniMod:4)ATQM(UniMod:35)LESM(UniMod:35)IK	111153			134404									67965.3			106924
P52480	#REF!	Pkm	Pyruvate kinase PKM	1	AGKPVICATQMLESMIK	AGKPVIC(UniMod:4)ATQM(UniMod:35)LESM(UniMod:35)IK	7075740			8919160			2660130									292110
P70697	#REF!	Urod	Uroporphyrinogen decarboxylase	1	AGLAPVPMIIFAK	AGLAPVPM(UniMod:35)IIFAK										223436			222294			110423
Q99JX3	#REF!	Gorasp2	Golgi reassembly-stacking protein 2	1	AGLEPFFDFIVSINGSR	AGLEPFFDFIVSINGSR	175414	78484.2	51160.5	151647		67555.3	221303
Q8BMS1	#REF!	Hadha	Trifunctional enzyme subunit alpha, mitochondrial	1	AGLEQGSDAGYLAESQK	AGLEQGSDAGYLAESQK	2025140	5959760	2036730	185828	157948	127647	231014	233046	87751.2				574208			711678
Q8BMS1	#REF!	Hadha	Trifunctional enzyme subunit alpha, mitochondrial	1	AGLEQGSDAGYLAESQK	AGLEQGSDAGYLAESQK	1368750	3891160	1265020	82965.8	63365	53207.9	114331	69623.8	18055						134011		228938	398606
Q8BMS1	#REF!	Hadha	Trifunctional enzyme subunit alpha, mitochondrial	1	AGLEQGSDAGYLAESQKFGELALTK	AGLEQGSDAGYLAESQKFGELALTK											218092			365911			158026	1192700
Q8BWB1	#REF!	Synpo2l	Synaptopodin 2-like protein	1	AGLGTAESQNSGLGGQLSEVSGR	AGLGTAESQNSGLGGQLSEVSGR		265215	202544		575151	353600		642580	236059				158398			75971.3
Q99KK7	#REF!	Dpp3	Dipeptidyl peptidase 3	1	AGLLALEFYTPEAANWR	AGLLALEFYTPEAANWR	441141			606349			402280			112846			88974.4			136421
Q99KK7	#REF!	Dpp3	Dipeptidyl peptidase 3	1	AGLLALEFYTPEAANWR	AGLLALEFYTPEAANWR	72113.5			92126.9			95524.3				86515.8			94034.2	106090		102598
Q9CXV1	#REF!	Sdhd	Succinate dehydrogenase [ubiquinone] cytochrome b small subunit, mitochondrial	1	AGLLALSALTFAGLCYFNYHDVGICR	AGLLALSALTFAGLC(UniMod:4)YFNYHDVGIC(UniMod:4)R			18324.2	125285			336024		70316.4	826038			279476			855147
Q9CXV1	#REF!	Sdhd	Succinate dehydrogenase [ubiquinone] cytochrome b small subunit, mitochondrial	1	AGLLALSALTFAGLCYFNYHDVGICR	AGLLALSALTFAGLC(UniMod:4)YFNYHDVGIC(UniMod:4)R												1138190			305205			1547130
P52825	#REF!	Cpt2	Carnitine O-palmitoyltransferase 2, mitochondrial	1	AGLLEPEVFHLNPAR	AGLLEPEVFHLNPAR	2554510	2856660	3508060	1609990	2797720	2954550	2900870	3259430	2028880
P52825	#REF!	Cpt2	Carnitine O-palmitoyltransferase 2, mitochondrial	1	AGLLEPEVFHLNPAR	AGLLEPEVFHLNPAR	8272200	13927700	9765400	4907020	9782390	9589580	8877730	14816100	9451560			528090	2292580		418921			776062
Q9D6Y9	#REF!	Gbe1	1,4-alpha-glucan-branching enzyme	1	AGLLFIFNFHPSK	AGLLFIFNFHPSK	139190			218417			120995						176588
Q9D6Y9	#REF!	Gbe1	1,4-alpha-glucan-branching enzyme	1	AGLLFIFNFHPSK	AGLLFIFNFHPSK	533324			1110670			719705			124742		1903540			769080			1595590
Q5SX40;P13542;Q91Z83;Q02566	#REF!	Myh6;Myh7;Myh8	Myosin-8	0	AGLLGLLEEMR	AGLLGLLEEMR		23711600		62125.3			273913	4396900		47952700	32685000		30537700	25777000		42064200	30887500
Q5SX40;P13542;Q91Z83;Q02566	#REF!	Myh1;Myh6;Myh7;Myh8	Myosin-8	0	AGLLGLLEEMR	AGLLGLLEEM(UniMod:35)R	112795	90233100	32711100	317743	109492000	51973400	89917.1	99173600	30669000	44816200	4209030		55501100	4286870		53055200	8952680
Q5SX40;P13542;Q91Z83;Q02566	#REF!	Myh1;Myh6;Myh7;Myh8	Myosin-8	0	AGLLGLLEEMR	AGLLGLLEEM(UniMod:35)R		948949	450781		1349020	519586		1065380	463102				600738
Q91Z83;Q02566	#REF!	Myh6;Myh7	Myosin-6	0	AGLLGLLEEMRDER	AGLLGLLEEMRDER		17902000						2066330		21037100		3069630	25189300		1829880	20057700		1183460
Q91Z83;Q02566	#REF!	Myh6;Myh7	Myosin-6	0	AGLLGLLEEMRDER	AGLLGLLEEMRDER		49348100	285939	145035			561399	6755050	71375.1			2528890000			1362220000	1043870		1534050000
Q91Z83;Q02566	#REF!	Myh6;Myh7	Myosin-6	0	AGLLGLLEEMRDER	AGLLGLLEEM(UniMod:35)RDER		32271500	20782000		27554900	17252100		36570300	15582000	6678340			13447000		278914	15920000
Q91Z83;Q02566	#REF!	Myh6;Myh7	Myosin-6	0	AGLLGLLEEMRDER	AGLLGLLEEM(UniMod:35)RDER	645911	328532000	131946000	1429680	248949000	137199000	569727	283249000	146792000	2479950		83260400		10595100	17582700		275486	451590000
Q99N85	#REF!	Mrps18a	28S ribosomal protein S18a, mitochondrial	1	AGLLPNHRPQLPEGCLPK	AGLLPNHRPQLPEGC(UniMod:4)LPK	52081.9			20896.4
Q61578	#REF!	Fdxr	NADPH:adrenodoxin oxidoreductase, mitochondrial	1	AGLLPSGPRPGYVAIQALLSNR	AGLLPSGPRPGYVAIQALLSNR	417539			418069			430371				310262
Q61586	#REF!	Gpam	Glycerol-3-phosphate acyltransferase 1, mitochondrial	1	AGLLSVVVDTLSSNTIPDILVIPVGISYDR	AGLLSVVVDTLSSNTIPDILVIPVGISYDR			145881			70001.1							79613.1	49560.4			116549
Q571I9	#REF!	Aldh16a1	Aldehyde dehydrogenase family 16 member A1	1	AGLLWALAAALER	AGLLWALAAALER	312946			194208			204611			177898			170985			100352
Q8K2B3	#REF!	Sdha	Succinate dehydrogenase [ubiquinone] flavoprotein subunit, mitochondrial	1	AGLPCQDLEFVQFHPTGIYGAGCLITEGCR	AGLPC(UniMod:4)QDLEFVQFHPTGIYGAGC(UniMod:4)LITEGC(UniMod:4)R	695789	5514350	777798	2185590		614464	2854560	4123500	2748700	16562000			10717300			20759800
Q5U458	#REF!	Dnajc11	DnaJ homolog subfamily C member 11	1	AGLPGFYDPCVGEEK	AGLPGFYDPC(UniMod:4)VGEEK			200667			106671			146505				458961			570387
Q791T5	#REF!	Mtch1	Mitochondrial carrier homolog 1	1	AGLPPYSPVFK	AGLPPYSPVFK			917894	6053.76		814998			755551								677774
Q61147	#REF!	Cp	Ceruloplasmin	1	AGLQAFFQVR	AGLQAFFQVR	897438	50099.2	314949	1499710	242619	241904	118540		104576			383244			1258130			1013640
P27661;C0HKE1;Q64523;C0HKE9;C0HKE4;C0HKE8;P0C0S6;C0HKE5;Q8CGP7;Q8R1M2;C0HKE7;Q3THW5;C0HKE2;Q64522;Q8CGP6;C0HKE6;Q6GSS7;C0HKE3;Q8BFU2;Q8CGP5	#REF!	H2ac11;H2ac12;H2ac13;H2ac15;H2ac20;H2ac4;H2ac6;H2ac7;H2ac8;H2aj;H2aw;H2ax;H2az1;H2az2;Hist1h2af;Hist1h2an;Hist1h2ao;Hist1h2ap;Hist2h2aa1	Histone H2A type 1-B	0	AGLQFPVGR	AGLQFPVGR		411536
P27661;C0HKE1;Q64523;C0HKE9;C0HKE4;C0HKE8;P0C0S6;C0HKE5;Q8CGP7;Q8R1M2;C0HKE7;Q3THW5;C0HKE2;Q64522;Q8CGP6;C0HKE6;Q6GSS7;C0HKE3;Q8BFU2;Q8CGP5	#REF!	H2ac11;H2ac12;H2ac13;H2ac15;H2ac20;H2ac4;H2ac6;H2ac7;H2ac8;H2aj;H2aw;H2ax;H2az1;H2az2;Hist1h2af;Hist1h2an;Hist1h2ao;Hist1h2ap;Hist2h2aa1	Histone H2A type 1-B	0	AGLQFPVGR	AGLQFPVGR	33038.8	135115000	1320750		27042400	792434		11724200	1136550			10803400			5579360			6922650
O88746	#REF!	Tom1	Target of Myb protein 1	1	AGLQSLETSGHLEDDFDMFALTR	AGLQSLETSGHLEDDFDM(UniMod:35)FALTR	173031
Q9JIY5	#REF!	Htra2	Serine protease HTRA2, mitochondrial	1	AGLRPGDVILAIGEK	AGLRPGDVILAIGEK	141260		57765.5	29817.2		80586.8	93890.6
Q9JIY5	#REF!	Htra2	Serine protease HTRA2, mitochondrial	1	AGLRPGDVILAIGEK	AGLRPGDVILAIGEK	1588030	1049810	884987	849424	1108770	1253680	1429950	1164390	1046610			158613			158343	135570		242491
Q8BWT1	#REF!	Acaa2	3-ketoacyl-CoA thiolase, mitochondrial	1	AGLSLKDMDLIDVNEAFAPQFLSVQK	AGLSLKDMDLIDVNEAFAPQFLSVQK				59392.9			1804570			496333	1002070		634678	1241070		1076630	1782200
Q8BWT1	#REF!	Acaa2	3-ketoacyl-CoA thiolase, mitochondrial	1	AGLSLKDMDLIDVNEAFAPQFLSVQK	AGLSLKDMDLIDVNEAFAPQFLSVQK							78424.5			444294	422000			394133		282411	456316
Q8BWT1	#REF!	Acaa2	3-ketoacyl-CoA thiolase, mitochondrial	1	AGLSLKDMDLIDVNEAFAPQFLSVQK	AGLSLKDM(UniMod:35)DLIDVNEAFAPQFLSVQK	4348360	1197450	1535450	5168220	1060260	997026	4289530	1591510	1686220	4124460	6944460		5549050	9630710		5343730	6386090
Q8BWT1	#REF!	Acaa2	3-ketoacyl-CoA thiolase, mitochondrial	1	AGLSLKDMDLIDVNEAFAPQFLSVQK	AGLSLKDM(UniMod:35)DLIDVNEAFAPQFLSVQK	445727		63606.4	498350			466304		64206.2	1702810	1379270		1778610	1939480		1657620	1927630
Q05793	#REF!	Hspg2	Basement membrane-specific heparan sulfate proteoglycan core protein	1	AGLSSGFVGCVR	AGLSSGFVGC(UniMod:4)VR		326301	89129.4
Q99JY0	#REF!	Hadhb	Trifunctional enzyme subunit beta, mitochondrial	1	AGLTMNDIDAFEFHEAFSGQILANFK	AGLTMNDIDAFEFHEAFSGQILANFK		543076					1539930			2549500	2324630		3218700	2469190		3416940	2718060
Q99JY0	#REF!	Hadhb	Trifunctional enzyme subunit beta, mitochondrial	1	AGLTMNDIDAFEFHEAFSGQILANFK	AGLTMNDIDAFEFHEAFSGQILANFK							114414				1722530	124973		1846170			1138810
Q99JY0	#REF!	Hadhb	Trifunctional enzyme subunit beta, mitochondrial	1	AGLTMNDIDAFEFHEAFSGQILANFK	AGLTM(UniMod:35)NDIDAFEFHEAFSGQILANFK	6605860	22781400	7233660	7012320	28849000	12896000	5181490	27879500	9482430	12328000	4933120		13635300	14511800		10493800	10657500
Q99JY0	#REF!	Hadhb	Trifunctional enzyme subunit beta, mitochondrial	1	AGLTMNDIDAFEFHEAFSGQILANFK	AGLTM(UniMod:35)NDIDAFEFHEAFSGQILANFK	346905	3009180	833814	608626	4160860	1637070	570909	4251790	1478640		4460000		117990	6596540	76642	206723	7040700	108048
P97443	#REF!	Smyd1	Histone-lysine N-methyltransferase Smyd1	1	AGLTNWHAGHIEVGHGMICK	AGLTNWHAGHIEVGHGMIC(UniMod:4)K																	412869
P97443	#REF!	Smyd1	Histone-lysine N-methyltransferase Smyd1	1	AGLTNWHAGHIEVGHGMICK	AGLTNWHAGHIEVGHGM(UniMod:35)IC(UniMod:4)K	40601.1		45333.1						12291.2
E9Q3L2	#REF!	Pi4ka	Phosphatidylinositol 4-kinase alpha	1	AGLTVDPVIVEAFLASLSNR	AGLTVDPVIVEAFLASLSNR	24879.4		208456	6665.45		96029.6	25788.7		104081	160271			167057			117652
Q61235	#REF!	Sntb2	Beta-2-syntrophin	1	AGLVELLLR	AGLVELLLR		109167	652692			377222			426802		379859	1075760			863794			567003
Q8R502	#REF!	Lrrc8c	Volume-regulated anion channel subunit LRRC8C	1	AGLVVEDALFETLPSDVR	AGLVVEDALFETLPSDVR			110561
Q60714	#REF!	Slc27a1	Long-chain fatty acid transport protein 1	1	AGMAAIADPHSQLDPNSMYQELQK	AGM(UniMod:35)AAIADPHSQLDPNSM(UniMod:35)YQELQK			67866.2			41837.2
P10833	#REF!	Rras	Ras-related protein R-Ras	1	AGNGFLLVFAINDR	AGNGFLLVFAINDR		357944	560284	106441	330180	508348		299429	676029
O54988	#REF!	Slk	STE20-like serine/threonine-protein kinase	1	AGNILFTLDGDIK	AGNILFTLDGDIK			38193.9			97787			78068.6	286191			266789			152287
P67984	#REF!	Rpl22	60S ribosomal protein L22	1	AGNLGGGVVTIER	AGNLGGGVVTIER		1309690			105401
Q61292	#REF!	Lamb2	Laminin subunit beta-2	1	AGNSLAASTAEETAGSAQSR	AGNSLAASTAEETAGSAQSR		59701
Q61292	#REF!	Lamb2	Laminin subunit beta-2	1	AGNSLAASTAEETAGSAQSR	AGNSLAASTAEETAGSAQSR		285953
P97742	#REF!	Cpt1a	Carnitine O-palmitoyltransferase 1, liver isoform	1	AGNTIHAILLYR	AGNTIHAILLYR			183809			37716.8			128272
Q61508	#REF!	Ecm1	Extracellular matrix protein 1	1	AGPAVPQEAIPLQK	AGPAVPQEAIPLQK	71923.9			110666	97411.4
Q61001	#REF!	Lama5	Laminin subunit alpha-5	1	AGPTTLSIDENIGEQFAAVSIDR	AGPTTLSIDENIGEQFAAVSIDR			45466.3			173684				176393			161321			174541
Q9CQF0	#REF!	Mrpl11	39S ribosomal protein L11, mitochondrial	1	AGQAIPGPPLGPILGQR	AGQAIPGPPLGPILGQR	1314150	1802280	332092	1041980	6913120	351036	1055920	2843470		982622			1058850			943770
Q8C0Z1	#REF!	Fam234a	Protein FAM234A	1	AGQDLLLVTSEACVLLDGQDLEPR	AGQDLLLVTSEAC(UniMod:4)VLLDGQDLEPR			119645						32956.7
Q9ET54	#REF!	Palld	Palladin	1	AGQNSFNLELVVAAK	AGQNSFNLELVVAAK		24778.1	26652.7			90281.3			13763.5
P16332	#REF!	Mmut	Methylmalonyl-CoA mutase, mitochondrial	1	AGQQGLSVAFDLATHR	AGQQGLSVAFDLATHR	293368			350151			396888
P16332	#REF!	Mmut	Methylmalonyl-CoA mutase, mitochondrial	1	AGQQGLSVAFDLATHR	AGQQGLSVAFDLATHR	3313380	7795.18		4092200		202083	3249800	239024	120715		816480			1348700			1632800
O55026	#REF!	Entpd2	Ectonucleoside triphosphate diphosphohydrolase 2	1	AGQSLVECLEQALR	AGQSLVEC(UniMod:4)LEQALR										1225850			1413160
Q9QXX4	#REF!	Slc25a13	Calcium-binding mitochondrial carrier protein Aralar2	1	AGQTTYNGVTDCFR	AGQTTYNGVTDC(UniMod:4)FR		183447	35983
Q8BH59	#REF!	Slc25a12	Calcium-binding mitochondrial carrier protein Aralar1	1	AGQTTYSGVVDCFR	AGQTTYSGVVDC(UniMod:4)FR	713980	854269	2645640	109031	241191	1537530		1036430	2461300	186595			222733			1866440	2071480
Q8BH59	#REF!	Slc25a12	Calcium-binding mitochondrial carrier protein Aralar1	1	AGQTTYSGVVDCFR	AGQTTYSGVVDC(UniMod:4)FR			92787.6						15787									272196
P14733	#REF!	Lmnb1	Lamin-B1	1	AGQTVTVWAANAGVTASPPTDLIWK	AGQTVTVWAANAGVTASPPTDLIWK			132971						171616	340069	205753		370188			189445
P48678	#REF!	Lmna	Prelamin-A/C	1	AGQVVTIWASGAGATHSPPTDLVWK	AGQVVTIWASGAGATHSPPTDLVWK			1352730			1204310			1521640	1945190	2192460		1230350	2010970		1542070	1308840
Q9JMH9	#REF!	Myo18a	Unconventional myosin-XVIIIa	1	AGSATVLSGSIAGLEGGSQLALR	AGSATVLSGSIAGLEGGSQLALR			107700			160273			112515							246858
A2ASS6	#REF!	Ttn	Titin	1	AGSDLVLDAAVGGKPEPK	AGSDLVLDAAVGGKPEPK		28030.7	455755			805833		135910	474483
A2ASS6	#REF!	Ttn	Titin	1	AGSDLVLDAAVGGKPEPK	AGSDLVLDAAVGGKPEPK		332690	1250860		320356	2261130		639348	1776300			377984		113250	488750			1470010
Q9QXZ0	#REF!	Macf1	Microtubule-actin cross-linking factor 1	1	AGSELLESSAGDDASSLR	AGSELLESSAGDDASSLR			50979.9
Q9DB77	#REF!	Uqcrc2	Cytochrome b-c1 complex subunit 2, mitochondrial	1	AGSRYEDSNNLGTSHLLR	AGSRYEDSNNLGTSHLLR		307520
A2ASS6	#REF!	Ttn	Titin	1	AGSSFTMTVPFR	AGSSFTMTVPFR										224103	449637		1202140	2250640		236528	2469970
A2ASS6	#REF!	Ttn	Titin	1	AGSSFTMTVPFR	AGSSFTM(UniMod:35)TVPFR		388031	2664500		205754	170239		96844.5	765915
A2ASS6	#REF!	Ttn	Titin	1	AGSTFTIDVPISGR	AGSTFTIDVPISGR		1516910	2737100		930328	3746970		1332950	2960720	228948	1363920	231111	685169	3111830	1609600	794920	2882530	263646
A2ASS6	#REF!	Ttn	Titin	1	AGSTFTIDVPISGRPAPK	AGSTFTIDVPISGRPAPK			673768			460561			331727				374579			394142
A2ASS6	#REF!	Ttn	Titin	1	AGSTFTIDVPISGRPAPK	AGSTFTIDVPISGRPAPK			5604680									1494970	200774		10574900			9005710
Q9CQN6	#REF!	Tmem14c	Transmembrane protein 14C	1	AGSVPSLAAGLFFGGLAGLGAYQLSQDPR	AGSVPSLAAGLFFGGLAGLGAYQLSQDPR	258865	359179	980638	254867	174095	942140	251626	469434	834739	851425			743671			640261
Q9CQN6	#REF!	Tmem14c	Transmembrane protein 14C	1	AGSVPSLAAGLFFGGLAGLGAYQLSQDPR	AGSVPSLAAGLFFGGLAGLGAYQLSQDPR			109300							107226	235278	130412	80395.7	182786		220364	158562
Q8CC88	#REF!	Vwa8	von Willebrand factor A domain-containing protein 8	1	AGTAFYIDQCAVR	AGTAFYIDQC(UniMod:4)AVR	908686	183203	726847			167713	46854.9	139191	461669					258741			660209
Q9JHW2	#REF!	Nit2	Omega-amidase NIT2	1	AGTEETILYSDIDLK	AGTEETILYSDIDLK	349575			380721			460843			296992	194711			92609.5		115779
Q9JHW2	#REF!	Nit2	Omega-amidase NIT2	1	AGTEETILYSDIDLKK	AGTEETILYSDIDLKK	117557			143162			47370.3
Q9JHW2	#REF!	Nit2	Omega-amidase NIT2	1	AGTEETILYSDIDLKK	AGTEETILYSDIDLKK	989871			1201190			749155							460960
P16546	#REF!	Sptan1	Spectrin alpha chain, non-erythrocytic 1	1	AGTFQAFEQFGQQLLAHGHYASPEIK	AGTFQAFEQFGQQLLAHGHYASPEIK	19874.7	272982	344483			160404	29449.7		147384	121954	178724		143466	144483		142727
P16546	#REF!	Sptan1	Spectrin alpha chain, non-erythrocytic 1	1	AGTFQAFEQFGQQLLAHGHYASPEIK	AGTFQAFEQFGQQLLAHGHYASPEIK	180193	480067	1676710	152170	110156	1207180	240953	497422	1213310		861817			1168350			993573
Q9QXS1	#REF!	Plec	Plectin	1	AGTLSITEFADMLSGNAGGFR	AGTLSITEFADM(UniMod:35)LSGNAGGFR			260051			45163.4			111868			855428			859329			585994
A2ASS6	#REF!	Ttn	Titin	1	AGTNVCLDATVFGK	AGTNVC(UniMod:4)LDATVFGK	47065.7	405678	898802			944328		231244	1106970	2031960	1342800		1714480	2382630		1570440	1159180
A2AAJ9	#REF!	Obscn	Obscurin	1	AGTPSLVTYLK	AGTPSLVTYLK		129177	362393			437825		106849	401430								356315
P57780	#REF!	Actn4	Alpha-actinin-4	1	AGTQIENIDEDFRDGLK	AGTQIENIDEDFRDGLK			163226	34661		54494.1	36701.6		41956.7						288818			32439
O88990;Q9JI91;Q7TPR4	#REF!	Actn1;Actn2	Alpha-actinin-1	0	AGTQIENIEEDFR	AGTQIENIEEDFR	80223	13649400	10443000	285253	10908700	11999000		15724600	13185400	3823570	191981		14134100	877852		12003600	1522450
O88990;Q9JI91;Q7TPR4	#REF!	Actn2	Alpha-actinin-2	0	AGTQIENIEEDFR	AGTQIENIEEDFR		58404.4												350834
Q7TPR4	#REF!	Actn1	Alpha-actinin-1	1	AGTQIENIEEDFRDGLK	AGTQIENIEEDFRDGLK			192776
Q7TPR4	#REF!	Actn1	Alpha-actinin-1	1	AGTQIENIEEDFRDGLK	AGTQIENIEEDFRDGLK		898887	800676	66698.6	62379.8	492750	24713.5	619014	702200		193215	2307780			2151360			685701
O88990;Q9JI91	#REF!	Actn2	Alpha-actinin-2	0	AGTQIENIEEDFRNGLK	AGTQIENIEEDFRNGLK		111026	671679			184830		63221.8	181706
Q91V61	#REF!	Sfxn3	Sideroflexin-3	1	AGVATPGLTEDQLWR	AGVATPGLTEDQLWR			251496			43011.1
Q9QZ08	#REF!	Nagk	N-acetyl-D-glucosamine kinase	1	AGVDPLVPLR	AGVDPLVPLR	584319
Q9QXS1	#REF!	Plec	Plectin	1	AGVGAPVTQVTLQSTQR	AGVGAPVTQVTLQSTQR	56817		1233140			1840040			1569620				132692			488151
Q9QXS1	#REF!	Plec	Plectin	1	AGVGAPVTQVTLQSTQR	AGVGAPVTQVTLQSTQR			64533.4			156623			95377.2
A2ASS6	#REF!	Ttn	Titin	1	AGVGEHADVPGPVMVEEK	AGVGEHADVPGPVM(UniMod:35)VEEK			62277.3
A2ASS6	#REF!	Ttn	Titin	1	AGVGEHADVPGPVMVEEK	AGVGEHADVPGPVM(UniMod:35)VEEK		182763	1111450
Q9QZQ8;Q8CCK0	#REF!	Macroh2a1	Core histone macro-H2A.1	0	AGVIFPVGR	AGVIFPVGR		2291200			96917.3
P50171	#REF!	Hsd17b8	(3R)-3-hydroxyacyl-CoA dehydrogenase	1	AGVIGLTQTAAR	AGVIGLTQTAAR		525941
Q8CGY6	#REF!	Unc45b	Protein unc-45 homolog B	1	AGVISALACMVK	AGVISALAC(UniMod:4)MVK								100620		237710	159528		276876	215146		414028	680258
Q8CGY6	#REF!	Unc45b	Protein unc-45 homolog B	1	AGVISALACMVK	AGVISALAC(UniMod:4)M(UniMod:35)VK	62746		122371			52260
Q61879;Q8VDD5	#REF!	Myh9	Myosin-9	0	AGVLAHLEEER	AGVLAHLEEER		31995
Q6URW6	#REF!	Myh14	Myosin-14	1	AGVLAQLEEER	AGVLAQLEEER		149364	208036
Q9D009	#REF!	Lipt2	Putative lipoyltransferase 2, mitochondrial	1	AGVLLVCEPAGPVYTGGLR	AGVLLVC(UniMod:4)EPAGPVYTGGLR	279637			173802			432165			78071			134104			95207.2
Q9CQE8	#REF!	RTRAF	RNA transcription, translation and transport factor protein	1	AGVMALANLLQIQR	AGVM(UniMod:35)ALANLLQIQR	211401		179206	67990		96413.8	46041		79682.1
P12970	#REF!	Rpl7a	60S ribosomal protein L7a	1	AGVNTVTTLVENK	AGVNTVTTLVENK	416033	910191	243450		7480710	57370.4		2597970	101100							159467
P12970	#REF!	Rpl7a	60S ribosomal protein L7a	1	AGVNTVTTLVENKK	AGVNTVTTLVENKK		194449
O35593	#REF!	Psmd14	26S proteasome non-ATPase regulatory subunit 14	1	AGVPMEVMGLMLGEFVDDYTVR	AGVPM(UniMod:35)EVM(UniMod:35)GLM(UniMod:35)LGEFVDDYTVR	564924			293685		50721.2	108973	14855.5					169852			188125
P36552	#REF!	Cpox	Oxygen-dependent coproporphyrinogen-III oxidase, mitochondrial	1	AGVSISVVHGNLSEEAANQMR	AGVSISVVHGNLSEEAANQMR							28198.6
P36552	#REF!	Cpox	Oxygen-dependent coproporphyrinogen-III oxidase, mitochondrial	1	AGVSISVVHGNLSEEAANQMR	AGVSISVVHGNLSEEAANQM(UniMod:35)R				144263										94197.7
Q8R1G2	#REF!	Cmbl	Carboxymethylenebutenolidase homolog	1	AGVSVYGIIR	AGVSVYGIIR	3310570		48560.2	483282			1133360				512491	325872		251530			714633	475992
Q8CGK3	#REF!	Lonp1	Lon protease homolog, mitochondrial	1	AGVTCIILPAENR	AGVTC(UniMod:4)IILPAENR	1479020	131061	595536	471543		997167		218411	990186				72954.2	165619		1351070	1042790
Q8CGK3	#REF!	Lonp1	Lon protease homolog, mitochondrial	1	AGVTCIILPAENRK	AGVTC(UniMod:4)IILPAENRK	333311		81298.4						44156.6
Q8BP48	#REF!	Metap1	Methionine aminopeptidase 1	1	AGVTTEEIDHAVHLACIAR	AGVTTEEIDHAVHLAC(UniMod:4)IAR												301854			226070
Q60714	#REF!	Slc27a1	Long-chain fatty acid transport protein 1	1	AGVVAALLNVNLR	AGVVAALLNVNLR	68271.5		718435			481903			540286	157041	326123		190042	377630		157077	253192
Q60714	#REF!	Slc27a1	Long-chain fatty acid transport protein 1	1	AGVVAALLNVNLR	AGVVAALLNVNLR			102339			23022.8						112568			83097.8
Q6PB66	#REF!	Lrpprc	Leucine-rich PPR motif-containing protein, mitochondrial	1	AGYPQYVSEILEK	AGYPQYVSEILEK	2086330	60111.8	519098	1549470		741156	2274480	169702	666086	1561360	2147630		1246110	1737690		1108920	2302710
P17182	#REF!	Eno1	Alpha-enolase	1	AGYTDQVVIGMDVAASEFYR	AGYTDQVVIGMDVAASEFYR	121501	637904		451037			1166520			1221490			1337970			2108770
P17182	#REF!	Eno1	Alpha-enolase	1	AGYTDQVVIGMDVAASEFYR	AGYTDQVVIGM(UniMod:35)DVAASEFYR	1147310	1743280	562670	1168760	1706270	860638	1140590	2273630	1027010		606090	454794		268193			454516
E9Q401	#REF!	Ryr2	Ryanodine receptor 2	1	AGYYDLLIDIHLSSYATAR	AGYYDLLIDIHLSSYATAR			189358			197986			469279			293289			392100			898673
Q8BVZ1	#REF!	Plin5	Perilipin-5	1	AHACVDEFLDLVLR	AHAC(UniMod:4)VDEFLDLVLR			66255.4							125377						77701.5
Q8BVZ1	#REF!	Plin5	Perilipin-5	1	AHACVDEFLDLVLR	AHAC(UniMod:4)VDEFLDLVLR			137123				17247.9		180204	132913	445679	474508	134939	404937	95868.2	79086.2	557021	274486
Q9QYR9	#REF!	Acot2	Acyl-coenzyme A thioesterase 2, mitochondrial	1	AHAVAQVDAWQQLQTFFHK	AHAVAQVDAWQQLQTFFHK	7101530	563394	602519	8603820	278612	668973	7213100	586026	529150			124528			168206			246332
Q9QYR9	#REF!	Acot2	Acyl-coenzyme A thioesterase 2, mitochondrial	1	AHAVAQVDAWQQLQTFFHK	AHAVAQVDAWQQLQTFFHK	9877490	1251570	912818	14419900	817150	1196190	12578800	1702450	1458140			29052800		143426	25070500		551070	4804040
P16332	#REF!	Mmut	Methylmalonyl-CoA mutase, mitochondrial	1	AHCQTSGWSLTEQDPYNNIVR	AHC(UniMod:4)QTSGWSLTEQDPYNNIVR				1229500			3395540					953220			2411010			1018110
O88342	#REF!	Wdr1	WD repeat-containing protein 1	1	AHDGGIYAISWSPDSTHLLSASGDK	AHDGGIYAISWSPDSTHLLSASGDK	649368			545758			682437					1072930			1200290			765339
Q9WUQ2	#REF!	Preb	Prolactin regulatory element-binding protein	1	AHEGEIGDLTLGPDGK	AHEGEIGDLTLGPDGK			41271
P35505	#REF!	Fah	Fumarylacetoacetase	1	AHEHIFGMVLMNDWSAR	AHEHIFGM(UniMod:35)VLM(UniMod:35)NDWSAR	178408			262263
P42932	#REF!	Cct8	T-complex protein 1 subunit theta	1	AHEILPELVCCSAK	AHEILPELVC(UniMod:4)C(UniMod:4)SAK	328154		29700.4						29754.1									43089
Q8BTM8	#REF!	Flna	Filamin-A	1	AHEPTYFTVDCTEAGQGDVSIGIK	AHEPTYFTVDC(UniMod:4)TEAGQGDVSIGIK							28279.4								221956			181930
Q9D938	#REF!	Tmem160	Transmembrane protein 160	1	AHETAFLSWFR	AHETAFLSWFR			121957			57017.2			65289.6						276587
P00397	#REF!	Mtco1	Cytochrome c oxidase subunit 1	1	AHFAIMFVGVNMTFFPQHFLGLSGMPR	AHFAIM(UniMod:35)FVGVNM(UniMod:35)TFFPQHFLGLSGM(UniMod:35)PR	91028.9	2847160	322146	138304	333061	316996	26158.4	2949690	377805		514003	308439		158335	155275		435949	469420
Q80XB4	#REF!	Nrap	Nebulin-related-anchoring protein	1	AHFHLPLDMVTLVHAK	AHFHLPLDMVTLVHAK											120393			142180
Q80XB4	#REF!	Nrap	Nebulin-related-anchoring protein	1	AHFHLPLDMVTLVHAK	AHFHLPLDM(UniMod:35)VTLVHAK			79307.2			16629.9
Q8BND5	#REF!	Qsox1	Sulfhydryl oxidase 1	1	AHFSPANIVIDSSASR	AHFSPANIVIDSSASR	166794					90838.9
P28665	#REF!	Mug1	Murinoglobulin-1	1	AHFSVMGDILSSAIR	AHFSVMGDILSSAIR							150652					2336350			2230590			577471
P28665	#REF!	Mug1	Murinoglobulin-1	1	AHFSVMGDILSSAIR	AHFSVM(UniMod:35)GDILSSAIR	159257			340408			77254.9
P28665	#REF!	Mug1	Murinoglobulin-1	1	AHFSVMGDILSSAIR	AHFSVM(UniMod:35)GDILSSAIR	1839310		19017.4	3984970	145666	48483.5	1024940								512856
A6X935	#REF!	Itih4	Inter alpha-trypsin inhibitor, heavy chain 4	1	AHGGTNINNAVLLAVELLDR	AHGGTNINNAVLLAVELLDR	529010			403676		25737.1	607454				172140	921396		90977.2	280657		187436	770081
P56480	#REF!	Atp5f1b	ATP synthase subunit beta, mitochondrial	1	AHGGYSVFAGVGER	AHGGYSVFAGVGER	256615	16218200	827861	609003	275072	262251	1735340	115492	151842	6713420	7842110		4924660	9035950		3050340	5341440
P56480	#REF!	Atp5f1b	ATP synthase subunit beta, mitochondrial	1	AHGGYSVFAGVGER	AHGGYSVFAGVGER	1001520	60042000	2765300	3016770	2298900	1580400	7702840	2921250	1090900	121425					115413
Q9CYW4	#REF!	Hdhd3	Haloacid dehalogenase-like hydrolase domain-containing protein 3	1	AHGVVVEDITVEQAFR	AHGVVVEDITVEQAFR	36910.7			25227.7			25131.7
Q9CYW4	#REF!	Hdhd3	Haloacid dehalogenase-like hydrolase domain-containing protein 3	1	AHGVVVEDITVEQAFR	AHGVVVEDITVEQAFR	307813			398484			386976							806316
Q91V76	#REF!		Ester hydrolase C11orf54 homolog	1	AHIMPAEFSSCPLNSDEAVNK	AHIM(UniMod:35)PAEFSSC(UniMod:4)PLNSDEAVNK				42050.5
Q9CZN7	#REF!	Shmt2	Serine hydroxymethyltransferase, mitochondrial	1	AHLLADMAHISGLVAAK	AHLLADMAHISGLVAAK							80570.2					145143			175389
Q9DAR7	#REF!	Dcps	m7GpppX diphosphatase	1	AHLLAQVIENLECDPK	AHLLAQVIENLEC(UniMod:4)DPK	199904
P27659	#REF!	Rpl3	60S ribosomal protein L3	1	AHLMEIQVNGGTVAEK	AHLM(UniMod:35)EIQVNGGTVAEK	62993		97100
P97927	#REF!	Lama4	Laminin subunit alpha-4	1	AHLPLDINFR	AHLPLDINFR		292229	275631		275854	86619.4		125888	95450.1						215033		239999
Q8VHY0	#REF!	Cspg4	Chondroitin sulfate proteoglycan 4	1	AHLQGPTGTSVAGPQTSEAFVITVR	AHLQGPTGTSVAGPQTSEAFVITVR			81007.1
P97384	#REF!	Anxa11	Annexin A11	1	AHLVAVFNEYQR	AHLVAVFNEYQR			51761.6
P97384	#REF!	Anxa11	Annexin A11	1	AHLVAVFNEYQR	AHLVAVFNEYQR	335297	48192.8	89177.5				80104
P28650	#REF!	Adss1	Adenylosuccinate synthetase isozyme 1	1	AHLVFDFHQAVDGLQEVQR	AHLVFDFHQAVDGLQEVQR	2101030	200872	83968.4	2563340	51683.3	60438.1	2217850	48553.7	29238.7	185832		1469260			341662			732467
P28650	#REF!	Adss1	Adenylosuccinate synthetase isozyme 1	1	AHLVFDFHQAVDGLQEVQR	AHLVFDFHQAVDGLQEVQR	1438130	140504	128380	2165800		56665.9	1986290	162926	55502.5
O35206	#REF!	Col15a1	Collagen alpha-1(XV) chain	1	AHLVIEGTFIYLR	AHLVIEGTFIYLR			495685			617444			630817
O35206	#REF!	Col15a1	Collagen alpha-1(XV) chain	1	AHLVIEGTFIYLR	AHLVIEGTFIYLR		291532	692585		75235.1	923757	66585.2	385691	1266960
Q68FD5	#REF!	Cltc	Clathrin heavy chain 1	1	AHMGMFTELAILYSK	AHM(UniMod:35)GM(UniMod:35)FTELAILYSK	149049		55427.8			60031.9			71084.8
O70468	#REF!	Mybpc3	Myosin-binding protein C, cardiac-type	1	AHNVAGPGGPIVTK	AHNVAGPGGPIVTK		35566.5	3369.73
O70468	#REF!	Mybpc3	Myosin-binding protein C, cardiac-type	1	AHNVAGPGGPIVTKEPVTVQEILQR	AHNVAGPGGPIVTKEPVTVQEILQR												810660
P11352	#REF!	Gpx1	Glutathione peroxidase 1	1	AHPLFTFLR	AHPLFTFLR	859098
Q9CQ75	#REF!	Ndufa2	NADH dehydrogenase [ubiquinone] 1 alpha subcomplex subunit 2	1	AHPNLPILIR	AHPNLPILIR	2905960	29394400	5245710		31964900	2645640		30423000	3868000
Q3TDN2	#REF!	Faf2	FAS-associated factor 2	1	AHPVFYQGTYSQALNDAK	AHPVFYQGTYSQALNDAK			38948.4			12468.2
Q9JHU4	#REF!	Dync1h1	Cytoplasmic dynein 1 heavy chain 1	1	AHQANQLYPFAISLIESVR	AHQANQLYPFAISLIESVR	300963	119699	1081000			977196	193827	56524.5	1292010		199248			131261			119940
Q61595	#REF!	Ktn1	Kinectin	1	AHQLSVTSQVQELQNLLR	AHQLSVTSQVQELQNLLR			602688			372353			270640			1124100			1019490			661070
Q8CAQ8	#REF!	Immt	MICOS complex subunit Mic60	1	AHQLWLSVEALK	AHQLWLSVEALK			195376			176304			54070				248982	280746		126721	94403.8
Q8CAQ8	#REF!	Immt	MICOS complex subunit Mic60	1	AHQLWLSVEALK	AHQLWLSVEALK	67542.6	606535	1035150		278149	802069		94759.1	1013530		212757						563110
Q9CPU4	#REF!	Mgst3	Microsomal glutathione S-transferase 3	1	AHQNTLEVYPPFLFFLTVGGVYHPR	AHQNTLEVYPPFLFFLTVGGVYHPR	1114310	4569500	3199780	2078940	2983390	4917380	1046670	4970060	5053330	3680660	170555		2508740	37872.2		2739640	194943
Q9CPU4	#REF!	Mgst3	Microsomal glutathione S-transferase 3	1	AHQNTLEVYPPFLFFLTVGGVYHPR	AHQNTLEVYPPFLFFLTVGGVYHPR	1536980	11798700	4104550	2745540	6731930	6973470	1522560	12541200	10930500	7520310	7085590		4979540	1860020		7628790	7261950
P63087;P62141;P62137	#REF!	Ppp1ca;Ppp1cb	Serine/threonine-protein phosphatase PP1-alpha catalytic subunit	0	AHQVVEDGYEFFAK	AHQVVEDGYEFFAK	181800	94112	123296	160463		147738		80466.4	83949.2				73774.1	177195		307129	147696
P63087;P62141;P62137	#REF!	Ppp1ca;Ppp1cb	Serine/threonine-protein phosphatase PP1-alpha catalytic subunit	0	AHQVVEDGYEFFAK	AHQVVEDGYEFFAK	1279900	970281	760667	1105510	591214	945722	206787	975513	1066370					122168	280526			439155
Q99KC8	#REF!	Vwa5a	von Willebrand factor A domain-containing protein 5A	1	AHSEYEEALSQGHQAYLLEEDDYSR	AHSEYEEALSQGHQAYLLEEDDYSR	28257.2						97310.4
Q99KC8	#REF!	Vwa5a	von Willebrand factor A domain-containing protein 5A	1	AHSEYEEALSQGHQAYLLEEDDYSR	AHSEYEEALSQGHQAYLLEEDDYSR	63794.9		7443.65	8487.86			325116				217871
Q3TIU4	#REF!	Pde12	2',5'-phosphodiesterase 12	1	AHSSGGAACEATGPEPVATCEPVVK	AHSSGGAAC(UniMod:4)EATGPEPVATC(UniMod:4)EPVVK	43082.3
Q91W50	#REF!	Csde1	Cold shock domain-containing protein E1	1	AHSVNGITEEANPTIYSGK	AHSVNGITEEANPTIYSGK	61133.7
Q61129	#REF!	Cfi	Complement factor I	1	AHSYQVWTALLDWLKPNSQLGIQTVK	AHSYQVWTALLDWLKPNSQLGIQTVK	84358.2			152512			60696				77349.2	472560		92013.3	372800			283602
D3YZG8	#REF!	Mthfd2l	Probable bifunctional methylenetetrahydrofolate dehydrogenase/cyclohydrolase 2	1	AHTQLADIIIVAAGIPR	AHTQLADIIIVAAGIPR	54899.3			81493.6			133364				26384.2
Q99M01	#REF!	Fars2	Phenylalanine--tRNA ligase, mitochondrial	1	AHTSAHQWDLLHAGLNAFLVVGDVYR	AHTSAHQWDLLHAGLNAFLVVGDVYR	17185.9						100341					417768			118377			356453
P03911	#REF!	Mtnd4	NADH-ubiquinone oxidoreductase chain 4	1	AHVEAPIAGSMILAAILLK	AHVEAPIAGSMILAAILLK										368375			296552			604441
P03911	#REF!	Mtnd4	NADH-ubiquinone oxidoreductase chain 4	1	AHVEAPIAGSMILAAILLK	AHVEAPIAGSM(UniMod:35)ILAAILLK		204136						148723	135702	188601			124732
P03911	#REF!	Mtnd4	NADH-ubiquinone oxidoreductase chain 4	1	AHVEAPIAGSMILAAILLK	AHVEAPIAGSM(UniMod:35)ILAAILLK	81810.8	1714010	1095370	137717	846991	1102490		1629590	1265400			1549770			752292			656229
P03911	#REF!	Mtnd4	NADH-ubiquinone oxidoreductase chain 4	1	AHVEAPIAGSMILAAILLK	AHVEAPIAGSM(UniMod:35)ILAAILLK										181569			265944			211833
Q61738	#REF!	Itga7	Integrin alpha-7	1	AHVFIELPLSISGVATPQQLFFSGEVK	AHVFIELPLSISGVATPQQLFFSGEVK	58450.1	209533	849984	66073.9	278284	759557	128190	196243	836785	599220	643505		516876	598732		699855	648988
Q01853	#REF!	Vcp	Transitional endoplasmic reticulum ATPase	1	AHVIVMAATNRPNSIDPALR	AHVIVMAATNRPNSIDPALR						787876		335721	614140
Q01853	#REF!	Vcp	Transitional endoplasmic reticulum ATPase	1	AHVIVMAATNRPNSIDPALR	AHVIVM(UniMod:35)AATNRPNSIDPALR	2928350	125265	219444	1323830	345353	467354	640558	376870	300569
Q01853	#REF!	Vcp	Transitional endoplasmic reticulum ATPase	1	AHVIVMAATNRPNSIDPALR	AHVIVM(UniMod:35)AATNRPNSIDPALR	4097610	62628.6	409664	2395690	757052	799973	1320620	771286	731694
P26231	#REF!	Ctnna1	Catenin alpha-1	1	AHVLAASVEQATENFLEK	AHVLAASVEQATENFLEK			213593			131648
P26231	#REF!	Ctnna1	Catenin alpha-1	1	AHVLAASVEQATENFLEK	AHVLAASVEQATENFLEK		614315	405444	11082.9	557144	420530		631551	325794
P26231	#REF!	Ctnna1	Catenin alpha-1	1	AHVLAASVEQATENFLEKGDK	AHVLAASVEQATENFLEKGDK		289785									71833.1	207991		54892.9			158688
Q8R2H9	#REF!	Phospho1	Phosphoethanolamine/phosphocholine phosphatase	1	AHVVPWETAADVR	AHVVPWETAADVR	219010
Q6PDI5	#REF!	Ecpas	Proteasome adapter and scaffold protein ECM29	1	AIACVVTACSTELEK	AIAC(UniMod:4)VVTAC(UniMod:4)STELEK	86046.3		10978.7	25061.5			69335.3
P56480	#REF!	Atp5f1b	ATP synthase subunit beta, mitochondrial	1	AIAELGIYPAVDPLDSTSR	AIAELGIYPAVDPLDSTSR	119507000	1018820000	572830000	199321000	787753000	519074000	147344000	970674000	412160000	165875000		6750090	221078000		5812730	215129000		4221270
P56480	#REF!	Atp5f1b	ATP synthase subunit beta, mitochondrial	1	AIAELGIYPAVDPLDSTSR	AIAELGIYPAVDPLDSTSR	14936200	164982000	75529500	28953300	126013000	78685600	19577700	149603000	78830300	571388	3280770	236278000	1118510	3900210	376474000	2338130	7228670	241032000
P56480	#REF!	Atp5f1b	ATP synthase subunit beta, mitochondrial	1	AIAELGIYPAVDPLDSTSR	AIAELGIYPAVDPLDSTSR		2501420	997529		1674320	1035500	203561	2303150	1106240		65935.2	3793760		316837	5782710	146275	124531	4952290
Q8CBY0	#REF!	Gatc	Glutamyl-tRNA(Gln) amidotransferase subunit C, mitochondrial	1	AIAFADQLHAVDTDGVEPLESVLEDR	AIAFADQLHAVDTDGVEPLESVLEDR	200119			157835			180499
Q04857	#REF!	Col6a1	Collagen alpha-1(VI) chain	1	AIAFQDCPVDLFFVLDTSESVALR	AIAFQDC(UniMod:4)PVDLFFVLDTSESVALR			479622			190257			474600	551556			342936			774734
P22315	#REF!	Fech	Ferrochelatase, mitochondrial	1	AIAFTQYPQYSCSTTGSSLNAIYR	AIAFTQYPQYSC(UniMod:4)STTGSSLNAIYR	35218.9		34646.3			56022.1	26618.3		43835.4	147641			190024
Q9Z0S1	#REF!	Bpnt1	3'(2'),5'-bisphosphate nucleotidase 1	1	AIAGIINQPYYNYQAGPDAALGR	AIAGIINQPYYNYQAGPDAALGR	88366.7		22787.1			13087.5	102825								165356			171287
P42932	#REF!	Cct8	T-complex protein 1 subunit theta	1	AIAGTGANVIVTGGK	AIAGTGANVIVTGGK		34072.6					35170.9
Q01853	#REF!	Vcp	Transitional endoplasmic reticulum ATPase	1	AIANECQANFISIK	AIANEC(UniMod:4)QANFISIK	491981		15096.6	677572		21059	29358						108855	266533		1087840	878705
Q01853	#REF!	Vcp	Transitional endoplasmic reticulum ATPase	1	AIANECQANFISIK	AIANEC(UniMod:4)QANFISIK	37437.1			71199.2
Q9Z0X1	#REF!	Aifm1	Apoptosis-inducing factor 1, mitochondrial	1	AIASATEGGSVPQIR	AIASATEGGSVPQIR	48778.7	594293	429442													34480.5
Q9Z0X1	#REF!	Aifm1	Apoptosis-inducing factor 1, mitochondrial	1	AIASATEGGSVPQIR	AIASATEGGSVPQIR			62652.7
P47857	#REF!	Pfkm	ATP-dependent 6-phosphofructokinase, muscle type	1	AIAVLTSGGDAQGMNAAVR	AIAVLTSGGDAQGMNAAVR	50135.2			362807			56592.5			200281			1014270			1272940
P47857	#REF!	Pfkm	ATP-dependent 6-phosphofructokinase, muscle type	1	AIAVLTSGGDAQGMNAAVR	AIAVLTSGGDAQGMNAAVR				103867											754289			1222600
P47857	#REF!	Pfkm	ATP-dependent 6-phosphofructokinase, muscle type	1	AIAVLTSGGDAQGMNAAVR	AIAVLTSGGDAQGM(UniMod:35)NAAVR	2652430	48597.3	110424	253827	74167.3		103114						91607.6			109266
P47857	#REF!	Pfkm	ATP-dependent 6-phosphofructokinase, muscle type	1	AIAVLTSGGDAQGMNAAVR	AIAVLTSGGDAQGM(UniMod:35)NAAVR	1540640	18033.1	71164.1	212414	48308.6		70479.1
Q9D7N3	#REF!	Mrps9	28S ribosomal protein S9, mitochondrial	1	AIAYLFPSGLFEK	AIAYLFPSGLFEK	753510	119544	533102	283250	333681	697257	553515		394538	688832	201996		633150	447331		972289	331216
P62192	#REF!	Psmc1	26S proteasome regulatory subunit 4	1	AICTEAGLMALR	AIC(UniMod:4)TEAGLM(UniMod:35)ALR	240739		35107.7
Q99L47	#REF!	St13	Hsc70-interacting protein	1	AIDLFTDAIK	AIDLFTDAIK	1901980	62477.4	264402	1931220	283437	200937	131147	101092	115630		458218		543657	1968550		432920	1581930
Q7TMK9	#REF!	Syncrip	Heterogeneous nuclear ribonucleoprotein Q	1	AIEALKEFNEDGALAVLQQFK	AIEALKEFNEDGALAVLQQFK	293740		339545	176466		358060	162370		240142	484281			454623			425137
Q99L47	#REF!	St13	Hsc70-interacting protein	1	AIEINPDSAQPYK	AIEINPDSAQPYK	1369040	33254.5	130915	12885.6
Q80UM3	#REF!	Naa15	N-alpha-acetyltransferase 15, NatA auxiliary subunit	1	AIELATTLDGSLTNR	AIELATTLDGSLTNR	193700		94596	151722		27431.9	227515		0
O70310	#REF!	Nmt1	Glycylpeptide N-tetradecanoyltransferase 1	1	AIELFSVGQGPAK	AIELFSVGQGPAK	325909	245715	153214	254379	261041	174382		151464	43356.3							152186
Q8BJU0	#REF!	Sgta	Small glutamine-rich tetratricopeptide repeat-containing protein alpha	1	AIELNPANAVYFCNR	AIELNPANAVYFC(UniMod:4)NR	226911		13171	258307			407269
P97807	#REF!	Fh	Fumarate hydratase, mitochondrial	1	AIEMLGGELGSK	AIEMLGGELGSK	249025	151087					33147.4				700882			1069720			2693880	198936
P97807	#REF!	Fh	Fumarate hydratase, mitochondrial	1	AIEMLGGELGSK	AIEM(UniMod:35)LGGELGSK	624008	788138		641532			946247
Q3UM45	#REF!	Ppp1r7	Protein phosphatase 1 regulatory subunit 7	1	AIENIDTLTNLESLFLGK	AIENIDTLTNLESLFLGK	460079			387095		29676.4	366880
Q3UM45	#REF!	Ppp1r7	Protein phosphatase 1 regulatory subunit 7	1	AIENIDTLTNLESLFLGK	AIENIDTLTNLESLFLGK	178988			159610			150843					670719			432986			574200
Q8VDK1	#REF!	Nit1	Deaminated glutathione amidase	1	AIESQCYVIAAAQCGR	AIESQC(UniMod:4)YVIAAAQC(UniMod:4)GR	303860			764263			207552
Q8VDK1	#REF!	Nit1	Deaminated glutathione amidase	1	AIESQCYVIAAAQCGR	AIESQC(UniMod:4)YVIAAAQC(UniMod:4)GR				219453			18432.1
P70670	#REF!	Naca	Nascent polypeptide-associated complex subunit alpha, muscle-specific form	1	AIETLLVSPAK	AIETLLVSPAK	895783	539649	492884		916812	172973		442649	310519
Q8BSY0	#REF!	Asph	Aspartyl/asparaginyl beta-hydroxylase	1	AIETYQEAADLPDAPTDLVK	AIETYQEAADLPDAPTDLVK			23188.8
P06801	#REF!	Me1	NADP-dependent malic enzyme	1	AIFASGSPFDPVTLPDGR	AIFASGSPFDPVTLPDGR	2500780			3456130		60332.3	2890930			592558			1246640			1690470
P06801	#REF!	Me1	NADP-dependent malic enzyme	1	AIFASGSPFDPVTLPDGR	AIFASGSPFDPVTLPDGR	407744			647821			534144					660536			575536			558615
Q9WUM4	#REF!	Coro1c	Coronin-1C	1	AIFLADGNVFTTGFSR	AIFLADGNVFTTGFSR	288376	979347	720047	317176	1280090	620100	294729	1001870	660538	456826			765824			509686
Q99MR9	#REF!	Ppp1r3a	Protein phosphatase 1 regulatory subunit 3A	1	AIFQANADLELLQELSR	AIFQANADLELLQELSR	30821.2		657978			406008			404209
Q99MR9	#REF!	Ppp1r3a	Protein phosphatase 1 regulatory subunit 3A	1	AIFQANADLELLQELSR	AIFQANADLELLQELSR			379578			188513	13888.1		340987			431968			246946			517659
Q99PU8	#REF!	Dhx30	ATP-dependent RNA helicase DHX30	1	AIFQQPPLGVR	AIFQQPPLGVR	993138		68909.3	1144090		48663.7	42381.2		19158.7						271729			122087
P18242	#REF!	Ctsd	Cathepsin D	1	AIGAVPLIQGEYMIPCEK	AIGAVPLIQGEYMIPC(UniMod:4)EK		6577930	2743360	131277			2019900
P18242	#REF!	Ctsd	Cathepsin D	1	AIGAVPLIQGEYMIPCEK	AIGAVPLIQGEYM(UniMod:35)IPC(UniMod:4)EK												867747			1698180	116369		580352
Q8CGA0	#REF!	Ppm1f	Protein phosphatase 1F	1	AIGDVFQKPYVSGEADAASR	AIGDVFQKPYVSGEADAASR	295573		45597.1	123262		121209	91346.2
Q9D0F9	#REF!	Pgm1	Phosphoglucomutase-1	1	AIGGIILTASHNPGGPNGDFGIK	AIGGIILTASHNPGGPNGDFGIK	1445650			1364520			1798130		54588.3			219211		503518	636744			790893
Q9D0F9	#REF!	Pgm1	Phosphoglucomutase-1	1	AIGGIILTASHNPGGPNGDFGIK	AIGGIILTASHNPGGPNGDFGIK	55010.4			127600			147758				149737			173898			336985
Q62188	#REF!	Dpysl3	Dihydropyrimidinase-related protein 3	1	AIGKDNFTAIPEGTNGVEER	AIGKDNFTAIPEGTNGVEER	33197.7			157719
Q99NB9	#REF!	Sf3b1	Splicing factor 3B subunit 1	1	AIGPHDVLATLLNNLK	AIGPHDVLATLLNNLK	39705.7		180630	7265.74		70646.5	26978.8		85722.5			301178			226200			301131
Q9Z2U1	#REF!	Psma5	Proteasome subunit alpha type-5	1	AIGSASEGAQSSLQEVYHK	AIGSASEGAQSSLQEVYHK	80382.2
Q9Z2U1	#REF!	Psma5	Proteasome subunit alpha type-5	1	AIGSASEGAQSSLQEVYHK	AIGSASEGAQSSLQEVYHK	152064		22144.7
Q9Z1J3	#REF!	Nfs1	Cysteine desulfurase, mitochondrial	1	AIGTDEDLAHSSIR	AIGTDEDLAHSSIR		60777.2
Q8BKC5	#REF!	Ipo5	Importin-5	1	AIGTEPDSDVLSEIMHSFAK	AIGTEPDSDVLSEIMHSFAK											171851			82582.6			202339
Q9WUA3;P12382	#REF!	Pfkl;Pfkp	ATP-dependent 6-phosphofructokinase, liver type	0	AIGVLTSGGDAQGMNAAVR	AIGVLTSGGDAQGMNAAVR																484088	291490
Q9WUA3;P12382	#REF!	Pfkl;Pfkp	ATP-dependent 6-phosphofructokinase, liver type	0	AIGVLTSGGDAQGMNAAVR	AIGVLTSGGDAQGM(UniMod:35)NAAVR	356790		11933.6	135073
Q9WUA3;P12382	#REF!	Pfkl;Pfkp	ATP-dependent 6-phosphofructokinase, liver type	0	AIGVLTSGGDAQGMNAAVR	AIGVLTSGGDAQGM(UniMod:35)NAAVR	208131
P40240	#REF!	Cd9	CD9 antigen	1	AIHMALDCCGIAGPLEQFISDTCPK	AIHM(UniMod:35)ALDC(UniMod:4)C(UniMod:4)GIAGPLEQFISDTC(UniMod:4)PK											468719		69516	272280			119634
Q91VH6	#REF!	Memo1	Protein MEMO1	1	AIIAPHAGYTYCGSCAAHAYK	AIIAPHAGYTYC(UniMod:4)GSC(UniMod:4)AAHAYK	26527.9
Q91VH6	#REF!	Memo1	Protein MEMO1	1	AIIAPHAGYTYCGSCAAHAYK	AIIAPHAGYTYC(UniMod:4)GSC(UniMod:4)AAHAYK	129115
Q65CL1	#REF!	Ctnna3	Catenin alpha-3	1	AIIDHISDSFLDTTVPLLVLIEAAK	AIIDHISDSFLDTTVPLLVLIEAAK		71401.1	416064		95368.5	426906		76899.5	234645
Q65CL1	#REF!	Ctnna3	Catenin alpha-3	1	AIIDHISDSFLDTTVPLLVLIEAAK	AIIDHISDSFLDTTVPLLVLIEAAK											24870.5			135144			79661.6
A2ASS6	#REF!	Ttn	Titin	1	AIIDNTESYSLLIVDK	AIIDNTESYSLLIVDK		971769	1386040		480585	2096670		849506	2178380	354250			1494730			1191830
A2ASS6	#REF!	Ttn	Titin	1	AIIDNTESYSLLIVDK	AIIDNTESYSLLIVDK	898165	12410100	4276950	660277	8760570	4685730		2682200	1862920	891437	5478810		2774170	289406	514414	2202020	5815530	566820
A2ASS6	#REF!	Ttn	Titin	1	AIIDNTESYSLLIVDKVNR	AIIDNTESYSLLIVDKVNR										182091	143315		177092	138758
Q8BUK6	#REF!	Hook3	Protein Hook homolog 3	1	AIIEDLEPR	AIIEDLEPR	19896.4		24673.9
P62082	#REF!	Rps7	40S ribosomal protein S7	1	AIIIFVPVPQLK	AIIIFVPVPQLK	1578560	2118710	656257	1294470	8302730	905506	1600910	3129860	645649	5031400	286166		3786920	280000		3756010	284911
P62082	#REF!	Rps7	40S ribosomal protein S7	1	AIIIFVPVPQLK	AIIIFVPVPQLK			9948.99				34058.5			186157	63904.5		130293			150436
Q71RI9	#REF!	Kyat3	Kynurenine--oxoglutarate transaminase 3	1	AIILNTPHNPLGK	AIILNTPHNPLGK	278601
Q71RI9	#REF!	Kyat3	Kynurenine--oxoglutarate transaminase 3	1	AIILNTPHNPLGK	AIILNTPHNPLGK	1271870	444980	305738	31583.6		114280		556526	162216
Q9WVJ3	#REF!	Cpq	Carboxypeptidase Q	1	AIINLAVYGK	AIINLAVYGK	207906			91825.4													65507.9
P35486	#REF!	Pdha1	Pyruvate dehydrogenase E1 component subunit alpha, somatic form, mitochondrial	1	AILAELTGR	AILAELTGR	3986050	23025900	473713	1131630	2014870	780869	3802720	1250500	704194			4747540			3534700			5324950
P41216	#REF!	Acsl1	Long-chain-fatty-acid--CoA ligase 1	1	AILDDLLK	AILDDLLK	321117	889910	1968750	261139	508616	1187590	11028.6	404428	882315
P41216	#REF!	Acsl1	Long-chain-fatty-acid--CoA ligase 1	1	AILDDLLK	AILDDLLK	2469800	11265200	12898400	1981990	8195390	10658600	111700	7882450	12246300	336693		5632390	568686		30272200	79658.8		26523700
P61148	#REF!	Fgf1	Fibroblast growth factor 1	1	AILFLPLPVSSD	AILFLPLPVSSD	774679		40116.2	838994			798206			403181	204965		343120	269053		372809	192049
Q80XN0	#REF!	Bdh1	D-beta-hydroxybutyrate dehydrogenase, mitochondrial	1	AILITGCDSGFGFSLAK	AILITGC(UniMod:4)DSGFGFSLAK	302416	3160220	2682720	386093	828289	2300940	306462	3445980	2662080	3285270			4399420			881346
Q80XN0	#REF!	Bdh1	D-beta-hydroxybutyrate dehydrogenase, mitochondrial	1	AILITGCDSGFGFSLAK	AILITGC(UniMod:4)DSGFGFSLAK	20810.3	45514.4	206358	38609.2		105394					728288	1458690		1030650	1681570			1018610
P07759	#REF!	Serpina3k	Serine protease inhibitor A3K	1	AILPAVHFNRPFLFVIYHTSAQSILFMAK	AILPAVHFNRPFLFVIYHTSAQSILFM(UniMod:35)AK										324428			262477			262029
P24527	#REF!	Lta4h	Leukotriene A-4 hydrolase	1	AILPCQDTPSVK	AILPC(UniMod:4)QDTPSVK	254230
P09470	#REF!	Ace	Angiotensin-converting enzyme	1	AILPFFPK	AILPFFPK	106711	36331.2	134499	214138		41032.9	74891.5		64768.9					94634.4			185721
P17710	#REF!	Hk1	Hexokinase-1	1	AILQQLGLNSTCDDSILVK	AILQQLGLNSTC(UniMod:4)DDSILVK												2239280		227717	1586770			872988
P42227	#REF!	Stat3	Signal transducer and activator of transcription 3	1	AILSTKPPGTFLLR	AILSTKPPGTFLLR	145230		296990			104337			126957						514370			539769
P24472	#REF!	Gsta4	Glutathione S-transferase A4	1	AILSYLAAK	AILSYLAAK							41824.6
Q9CZ42	#REF!	Naxd	ATP-dependent (S)-NAD(P)H-hydrate dehydratase	1	AILTPNHVEFSR	AILTPNHVEFSR	31878.2
Q7TMM9;P99024;Q9CWF2;Q9ERD7	#REF!	Tubb3;Tubb5	Tubulin beta-5 chain	0	AILVDLEPGTMDSVR	AILVDLEPGTMDSVR							595580			1403300	67475		1474430			1398510
Q7TMM9;P99024;Q9CWF2;Q9ERD7	#REF!	Tubb3;Tubb5	Tubulin beta-5 chain	0	AILVDLEPGTMDSVR	AILVDLEPGTM(UniMod:35)DSVR	2326020	1810000	3035450	663336	1194150	3298650	1886630	1689260	3188190	2128160	260381		3065790	412980		2295400	561347
Q7TMM9;P99024;Q9CWF2;Q9ERD7	#REF!	Tubb5	Tubulin beta-5 chain	0	AILVDLEPGTMDSVR	AILVDLEPGTM(UniMod:35)DSVR	33587.7		72120.7			31194.9	32231.9		55232.9
P61211	#REF!	Arl1	ADP-ribosylation factor-like protein 1	1	AILVVFANK	AILVVFANK	29210.5		81133.5						44907
Q64521	#REF!	Gpd2	Glycerol-3-phosphate dehydrogenase, mitochondrial	1	AIMNLDVEQYR	AIM(UniMod:35)NLDVEQYR			97658.2
O88990;Q9JI91	#REF!	Actn2	Alpha-actinin-2	0	AIMTYVSCFYHAFAGAEQAETAANR	AIMTYVSC(UniMod:4)FYHAFAGAEQAETAANR	75830.5	5806470		230314	489793		92076.1		8501870
O88990;Q9JI91	#REF!	Actn2	Alpha-actinin-2	0	AIMTYVSCFYHAFAGAEQAETAANR	AIMTYVSC(UniMod:4)FYHAFAGAEQAETAANR											2049460	6094670		171776	2609490		2669920	6450360
O88990;Q9JI91	#REF!	Actn2	Alpha-actinin-2	0	AIMTYVSCFYHAFAGAEQAETAANR	AIM(UniMod:35)TYVSC(UniMod:4)FYHAFAGAEQAETAANR		5141830	3017080		335516	3399070		4334770	7536410	1261530			1987940			2597020
O88990;Q9JI91	#REF!	Actn2	Alpha-actinin-2	0	AIMTYVSCFYHAFAGAEQAETAANR	AIM(UniMod:35)TYVSC(UniMod:4)FYHAFAGAEQAETAANR		142405	138105			116810		29935.5	373405	721969		17344000			9750860			7488890
P57780;Q7TPR4	#REF!	Actn1;Actn4	Alpha-actinin-4	0	AIMTYVSSFYHAFSGAQK	AIM(UniMod:35)TYVSSFYHAFSGAQK		37832.4	207111			70879.4			140673			372342			340758			185828
Q8BML9	#REF!	Qars1	Glutamine--tRNA ligase	1	AINFNFGYAK	AINFNFGYAK	199164							245323
A2ASS6	#REF!	Ttn	Titin	1	AINIAGETSSHAFLLVQAK	AINIAGETSSHAFLLVQAK			241269			189092			280786
A2ASS6	#REF!	Ttn	Titin	1	AINIAGETSSHAFLLVQAK	AINIAGETSSHAFLLVQAK		125512	406928			684702			758212	2642670	213637		1789870			2564600
Q80ZJ6	#REF!	Zer1	Protein zer-1 homolog	1	AINLLFDIAR	AINLLFDIAR	133110		18015.3	153923			111341
Q9QUM9	#REF!	Psma6	Proteasome subunit alpha type-6	1	AINQGGLTSVAVR	AINQGGLTSVAVR		46507.3					20222.2
Q3U0V1	#REF!	Khsrp	Far upstream element-binding protein 2	1	AINQQTGAFVEISR	AINQQTGAFVEISR	95314.9	37367	55281.3		254988	9915.91	28081.7	116278	16027.2
P27612	#REF!	Plaa	Phospholipase A-2-activating protein	1	AINWPEDIVFPALDILR	AINWPEDIVFPALDILR	1409990		443981	1071990		258926	1167050		64141
P27612	#REF!	Plaa	Phospholipase A-2-activating protein	1	AINWPEDIVFPALDILR	AINWPEDIVFPALDILR	212437		55785.5	196340			239656			244216	344136		289786	347902		195622	356416
Q61838	#REF!	Pzp	Pregnancy zone protein	1	AINYLISGYQR	AINYLISGYQR	2867790	31586.4		234466	179775		189276						97925.2			440668	283709
Q64727	#REF!	Vcl	Vinculin	1	AIPDLTAPVAAVQAAVSNLVR	AIPDLTAPVAAVQAAVSNLVR	3695160	4870920	8386750	2483880	6681850	7576600	3417480	4906840	6483520	8773600	1406490		7506430	1249340		6837980	1802930
Q3UUI3	#REF!	Them4	Acyl-coenzyme A thioesterase THEM4	1	AIQEFQTLFVDSK	AIQEFQTLFVDSK	170028		42107.9	7319.58		91396.4	84911.4						107833
Q9WVJ3	#REF!	Cpq	Carboxypeptidase Q	1	AIQIMYQNLQQDGLENVHLEQVR	AIQIM(UniMod:35)YQNLQQDGLENVHLEQVR	221660		11707.4	299786			240334
O88544	#REF!	Cops4	COP9 signalosome complex subunit 4	1	AIQLSGTEQLEALK	AIQLSGTEQLEALK	277391	28456	93111.3	169636		33907.8			93662.9
Q6PDI5	#REF!	Ecpas	Proteasome adapter and scaffold protein ECM29	1	AIQTLGYFPVGDGVFPHQK	AIQTLGYFPVGDGVFPHQK	273604		128265			53814.7	106135				235481			128927			275387
Q61001	#REF!	Lama5	Laminin subunit alpha-5	1	AIQVFLLAGNR	AIQVFLLAGNR			106294			73393.2			102700
Q8VCM7	#REF!	Fgg	Fibrinogen gamma chain	1	AIQVYYNPDQPPKPGMIDSATQK	AIQVYYNPDQPPKPGMIDSATQK							489893				494078	499376		527328	107872			137053
Q8VCM7	#REF!	Fgg	Fibrinogen gamma chain	1	AIQVYYNPDQPPKPGMIDSATQK	AIQVYYNPDQPPKPGM(UniMod:35)IDSATQK	643020		144234	887153		228968	3767960							157480	109764		184833	154020
O35855	#REF!	Bcat2	Branched-chain-amino-acid aminotransferase, mitochondrial	1	AIQYGASAHDWMFR	AIQYGASAHDWMFR															464511			1975230
O35855	#REF!	Bcat2	Branched-chain-amino-acid aminotransferase, mitochondrial	1	AIQYGASAHDWMFR	AIQYGASAHDWM(UniMod:35)FR	103388
O35855	#REF!	Bcat2	Branched-chain-amino-acid aminotransferase, mitochondrial	1	AIQYGASAHDWMFR	AIQYGASAHDWM(UniMod:35)FR	1657380			56677.4		50976.9	25700.9		155843
O35855	#REF!	Bcat2	Branched-chain-amino-acid aminotransferase, mitochondrial	1	AIQYGASAHDWMFRV	AIQYGASAHDWM(UniMod:35)FRV	94461.4			117347
O35386	#REF!	Phyh	Phytanoyl-CoA dioxygenase, peroxisomal	1	AISCHFGSSDCQCIDVSGTSQENIAR	AISC(UniMod:4)HFGSSDC(UniMod:4)QC(UniMod:4)IDVSGTSQENIAR	53799.3						316332							123776
P56695	#REF!	Wfs1	Wolframin	1	AISCLNCMTQLSPAR	AISC(UniMod:4)LNC(UniMod:4)M(UniMod:35)TQLSPAR	13001.2		68143.8
P58771	#REF!	Tpm1	Tropomyosin alpha-1 chain	1	AISEELDHALNDMTSI	AISEELDHALNDMTSI		10846800		213295			726546	3310300		31425800			11760300			21107700
P58771	#REF!	Tpm1	Tropomyosin alpha-1 chain	1	AISEELDHALNDMTSI	AISEELDHALNDMTSI		918195					63555.4			2006670
P58771	#REF!	Tpm1	Tropomyosin alpha-1 chain	1	AISEELDHALNDMTSI	AISEELDHALNDM(UniMod:35)TSI	2999630	106142000	14078800	3373490	292703000	15838500	2574740	132610000	13313600	32055800			27043100			22581200
P58771	#REF!	Tpm1	Tropomyosin alpha-1 chain	1	AISEELDHALNDMTSI	AISEELDHALNDM(UniMod:35)TSI	73792.8	7150890	995738	239228	21370400	1021690	39831.8	8958150	1027760
P23953	#REF!	Ces1c	Carboxylesterase 1C	1	AISESGVVINTNVGK	AISESGVVINTNVGK	255298			105529			54949.6									98194.9
Q9EQ20	#REF!	Aldh6a1	Methylmalonate-semialdehyde dehydrogenase [acylating], mitochondrial	1	AISFVGSNQAGEYIFER	AISFVGSNQAGEYIFER	16345600	2690890	2086360	16588000	2064860	3175600	20723500	3428990	2435580	2709390			8141090			6852680
Q9EQ20	#REF!	Aldh6a1	Methylmalonate-semialdehyde dehydrogenase [acylating], mitochondrial	1	AISFVGSNQAGEYIFER	AISFVGSNQAGEYIFER	1494730	200260	216012	2022110	80468.7	254995	2301200	217901	265276			9102060	692447		708095			5431490
Q76MZ3	#REF!	Ppp2r1a	Serine/threonine-protein phosphatase 2A 65 kDa regulatory subunit A alpha isoform	1	AISHEHSPSDLEAHFVPLVK	AISHEHSPSDLEAHFVPLVK	186349			96770.9			102359										112386
Q76MZ3	#REF!	Ppp2r1a	Serine/threonine-protein phosphatase 2A 65 kDa regulatory subunit A alpha isoform	1	AISHEHSPSDLEAHFVPLVK	AISHEHSPSDLEAHFVPLVK	618525		207413	352740		235114	380542							628048			310786
Q9QZQ8	#REF!	Macroh2a1	Core histone macro-H2A.1	1	AISSYFVSTMSSSIK	AISSYFVSTM(UniMod:35)SSSIK		32734.7	86483		80612	116451		26639.6	15879.4
Q8BVF2	#REF!	Pdcl3	Phosducin-like protein 3	1	AISTTCIPNYPDR	AISTTC(UniMod:4)IPNYPDR	107404			22567.2
P15508	#REF!	Sptb	Spectrin beta chain, erythrocytic	1	AITAATLQFAEGK	AITAATLQFAEGK			90694.8			70085.7			54856.8
Q811U4	#REF!	Mfn1	Mitofusin-1	1	AITAIFGQLLEFVTEGSHFVEATYR	AITAIFGQLLEFVTEGSHFVEATYR	7956.95		92574.5	34849.1		103338	30430.1	133627	174410	51790.2						180627
P13541;A2AQP0;Q5SX40;P13542;Q91Z83;Q5SX39;Q02566	#REF!	Myh6;Myh7;Myh7b	Myosin-7B	0	AITDAAMMAEELK	AITDAAMMAEELK										928940	233091		418051	845517		622546	93896.1
P13541;A2AQP0;Q5SX40;P13542;Q91Z83;Q5SX39;Q02566	#REF!	Myh6;Myh7;Myh7b;Myh8	Myosin-7B	0	AITDAAMMAEELK	AITDAAM(UniMod:35)MAEELK		235396						27802.1					652771	1190730		165779	603575
P13541;A2AQP0;Q5SX40;P13542;Q91Z83;Q5SX39;Q02566	#REF!	Myh6;Myh7;Myh8	Myosin-8	0	AITDAAMMAEELK	AITDAAMM(UniMod:35)AEELK		266650						85940.6
P13541;A2AQP0;Q5SX40;P13542;Q91Z83;Q5SX39;Q02566	#REF!	Myh1;Myh3;Myh6;Myh7;Myh7b;Myh8	Myosin-7B	0	AITDAAMMAEELK	AITDAAM(UniMod:35)M(UniMod:35)AEELK		1163160	1408060		1392710	26311.3		50115
P13541;A2AQP0;Q5SX40;P13542;Q91Z83;Q5SX39;Q02566	#REF!	Myh6;Myh7;Myh8	Myosin-8	0	AITDAAMMAEELKK	AITDAAMMAEELKK		515894
P13541;A2AQP0;Q5SX40;P13542;Q91Z83;Q5SX39;Q02566	#REF!	Myh6;Myh7;Myh7b;Myh8	Myosin-7B	0	AITDAAMMAEELKK	AITDAAMMAEELKK		3471410						159614			3730800	323489		13159000	1420090		27001800	1693410
P13541;A2AQP0;Q5SX40;P13542;Q91Z83;Q5SX39;Q02566	#REF!	Myh6;Myh7;Myh8	Myosin-8	0	AITDAAMMAEELKK	AITDAAM(UniMod:35)MAEELKK		392601						331834
P13541;A2AQP0;Q5SX40;P13542;Q91Z83;Q5SX39;Q02566	#REF!	Myh1;Myh3;Myh6;Myh7;Myh8	Myosin-3	0	AITDAAMMAEELKK	AITDAAM(UniMod:35)MAEELKK		4124170	149846					2968840				611243			3534270			10323200
P13541;A2AQP0;Q5SX40;P13542;Q91Z83;Q5SX39;Q02566	#REF!	Myh1;Myh3;Myh6;Myh7;Myh7b;Myh8	Myosin-7B	0	AITDAAMMAEELKK	AITDAAMM(UniMod:35)AEELKK		1088000	124681					46386.8
P13541;A2AQP0;Q5SX40;P13542;Q91Z83;Q5SX39;Q02566	#REF!	Myh1;Myh3;Myh6;Myh7;Myh7b;Myh8	Myosin-7B	0	AITDAAMMAEELKK	AITDAAMM(UniMod:35)AEELKK		8745980	1050530					1421540					175091		117867
P13541;A2AQP0;Q5SX40;P13542;Q91Z83;Q5SX39;Q02566	#REF!	Myh1;Myh3;Myh6;Myh7;Myh7b;Myh8	Myosin-7B	0	AITDAAMMAEELKK	AITDAAM(UniMod:35)M(UniMod:35)AEELKK		1716750	329116					27587.1
P13541;A2AQP0;Q5SX40;P13542;Q91Z83;Q5SX39;Q02566	#REF!	Myh1;Myh3;Myh6;Myh7;Myh7b;Myh8	Myosin-7B	0	AITDAAMMAEELKK	AITDAAM(UniMod:35)M(UniMod:35)AEELKK		20695300	3694740		1843710	556710		2220690	571544									179891
Q8BYK6	#REF!	Ythdf3	YTH domain-containing family protein 3	1	AITDGQAGFGNDTLSK	AITDGQAGFGNDTLSK	40007
Q5M8N4	#REF!	Sdr39u1	Epimerase family protein SDR39U1	1	AITETAHPPQAWILVTGVAYYQPSLTK	AITETAHPPQAWILVTGVAYYQPSLTK	617786	1434480	640991	545459	759449	934992	587772	1441870	805936	60115.2			100157			91067.2
Q8BP67	#REF!	Rpl24	60S ribosomal protein L24	1	AITGASLADIMAK	AITGASLADIMAK											85892.1		346595	942601		257065	753301
Q8BP67	#REF!	Rpl24	60S ribosomal protein L24	1	AITGASLADIMAK	AITGASLADIM(UniMod:35)AK	212278	174703	249022		1437550			122262						139870
E9Q557	#REF!	Dsp	Desmoplakin	1	AITGFDDPFSGK	AITGFDDPFSGK			634342			744281			502645		215986			926309	248699		1647200	2726150
Q60759	#REF!	Gcdh	Glutaryl-CoA dehydrogenase, mitochondrial	1	AITGIQAFTVGK	AITGIQAFTVGK	1146990	220685	264509	223740	28427.8	348029		205730	318779								1472190	749825
Q61990	#REF!	Pcbp2	Poly(rC)-binding protein 2	1	AITIAGIPQSIIECVK	AITIAGIPQSIIEC(UniMod:4)VK	234057	211811					133976	83842.6		1581790			1213890			1136190
Q61990	#REF!	Pcbp2	Poly(rC)-binding protein 2	1	AITIAGIPQSIIECVK	AITIAGIPQSIIEC(UniMod:4)VK												1864250			1095600	267775		953563
P60335	#REF!	Pcbp1	Poly(rC)-binding protein 1	1	AITIAGVPQSVTECVK	AITIAGVPQSVTEC(UniMod:4)VK	445078	178491	464170			302587		130987	324871	2208870			273759			1784070
P60335	#REF!	Pcbp1	Poly(rC)-binding protein 1	1	AITIAGVPQSVTECVK	AITIAGVPQSVTEC(UniMod:4)VK								447047				400558						222266
Q3UIZ8	#REF!	Mylk3	Myosin light chain kinase 3	1	AITLVGSTFQNSK	AITLVGSTFQNSK	110508	60183.8	130052
Q7TQ48	#REF!	Srl	Sarcalumenin	1	AITQELPSLLGSIGLGK	AITQELPSLLGSIGLGK	13280000	9777970	34479100	5814690	8340150	23771100	11188700	5910840	23439500	35493800			31373100			31912200
Q7TQ48	#REF!	Srl	Sarcalumenin	1	AITQELPSLLGSIGLGK	AITQELPSLLGSIGLGK	6648470	7051040	18814600	2867700	5913010	15962700	5511800	5623730	17180700	1909310	37556500	80113500	2013810	32944800	34996100	934621	30179000	50789600
Q7TQ48	#REF!	Srl	Sarcalumenin	1	AITQELPSLLGSIGLGKNPGAPNCDK	AITQELPSLLGSIGLGKNPGAPNC(UniMod:4)DK	48239.4		359234				100146		312793	811521	278970		613542	287763		802820	325040
Q62188	#REF!	Dpysl3	Dihydropyrimidinase-related protein 3	1	AITVASQTNCPLYVTK	AITVASQTNC(UniMod:4)PLYVTK	140351			212683		13781.4
Q9CWH6;Q9Z2U0	#REF!	Psma7	Proteasome subunit alpha type-7	0	AITVFSPDGHLFQVEYAQEAVK	AITVFSPDGHLFQVEYAQEAVK	306537			283481		35694.9	298827			285215	118409		303810	190845		312378	73691.7
Q9CWH6;Q9Z2U0	#REF!	Psma7	Proteasome subunit alpha type-7	0	AITVFSPDGHLFQVEYAQEAVKK	AITVFSPDGHLFQVEYAQEAVKK	106680												142357
Q9CWH6;Q9Z2U0	#REF!	Psma7	Proteasome subunit alpha type-7	0	AITVFSPDGHLFQVEYAQEAVKK	AITVFSPDGHLFQVEYAQEAVKK	88859.9			91424			107093					667632						149762
P14206	#REF!	Rpsa	40S ribosomal protein SA	1	AIVAIENPADVSVISSR	AIVAIENPADVSVISSR	2723940	1391380	1469710	2659360	912039	1442920	3371910	1135810	1483800	735251			769849			822361
P14206	#REF!	Rpsa	40S ribosomal protein SA	1	AIVAIENPADVSVISSR	AIVAIENPADVSVISSR	320101		195661	320593		53377.1	515569		150229						315816
Q9D819	#REF!	Ppa1	Inorganic pyrophosphatase	1	AIVDALPPPCESACSLPTDVDKWFHQQK	AIVDALPPPC(UniMod:4)ESAC(UniMod:4)SLPTDVDKWFHQQK	344860			497297			483868				482877			365902			582397
Q9QZE5	#REF!	Copg1	Coatomer subunit gamma-1	1	AIVDCIISIIEENSESK	AIVDC(UniMod:4)IISIIEENSESK											48031.3	341906
Q8VDM6	#REF!	Hnrnpul1	Heterogeneous nuclear ribonucleoprotein U-like protein 1	1	AIVICPTDEDLKDR	AIVIC(UniMod:4)PTDEDLKDR	67269.1		5710.01
Q3UZA1	#REF!	Rcsd1	CapZ-interacting protein	1	AIVSPFHSPPSTPSSPGIR	AIVSPFHSPPSTPSSPGIR	180791			66891.3
Q61738	#REF!	Itga7	Integrin alpha-7	1	AIVVTLSYGLR	AIVVTLSYGLR	8048.62	205032	378261	42301		290324	51797.9		433412	707149	569641		417111	211021		486201	218890
Q6P5E4	#REF!	Uggt1	UDP-glucose:glycoprotein glucosyltransferase 1	1	AIWAALQTQASSSAK	AIWAALQTQASSSAK	43841.3		10957.1
P09671	#REF!	Sod2	Superoxide dismutase [Mn], mitochondrial	1	AIWNVINWENVTER	AIWNVINWENVTER	102064000	10850000	6621030	120694000	5284490	5658000	98963100	9059330	7597010	50872100	345177		50404200	468215		45955800	415757
P09671	#REF!	Sod2	Superoxide dismutase [Mn], mitochondrial	1	AIWNVINWENVTER	AIWNVINWENVTER	11588200	1599810		14370000	699336		13085100	1387750	1269710			1639150	1236710		1183840			1081860
A3KG59	#REF!	Pm20d2	Peptidase M20 domain-containing protein 2	1	AIWSAPELAYEEHR	AIWSAPELAYEEHR	160627			121106
A3KG59	#REF!	Pm20d2	Peptidase M20 domain-containing protein 2	1	AIWSAPELAYEEHR	AIWSAPELAYEEHR	724204		13816.7	633707		23710.9	25827.9							127454
Q8K4G5	#REF!	Ablim1	Actin-binding LIM protein 1	1	AIYDIERPDLITYEPFYTSGYEDK	AIYDIERPDLITYEPFYTSGYEDK		991564	317629		1251580	557177		1068050	446026		138777			243635		616524	352792
Q9D8W5	#REF!	Psmd12	26S proteasome non-ATPase regulatory subunit 12	1	AIYDTPCIQAESDKWQQALK	AIYDTPC(UniMod:4)IQAESDKWQQALK												841361			116281			419190
Q8K0D5	#REF!	Gfm1	Elongation factor G, mitochondrial	1	AIYFDGDFGQIVR	AIYFDGDFGQIVR	3110620	559599	262831	3890770	450365	328783	3656480	669747	289936	2142390	1235560		2363530	1871870		1800790	1199800
Q9ET78	#REF!	Jph2	Junctophilin-2	1	AKAEAAEQAALAANQESNIAR	AKAEAAEQAALAANQESNIAR	116880	57648.4	890931		35651	145129		37186.8	365552
P38647	#REF!	Hspa9	Stress-70 protein, mitochondrial	1	AKCELSSSVQTDINLPYLTMDASGPK	AKC(UniMod:4)ELSSSVQTDINLPYLTMDASGPK							2408340				712899	1911340		735542	1261300		194705	726303
P38647	#REF!	Hspa9	Stress-70 protein, mitochondrial	1	AKCELSSSVQTDINLPYLTMDASGPK	AKC(UniMod:4)ELSSSVQTDINLPYLTM(UniMod:35)DASGPK	1016910	284363	180889	875915		210163	916907	591503	243677	415140	1417030		487214	1533010	456096	352466	1891280	669129
Q9CQF0	#REF!	Mrpl11	39S ribosomal protein L11, mitochondrial	1	AKDDAFAMQDVPLSSVVR	AKDDAFAM(UniMod:35)QDVPLSSVVR	298804			186944	1130580		277018	458696
O35129	#REF!	Phb2	Prohibitin-2	1	AKDFSLILDDVAITELSFSR	AKDFSLILDDVAITELSFSR	605855	5335030	4437330	819776	3279120	4255290	730659	5089350	6254110		90787.1	19342300		133752	10027000		101412	16915700
O35129	#REF!	Phb2	Prohibitin-2	1	AKDFSLILDDVAITELSFSR	AKDFSLILDDVAITELSFSR															101252			220521
Q99KI0	#REF!	Aco2	Aconitate hydratase, mitochondrial	1	AKDINQEVYNFLATAGAK	AKDINQEVYNFLATAGAK	12216900	993384	1222130	14448100	1398170	932807	14253700	1263510	627359	6857310			3210490			9038430
Q99KI0	#REF!	Aco2	Aconitate hydratase, mitochondrial	1	AKDINQEVYNFLATAGAK	AKDINQEVYNFLATAGAK	26734800	4294670	1401500	28023300	4132660	2125370	26289900	5873770	2739030	49558.3		8397150		75656.9	7779380		287293	6391930
Q99KI0	#REF!	Aco2	Aconitate hydratase, mitochondrial	1	AKDINQEVYNFLATAGAK	AKDINQEVYNFLATAGAK							44808.3				1023830			592134			2129400	2060880
O55143	#REF!	Atp2a2	Sarcoplasmic/endoplasmic reticulum calcium ATPase 2	1	AKDIVPGDIVEIAVGDK	AKDIVPGDIVEIAVGDK	285529	472390	2569130	86586.7	368857	2344980	155504	364854	1394860	1660460	702910		1244380	579596		2393290	1154220
O55143	#REF!	Atp2a2	Sarcoplasmic/endoplasmic reticulum calcium ATPase 2	1	AKDIVPGDIVEIAVGDK	AKDIVPGDIVEIAVGDK	415979	503926	2937080	101812		2716800	242815	89312.3	2733140			2255080			3206260			1472630
P22907	#REF!	Hmbs	Porphobilinogen deaminase	1	AKDQDILDLVSVLHDPETLLR	AKDQDILDLVSVLHDPETLLR	914493		190690	192921		424606	587531			92527.4	390287						113346
P22907	#REF!	Hmbs	Porphobilinogen deaminase	1	AKDQDILDLVSVLHDPETLLR	AKDQDILDLVSVLHDPETLLR	462360		72661	229882		145388	432555					916664			746062			850687
Q9JHU4	#REF!	Dync1h1	Cytoplasmic dynein 1 heavy chain 1	1	AKEALELTDTGLLSGSEER	AKEALELTDTGLLSGSEER	172378		345549			352435			329572						895616			564568
P28474	#REF!	Adh5	Alcohol dehydrogenase class-3	1	AKEFGASECISPQDFSK	AKEFGASEC(UniMod:4)ISPQDFSK	178845			11247.1												98775.9
P28474	#REF!	Adh5	Alcohol dehydrogenase class-3	1	AKEFGASECISPQDFSK	AKEFGASEC(UniMod:4)ISPQDFSK	1460440			246770			100758											526559
A2ASS6	#REF!	Ttn	Titin	1	AKEIAAPELEPLHLR	AKEIAAPELEPLHLR			154596			85810.2			37132				165077			506343
A2ASS6	#REF!	Ttn	Titin	1	AKEIAAPELEPLHLR	AKEIAAPELEPLHLR		183039	1461870			1295590		225685	1327560
A2ASS6	#REF!	Ttn	Titin	1	AKEIAAPELEPLHLR	AKEIAAPELEPLHLR			1391890			1288400			1340550					419672			1405300
P50516	#REF!	Atp6v1a	V-type proton ATPase catalytic subunit A	1	AKEILQEEEDLAEIVQLVGK	AKEILQEEEDLAEIVQLVGK	198147			81955.3			186291			146929			250568			117391
Q60864	#REF!	Stip1	Stress-induced-phosphoprotein 1	1	AKELDPTNMTYITNQAAVHFEK	AKELDPTNM(UniMod:35)TYITNQAAVHFEK	47645.7			89563.2			226976
Q60864	#REF!	Stip1	Stress-induced-phosphoprotein 1	1	AKELDPTNMTYITNQAAVHFEK	AKELDPTNM(UniMod:35)TYITNQAAVHFEK	179015			341396	138742		141197	39804.6
Q8R1B4	#REF!	Eif3c	Eukaryotic translation initiation factor 3 subunit C	1	AKELLGQGLLLR	AKELLGQGLLLR	234281		42179.3	20153		58093.2			57559.9
P50752	#REF!	Tnnt2	Troponin T, cardiac muscle	1	AKELWQSIHNLEAEK	AKELWQSIHNLEAEK		257240	110593		652522	66329.1		262028					59286.1			303355
P50752	#REF!	Tnnt2	Troponin T, cardiac muscle	1	AKELWQSIHNLEAEK	AKELWQSIHNLEAEK	157743	3689220	683542		6184300	571889		4635220	554672
P50752	#REF!	Tnnt2	Troponin T, cardiac muscle	1	AKELWQSIHNLEAEK	AKELWQSIHNLEAEK	79885.9	1283870	337869		3294760	297941		2619150	143428					128973		165050	314933
Q9JLR9	#REF!	Higd1a	HIG1 domain family member 1A, mitochondrial	1	AKETPFVPIGMAGFAAIVAYGLYK	AKETPFVPIGM(UniMod:35)AGFAAIVAYGLYK			181073
Q64442	#REF!	Sord	Sorbitol dehydrogenase	1	AKEVGADFTIQVGK	AKEVGADFTIQVGK	7933.01			33037.9			157812
Q8BWF0	#REF!	Aldh5a1	Succinate-semialdehyde dehydrogenase, mitochondrial	1	AKEVGEVLCTDPLVSK	AKEVGEVLC(UniMod:4)TDPLVSK	94136			69831.5
Q8BWF0	#REF!	Aldh5a1	Succinate-semialdehyde dehydrogenase, mitochondrial	1	AKEVGEVLCTDPLVSK	AKEVGEVLC(UniMod:4)TDPLVSK	558210			480521													324582
P20029	#REF!	Hspa5	Endoplasmic reticulum chaperone BiP	1	AKFEELNMDLFR	AKFEELNMDLFR							386706			278637	637348		749558	685599		429512	722631
P20029	#REF!	Hspa5	Endoplasmic reticulum chaperone BiP	1	AKFEELNMDLFR	AKFEELNMDLFR							137267					638085			1714190			1465110
P20029	#REF!	Hspa5	Endoplasmic reticulum chaperone BiP	1	AKFEELNMDLFR	AKFEELNM(UniMod:35)DLFR	374292	30953.5	331399	188799		232138	24266.7	103813	179162				299720			132713
P20029	#REF!	Hspa5	Endoplasmic reticulum chaperone BiP	1	AKFEELNMDLFR	AKFEELNM(UniMod:35)DLFR	1514620	198218	1004310	1077000	1838190	1134200	124515	1080510	1088110						903373			685409
P26043	#REF!	Rdx	Radixin	1	AKFFPEDVSEELIQEITQR	AKFFPEDVSEELIQEITQR	114267			151318			130687			63418.4	159668			337792			76083.9
P26040	#REF!	Ezr	Ezrin	1	AKFYPEDVAEELIQDITQK	AKFYPEDVAEELIQDITQK	183498			141890			173807				233933	387536		250346	181590		118139	234220
P26041	#REF!	Msn	Moesin	1	AKFYPEDVSEELIQDITQR	AKFYPEDVSEELIQDITQR	572538	707911	492719	548414	439735	391346	891023	686563	573282	204467	1637180		176907	2001100			1208350
P26041	#REF!	Msn	Moesin	1	AKFYPEDVSEELIQDITQR	AKFYPEDVSEELIQDITQR												575157			286024			385579
Q9D358	#REF!	Acp1	Low molecular weight phosphotyrosine protein phosphatase	1	AKIELLGSYDPQK	AKIELLGSYDPQK	191792
O70622	#REF!	Rtn2	Reticulon-2	1	AKIPGTGTLAPTASVSGSK	AKIPGTGTLAPTASVSGSK	19999.5		179227
O70622	#REF!	Rtn2	Reticulon-2	1	AKIPGTGTLAPTASVSGSK	AKIPGTGTLAPTASVSGSK	220181	65836.5	1000680
P16546	#REF!	Sptan1	Spectrin alpha chain, non-erythrocytic 1	1	AKLDENSAFLQFNWK	AKLDENSAFLQFNWK			59827.8				20441.4		29385.5			825939						135077
O88844	#REF!	Idh1	Isocitrate dehydrogenase [NADP] cytoplasmic	1	AKLDNNTELSFFAK	AKLDNNTELSFFAK	35211.4			20214.3
O88844	#REF!	Idh1	Isocitrate dehydrogenase [NADP] cytoplasmic	1	AKLDNNTELSFFAK	AKLDNNTELSFFAK	677765			508559			529536								420995	112692		245375
Q9D8S9	#REF!	Bola1	BolA-like protein 1	1	AKLEQALSPEVLELR	AKLEQALSPEVLELR	35469.6			41693.6			6110.27
Q9QXS1	#REF!	Plec	Plectin	1	AKLEQLFQDEVAK	AKLEQLFQDEVAK			40877.5
Q9QXS1	#REF!	Plec	Plectin	1	AKLEQLFQDEVAK	AKLEQLFQDEVAK						100750			105073						80813.1
P58281	#REF!	Opa1	Dynamin-like 120 kDa protein, mitochondrial	1	AKNEILDEVISLSQVTPK	AKNEILDEVISLSQVTPK	19107.6	50168.5	860650	25678.2		518389			352794	167062			113039			154255
P58281	#REF!	Opa1	Dynamin-like 120 kDa protein, mitochondrial	1	AKNEILDEVISLSQVTPK	AKNEILDEVISLSQVTPK	149814	907544	1763240	169876	392679	1287770		648303	1669730		492704	3413230		1068530	2905660		541255	2513130
Q8JZQ9	#REF!	Eif3b	Eukaryotic translation initiation factor 3 subunit B	1	AKPAAQSEEETATSPAASPTPQSAER	AKPAAQSEEETATSPAASPTPQSAER		48221.1
Q8R2Q4	#REF!	Gfm2	Ribosome-releasing factor 2, mitochondrial	1	AKPLILQLPIGEAR	AKPLILQLPIGEAR	295875		177075			344654	225586		443835			864815			1821490			886702
P14685	#REF!	Psmd3	26S proteasome non-ATPase regulatory subunit 3	1	AKPPPGGEQEPPPPAPQDVEMK	AKPPPGGEQEPPPPAPQDVEM(UniMod:35)K	23390.4
Q9WUM5	#REF!	Suclg1	Succinate--CoA ligase [ADP/GDP-forming] subunit alpha, mitochondrial	1	AKPVVSFIAGITAPPGR	AKPVVSFIAGITAPPGR	10033200	1118940	951619	5374480	2722730	2619650	12674800	2032010	721358	839876			3267170			2229010
Q9WUM5	#REF!	Suclg1	Succinate--CoA ligase [ADP/GDP-forming] subunit alpha, mitochondrial	1	AKPVVSFIAGITAPPGR	AKPVVSFIAGITAPPGR	59705300	16632900	6042620	31139300	23316600	18476200	71338000	23164600	9978090		13700000	2688610	48086.2	15508600	3729820	1018230	25730600	5820250
Q9WUM5	#REF!	Suclg1	Succinate--CoA ligase [ADP/GDP-forming] subunit alpha, mitochondrial	1	AKPVVSFIAGITAPPGR	AKPVVSFIAGITAPPGR	23091400	1603270	1126720	10858500	9441460	7184440	26439500	9246160	3795990		6865540	2036310	283693	9306620	1535690		8565940
A2ASS6	#REF!	Ttn	Titin	1	AKTEIVSTDYTTTLTVK	AKTEIVSTDYTTTLTVK			75038.8			57042.5			26416.9	213634			213821			158166
A2ASS6	#REF!	Ttn	Titin	1	AKTEIVSTDYTTTLTVK	AKTEIVSTDYTTTLTVK		92353.9	285126			491370		84327.9	482479
Q6ZWV3;P86048	#REF!	Rpl10	60S ribosomal protein L10	0	AKVDEFPLCGHMVSDEYEQLSSEALEAAR	AKVDEFPLC(UniMod:4)GHM(UniMod:35)VSDEYEQLSSEALEAAR			193663						380037			2054250						1201120
Q9Z1E4	#REF!	Gys1	Glycogen [starch] synthase, muscle	1	AKVTGDEWGDNYYLVGPYTEQGVR	AKVTGDEWGDNYYLVGPYTEQGVR	111536											343412			256842
Q9WUR2	#REF!	Eci2	Enoyl-CoA delta isomerase 2	1	AKWDAWNALGSLPK	AKWDAWNALGSLPK	98282		72925.6				35772.1					1176550			353041			255682
Q6PB66	#REF!	Lrpprc	Leucine-rich PPR motif-containing protein, mitochondrial	1	AKYESDMVIGGYAALINLCCR	AKYESDMVIGGYAALINLC(UniMod:4)C(UniMod:4)R		934313					180287
Q6PB66	#REF!	Lrpprc	Leucine-rich PPR motif-containing protein, mitochondrial	1	AKYESDMVIGGYAALINLCCR	AKYESDM(UniMod:35)VIGGYAALINLC(UniMod:4)C(UniMod:4)R	88138.6						136391			52337.1			67658.9			123837
Q9DAK9	#REF!	Phpt1	14 kDa phosphohistidine phosphatase	1	AKYPDYEVTWADDGY	AKYPDYEVTWADDGY	107276			70116.7			325080
Q9CZU6	#REF!	Cs	Citrate synthase, mitochondrial	1	AKYWELIYEDCMDLIAK	AKYWELIYEDC(UniMod:4)MDLIAK							436072					1398460			900933			800934
Q9CZU6	#REF!	Cs	Citrate synthase, mitochondrial	1	AKYWELIYEDCMDLIAK	AKYWELIYEDC(UniMod:4)M(UniMod:35)DLIAK	919428	23598	74238.1	934622			1139150		66767.8			3132400			3929530		736259	3502030
P43274;Q07133;P15864;P43277	#REF!	H1-2;H1-3;H1-4	Histone H1.2	0	ALAAAGYDVEK	ALAAAGYDVEK		59714.9			740749			173880
Q6NT99	#REF!	Dusp23	Dual specificity protein phosphatase 23	1	ALAAGDAIAEIR	ALAAGDAIAEIR	352625		30019
Q91YN5	#REF!	Uap1	UDP-N-acetylhexosamine pyrophosphorylase	1	ALAAQNIVEDMEQR	ALAAQNIVEDM(UniMod:35)EQR	39548.2
Q924X2	#REF!	Cpt1b	Carnitine O-palmitoyltransferase 1, muscle isoform	1	ALADDVELYCFQFLPFGK	ALADDVELYC(UniMod:4)FQFLPFGK	245918	1022810	2527650	203895	138569	1351300	325463		3201920		3038190	23579700		3376170	14837500		4008810	22174800
Q6ZQB6	#REF!	Ppip5k2	Inositol hexakisphosphate and diphosphoinositol-pentakisphosphate kinase 2	1	ALADIVIPQEYGITK	ALADIVIPQEYGITK	152205		117179			130303	181488			83310.7			150416
Q9JIM1	#REF!	Slc29a1	Equilibrative nucleoside transporter 1	1	ALADPTVALPAR	ALADPTVALPAR						201051			232363
Q8C1A5	#REF!	Thop1	Thimet oligopeptidase	1	ALADVEVTYTVQR	ALADVEVTYTVQR	240064			387687		9467.68	1446060			141198
A2ARP1	#REF!	Ppip5k1	Inositol hexakisphosphate and diphosphoinositol-pentakisphosphate kinase 1	1	ALADVVIPQEYGISR	ALADVVIPQEYGISR	86649.4
Q9D0M3	#REF!	Cyc1	Cytochrome c1, heme protein, mitochondrial	1	ALAEEVEVQDGPNDDGEMFMR	ALAEEVEVQDGPNDDGEM(UniMod:35)FM(UniMod:35)R			94382.5	7966.18		243410	42447.4	38098.9	119264
Q9D0M3	#REF!	Cyc1	Cytochrome c1, heme protein, mitochondrial	1	ALAEEVEVQDGPNDDGEMFMRPGK	ALAEEVEVQDGPNDDGEMFMRPGK							135332				4049210	2774290			1674710			2335520
Q9D0M3	#REF!	Cyc1	Cytochrome c1, heme protein, mitochondrial	1	ALAEEVEVQDGPNDDGEMFMRPGK	ALAEEVEVQDGPNDDGEM(UniMod:35)FMRPGK				43548.6			797927			182748	4498540						2738250	2534060
Q9D0M3	#REF!	Cyc1	Cytochrome c1, heme protein, mitochondrial	1	ALAEEVEVQDGPNDDGEMFMRPGK	ALAEEVEVQDGPNDDGEM(UniMod:35)FMRPGK												692734			522554			319309
Q9D0M3	#REF!	Cyc1	Cytochrome c1, heme protein, mitochondrial	1	ALAEEVEVQDGPNDDGEMFMRPGK	ALAEEVEVQDGPNDDGEMFM(UniMod:35)RPGK							719565					4649200		3819590	3538610		3088110	2669590
Q9D0M3	#REF!	Cyc1	Cytochrome c1, heme protein, mitochondrial	1	ALAEEVEVQDGPNDDGEMFMRPGK	ALAEEVEVQDGPNDDGEM(UniMod:35)FM(UniMod:35)RPGK	593193	1447930	4777810	2801970	3207920	6272570	2165510	3872370	5338770		914340	1522290		2532960	2457400		1066910	1213880
Q9D0M3	#REF!	Cyc1	Cytochrome c1, heme protein, mitochondrial	1	ALAEEVEVQDGPNDDGEMFMRPGK	ALAEEVEVQDGPNDDGEM(UniMod:35)FM(UniMod:35)RPGK	29571.3	36398	150325	63001.9		324277		101232	250701						547537			102562
Q7TMY8	#REF!	Huwe1	E3 ubiquitin-protein ligase HUWE1	1	ALAELFGLLVK	ALAELFGLLVK			53349.3				16326.9			331476	176336		139834	148008		242074	198782
Q921J2	#REF!	Rheb	GTP-binding protein Rheb	1	ALAESWNAAFLESSAK	ALAESWNAAFLESSAK	80339.5		75119.9	10885.1		26179.7	110892		15566.5	102747	83394
Q9ERG2	#REF!	Strn3	Striatin-3	1	ALAFHPVEPVLVTASEDHTLK	ALAFHPVEPVLVTASEDHTLK	110107		100224				70950.6			194800			236698
Q9ERG2	#REF!	Strn3	Striatin-3	1	ALAFHPVEPVLVTASEDHTLK	ALAFHPVEPVLVTASEDHTLK	126646		96173.8			52090.8				106248	215078		166316	174270
Q93092	#REF!	Taldo1	Transaldolase	1	ALAGCDFLTISPK	ALAGC(UniMod:4)DFLTISPK	1200570			1277650			1564560			80785.6			1199980			1057280
P50752	#REF!	Tnnt2	Troponin T, cardiac muscle	1	ALAIDHLNEDQLR	ALAIDHLNEDQLR	665515	9614850	3306650		74966500	807660		26581300	1537090	945848	922152		937703	1576410		2259570	8318260
P50752	#REF!	Tnnt2	Troponin T, cardiac muscle	1	ALAIDHLNEDQLR	ALAIDHLNEDQLR	5834700	106399000	25222400	366533	771900000	9477840	415610	246108000	17689700			5344050	174077	138981	9373860	309402	488304	23374600
P50752	#REF!	Tnnt2	Troponin T, cardiac muscle	1	ALAIDHLNEDQLREK	ALAIDHLNEDQLREK	24005.9	111593	85912.1		110310
P50752	#REF!	Tnnt2	Troponin T, cardiac muscle	1	ALAIDHLNEDQLREK	ALAIDHLNEDQLREK	200777	1983370	743802		4139970			1825620							312775			527663
P50752	#REF!	Tnnt2	Troponin T, cardiac muscle	1	ALAIDHLNEDQLREK	ALAIDHLNEDQLREK	131986	1438470	570292		3979720			1548810	19481.7
Q99LI2	#REF!	Clcc1	Chloride channel CLIC-like protein 1	1	ALAITFTNFVTEPLK	ALAITFTNFVTEPLK			151231			68986.8			48648.9	127042						128315
Q9DBS5	#REF!	Klc4	Kinesin light chain 4	1	ALAIYESQLGPDNPNVAR	ALAIYESQLGPDNPNVAR	40446.3		35998.5				170007
Q3TLP5	#REF!	Echdc2	Enoyl-CoA hydratase domain-containing protein 2, mitochondrial	1	ALALAQEILPQAPIAVR	ALALAQEILPQAPIAVR	2478280	274010	240956	2969500	173289	457462	2416080	249947	157065	140643
Q3TLP5	#REF!	Echdc2	Enoyl-CoA hydratase domain-containing protein 2, mitochondrial	1	ALALAQEILPQAPIAVR	ALALAQEILPQAPIAVR	928638		61647.6	1079750			966956	99110.2			829823			1180830			995725
Q60847	#REF!	Col12a1	Collagen alpha-1(XII) chain	1	ALALGALQNIR	ALALGALQNIR						131784
Q7TNG8	#REF!	Ldhd	Probable D-lactate dehydrogenase, mitochondrial	1	ALALGGTCTGEHGIGLGK	ALALGGTC(UniMod:4)TGEHGIGLGK	94422.9
Q6PD26	#REF!	Pigs	GPI transamidase component PIG-S	1	ALALGHLSSAFAASQEAVTSSER	ALALGHLSSAFAASQEAVTSSER	5415.22		164678			90827.9			149874	54738.6	69762.3			113409
Q3TZZ7	#REF!	Esyt2	Extended synaptotagmin-2	1	ALALLEDEEQAVR	ALALLEDEEQAVR			102813			50375.1			121894				117865	162190		101357
A3KG59	#REF!	Pm20d2	Peptidase M20 domain-containing protein 2	1	ALAMTALDVIFKPALLEGVR	ALAMTALDVIFKPALLEGVR				62741.4			750370
P05064	#REF!	Aldoa	Fructose-bisphosphate aldolase A	1	ALANSLACQGK	ALANSLAC(UniMod:4)QGK	47017			75082.1
P57716	#REF!	Ncstn	Nicastrin	1	ALANVATVLAR	ALANVATVLAR			35082.4
P35285	#REF!	Rab22a	Ras-related protein Rab-22A	1	ALAPMYYRGSAAAIIVYDITK	ALAPM(UniMod:35)YYRGSAAAIIVYDITK			602857			579503		279952						141602
P36552	#REF!	Cpox	Oxygen-dependent coproporphyrinogen-III oxidase, mitochondrial	1	ALAQVDGVADFTVDR	ALAQVDGVADFTVDR	227564		11339.4	279605			393297		21296.1				97696.9
P36552	#REF!	Cpox	Oxygen-dependent coproporphyrinogen-III oxidase, mitochondrial	1	ALAQVDGVADFTVDRWER	ALAQVDGVADFTVDRWER	262934		45982.6	254199			101595					1518070			533266			711906
P42925	#REF!	Pxmp2	Peroxisomal membrane protein 2	1	ALAQYLLLLK	ALAQYLLLLK	20978.1	234272	1032530		49967.4	846724	15695.3	78175.4	807614	435519	1037870	822597	442214	1075690	552192	338105	909550	731326
Q64727	#REF!	Vcl	Vinculin	1	ALASQLQDSLK	ALASQLQDSLK		839533	8172.05
Q91YH5	#REF!	Atl3	Atlastin-3	1	ALASVLLQDHIR	ALASVLLQDHIR			100448			53919.4			22983.8
Q3TC72	#REF!	Fahd2	Fumarylacetoacetate hydrolase domain-containing protein 2A	1	ALATQLPVIPR	ALATQLPVIPR	4143590	202614	78657.5	4990040		282098		320402	227626				1132730	920719		1593720	2455620
Q3V384	#REF!	Afg1l	AFG1-like ATPase	1	ALAVCHGPLDHYDFLIK	ALAVC(UniMod:4)HGPLDHYDFLIK															243842
Q9D898	#REF!	Arpc5l	Actin-related protein 2/3 complex subunit 5-like protein	1	ALAVGGLGSIIR	ALAVGGLGSIIR	1854920	210808	247885	1839850	256767	309713	602148	316642	185498					1291290			950294
P11531	#REF!	Dmd	Dystrophin	1	ALCLDLLSLSAACDALDQHNLK	ALC(UniMod:4)LDLLSLSAAC(UniMod:4)DALDQHNLK			126379						262636		524925			421077		354898	527946
Q9EQK5	#REF!	Mvp	Major vault protein	1	ALCLLLGPDFFTDVITIETADHAR	ALC(UniMod:4)LLLGPDFFTDVITIETADHAR	220277		27113.6	348982			509270			163400	171748		130574	140121		242830	321511
P46471	#REF!	Psmc2	26S proteasome regulatory subunit 7	1	ALDEGDIALLK	ALDEGDIALLK	576234		139496	269430		28960.3			60689.9						142713			524228
P50516	#REF!	Atp6v1a	V-type proton ATPase catalytic subunit A	1	ALDEYYDKHFTEFVPLR	ALDEYYDKHFTEFVPLR	95909			88197.6			120949
P50516	#REF!	Atp6v1a	V-type proton ATPase catalytic subunit A	1	ALDEYYDKHFTEFVPLR	ALDEYYDKHFTEFVPLR	154746			89748			275591
P21460	#REF!	Cst3	Cystatin-C	1	ALDFAVSEYNK	ALDFAVSEYNK	252431	54539	44259		55723.9
O70468	#REF!	Mybpc3	Myosin-binding protein C, cardiac-type	1	ALDFSEAPSFTQPLANR	ALDFSEAPSFTQPLANR	758210	105142000	36471600	1633370	99680100	42427500	1566200	109226000	32223900	12608200		402288	12832000			34559900
O70468	#REF!	Mybpc3	Myosin-binding protein C, cardiac-type	1	ALDFSEAPSFTQPLANR	ALDFSEAPSFTQPLANR		16084200	4915840	199161	16121500	6091320		18119600	6124330			8883820			20144800			17957900
P50247	#REF!	Ahcy	Adenosylhomocysteinase	1	ALDIAENEMPGLMR	ALDIAENEM(UniMod:35)PGLM(UniMod:35)R	574486			210041
Q70KF4	#REF!	Cmya5	Cardiomyopathy-associated protein 5	1	ALDIHKDHEVSALDTAISAVK	ALDIHKDHEVSALDTAISAVK			64431.9			55010
Q8BWT1	#REF!	Acaa2	3-ketoacyl-CoA thiolase, mitochondrial	1	ALDLDPSKTNVSGGAIALGHPLGGSGSR	ALDLDPSKTNVSGGAIALGHPLGGSGSR	1477480		469383	1617410			3010670							72384
Q8BWT1	#REF!	Acaa2	3-ketoacyl-CoA thiolase, mitochondrial	1	ALDLDPSKTNVSGGAIALGHPLGGSGSR	ALDLDPSKTNVSGGAIALGHPLGGSGSR	4393030	975725	1501600	4581490	1211050	748563	6725110	1534690	1612130	175149	9669550		608776	6707920		188133	5926180
P10107	#REF!	Anxa1	Annexin A1	1	ALDLELKGDIEK	ALDLELKGDIEK							32279
P10107	#REF!	Anxa1	Annexin A1	1	ALDLELKGDIEK	ALDLELKGDIEK	109488						337924
Q922R8	#REF!	Pdia6	Protein disulfide-isomerase A6	1	ALDLFSDNAPPPELLEIINEDIAK	ALDLFSDNAPPPELLEIINEDIAK	105569		92109.9				151340		23209.3			1343090			454078			1018740
Q922R8	#REF!	Pdia6	Protein disulfide-isomerase A6	1	ALDLFSDNAPPPELLEIINEDIAKK	ALDLFSDNAPPPELLEIINEDIAKK	321697		197785				157644					2349060			1032740			1448270
Q8BIG7	#REF!	Comtd1	Catechol O-methyltransferase domain-containing protein 1	1	ALDLGTFTGYSALALALALPEAGR	ALDLGTFTGYSALALALALPEAGR	2389750		225340	20945.4		57049.8	31417.8		65782.6	191851			137533			150256
Q7TPV4	#REF!	Mybbp1a	Myb-binding protein 1A	1	ALDLIEVLVTK	ALDLIEVLVTK			93365.5			98543.1			88138.8	295002			171167			242422	83193.5
O88986	#REF!	Gcat	2-amino-3-ketobutyrate coenzyme A ligase, mitochondrial	1	ALDLLMESNAIIQSMAAK	ALDLLM(UniMod:35)ESNAIIQSM(UniMod:35)AAK	162559			71784.2
O70423	#REF!	Aoc3	Membrane primary amine oxidase	1	ALDPALWTIQK	ALDPALWTIQK			88611.1			46082.8			24639.6					69559.1
A2ASS6	#REF!	Ttn	Titin	1	ALDPFTTPSPPTSLEITSVTK	ALDPFTTPSPPTSLEITSVTK		515837	928687		303168	1857640		399013	1569940		1190390	2020080		3188800	1929640			2807460
A2ASS6	#REF!	Ttn	Titin	1	ALDPLHPPGPPK	ALDPLHPPGPPK		464581	1105460
O08663	#REF!	Metap2	Methionine aminopeptidase 2	1	ALDQASEEIWNDFR	ALDQASEEIWNDFR	129800		89903	7995.46		35028.3	35541.2
Q8K182	#REF!	C8a	Complement component C8 alpha chain	1	ALDQYLMEFNACR	ALDQYLM(UniMod:35)EFNAC(UniMod:4)R	45422			53751.7			46835
P50462	#REF!	Csrp3	Cysteine and glycine-rich protein 3	1	ALDSTTVAAHESEIYCK	ALDSTTVAAHESEIYC(UniMod:4)K	837877	225522	119735	25710.4	145121			129175
P50462	#REF!	Csrp3	Cysteine and glycine-rich protein 3	1	ALDSTTVAAHESEIYCK	ALDSTTVAAHESEIYC(UniMod:4)K	5609020	1321340	620527	402380	1715300	16966.1	514570	1241340	38085.5									437624
P23506	#REF!	Pcmt1	Protein-L-isoaspartate(D-aspartate) O-methyltransferase	1	ALDVGSGSGILTACFAR	ALDVGSGSGILTAC(UniMod:4)FAR	1027830	396315	94630.3	1001780		134120	1706140		110826	241779						200122
Q3TMH2	#REF!	Scrn3	Secernin-3	1	ALDVIVDLLEK	ALDVIVDLLEK	1365630			2333530			2110440			247340	1064480		97464.1	804010		173047	955183
Q71LX4	#REF!	Tln2	Talin-2	1	ALEATIEYIK	ALEATIEYIK			163383			26966			95013.7
O88844	#REF!	Idh1	Isocitrate dehydrogenase [NADP] cytoplasmic	1	ALEDVCIETIEAGFMTK	ALEDVC(UniMod:4)IETIEAGFMTK							283116									92396.4
O88844	#REF!	Idh1	Isocitrate dehydrogenase [NADP] cytoplasmic	1	ALEDVCIETIEAGFMTK	ALEDVC(UniMod:4)IETIEAGFMTK							117040								1712550		153721
O88844	#REF!	Idh1	Isocitrate dehydrogenase [NADP] cytoplasmic	1	ALEDVCIETIEAGFMTK	ALEDVC(UniMod:4)IETIEAGFM(UniMod:35)TK	406035			688875			437848
O88844	#REF!	Idh1	Isocitrate dehydrogenase [NADP] cytoplasmic	1	ALEDVCIETIEAGFMTK	ALEDVC(UniMod:4)IETIEAGFM(UniMod:35)TK	60290.4			272476			242323				279364			145228	461087
O08638	#REF!	Myh11	Myosin-11	1	ALEEALEAKEELER	ALEEALEAKEELER	52966.5	92647.8	221253			40706.1							262729
O08638	#REF!	Myh11	Myosin-11	1	ALEEALEAKEELER	ALEEALEAKEELER	249614	182525	412351	106950	254084	395919	59116.1	140405	355185									183290
Q6IFX2	#REF!	Krt42	Keratin, type I cytoskeletal 42	1	ALEEANADLEVK	ALEEANADLEVK	33743.4	213566	58459.9	216518			463713
Q6URW6	#REF!	Myh14	Myosin-14	1	ALEEEQEAREELER	ALEEEQEAREELER			52839.6
Q8BH35	#REF!	C8b	Complement component C8 beta chain	1	ALEEFQSEVSSCR	ALEEFQSEVSSC(UniMod:4)R	139238
P02535	#REF!	Krt10	Keratin, type I cytoskeletal 10	1	ALEESNYELEGK	ALEESNYELEGK	39369	30558.5	3518.96
Q68FD5	#REF!	Cltc	Clathrin heavy chain 1	1	ALEHFTDLYDIK	ALEHFTDLYDIK	35112.8		32464.4											86579.1
Q68FD5	#REF!	Cltc	Clathrin heavy chain 1	1	ALEHFTDLYDIK	ALEHFTDLYDIK	160940		142269	55683.3		168081			87964.4						145132			305670
Q68FD5	#REF!	Cltc	Clathrin heavy chain 1	1	ALEHFTDLYDIKR	ALEHFTDLYDIKR	169911		119792	17617.3		30463.6
Q68FD5	#REF!	Cltc	Clathrin heavy chain 1	1	ALEHFTDLYDIKR	ALEHFTDLYDIKR	206973		91464.7	90357.5		49369.4			66281.2								262527
P80313	#REF!	Cct7	T-complex protein 1 subunit eta	1	ALEIIPR	ALEIIPR		82381.3
P11531	#REF!	Dmd	Dystrophin	1	ALEISHQWYQYK	ALEISHQWYQYK			78795.1						23232.3
O08638;Q61879	#REF!	Myh10;Myh11	Myosin-11	0	ALELDPNLYR	ALELDPNLYR	615322	869182	1017360	273254	527847	751388		405055	864108				108792	702406		314220	1089480
Q8VDD5	#REF!	Myh9	Myosin-9	1	ALELDSNLYR	ALELDSNLYR	229155	385964	668267		175999			84232.5									175078
P04247	#REF!	Mb	Myoglobin	1	ALELFRNDIAAK	ALELFRNDIAAK	671868															1180610	1908070
P04247	#REF!	Mb	Myoglobin	1	ALELFRNDIAAK	ALELFRNDIAAK	661359		20673
P27773	#REF!	Pdia3	Protein disulfide-isomerase A3	1	ALEQFLQEYFDGNLK	ALEQFLQEYFDGNLK	286389		130714	454968		137807	405484		16119.9	253242			226655
P27773	#REF!	Pdia3	Protein disulfide-isomerase A3	1	ALEQFLQEYFDGNLK	ALEQFLQEYFDGNLK	212938		98262.8	326765		59164.7	266577		94060.8			830023			723828			578142
P27773	#REF!	Pdia3	Protein disulfide-isomerase A3	1	ALEQFLQEYFDGNLKR	ALEQFLQEYFDGNLKR	405251		332303	486331		109001	467571
P27773	#REF!	Pdia3	Protein disulfide-isomerase A3	1	ALEQFLQEYFDGNLKR	ALEQFLQEYFDGNLKR	1335180		662629	1937230		524179	1713130	48820.3	833828		1171940	5249760		1282480	3092180		936102	2482590
A2APY7	#REF!	Ndufaf5	Arginine-hydroxylase NDUFAF5, mitochondrial	1	ALEQIHYVLKPDGVFVGAMFGGDTLYELR	ALEQIHYVLKPDGVFVGAM(UniMod:35)FGGDTLYELR				481854			236473				216989
P09411	#REF!	Pgk1	Phosphoglycerate kinase 1	1	ALESPERPFLAILGGAK	ALESPERPFLAILGGAK	9322000	151244	535086	13201900	217854	284420	12861900		107862	3232080	2464940		3108690	1936460		3346310	2908210
P09411	#REF!	Pgk1	Phosphoglycerate kinase 1	1	ALESPERPFLAILGGAK	ALESPERPFLAILGGAK	28179700	2572550	1303290	40287100	2051390	1089840	36473300	2578470	1227660			19273800		1031960	14348000			14046600
P60122	#REF!	Ruvbl1	RuvB-like 1	1	ALESSIAPIVIFASNR	ALESSIAPIVIFASNR	106065	219027				115939			118741
P60122	#REF!	Ruvbl1	RuvB-like 1	1	ALESSIAPIVIFASNR	ALESSIAPIVIFASNR	41508.2		43765.9	38134.7			79642.1				65577.7			355445			257827
A2ASQ1	#REF!	Agrn	Agrin	1	ALETEGLLLYNGNAR	ALETEGLLLYNGNAR			115854			81613.6
Q5IRJ6	#REF!	Slc30a9	Zinc transporter 9	1	ALEVWGSLEALAR	ALEVWGSLEALAR	149631	584776	1012950		164522	671062		538802	959364	767219	592429		664616	334967		650874	336775
Q9DCL2	#REF!	Ciao2a	Cytosolic iron-sulfur assembly component 2A	1	ALEVYDLIR	ALEVYDLIR	97614.9			82602.3			11858.6
Q9JLI8	#REF!	Sart3	Squamous cell carcinoma antigen recognized by T-cells 3	1	ALEYLQQEVEER	ALEYLQQEVEER	95162			39996.1
Q99P31	#REF!	Hspbp1	Hsp70-binding protein 1	1	ALFAISCLVR	ALFAISC(UniMod:4)LVR	195093			94868.9			314953				368998			335352			364860
Q8R3Z5;P54285;Q8R0S4;Q8CC27	#REF!	Cacnb2	Voltage-dependent L-type calcium channel subunit beta-2	0	ALFDFLK	ALFDFLK			127389			25785									437558
Q64010	#REF!	Crk	Adapter molecule crk	1	ALFDFNGNDEEDLPFK	ALFDFNGNDEEDLPFK	254607			322531			296936			124777						102596
Q9CPY1	#REF!	Mrpl51	39S ribosomal protein L51, mitochondrial	1	ALFGVYDNIGILGNFEK	ALFGVYDNIGILGNFEK	203310	147285	144711	229037	400579	114786	235219	147652	31004.7
Q9CPY1	#REF!	Mrpl51	39S ribosomal protein L51, mitochondrial	1	ALFGVYDNIGILGNFEK	ALFGVYDNIGILGNFEK	26061.4										180277	535608			333146			513670
Q8R1S0	#REF!	Coq6	Ubiquinone biosynthesis monooxygenase COQ6, mitochondrial	1	ALFPLGLGHAAEYVR	ALFPLGLGHAAEYVR			266649			492646	140393	830630	293018			689555			605907
Q8R1S0	#REF!	Coq6	Ubiquinone biosynthesis monooxygenase COQ6, mitochondrial	1	ALFPLGLGHAAEYVRPR	ALFPLGLGHAAEYVRPR	1077270	1275800	502949	685902	914558	700231	1246400	1418760	754956	1618480	423684		1268370	400283		1624190	667581
Q8R1S0	#REF!	Coq6	Ubiquinone biosynthesis monooxygenase COQ6, mitochondrial	1	ALFPLGLGHAAEYVRPR	ALFPLGLGHAAEYVRPR	1771180	1805680	1207420	1103930	1163390	1156910	1650230	1936700	1264800									2680570
P49945;P29391	#REF!	Ftl1	Ferritin light chain 1	0	ALFQDVQKPSQDEWGK	ALFQDVQKPSQDEWGK	126953			106023
P49945;P29391	#REF!	Ftl1	Ferritin light chain 1	0	ALFQDVQKPSQDEWGK	ALFQDVQKPSQDEWGK	877031			1220410			33197.8
Q9CQN7	#REF!	Mrpl41	39S ribosomal protein L41, mitochondrial	1	ALFQETVAPAIEK	ALFQETVAPAIEK		458171		57282.7	2245440			897147						69975.9
Q80XL6	#REF!	Acad11	Acyl-CoA dehydrogenase family member 11	1	ALFSIGFPVAK	ALFSIGFPVAK	201401	658617	503690	90126.4	311679	744447	165627	564950	869624	139380	423335		128433	471180		148564	731419
Q61001	#REF!	Lama5	Laminin subunit alpha-5	1	ALFSQTSSSVSLR	ALFSQTSSSVSLR		79578.3	225555		73263.7			35851.7	24512.7
Q9CXJ4	#REF!	Abcb8	Mitochondrial potassium channel ATP-binding subunit	1	ALFSSLLR	ALFSSLLR	156663	1065150	1303080	15448.9	632508	1121880		710927	1290180								485189	1600210
Q9DBL9	#REF!	Abhd5	1-acylglycerol-3-phosphate O-acyltransferase ABHD5	1	ALGAALTPFNPLAGLR	ALGAALTPFNPLAGLR		329041	456442		267977	261433			256965		113825			330177		364283	362451
P54728	#REF!	Rad23b	UV excision repair protein RAD23 homolog B	1	ALGFPEGLVIQAYFACEK	ALGFPEGLVIQAYFAC(UniMod:4)EK	10688.4			30478.6			42786.6
P54726	#REF!	Rad23a	UV excision repair protein RAD23 homolog A	1	ALGFPESLVIQAYFACEK	ALGFPESLVIQAYFAC(UniMod:4)EK							26280.8
Q9CZU6	#REF!	Cs	Citrate synthase, mitochondrial	1	ALGFPLER	ALGFPLER	1714700	1659560	119839	321435	83103.3		440885								473567			967227
Q9CZU6	#REF!	Cs	Citrate synthase, mitochondrial	1	ALGFPLERPK	ALGFPLERPK	4630500	3360980	61786.3	869427	263242		1960500	344563	65616.7	2684500	676843		2893180	966257		3422990	577879
Q91WM2	#REF!	Hdhd5	Haloacid dehalogenase-like hydrolase domain-containing 5	1	ALGFQNVVTIDELR	ALGFQNVVTIDELR	1126110			1671790			1326640		35990.9	629949			722140	445498		528724
P08074	#REF!	Cbr2	Carbonyl reductase [NADPH] 2	1	ALGGIGPVDLLVNNAALVIMQPFLEVTK	ALGGIGPVDLLVNNAALVIMQPFLEVTK				77885.2			346062									54423.1
P08074	#REF!	Cbr2	Carbonyl reductase [NADPH] 2	1	ALGGIGPVDLLVNNAALVIMQPFLEVTK	ALGGIGPVDLLVNNAALVIM(UniMod:35)QPFLEVTK	272348		12171.8	333522			290056			232080			161185			182366
E9Q4Z2	#REF!	Acacb	Acetyl-CoA carboxylase 2	1	ALGIGAYLVR	ALGIGAYLVR		680567			410761			604306				157402		110633	203701		512690
Q811I0	#REF!	Atpaf1	ATP synthase mitochondrial F1 complex assembly factor 1	1	ALGLGFVSPAQLR	ALGLGFVSPAQLR	279771		292399			304861	174171		235321	68043.5			204917			273501
Q76LL6	#REF!	Fhod3	FH1/FH2 domain-containing protein 3	1	ALGLVGTSELQL	ALGLVGTSELQL	1210550	483433	157300	1921770	344673	243129	1586870		197422		829777	824467		431335	172656		567135	418594
E9Q401;E9PZQ0	#REF!	Ryr2	Ryanodine receptor 2	0	ALGMHETVMEVMVNVLGGGESK	ALGM(UniMod:35)HETVMEVMVNVLGGGESK											418417			325946			462680
E9Q401;E9PZQ0	#REF!	Ryr2	Ryanodine receptor 2	0	ALGMHETVMEVMVNVLGGGESK	ALGM(UniMod:35)HETVM(UniMod:35)EVMVNVLGGGESK										202037	116010		183641	395747			286350
E9Q401;E9PZQ0	#REF!	Ryr2	Ryanodine receptor 2	0	ALGMHETVMEVMVNVLGGGESK	ALGM(UniMod:35)HETVM(UniMod:35)EVM(UniMod:35)VNVLGGGESK			204140			254357			282205
Q99JR6	#REF!	Nmnat3	Nicotinamide/nicotinic acid mononucleotide adenylyltransferase 3	1	ALGQGQSVKYLLPEAVITYIR	ALGQGQSVKYLLPEAVITYIR	167194			203977			95910.4			48120.9
P09541	#REF!	Myl4	Myosin light chain 4	1	ALGQNPTNAEVLR	ALGQNPTNAEVLR		129963
P09542	#REF!	Myl3	Myosin light chain 3	1	ALGQNPTQAEVLR	ALGQNPTQAEVLR	166691	156370000	4459090	170578	12490800	2875740	161232	5580330	2444730	7225090			7417700	10246000		10391000	17512400
P09542	#REF!	Myl3	Myosin light chain 3	1	ALGQNPTQAEVLR	ALGQNPTQAEVLR		529538	6925.63														200384
P28352	#REF!	Apex1	DNA-(apurinic or apyrimidinic site) endonuclease	1	ALGSDHCPITLYLAL	ALGSDHC(UniMod:4)PITLYLAL							94236
O54988	#REF!	Slk	STE20-like serine/threonine-protein kinase	1	ALGSEGEAAATEVDLER	ALGSEGEAAATEVDLER	109879		46137.5	28674.4		61079.4
Q9CZU6	#REF!	Cs	Citrate synthase, mitochondrial	1	ALGVLAQLIWSR	ALGVLAQLIWSR	125172000	18110000	9867110	189295000	12805500	11609300	146041000	19983200	13509400	68242900	48521900		54934500	54441100		60885500	50543200
Q9CZU6	#REF!	Cs	Citrate synthase, mitochondrial	1	ALGVLAQLIWSR	ALGVLAQLIWSR	3565720	169709	373200	6230340	272946	366287	4776670	467235	415467			22333500			13155900			19527000
P45377	#REF!	Akr1b8	Aldose reductase-related protein 2	1	ALGVSNFNHFQIER	ALGVSNFNHFQIER	723860		24316.3	851199			207915
P45377	#REF!	Akr1b8	Aldose reductase-related protein 2	1	ALGVSNFNHFQIER	ALGVSNFNHFQIER	3268800	137597	158063	4014120	107818	147564	769398	143020	39458.5			746305			1064490			1116000
P58281	#REF!	Opa1	Dynamin-like 120 kDa protein, mitochondrial	1	ALGYFAVVTGK	ALGYFAVVTGK	194495	561461	1661250	121449	542544	1412160		499942	1540400					409722	254861	1626960	2122520	1155450
P51660	#REF!	Hsd17b4	Peroxisomal multifunctional enzyme type 2	1	ALHGEQYLELYKPLPR	ALHGEQYLELYKPLPR	87900.8		319435		38645.4	149657		80611.3	68641.5					246070			293536
P51660	#REF!	Hsd17b4	Peroxisomal multifunctional enzyme type 2	1	ALHGEQYLELYKPLPR	ALHGEQYLELYKPLPR	420288	878413	1079020	90717.3		1077390	156953	859411	1164740		391826		854819	1273990		735324	1164890
Q80WG5	#REF!	Lrrc8a	Volume-regulated anion channel subunit LRRC8A	1	ALHLGNNVLQSLPSR	ALHLGNNVLQSLPSR			13131.1			11882.4
Q9D8N0	#REF!	Eef1g	Elongation factor 1-gamma	1	ALIAAQYSGAQVR	ALIAAQYSGAQVR	324751	418406	51869.9	90487.4			329296						87784.1	93492.5
Q9Z2I9	#REF!	Sucla2	Succinate--CoA ligase [ADP-forming] subunit beta, mitochondrial	1	ALIADSGLK	ALIADSGLK	116787		11911.8				93223.3
P80315	#REF!	Cct4	T-complex protein 1 subunit delta	1	ALIAGGGAPEIELALR	ALIAGGGAPEIELALR	2727700	1325920	1507410	941606	794168	2241180	2360320	1510000	1706460	3810340			3144140			3151150
P80315	#REF!	Cct4	T-complex protein 1 subunit delta	1	ALIAGGGAPEIELALR	ALIAGGGAPEIELALR	29548.2											578556			335371	67207.4		240221
Q8K411	#REF!	Pitrm1	Presequence protease, mitochondrial	1	ALIESGLGTDFSPDVGYNGYTR	ALIESGLGTDFSPDVGYNGYTR	119928			139914			222704
Q9WV85	#REF!	Nme3	Nucleoside diphosphate kinase 3	1	ALIGATDPGDAMPGTIR	ALIGATDPGDAM(UniMod:35)PGTIR	40007.7		53450.6	160633	78861.3	100360			87884.9
Q9CR62	#REF!	Slc25a11	Mitochondrial 2-oxoglutarate/malate carrier protein	1	ALIGMTAGATGAFVGTPAEVALIR	ALIGMTAGATGAFVGTPAEVALIR		2180100		447964			1583530	119734		10633500			1747320			14409600	322816
Q9CR62	#REF!	Slc25a11	Mitochondrial 2-oxoglutarate/malate carrier protein	1	ALIGMTAGATGAFVGTPAEVALIR	ALIGMTAGATGAFVGTPAEVALIR										86311.7	428037			289365		136682	582351
Q9CR62	#REF!	Slc25a11	Mitochondrial 2-oxoglutarate/malate carrier protein	1	ALIGMTAGATGAFVGTPAEVALIR	ALIGM(UniMod:35)TAGATGAFVGTPAEVALIR	5123750	29614000	45741600	7633550	22931300	39381900	3925700	28025100	45828300	37618000	35285300		36825500	15772500		34644400	30108300
Q9CR62	#REF!	Slc25a11	Mitochondrial 2-oxoglutarate/malate carrier protein	1	ALIGMTAGATGAFVGTPAEVALIR	ALIGM(UniMod:35)TAGATGAFVGTPAEVALIR	217527	1530650	2995280	330896		2393130	60771	550982	2910800	1773210	2396780	253520	1785670	734445		1411880	2227730
Q924D0	#REF!	Rtn4ip1	Reticulon-4-interacting protein 1, mitochondrial	1	ALILGASGGVGTFAIQVMK	ALILGASGGVGTFAIQVM(UniMod:35)K	100013	194232	146694		160593	195790	212337	312652	191767
Q924D0	#REF!	Rtn4ip1	Reticulon-4-interacting protein 1, mitochondrial	1	ALILGASGGVGTFAIQVMK	ALILGASGGVGTFAIQVM(UniMod:35)K	129692		74267.8	103086	128803	106186	57534.3	64975.5	62583.7		133440			222336			299265
Q8BTZ7	#REF!	Gmppb	Mannose-1-phosphate guanyltransferase beta	1	ALILVGGYGTR	ALILVGGYGTR	637787			4470.67			26099.4
P16546	#REF!	Sptan1	Spectrin alpha chain, non-erythrocytic 1	1	ALINADELANDVAGAEALLDR	ALINADELANDVAGAEALLDR	283932	997479	2644670	273777		2733890	315117	560959	2586640	2266620	1836880		258706	1005250		1879700	1733840
P97823	#REF!	Lypla1	Acyl-protein thioesterase 1	1	ALINPANVTFK	ALINPANVTFK	2741290	57653	348428	941937		787970			425951								116936	1154610
Q8CGY6	#REF!	Unc45b	Protein unc-45 homolog B	1	ALIPLALEGTDVGK	ALIPLALEGTDVGK	309017	507331	654791	75681.7	93598.4	468872		179746	543723	1811850	1369080		361676	1317100		1143360	860312
Q99LD4	#REF!	Gps1	COP9 signalosome complex subunit 1	1	ALIQYFSPYVSADMHK	ALIQYFSPYVSADM(UniMod:35)HK	183374		24188.4	20575.6		55152.6	131615		3281.91		61448.7
Q9DAM5	#REF!	Slc25a19	Mitochondrial thiamine pyrophosphate carrier	1	ALISPLDVIK	ALISPLDVIK			95891.5									198487			262526
Q60714	#REF!	Slc27a1	Long-chain fatty acid transport protein 1	1	ALIYGGEMAAAVAEVSEQLGK	ALIYGGEMAAAVAEVSEQLGK										70870.2			120956
P41216	#REF!	Acsl1	Long-chain-fatty-acid--CoA ligase 1	1	ALKPPCDLSMQSVEIAGTTDGIR	ALKPPC(UniMod:4)DLSMQSVEIAGTTDGIR		201591		68450.4		15637	573460			150706	8666320	325674	350251	6600170	428995	521908	8729880	620815
P41216	#REF!	Acsl1	Long-chain-fatty-acid--CoA ligase 1	1	ALKPPCDLSMQSVEIAGTTDGIR	ALKPPC(UniMod:4)DLSM(UniMod:35)QSVEIAGTTDGIR	1773610	6612340	7991940	1539400	440610	7696080	1382590	5056380	11669800	402762	18183100	307544		8552370	1903000		8274120	1810500
Q9JMH9	#REF!	Myo18a	Unconventional myosin-XVIIIa	1	ALLADAQIMLDHLK	ALLADAQIMLDHLK											264673			171539			208567
Q9JMH9	#REF!	Myo18a	Unconventional myosin-XVIIIa	1	ALLADAQIMLDHLK	ALLADAQIM(UniMod:35)LDHLK			43188.3
Q8VE22	#REF!	Mrps23	28S ribosomal protein S23, mitochondrial	1	ALLAEGIILR	ALLAEGIILR	473830	275399	204778	222032	1607820	224868	32294.5	640124	145041		44458.5			667708	48402.5	248097	1065150
P14824	#REF!	Anxa6	Annexin A6	1	ALLALCGGED	ALLALC(UniMod:4)GGED	245841
Q9CR67	#REF!	Tmem33	Transmembrane protein 33	1	ALLANALTSALR	ALLANALTSALR	77176.6		711239			468404			536094					407420	378444		233566	249970
Q9JJL8	#REF!	Sars2	Serine--tRNA ligase, mitochondrial	1	ALLANQDSDQVQKDPQYQGLR	ALLANQDSDQVQKDPQYQGLR	365831			775599
Q8BVY0	#REF!	Rsl1d1	Ribosomal L1 domain-containing protein 1	1	ALLATETPEASAPGTSGK	ALLATETPEASAPGTSGK			33153.3
Q61838	#REF!	Pzp	Pregnancy zone protein	1	ALLAYAFALAGNK	ALLAYAFALAGNK	1776960	42240.4	41682.6	3499020	302810		1871600	57455.9		263067			283957			238108
Q61838	#REF!	Pzp	Pregnancy zone protein	1	ALLAYAFALAGNK	ALLAYAFALAGNK	52389.3			168059			109507
Q8VBT1	#REF!	Txlnb	Beta-taxilin	1	ALLDMIEEK	ALLDMIEEK																198329	308331
Q8BHN3	#REF!	Ganab	Neutral alpha-glucosidase AB	1	ALLDTLQLGPDALTVHLIHEVTK	ALLDTLQLGPDALTVHLIHEVTK	55215.2			30710.3			77847.4					746293			309819			525614
Q8R361	#REF!	Rab11fip5	Rab11 family-interacting protein 5	1	ALLELQGHLDGASR	ALLELQGHLDGASR			57054.4						16301.5
P58252	#REF!	Eef2	Elongation factor 2	1	ALLELQLEPEELYQTFQR	ALLELQLEPEELYQTFQR	4343690	1242060	660974	2795800	1199710	2183280	6262470	1417280	1671650	2612020	4862640	207438	2512220	1290880		3282630	4165780
Q99KB8	#REF!	Hagh	Hydroxyacylglutathione hydrolase, mitochondrial	1	ALLEVLGR	ALLEVLGR	1053940	487244	83483.5	24092.2	173390		33149.6
Q9CWH6;Q9Z2U0	#REF!	Psma7	Proteasome subunit alpha type-7	0	ALLEVVQSGGK	ALLEVVQSGGK		123562
P09470	#REF!	Ace	Angiotensin-converting enzyme	1	ALLEYFQPVSQWLEEQNQR	ALLEYFQPVSQWLEEQNQR			134440				26841.7		134420			176794			492162			672136
P11499	#REF!	Hsp90ab1	Heat shock protein HSP 90-beta	1	ALLFIPR	ALLFIPR	9505360	2856800	4206160	208275	1844230	4228690	50677.3	2479750	4610020	988156	654630		484318	576750		4490500	6861830
P07901	#REF!	Hsp90aa1	Heat shock protein HSP 90-alpha	1	ALLFVPR	ALLFVPR	281951	632614	48104.5		59419.6		17127.9		62483.1
Q9CZP0	#REF!	Ufsp1	Ufm1-specific protease 1	1	ALLGICEGPGSEVYVLILDPHYWGTPK	ALLGIC(UniMod:4)EGPGSEVYVLILDPHYWGTPK				112859			128046
Q61586	#REF!	Gpam	Glycerol-3-phosphate acyltransferase 1, mitochondrial	1	ALLHGHVVELLR	ALLHGHVVELLR		32109.7	80378.3						15166.2
Q8R180	#REF!	Ero1a	ERO1-like protein alpha	1	ALLLEILHEIK	ALLLEILHEIK	69455.7			24722.6			9588.88
Q8R180	#REF!	Ero1a	ERO1-like protein alpha	1	ALLLEILHEIK	ALLLEILHEIK	10124.1			28639.9			41805.8					214653
P48036	#REF!	Anxa5	Annexin A5	1	ALLLLCGGEDD	ALLLLC(UniMod:4)GGEDD	836652			1107780			1055650				317600		119447	81446.9			175692
P70414	#REF!	Slc8a1	Sodium/calcium exchanger 1	1	ALLLNELGGFTLTGK	ALLLNELGGFTLTGK	346926	395323	1764950	238699	378047	1807230	190878	556471	1869220	1887340			1392660			1370150
P70414	#REF!	Slc8a1	Sodium/calcium exchanger 1	1	ALLLNELGGFTLTGK	ALLLNELGGFTLTGK			35670.4									481738			318844
A2ASS6	#REF!	Ttn	Titin	1	ALLLSQSLAEGCVESLEVPDVAVSNMR	ALLLSQSLAEGC(UniMod:4)VESLEVPDVAVSNM(UniMod:35)R		661747	1733960			2184380	26043.5	636645	2611150	776333			312580			112258
A2ASS6	#REF!	Ttn	Titin	1	ALLLSQSLAEGCVESLEVPDVAVSNMR	ALLLSQSLAEGC(UniMod:4)VESLEVPDVAVSNM(UniMod:35)R			77751.8			30825.8					288149			255971	528106		162731	596509
P17426;P17427	#REF!	Ap2a1;Ap2a2	AP-2 complex subunit alpha-1	0	ALLLSTYIK	ALLLSTYIK	82883.3	103439	513391			401961			275879							246720	505555
Q9EQI8	#REF!	Mrpl46	39S ribosomal protein L46, mitochondrial	1	ALLLTGDFVQAGK	ALLLTGDFVQAGK	315052	74938.7	61532.6	256130	288022	179862	115442	187761	160102				232245			375196
Q920Q4	#REF!	Vps16	Vacuolar protein sorting-associated protein 16 homolog	1	ALLLVGDVAQAAEVAIEHR	ALLLVGDVAQAAEVAIEHR	52494.3		159428			133722	51022			94774.4
P04919	#REF!	Slc4a1	Band 3 anion transport protein	1	ALLNLVPVQK	ALLNLVPVQK	213318	204170	1161700			1407600			843094				75324.7	397440			405642
Q3UV70	#REF!	Pdp1	[Pyruvate dehydrogenase [acetyl-transferring]]-phosphatase 1, mitochondrial	1	ALLPILQWHK	ALLPILQWHK	192947			35246.3		34349	56159.1							58095.1			191154
E9Q557	#REF!	Dsp	Desmoplakin	1	ALLQAILQTEDMLK	ALLQAILQTEDMLK										463905			365931			508381
E9Q557	#REF!	Dsp	Desmoplakin	1	ALLQAILQTEDMLK	ALLQAILQTEDM(UniMod:35)LK	110954		601952			741841			145136
Q810B6	#REF!	Ankfy1	Rabankyrin-5	1	ALLTECTVDAEAFNLR	ALLTEC(UniMod:4)TVDAEAFNLR	27684.4			12706.8			53567.7
P47791	#REF!	Gsr	Glutathione reductase, mitochondrial	1	ALLTPVAIAAGR	ALLTPVAIAAGR	1236260			1657050										195905	114664		1181350	622097
Q8BG32	#REF!	Psmd11	26S proteasome non-ATPase regulatory subunit 11	1	ALLVEVQLLESK	ALLVEVQLLESK	399322	125148		331595		331126	615006	208795	201983	813021	239903		743914	164689		707705	443687
P28665	#REF!	Mug1	Murinoglobulin-1	1	ALMAYAFALAGNQNK	ALM(UniMod:35)AYAFALAGNQNK	244044			573738			8758.73
P28665	#REF!	Mug1	Murinoglobulin-1	1	ALMAYAFALAGNQNK	ALM(UniMod:35)AYAFALAGNQNK	78024.6			226913
Q8BMS1	#REF!	Hadha	Trifunctional enzyme subunit alpha, mitochondrial	1	ALMGLYNGQVLCK	ALMGLYNGQVLC(UniMod:4)K							54485.9			2678420			9150140			6635350
Q8BMS1	#REF!	Hadha	Trifunctional enzyme subunit alpha, mitochondrial	1	ALMGLYNGQVLCK	ALM(UniMod:35)GLYNGQVLC(UniMod:4)K	5676250	5527640	5343950	2009510	371862	5847770	749732	5481090	6992150	253999			2053120			6884360	396536
Q8BMS1	#REF!	Hadha	Trifunctional enzyme subunit alpha, mitochondrial	1	ALMGLYNGQVLCK	ALM(UniMod:35)GLYNGQVLC(UniMod:4)K	157158		200360	9489.07		117298			115645
Q02257	#REF!	Jup	Junction plakoglobin	1	ALMGSPQLVAAVVR	ALMGSPQLVAAVVR										810278	824847		643861	568516		792183	623248
Q02257	#REF!	Jup	Junction plakoglobin	1	ALMGSPQLVAAVVR	ALM(UniMod:35)GSPQLVAAVVR						55045.6				349101			1234220			1655770
P63038	#REF!	Hspd1	60 kDa heat shock protein, mitochondrial	1	ALMLQGVDLLADAVAVTMGPK	ALMLQGVDLLADAVAVTMGPK							2360970			238278			111643			575882	111079
P63038	#REF!	Hspd1	60 kDa heat shock protein, mitochondrial	1	ALMLQGVDLLADAVAVTMGPK	ALM(UniMod:35)LQGVDLLADAVAVTMGPK				566419			5269410			1664880	1315000		1585520	1277320		2875480	2098930
P63038	#REF!	Hspd1	60 kDa heat shock protein, mitochondrial	1	ALMLQGVDLLADAVAVTMGPK	ALMLQGVDLLADAVAVTM(UniMod:35)GPK		54954.9		206889			3693720			1390330	731855		1547590	439191		1978040	1807910
P63038	#REF!	Hspd1	60 kDa heat shock protein, mitochondrial	1	ALMLQGVDLLADAVAVTMGPK	ALM(UniMod:35)LQGVDLLADAVAVTM(UniMod:35)GPK	12290700	4068060	5203900	6642610	3264420	8684940	7720750	5530820	7635460	13850400	13357900		14355400	8399320		10064200	12131000
P63038	#REF!	Hspd1	60 kDa heat shock protein, mitochondrial	1	ALMLQGVDLLADAVAVTMGPK	ALM(UniMod:35)LQGVDLLADAVAVTM(UniMod:35)GPK										439394	562372		424006	421204		327798	514023
Q1XH17	#REF!	Trim72	Tripartite motif-containing protein 72	1	ALMPALEELTFDPSSAHPSLVVSSSGR	ALMPALEELTFDPSSAHPSLVVSSSGR				326317			5464530				2762880	7835120		1262850	1356950		4186440	7015700
Q1XH17	#REF!	Trim72	Tripartite motif-containing protein 72	1	ALMPALEELTFDPSSAHPSLVVSSSGR	ALM(UniMod:35)PALEELTFDPSSAHPSLVVSSSGR	11211700	8475390	9434380	10062400	3532050	6679950	11608400	7732260	7694090		12089100	33297400	3480390	14819600	30769500		13176400	24167400
Q1XH17	#REF!	Trim72	Tripartite motif-containing protein 72	1	ALMPALEELTFDPSSAHPSLVVSSSGR	ALM(UniMod:35)PALEELTFDPSSAHPSLVVSSSGR	433387		167893	298554			537592					334318			1339160			1143320
Q9Z1Q2	#REF!	Abhd16a	Phosphatidylserine lipase ABHD16A	1	ALMPVLLQGQAR	ALM(UniMod:35)PVLLQGQAR			225066
P08032	#REF!	Spta1	Spectrin alpha chain, erythrocytic 1	1	ALNAADPGSDLLSVQALQR	ALNAADPGSDLLSVQALQR			98030.1			75863
Q9QZE5	#REF!	Copg1	Coatomer subunit gamma-1	1	ALNAGYILNGLTVSIPGLEK	ALNAGYILNGLTVSIPGLEK	50954.3		68831.1							61921.7	248959			100332			61649.9
Q9D0L7	#REF!	Armc10	Armadillo repeat-containing protein 10	1	ALNALNNLSVNVENQTK	ALNALNNLSVNVENQTK	9137.96		69884.4				33774.2						60495.4
Q8VCM4	#REF!	Lipt1	Lipoyltransferase 1, mitochondrial	1	ALNAVQPQLDVQPTK	ALNAVQPQLDVQPTK	22265.7		12157.7	67039.7		10597.6
Q921G7	#REF!	Etfdh	Electron transfer flavoprotein-ubiquinone oxidoreductase, mitochondrial	1	ALNEGGLQSIPK	ALNEGGLQSIPK		4043740				19087.2							117835			115704	184180
Q8C5H8	#REF!	Nadk2	NAD kinase 2, mitochondrial	1	ALNEVFIGESLSSR	ALNEVFIGESLSSR	824436		35903.3	1024980		70134.8	974614			356963	238616		338603			577513
P15327	#REF!	Bpgm	Bisphosphoglycerate mutase	1	ALNFEFDLVFTSILNR	ALNFEFDLVFTSILNR	32669.2			205676			50546.1
P15327	#REF!	Bpgm	Bisphosphoglycerate mutase	1	ALNFEFDLVFTSILNR	ALNFEFDLVFTSILNR	25781.7			116938			18818.4
Q148V7	#REF!	Relch	RAB11-binding protein RELCH	1	ALNFLVNEFLLK	ALNFLVNEFLLK			76381.2								47274.9
Q8BHG1	#REF!	Nrdc	Nardilysin	1	ALNKGDANSEVTVYYQSGTR	ALNKGDANSEVTVYYQSGTR	54544.1		5148.53
Q7TMB8	#REF!	Cyfip1	Cytoplasmic FMR1-interacting protein 1	1	ALNLAYSSIYGSYR	ALNLAYSSIYGSYR	61142.1		54057.4			39761.3	11589.5		30511							134023
A2ASS6	#REF!	Ttn	Titin	1	ALNLEEGIEYEFR	ALNLEEGIEYEFR		3765760	5371470		1816790	6696290		3015190	6334950	6494850	4901730		6566630	5709840		615974	5018970
A2ASS6	#REF!	Ttn	Titin	1	ALNLEEGIEYEFR	ALNLEEGIEYEFR		121980	461359			592340		146189	538694			3393180			2860610			1734350
Q62234	#REF!	Myom1	Myomesin-1	1	ALNLTCNVWGDPPPEVSWLK	ALNLTC(UniMod:4)NVWGDPPPEVSWLK	170627	2324670	859790	219822		913082	340416	1521510	1640520		279039	13199500		285647	9831590		240657	16232100
Q9Z1Q9	#REF!	Vars1	Valine--tRNA ligase	1	ALNPLEDWLR	ALNPLEDWLR	681892		239846	303210		321924	575836				416389			310631
Q8VBZ3	#REF!	Clptm1	Cleft lip and palate transmembrane protein 1 homolog	1	ALNTFIDDLFAFVIK	ALNTFIDDLFAFVIK										127649			49835.9			81455.2
Q8VBZ3	#REF!	Clptm1	Cleft lip and palate transmembrane protein 1 homolog	1	ALNTFIDDLFAFVIK	ALNTFIDDLFAFVIK			24308.7												203106			340670
P99029	#REF!	Prdx5	Peroxiredoxin-5, mitochondrial	1	ALNVEPDGTGLTCSLAPNILSQL	ALNVEPDGTGLTC(UniMod:4)SLAPNILSQL	4083330	936397	161949	6239800	1050390		6456030	876233	448483		1554490	11459300	83597.6	1151130	4788170		1611800	8870160
Q9DC29	#REF!	Abcb6	ATP-binding cassette sub-family B member 6	1	ALNVLVPIFYR	ALNVLVPIFYR																88518.8
P08032	#REF!	Spta1	Spectrin alpha chain, erythrocytic 1	1	ALNVPSSPYTWLTVDVLGR	ALNVPSSPYTWLTVDVLGR			96263.1						33231.8			308332			189845
Q9JHU4	#REF!	Dync1h1	Cytoplasmic dynein 1 heavy chain 1	1	ALPDMEVVGLNFSSATTPELLLK	ALPDM(UniMod:35)EVVGLNFSSATTPELLLK			46070.1							141188			99493.9			83586.5
Q9D328	#REF!	Tmem35a	Novel acetylcholine receptor chaperone	1	ALPESAEEQPSLYEK	ALPESAEEQPSLYEK			125910
O70250	#REF!	Pgam2	Phosphoglycerate mutase 2	1	ALPFWNEEIAPK	ALPFWNEEIAPK	43678100	2958400	1760800	44737600	1278660	1464020	49907300	2063120	1321720	40217000	33378900		17251900	18128900		32830600	26465900
Q9DBJ1	#REF!	Pgam1	Phosphoglycerate mutase 1	1	ALPFWNEEIVPQIK	ALPFWNEEIVPQIK	10841900	377317	333430	13285300		230267	11077000			6014450			5095790			3991890
Q9DBJ1	#REF!	Pgam1	Phosphoglycerate mutase 1	1	ALPFWNEEIVPQIK	ALPFWNEEIVPQIK	747846			970221			826196				1629160	413328		1722510	374245		1367020
P19157;P46425	#REF!	Gstp1	Glutathione S-transferase P 1	0	ALPGHLKPFETLLSQNQGGK	ALPGHLKPFETLLSQNQGGK							4852940					727859			2619560			4461140
P19157;P46425	#REF!	Gstp1	Glutathione S-transferase P 1	0	ALPGHLKPFETLLSQNQGGK	ALPGHLKPFETLLSQNQGGK	3571210		78775.7	4813930		51244.6	5072940
Q62407	#REF!	Speg	Striated muscle-specific serine/threonine-protein kinase	1	ALPGPSTQPPATPTSPHR	ALPGPSTQPPATPTSPHR	7955.91		82640.9
Q3TEA8	#REF!	Hp1bp3	Heterochromatin protein 1-binding protein 3	1	ALPLIVGAQLIHADK	ALPLIVGAQLIHADK					905212			436795
Q3TEA8	#REF!	Hp1bp3	Heterochromatin protein 1-binding protein 3	1	ALPLIVGAQLIHADK	ALPLIVGAQLIHADK		266792			1154010			776735		83535.3			154319	55920.6		130412
Q99K01	#REF!	Pdxdc1	Pyridoxal-dependent decarboxylase domain-containing protein 1	1	ALPLWLSLQYLGLDGIVER	ALPLWLSLQYLGLDGIVER			53327							38042.1
Q9QXS1	#REF!	Plec	Plectin	1	ALPNGRDAPDGPSVEAEPEYTFEGLR	ALPNGRDAPDGPSVEAEPEYTFEGLR			162043									417840					201728	278481
Q9JHK4	#REF!	Rabggta	Geranylgeranyl transferase type-2 subunit alpha	1	ALPPALAALR	ALPPALAALR	935837			129905													371718
Q9DBE0	#REF!	Csad	Cysteine sulfinic acid decarboxylase	1	ALPPLALFTSK	ALPPLALFTSK	111205			211535			76787.8			70351.1			144428
A2ASS6	#REF!	Ttn	Titin	1	ALPQEAAIETTAISSSMVIK	ALPQEAAIETTAISSSMVIK										1411570			1078890			1128680	470269
A2ASS6	#REF!	Ttn	Titin	1	ALPQEAAIETTAISSSMVIK	ALPQEAAIETTAISSSM(UniMod:35)VIK		858284	2379410			3142960		986198	2933640	2016600	1434060		1466640	1188550		2487410	1425630
P58281	#REF!	Opa1	Dynamin-like 120 kDa protein, mitochondrial	1	ALPSSEDLASLAPDLDKITESLSLLK	ALPSSEDLASLAPDLDKITESLSLLK			332586			173813			166774	501419	558053		411283	279905		649244	434801
Q9D783	#REF!	Klhl40	Kelch-like protein 40	1	ALPTVFESVR	ALPTVFESVR	235385		93809.8	173533		18833
Q9CWB7	#REF!		Glutaredoxin-like protein C5orf63 homolog	1	ALPVLTLFTK	ALPVLTLFTK	291336			356567			198810
Q91Y97	#REF!	Aldob	Fructose-bisphosphate aldolase B	1	ALQASALAAWGGK	ALQASALAAWGGK	64247.9
Q9QZF2	#REF!	Gpc1	Glypican-1	1	ALQATLATQLHGIDDHFQR	ALQATLATQLHGIDDHFQR			101630			211526			115905
Q61074	#REF!	Ppm1g	Protein phosphatase 1G	1	ALQDAFLAIDAK	ALQDAFLAIDAK	42609.1						57163.5
Q9CSU0	#REF!	Rprd1b	Regulation of nuclear pre-mRNA domain-containing protein 1B	1	ALQDLENAASGDATVR	ALQDLENAASGDATVR	47671.1		21114.9	88583.8		16796.5
Q91Z83;Q02566	#REF!	Myh6;Myh7	Myosin-6	0	ALQEAHQQALDDLQAEEDK	ALQEAHQQALDDLQAEEDK		194197	165667		743876	340475		692873	205016									91630
Q91Z83;Q02566	#REF!	Myh6;Myh7	Myosin-6	0	ALQEAHQQALDDLQAEEDKVNTLTK	ALQEAHQQALDDLQAEEDKVNTLTK	123338	49171000	26954100	296878	44047700	25706200	259946	48703700	20945200	50026900	94755900	2121130	19440800	47469500	840483	21156100	53086000	715129
Q91Z83;Q02566	#REF!	Myh6;Myh7	Myosin-6	0	ALQEAHQQALDDLQAEEDKVNTLTK	ALQEAHQQALDDLQAEEDKVNTLTK		22473100	4643040	380848	18920200	9577310		22546500	8285870		30446800	44653200		19283200	29929700		13814300	35095800
Q5SX40;P13542;Q5SX39	#REF!	Myh1;Myh8	Myosin-8	0	ALQEAHQQTLDDLQAEEDKVNTLTK	ALQEAHQQTLDDLQAEEDKVNTLTK		939929	395336		438129	537598		1195800	384911	9815260	19067200		5107680	7163600		5091320	6974910
Q5SX40;P13542;Q5SX39	#REF!	Myh1;Myh8	Myosin-8	0	ALQEAHQQTLDDLQAEEDKVNTLTK	ALQEAHQQTLDDLQAEEDKVNTLTK			88092.4			51363.9
Q9ER72	#REF!	Cars1	Cysteine--tRNA ligase, cytoplasmic	1	ALQEGEGDLSISADR	ALQEGEGDLSISADR	120056			13301			8363.79
E9Q401	#REF!	Ryr2	Ryanodine receptor 2	1	ALQEMLANTVEK	ALQEMLANTVEK																341403	305797
E9Q401	#REF!	Ryr2	Ryanodine receptor 2	1	ALQEMLANTVEK	ALQEM(UniMod:35)LANTVEK			47515.1
P80317	#REF!	Cct6a	T-complex protein 1 subunit zeta	1	ALQFLEQVK	ALQFLEQVK	477619	55375.1	171194		71749.4	71590.3		67491.6	223027
Q8K1M6	#REF!	Dnm1l	Dynamin-1-like protein	1	ALQGASQIIAEIR	ALQGASQIIAEIR	356177		1224980			747909	83978.8		847639	472476			790444	203353		498865	1236800
Q9DBG3	#REF!	Ap2b1	AP-2 complex subunit beta	1	ALQHMTDFAIQFNK	ALQHM(UniMod:35)TDFAIQFNK	21911.8		50407.5			40699.6			9993.14
Q3UHZ5	#REF!	Lmod2	Leiomodin-2	1	ALQHNTVLTELR	ALQHNTVLTELR		248859
Q8VCF0	#REF!	Mavs	Mitochondrial antiviral-signaling protein	1	ALQICELPGLADQVTR	ALQIC(UniMod:4)ELPGLADQVTR												721978
Q8CC21	#REF!	Ttc19	Tetratricopeptide repeat protein 19, mitochondrial	1	ALQICQEIQGER	ALQIC(UniMod:4)QEIQGER	69404.1
P42125	#REF!	Eci1	Enoyl-CoA delta isomerase 1, mitochondrial	1	ALQLGTLFSPAEALK	ALQLGTLFSPAEALK	70860400	10348300	6921390	91572500	10150100	9212340	70015400	12611100	9145840
P42125	#REF!	Eci1	Enoyl-CoA delta isomerase 1, mitochondrial	1	ALQLGTLFSPAEALK	ALQLGTLFSPAEALK	748190		62659.2	922207		23050.2	438656				1706370	3804370		2003470	3293310		2137550	2726820
Q9D8Y1	#REF!	Tmem126a	Transmembrane protein 126A	1	ALQLPEPDLEIH	ALQLPEPDLEIH	130009	1202740	1864560	145922	773813	1263650	223935	843534	1444180	2767220	2396580		771894	846609		3068150	2681510
Q99LI8	#REF!	Hgs	Hepatocyte growth factor-regulated tyrosine kinase substrate	1	ALQNAVSTFVNR	ALQNAVSTFVNR	106319		33336.3			19877.8
P47934	#REF!	Crat	Carnitine O-acetyltransferase	1	ALQPIVSEEEWAHTK	ALQPIVSEEEWAHTK	1170960		154163	834755		48717.6	39295.3
P47934	#REF!	Crat	Carnitine O-acetyltransferase	1	ALQPIVSEEEWAHTK	ALQPIVSEEEWAHTK	1726140			1538890		161087	104990		143673					423637			3206100
Q9JKF1	#REF!	Iqgap1	Ras GTPase-activating-like protein IQGAP1	1	ALQSLALGLR	ALQSLALGLR	136818								88795.2
Q60936	#REF!	Coq8a	Atypical kinase COQ8A, mitochondrial	1	ALQSTAVEQFSMVFGK	ALQSTAVEQFSMVFGK							209763						70110.6
Q60936	#REF!	Coq8a	Atypical kinase COQ8A, mitochondrial	1	ALQSTAVEQFSMVFGK	ALQSTAVEQFSM(UniMod:35)VFGK	99523		96501
P62334	#REF!	Psmc6	26S proteasome regulatory subunit 10B	1	ALQSVGQIVGEVLK	ALQSVGQIVGEVLK	1234900	177756	319828	810143	202497	602705	1111730	176448	364922	935589			683255			908165
P62334	#REF!	Psmc6	26S proteasome regulatory subunit 10B	1	ALQSVGQIVGEVLK	ALQSVGQIVGEVLK	49502.9			46433.6			61752.8					355938			363175			174253
Q8BJY1	#REF!	Psmd5	26S proteasome non-ATPase regulatory subunit 5	1	ALQSVVQAVPLHELR	ALQSVVQAVPLHELR	23452.8						80095.6
Q8BJY1	#REF!	Psmd5	26S proteasome non-ATPase regulatory subunit 5	1	ALQSVVQAVPLHELR	ALQSVVQAVPLHELR	371190		81561.8				336681				127306			252401
P50285	#REF!	Fmo1	Dimethylaniline monooxygenase [N-oxide-forming] 1	1	ALQTDYITYIDDLLTSINAKPDLR	ALQTDYITYIDDLLTSINAKPDLR			494845			301533			320403	314445			246956			210935
P59017	#REF!	Bcl2l13	Bcl-2-like protein 13	1	ALQTILSQPVTYEAYR	ALQTILSQPVTYEAYR	437254	296953	2613230	195582	396579	2120450	293550	589327	2203590	332871			339447			913563
P59017	#REF!	Bcl2l13	Bcl-2-like protein 13	1	ALQTILSQPVTYEAYR	ALQTILSQPVTYEAYR	124190		753327	29369.9		302782	83087.1		226073	202434		516541			909297	93012.6		399648
P08032	#REF!	Spta1	Spectrin alpha chain, erythrocytic 1	1	ALRDQAEVCQQQQAAPVDEAGR	ALRDQAEVC(UniMod:4)QQQQAAPVDEAGR			38492.4
Q8R5A0	#REF!	Smyd2	N-lysine methyltransferase SMYD2	1	ALRPFHVGDLLFSCPAYACVLTVGER	ALRPFHVGDLLFSC(UniMod:4)PAYAC(UniMod:4)VLTVGER				196134			213201					521308
Q91WC3	#REF!	Acsl6	Long-chain-fatty-acid--CoA ligase 6	1	ALRPTIFPVVPR	ALRPTIFPVVPR			187973			101554
Q60864	#REF!	Stip1	Stress-induced-phosphoprotein 1	1	ALSAGNIDDALQCYSEAIK	ALSAGNIDDALQC(UniMod:4)YSEAIK	17625.8			82568.1			66819.1				193701			160530			93458.6
P30999	#REF!	Ctnnd1	Catenin delta-1	1	ALSAIAELLTSEHER	ALSAIAELLTSEHER			565152			357951			368778			992500			937166			459388
Q9DBB5	#REF!	Eif4e3	Eukaryotic translation initiation factor 4E type 3	1	ALSALPPEPGGVPLHSPWTFWLDR	ALSALPPEPGGVPLHSPWTFWLDR	151526		222613								314352	849095		214098	407404		251796	684203
P05064	#REF!	Aldoa	Fructose-bisphosphate aldolase A	1	ALSDHHVYLEGTLLKPNMVTPGHACTQK	ALSDHHVYLEGTLLKPNMVTPGHAC(UniMod:4)TQK				219631			4629610			711423	1575860			3921830	343849		3219450
P05064	#REF!	Aldoa	Fructose-bisphosphate aldolase A	1	ALSDHHVYLEGTLLKPNMVTPGHACTQK	ALSDHHVYLEGTLLKPNM(UniMod:35)VTPGHAC(UniMod:4)TQK	8869340		87650.1	12436200			19756500	48650.8	19485.2		705955		147265	4390290	1438370		3750950	1153090
O70571	#REF!	Pdk4	[Pyruvate dehydrogenase (acetyl-transferring)] kinase isozyme 4, mitochondrial	1	ALSEFVDTLVK	ALSEFVDTLVK	460146		165761	89399.6		173921	266498		107992		963588	1934660		700926	1037290		793017	492160
Q91VD9	#REF!	Ndufs1	NADH-ubiquinone oxidoreductase 75 kDa subunit, mitochondrial	1	ALSEIAGITLPYDTLDQVR	ALSEIAGITLPYDTLDQVR	1591160	27016800	12669800	2786850	17469800	13652300	1832310	23561400	13628700	220236		6300860	83419.4		61996300			53316100
O88487	#REF!	Dync1i2	Cytoplasmic dynein 1 intermediate chain 2	1	ALSEQINIFFDYSGR	ALSEQINIFFDYSGR	98436.1	379964	219102	150158	485004	366568		727902	281604
Q64462	#REF!	Cyp4b1	Cytochrome P450 4B1	1	ALSFLSPSLSR	ALSFLSPSLSR			121143			38360
Q99LC8	#REF!	Eif2b1	Translation initiation factor eIF-2B subunit alpha	1	ALSHLNVPVTVVLDAAVGYIMEK	ALSHLNVPVTVVLDAAVGYIMEK							72244.9
Q99LC8	#REF!	Eif2b1	Translation initiation factor eIF-2B subunit alpha	1	ALSHLNVPVTVVLDAAVGYIMEK	ALSHLNVPVTVVLDAAVGYIM(UniMod:35)EK	94525.9						114720
Q99NB8	#REF!	Ubqln4	Ubiquilin-4	1	ALSNLESVPGGYNALR	ALSNLESVPGGYNALR	279707			194044			298962
P50752	#REF!	Tnnt2	Troponin T, cardiac muscle	1	ALSNMMHFGGYIQK	ALSNMMHFGGYIQK																1745010		1165900
P50752	#REF!	Tnnt2	Troponin T, cardiac muscle	1	ALSNMMHFGGYIQK	ALSNM(UniMod:35)MHFGGYIQK															407094			976923
P50752	#REF!	Tnnt2	Troponin T, cardiac muscle	1	ALSNMMHFGGYIQK	ALSNMM(UniMod:35)HFGGYIQK		636327						33446.2				399816			198192			459923
P50752	#REF!	Tnnt2	Troponin T, cardiac muscle	1	ALSNMMHFGGYIQK	ALSNM(UniMod:35)M(UniMod:35)HFGGYIQK		1051020
P50752	#REF!	Tnnt2	Troponin T, cardiac muscle	1	ALSNMMHFGGYIQK	ALSNM(UniMod:35)M(UniMod:35)HFGGYIQK		17894000	50844.1		2029650			883044
Q5FW53	#REF!	Mybphl	Myosin-binding protein H-like	1	ALSQLGICSLEIR	ALSQLGIC(UniMod:4)SLEIR									67645.8	1549780	1150070
Q9EQ06	#REF!	Hsd17b11	Estradiol 17-beta-dehydrogenase 11	1	ALTDELAALGR	ALTDELAALGR	47859.2		198378			207673			187254				249346	331209		321178	189338
O35857	#REF!	Timm44	Mitochondrial import inner membrane translocase subunit TIM44	1	ALTDKVTDLLGGLFSK	ALTDKVTDLLGGLFSK	32286.5		443364			87349.5			114973
O35857	#REF!	Timm44	Mitochondrial import inner membrane translocase subunit TIM44	1	ALTDKVTDLLGGLFSK	ALTDKVTDLLGGLFSK	289218		994989	57899.4		501459	166988		719520			3074300			2166800			2338530
O08749	#REF!	Dld	Dihydrolipoyl dehydrogenase, mitochondrial	1	ALTGGIAHLFK	ALTGGIAHLFK	5116170	1793100	912644	13784	1763340	410709	144675	2007930	1428350				118581
P10107	#REF!	Anxa1	Annexin A1	1	ALTGHLEEVVLAMLK	ALTGHLEEVVLAMLK							82344.9				130073						87634.5
P10107	#REF!	Anxa1	Annexin A1	1	ALTGHLEEVVLAMLK	ALTGHLEEVVLAM(UniMod:35)LK	196797		21364.8	258548			163072			85240.2	109100			158116			68739.6
Q3U7R1	#REF!	Esyt1	Extended synaptotagmin-1	1	ALTLGALTLPLAR	ALTLGALTLPLAR	38653.8		457740			373810	87402.7		405491	245049			194298			147473
Q6ZQ38	#REF!	Cand1	Cullin-associated NEDD8-dissociated protein 1	1	ALTLIAGSPLK	ALTLIAGSPLK	254328		306626	24516.6		231494			188254							76411.3
Q8CHU3	#REF!	Epn2	Epsin-2	1	ALTLLDYLIK	ALTLLDYLIK	37646.8		56833.5	14864.6			26567.9				65814			89459.8			49937.3
P70398	#REF!	Usp9x	Probable ubiquitin carboxyl-terminal hydrolase FAF-X	1	ALTLQDLDNIWAAQAGK	ALTLQDLDNIWAAQAGK	70129.3						39980.2			70928.5						68886.7
P70398	#REF!	Usp9x	Probable ubiquitin carboxyl-terminal hydrolase FAF-X	1	ALTLQDLDNIWAAQAGK	ALTLQDLDNIWAAQAGK												326587			151578			373193
Q6ZQ73	#REF!	Cand2	Cullin-associated NEDD8-dissociated protein 2	1	ALTLVAMSPLR	ALTLVAMSPLR											73843.8			297516			341033	251496
Q6ZQ73	#REF!	Cand2	Cullin-associated NEDD8-dissociated protein 2	1	ALTLVAMSPLR	ALTLVAM(UniMod:35)SPLR	138693		143398			128334			67728.4								417998	188078
Q9EQI8	#REF!	Mrpl46	39S ribosomal protein L46, mitochondrial	1	ALTPLQEEMAGLLQQIEVER	ALTPLQEEMAGLLQQIEVER							157107			168979	422331		135157	438814		164231	477145
Q9EQI8	#REF!	Mrpl46	39S ribosomal protein L46, mitochondrial	1	ALTPLQEEMAGLLQQIEVER	ALTPLQEEM(UniMod:35)AGLLQQIEVER	245705	114287	60339.3	127059			158502
O35682	#REF!	Myadm	Myeloid-associated differentiation marker	1	ALTQPLGLLR	ALTQPLGLLR	235517	441470	1181600			998185			932887		42557.2					1096660	2078150
Q9JI75	#REF!	Nqo2	Ribosyldihydronicotinamide dehydrogenase [quinone]	1	ALTSDIFEEQR	ALTSDIFEEQR	275485
Q8BMS1	#REF!	Hadha	Trifunctional enzyme subunit alpha, mitochondrial	1	ALTSFERDSIFSNLIGQLDYK	ALTSFERDSIFSNLIGQLDYK	326907	405000	469554	251976	54824.7	463215	209688		108345		445921			746611			475001
Q04519	#REF!	Smpd1	Sphingomyelin phosphodiesterase	1	ALTTITDLVR	ALTTITDLVR	96641.5		85954.8	95268.4					16224.3
Q8BX02	#REF!	Kank2	KN motif and ankyrin repeat domain-containing protein 2	1	ALTTSGGPENTLVFR	ALTTSGGPENTLVFR			338108			197796			119197								90231.1
Q922F4;Q9D6F9;Q9ERD7;P68372	#REF!	Tubb3;Tubb4a;Tubb4b;Tubb6	Tubulin beta-4B chain	0	ALTVPELTQQMFDAK	ALTVPELTQQMFDAK		44107.4		108596			1934390			8390850			6658270			4864830
Q922F4;Q9D6F9;Q9ERD7;P68372	#REF!	Tubb3;Tubb4a;Tubb4b;Tubb6	Tubulin beta-4B chain	0	ALTVPELTQQMFDAK	ALTVPELTQQMFDAK							57066					706180			643316	502178		372894
Q922F4;Q9D6F9;Q9ERD7;P68372	#REF!	Tubb3;Tubb4a;Tubb4b;Tubb6	Tubulin beta-4B chain	0	ALTVPELTQQMFDAK	ALTVPELTQQM(UniMod:35)FDAK	4429600	1664620	4980340	1284380	994431	5025030	3561000	1349760	4874950	3826140			4742570			3245700
Q922F4;Q9D6F9;Q9ERD7;P68372	#REF!	Tubb3;Tubb4a;Tubb4b;Tubb6	Tubulin beta-4B chain	0	ALTVPELTQQMFDAK	ALTVPELTQQM(UniMod:35)FDAK	81215.3		94842.2			52583.2	93664.1		73040.9			622928			133913			344199
Q7TMM9;Q9CWF2	#REF!	Tubb2a;Tubb2b	Tubulin beta-2A chain	0	ALTVPELTQQMFDSK	ALTVPELTQQMFDSK							118003			600533			280665			570793
Q7TMM9;Q9CWF2	#REF!	Tubb2a;Tubb2b	Tubulin beta-2A chain	0	ALTVPELTQQMFDSK	ALTVPELTQQM(UniMod:35)FDSK	164693		206434			124242	107692		113427							263507
P99024	#REF!	Tubb5	Tubulin beta-5 chain	1	ALTVPELTQQVFDAK	ALTVPELTQQVFDAK	2645710	1228080	4698840	869234	1925960	4642550	2401000	1766550	4521720	6526210			5749110			5943750
P99024	#REF!	Tubb5	Tubulin beta-5 chain	1	ALTVPELTQQVFDAK	ALTVPELTQQVFDAK	241781		524072			434974	333456		514526			2262670			1848590			1071910
P43024	#REF!	Cox6a1	Cytochrome c oxidase subunit 6A1, mitochondrial	1	ALTYFVALPGVGVSMLNVFLK	ALTYFVALPGVGVSM(UniMod:35)LNVFLK	39116.3	452736	457881	131833	260388	226477		357710	200654	630048	288160		542407	294365		596113	478179
Q9WUA2	#REF!	Farsb	Phenylalanine--tRNA ligase beta subunit	1	ALVAIGTHDLDTLSGPFTYTAK	ALVAIGTHDLDTLSGPFTYTAK	105374	196492	131626			149403	94951.4			175253	116726		106805	286702		130835	285669
P01029	#REF!	C4b	Complement C4-B	1	ALVALGAVDMALYAVGGR	ALVALGAVDMALYAVGGR							135187
P01029	#REF!	C4b	Complement C4-B	1	ALVALGAVDMALYAVGGR	ALVALGAVDMALYAVGGR							33511.9
P01029	#REF!	C4b	Complement C4-B	1	ALVALGAVDMALYAVGGR	ALVALGAVDM(UniMod:35)ALYAVGGR	68019.1
P01029	#REF!	C4b	Complement C4-B	1	ALVALGAVDMALYAVGGR	ALVALGAVDM(UniMod:35)ALYAVGGR				59056.7			38352.3
Q9QXT0	#REF!	Cnpy2	Protein canopy homolog 2	1	ALVDELEWEIAR	ALVDELEWEIAR	526074		136252	584203			652997		38151.6	183808	150477		216189	137178		227902	297617
Q91ZU6	#REF!	Dst	Dystonin	1	ALVDSLNEVSSALLELVPWR	ALVDSLNEVSSALLELVPWR			34736.6							70647.5			57716.2			58256.8
Q9D6S7	#REF!	Mrrf	Ribosome-recycling factor, mitochondrial	1	ALVEDIISLEEVDEDMK	ALVEDIISLEEVDEDM(UniMod:35)K		648593	62938.6		2976310	89653.4		1047240
Q9D6S7	#REF!	Mrrf	Ribosome-recycling factor, mitochondrial	1	ALVEDIISLEEVDEDMK	ALVEDIISLEEVDEDM(UniMod:35)K					697315			181266						57846.2
Q61292	#REF!	Lamb2	Laminin subunit beta-2	1	ALVEGGGILSR	ALVEGGGILSR		1036370						29224
Q9EPU0	#REF!	Upf1	Regulator of nonsense transcripts 1	1	ALVEGPLNNLR	ALVEGPLNNLR	368611		222118			174115			213427
P06684	#REF!	C5	Complement C5	1	ALVEGVDQLLTDYQIK	ALVEGVDQLLTDYQIK	24637.6			77557.1			116605
P06684	#REF!	C5	Complement C5	1	ALVEGVDQLLTDYQIK	ALVEGVDQLLTDYQIK							49698.2					233118	63958		201200
Q8C3X4	#REF!	Guf1	Translation factor Guf1, mitochondrial	1	ALVFDSTFDQYR	ALVFDSTFDQYR					27396.2	114256			82778.4	190053	106129		169689	131348		142463	313726
P47857	#REF!	Pfkm	ATP-dependent 6-phosphofructokinase, muscle type	1	ALVFQPVTELK	ALVFQPVTELK	4118690	282973	136010	4375770	437541	516592	265211	247405	185628	375512	210804		2712990	2074640		3348810	3041600
P47857	#REF!	Pfkm	ATP-dependent 6-phosphofructokinase, muscle type	1	ALVFQPVTELKDQTDFEHR	ALVFQPVTELKDQTDFEHR				1371180		222733	4016610	87512.9	38778.4	2563270	3161080		1820900	3017820		2461350	2651540
Q02053	#REF!	Uba1	Ubiquitin-like modifier-activating enzyme 1	1	ALVLELCCNDESGEDVEVPYVR	ALVLELC(UniMod:4)C(UniMod:4)NDESGEDVEVPYVR	342419			344564		31516.6	429393			269058	85672.1		151229	237646		287557	228860
Q91UZ5	#REF!	Impa2	Inositol monophosphatase 2	1	ALVLTEIGPK	ALVLTEIGPK	331186		114524			39545.5			98339.2
Q8BFY9;Q99LG2	#REF!	Tnpo1;Tnpo2	Transportin-1	0	ALVMLLEVR	ALVM(UniMod:35)LLEVR	34192.8		57838.7						32509.4
Q9QXS1	#REF!	Plec	Plectin	1	ALVPAAELLDSGVISHELYQQLQR	ALVPAAELLDSGVISHELYQQLQR	52946.3		2604540			1819660	39403.9		2018360	1957360			1794600			954639
Q9QXS1	#REF!	Plec	Plectin	1	ALVPAAELLDSGVISHELYQQLQR	ALVPAAELLDSGVISHELYQQLQR			59231.7								398348			390353			190736
A2ASS6	#REF!	Ttn	Titin	1	ALVPGNIFK	ALVPGNIFK			417134
A2ASS6	#REF!	Ttn	Titin	1	ALVPGNIFK	ALVPGNIFK		1640400	4691690		1441340	4454200		2003000	4846530			357192			628137			1434990
P06728	#REF!	Apoa4	Apolipoprotein A-IV	1	ALVQQLEQFR	ALVQQLEQFR	640605	61557.2	611884	764920		384499			370369					177247		284456	544446
Q8C7X2	#REF!	Emc1	ER membrane protein complex subunit 1	1	ALVQTQDHLQLFLQQLAGK	ALVQTQDHLQLFLQQLAGK			143174												176510
Q99J99	#REF!	Mpst	3-mercaptopyruvate sulfurtransferase	1	ALVSAQWVAEALK	ALVSAQWVAEALK	633802		55195.1	408714		148607	458114			686330			683676
P56695	#REF!	Wfs1	Wolframin	1	ALVTEVAAGLLSLLPTVPVDWR	ALVTEVAAGLLSLLPTVPVDWR	27554.4		259090			117836	29632.7			101482	165620		81072.7	174757		145333	162909
Q9D0L7	#REF!	Armc10	Armadillo repeat-containing protein 10	1	ALVTLGNNAAFSTNQAIIR	ALVTLGNNAAFSTNQAIIR			137003			41184.7
P29341	#REF!	Pabpc1	Polyadenylate-binding protein 1	1	ALYDTFSAFGNILSCK	ALYDTFSAFGNILSC(UniMod:4)K	484076	231059	81161	480499		53631.5	787739	214897	120529	490401			395827			319046
P29341	#REF!	Pabpc1	Polyadenylate-binding protein 1	1	ALYDTFSAFGNILSCK	ALYDTFSAFGNILSC(UniMod:4)K							34628.6				142265	299986		120080	175441		200083	192866
Q99JB8	#REF!	Pacsin3	Protein kinase C and casein kinase II substrate protein 3	1	ALYDYAGQEADELSFR	ALYDYAGQEADELSFR	121738		253572	73001.6		251022	102464		135751	634098			390396
Q99JB8	#REF!	Pacsin3	Protein kinase C and casein kinase II substrate protein 3	1	ALYDYAGQEADELSFR	ALYDYAGQEADELSFR						14923.7						245952
Q9WVE8	#REF!	Pacsin2	Protein kinase C and casein kinase substrate in neurons protein 2	1	ALYDYEGQEHDELSFK	ALYDYEGQEHDELSFK	47311.5			26782.9
Q9WVE8	#REF!	Pacsin2	Protein kinase C and casein kinase substrate in neurons protein 2	1	ALYDYEGQEHDELSFK	ALYDYEGQEHDELSFK	337862		41094.1	286059		117255	267005		21546.4
Q920E5	#REF!	Fdps	Farnesyl pyrophosphate synthase	1	ALYEALDLQSAFFK	ALYEALDLQSAFFK	150324						91829.4
Q6PB66	#REF!	Lrpprc	Leucine-rich PPR motif-containing protein, mitochondrial	1	ALYEYLTAK	ALYEYLTAK	517414	129556	112806				19716
Q61147	#REF!	Cp	Ceruloplasmin	1	ALYFEYTDGTFSK	ALYFEYTDGTFSK	264257			419055	30592.1	12110.1	331328						336431			143081
Q60770	#REF!	Stxbp3	Syntaxin-binding protein 3	1	ALYFISPTPK	ALYFISPTPK			81933			88510.7			29720.2
Q3ULD5	#REF!	Mccc2	Methylcrotonoyl-CoA carboxylase beta chain, mitochondrial	1	ALYGDTLVTGFAR	ALYGDTLVTGFAR	4640700	2250610	876056	2679580	3976050	2092290	4972780	3182320	1195100	947345	1269970		4048000	2238000		2104630	1003810
O88643;Q8CIN4	#REF!	Pak2	Serine/threonine-protein kinase PAK 2	0	ALYLIATNGTPELQNPEK	ALYLIATNGTPELQNPEK	104067		49616.6			56164.2	78716.1
Q01730	#REF!	Rsu1	Ras suppressor protein 1	1	ALYLSDNDFEILPPDIGK	ALYLSDNDFEILPPDIGK	107662	162691	324792			345857	232065	590418		442043			471013	347849		659604
P07759	#REF!	Serpina3k	Serine protease inhibitor A3K	1	ALYQTEAFTADFQQPTEAK	ALYQTEAFTADFQQPTEAK	3476670	410554	64006.8	6257090	468729	204021	6677600	384394	77922.3	311457	1427130	6134390		649207	5112610			5248400
P54923	#REF!	Adprh	[Protein ADP-ribosylarginine] hydrolase	1	ALYSLGSKEDPVLDP	ALYSLGSKEDPVLDP	28388.3						145286
Q8VEM8	#REF!	Slc25a3	Phosphate carrier protein, mitochondrial	1	ALYSNILGEENTYLWR	ALYSNILGEENTYLWR	11104000	49709000	126755000	15092600	28217800	89690300	11093800	38316400	80124900	117235000	438046	614561	126977000	485794	473976	106202000	419028	252664
Q8VEM8	#REF!	Slc25a3	Phosphate carrier protein, mitochondrial	1	ALYSNILGEENTYLWR	ALYSNILGEENTYLWR	607134	3903580	8164310	866648	1992240	5700270	622896	2623270	7497570		16720400	45220600		17224300	33399800		17563800	34629500
Q3U1J4	#REF!	Ddb1	DNA damage-binding protein 1	1	ALYYLQIHPQELR	ALYYLQIHPQELR	69300.3			21840			56111.2
Q3U1J4	#REF!	Ddb1	DNA damage-binding protein 1	1	ALYYLQIHPQELR	ALYYLQIHPQELR	759473	314241	52469.7	786295	399731	264132	359910	457340	125781					344985			463544
Q60864	#REF!	Stip1	Stress-induced-phosphoprotein 1	1	AMADPEVQQIMSDPAMR	AM(UniMod:35)ADPEVQQIM(UniMod:35)SDPAM(UniMod:35)R	73539.7
Q60864	#REF!	Stip1	Stress-induced-phosphoprotein 1	1	AMADPEVQQIMSDPAMR	AM(UniMod:35)ADPEVQQIM(UniMod:35)SDPAM(UniMod:35)R	282142		18332
Q8BML9	#REF!	Qars1	Glutamine--tRNA ligase	1	AMAVLEPLQVVITNFPAPK	AM(UniMod:35)AVLEPLQVVITNFPAPK	37867.4											311924			110410
Q8BML9	#REF!	Qars1	Glutamine--tRNA ligase	1	AMAVLEPLQVVITNFPAPKPLDIR	AMAVLEPLQVVITNFPAPKPLDIR							211958
Q8BML9	#REF!	Qars1	Glutamine--tRNA ligase	1	AMAVLEPLQVVITNFPAPKPLDIR	AM(UniMod:35)AVLEPLQVVITNFPAPKPLDIR	1198200	49795.3	280870	693460		413324	737404		287708	716485	709284		561723	775039		577201	668766
P12382	#REF!	Pfkl	ATP-dependent 6-phosphofructokinase, liver type	1	AMDEERFDEAIQLR	AM(UniMod:35)DEERFDEAIQLR	30136.5
P12382	#REF!	Pfkl	ATP-dependent 6-phosphofructokinase, liver type	1	AMDEERFDEAIQLR	AM(UniMod:35)DEERFDEAIQLR	494415		14210.6	324505		33502.4	133869
P02469	#REF!	Lamb1	Laminin subunit beta-1	1	AMDFDRDVLSALAEVEQLSK	AM(UniMod:35)DFDRDVLSALAEVEQLSK	333193	2949820	1557010	426529	2420760	1753400	331096	3013950	1884510	338051	3358100		359418	3806480		222569	3074280
Q05793	#REF!	Hspg2	Basement membrane-specific heparan sulfate proteoglycan core protein	1	AMDFNGILTIR	AMDFNGILTIR											363472		159288			114075	367874
Q05793	#REF!	Hspg2	Basement membrane-specific heparan sulfate proteoglycan core protein	1	AMDFNGILTIR	AM(UniMod:35)DFNGILTIR		398672	2304780	104713	507639	1985750		378070	2205900		570299			1124700			793099
Q9JK81	#REF!	Myg1	MYG1 exonuclease	1	AMDLVQEEFLQR	AM(UniMod:35)DLVQEEFLQR	132695			165399
Q8R086	#REF!	Suox	Sulfite oxidase, mitochondrial	1	AMDPEAEVLLAYEMNGQPLPR	AM(UniMod:35)DPEAEVLLAYEMNGQPLPR							121350			78067.2			108216
Q8R086	#REF!	Suox	Sulfite oxidase, mitochondrial	1	AMDPEAEVLLAYEMNGQPLPR	AM(UniMod:35)DPEAEVLLAYEM(UniMod:35)NGQPLPR	239759			292256			93764.7						112210
O88543	#REF!	Cops3	COP9 signalosome complex subunit 3	1	AMDQEITVNPQFVQK	AM(UniMod:35)DQEITVNPQFVQK	123792		38549.9	12226.3		69070.9			26206.4
Q99JY0	#REF!	Hadhb	Trifunctional enzyme subunit beta, mitochondrial	1	AMDSDWFAQNYMGR	AMDSDWFAQNYMGR							136260			3042900	2679170		1542920	1019850		1300800	1403440
Q99JY0	#REF!	Hadhb	Trifunctional enzyme subunit beta, mitochondrial	1	AMDSDWFAQNYMGR	AMDSDWFAQNYMGR												917396			252717			330517
Q99JY0	#REF!	Hadhb	Trifunctional enzyme subunit beta, mitochondrial	1	AMDSDWFAQNYMGR	AM(UniMod:35)DSDWFAQNYMGR		129168								4018660			3990760	2307000		2100610	2618660
Q99JY0	#REF!	Hadhb	Trifunctional enzyme subunit beta, mitochondrial	1	AMDSDWFAQNYMGR	AM(UniMod:35)DSDWFAQNYMGR												394689			1684530			833625
Q99JY0	#REF!	Hadhb	Trifunctional enzyme subunit beta, mitochondrial	1	AMDSDWFAQNYMGR	AMDSDWFAQNYM(UniMod:35)GR										823441	587447		2774220	2999090		1682210	1323190
Q99JY0	#REF!	Hadhb	Trifunctional enzyme subunit beta, mitochondrial	1	AMDSDWFAQNYMGR	AMDSDWFAQNYM(UniMod:35)GR															673729			345860
Q99JY0	#REF!	Hadhb	Trifunctional enzyme subunit beta, mitochondrial	1	AMDSDWFAQNYMGR	AM(UniMod:35)DSDWFAQNYM(UniMod:35)GR	3948810	3604120	2387510	725709	6376430	1599870	317866	6978550	1492680	141016	173654		3007600	3513900		2708800	3674910
Q99JY0	#REF!	Hadhb	Trifunctional enzyme subunit beta, mitochondrial	1	AMDSDWFAQNYMGR	AM(UniMod:35)DSDWFAQNYM(UniMod:35)GR	587418	539779	405526	51382.8	1162400	145065		1029400	53394.7						194387			455976
Q61292	#REF!	Lamb2	Laminin subunit beta-2	1	AMDYDLLLR	AMDYDLLLR														377897			210820
Q61292	#REF!	Lamb2	Laminin subunit beta-2	1	AMDYDLLLR	AM(UniMod:35)DYDLLLR		173668	852232		362572	86718.5		691584	201923
Q9CRC9	#REF!	Gnpda2	Glucosamine-6-phosphate isomerase 2	1	AMEEGVNHMWTVSAFQQHPR	AM(UniMod:35)EEGVNHM(UniMod:35)WTVSAFQQHPR	50159.6
P14824	#REF!	Anxa6	Annexin A6	1	AMEGAGTDEKTLIEILATR	AM(UniMod:35)EGAGTDEKTLIEILATR															474876
P22892	#REF!	Ap1g1	AP-1 complex subunit gamma-1	1	AMELSFALVNGNNIR	AM(UniMod:35)ELSFALVNGNNIR							39190.9
Q91VH6	#REF!	Memo1	Protein MEMO1	1	AMESHKDEFTIIPVLVGALSESK	AM(UniMod:35)ESHKDEFTIIPVLVGALSESK	249568			322920			189384
Q91VH6	#REF!	Memo1	Protein MEMO1	1	AMESHKDEFTIIPVLVGALSESK	AM(UniMod:35)ESHKDEFTIIPVLVGALSESK	343894			447435			318662				113128
O88685	#REF!	Psmc3	26S proteasome regulatory subunit 6A	1	AMEVDERPTEQYSDIGGLDK	AM(UniMod:35)EVDERPTEQYSDIGGLDK	285978		30124.8	482632		138232			16873
E9Q401	#REF!	Ryr2	Ryanodine receptor 2	1	AMFDHLSYLLENSSVGLASPAMR	AM(UniMod:35)FDHLSYLLENSSVGLASPAM(UniMod:35)R	33672.3		887325			849237			913498		296604			514310			260568
Q60936	#REF!	Coq8a	Atypical kinase COQ8A, mitochondrial	1	AMFEEAYSNYCR	AMFEEAYSNYC(UniMod:4)R																137270	275575
Q60936	#REF!	Coq8a	Atypical kinase COQ8A, mitochondrial	1	AMFEEAYSNYCR	AM(UniMod:35)FEEAYSNYC(UniMod:4)R		37198.2	21609.3
Q8BGK2	#REF!	Adprhl1	[Protein ADP-ribosylarginine] hydrolase-like protein 1	1	AMFHGGESGATGTIAGCLFGLLHGLATVPR	AM(UniMod:35)FHGGESGATGTIAGC(UniMod:4)LFGLLHGLATVPR	4486200	37688.8	567246	823661		868373	3160810		869799	4747090	6782240		3851860	6644880		4711180	6200610
Q64442	#REF!	Sord	Sorbitol dehydrogenase	1	AMGAAQVVVTDLSASR	AMGAAQVVVTDLSASR													148400			92902.5	127884
Q64442	#REF!	Sord	Sorbitol dehydrogenase	1	AMGAAQVVVTDLSASR	AM(UniMod:35)GAAQVVVTDLSASR	314840			463680			39026.7
Q64442	#REF!	Sord	Sorbitol dehydrogenase	1	AMGAAQVVVTDLSASR	AM(UniMod:35)GAAQVVVTDLSASR	233875			390196
Q922E4	#REF!	Pcyt2	Ethanolamine-phosphate cytidylyltransferase	1	AMGDYLIVGVHTDEEIAK	AM(UniMod:35)GDYLIVGVHTDEEIAK	155497						558967
Q9D2U9;Q6ZWY9;Q64524;P10853;Q8CGP2;Q64478;Q8CGP1;P10854;Q64525;Q64475;Q8CGP0	#REF!	H2bc12;H2bc14;H2bc21;H2bc3;H2bc4;H2bc7;H2bc9;H2bu1;Hist1h2bp;Hist2h2bb;Hist3h2ba	Histone H2B type 1-F/J/L	0	AMGIMNSFVNDIFER	AMGIMNSFVNDIFER							19089			772828			227517			740830
Q9D2U9;Q6ZWY9;Q64524;P10853;Q8CGP2;Q64478;Q8CGP1;P10854;Q64525;Q64475;Q8CGP0	#REF!	H2bc12;H2bc14;H2bc21;H2bc3;H2bc4;H2bc7;H2bc9;H2bu1;Hist1h2bp;Hist2h2bb;Hist3h2ba	Histone H2B type 1-F/J/L	0	AMGIMNSFVNDIFER	AM(UniMod:35)GIMNSFVNDIFER		5032140			4569190			465066		21289900			14987700			15445300
Q9D2U9;Q6ZWY9;Q64524;P10853;Q8CGP2;Q64478;Q8CGP1;P10854;Q64525;Q64475;Q8CGP0	#REF!	H2bc12;H2bc14;H2bc21;H2bc3;H2bc4;H2bc7;H2bc9;H2bu1;Hist1h2bp;Hist2h2bb;Hist3h2ba	Histone H2B type 1-F/J/L	0	AMGIMNSFVNDIFER	AMGIM(UniMod:35)NSFVNDIFER		800087								4726730			3781620			5152900
Q9D2U9;Q6ZWY9;Q64524;P10853;Q8CGP2;Q64478;Q8CGP1;P10854;Q64525;Q64475;Q8CGP0	#REF!	H2bc12;H2bc14;H2bc21;H2bc3;H2bc4;H2bc7;H2bc9;H2bu1;Hist1h2bp;Hist2h2bb;Hist3h2ba	Histone H2B type 1-F/J/L	0	AMGIMNSFVNDIFER	AMGIM(UniMod:35)NSFVNDIFER																852088
Q9D2U9;Q6ZWY9;Q64524;P10853;Q8CGP2;Q64478;Q8CGP1;P10854;Q64525;Q64475;Q8CGP0	#REF!	H2bc12;H2bc14;H2bc21;H2bc3;H2bc4;H2bc7;H2bc9;H2bu1;Hist1h2bp;Hist2h2bb;Hist3h2ba	Histone H2B type 1-F/J/L	0	AMGIMNSFVNDIFER	AM(UniMod:35)GIM(UniMod:35)NSFVNDIFER	1386480	131857000	38344300	1228610	345474000	24796000	805682	201497000	30453100	38268400			43215600			40081400
Q9D2U9;Q6ZWY9;Q64524;P10853;Q8CGP2;Q64478;Q8CGP1;P10854;Q64525;Q64475;Q8CGP0	#REF!	H2bc12;H2bc14;H2bc21;H2bc3;H2bc4;H2bc7;H2bc9;H2bu1;Hist1h2bp;Hist2h2bb;Hist3h2ba	Histone H2B type 1-F/J/L	0	AMGIMNSFVNDIFER	AM(UniMod:35)GIM(UniMod:35)NSFVNDIFER		17686100	3664700		47816000	2755010		28149300	5172690	464941		187084		3300050
P08752	#REF!	Gnai2	Guanine nucleotide-binding protein G(i) subunit alpha-2	1	AMGNLQIDFADPQR	AMGNLQIDFADPQR										698727	388633		591312	486595		677131	526349
P08752	#REF!	Gnai2	Guanine nucleotide-binding protein G(i) subunit alpha-2	1	AMGNLQIDFADPQR	AM(UniMod:35)GNLQIDFADPQR	504390	939409	1877150	491991	817183	2019360	106390	530525	1748110				820794	952775		613596	552828
P59325	#REF!	Eif5	Eukaryotic translation initiation factor 5	1	AMGPLVLTEVLFDEK	AM(UniMod:35)GPLVLTEVLFDEK	567907			1152620			753950		44169.5	205464			329187			235315
Q61838	#REF!	Pzp	Pregnancy zone protein	1	AMGVPMMGLDYSDEINQVVEVR	AM(UniMod:35)GVPM(UniMod:35)M(UniMod:35)GLDYSDEINQVVEVR	110620			243980							85380			48422.2
O55143	#REF!	Atp2a2	Sarcoplasmic/endoplasmic reticulum calcium ATPase 2	1	AMGVVVATGVNTEIGK	AMGVVVATGVNTEIGK		629273	14971.5	18026			593020			38078700	28407900		19178200	21577600		13653800	13635900
O55143	#REF!	Atp2a2	Sarcoplasmic/endoplasmic reticulum calcium ATPase 2	1	AMGVVVATGVNTEIGK	AMGVVVATGVNTEIGK												4819880			1962640			1540970
O55143	#REF!	Atp2a2	Sarcoplasmic/endoplasmic reticulum calcium ATPase 2	1	AMGVVVATGVNTEIGK	AM(UniMod:35)GVVVATGVNTEIGK	6884300	5343140	33989000	3144670	10917100	30184700	9291450	12042500	34412400	20476400	19548900		20401500	26002900		9034810	12423900
O55143	#REF!	Atp2a2	Sarcoplasmic/endoplasmic reticulum calcium ATPase 2	1	AMGVVVATGVNTEIGK	AM(UniMod:35)GVVVATGVNTEIGK	266109	182670	1309000	113925	488025	1333230	340802	275784	1834900		268713	1700270		478883	1360570	161645	214739	591021
A2ASS6	#REF!	Ttn	Titin	1	AMIATSETHTELVIK	AM(UniMod:35)IATSETHTELVIK		28321.6	81771.4
Q91WQ3	#REF!	Yars1	Tyrosine--tRNA ligase, cytoplasmic	1	AMLESIGVPLEK	AM(UniMod:35)LESIGVPLEK	304774			289499
P03921	#REF!	Mtnd5	NADH-ubiquinone oxidoreductase chain 5	1	AMLFMCSGSIIHSLADEQDIR	AM(UniMod:35)LFMC(UniMod:4)SGSIIHSLADEQDIR											134912	662642		167983	422430			366476
P03921	#REF!	Mtnd5	NADH-ubiquinone oxidoreductase chain 5	1	AMLFMCSGSIIHSLADEQDIR	AM(UniMod:35)LFM(UniMod:35)C(UniMod:4)SGSIIHSLADEQDIR											1081180	448543		662936	713121		736585	402328
Q3UV70	#REF!	Pdp1	[Pyruvate dehydrogenase [acetyl-transferring]]-phosphatase 1, mitochondrial	1	AMLGVQEEDGSWSAVTLSNDHNAQNER	AM(UniMod:35)LGVQEEDGSWSAVTLSNDHNAQNER	359385		38992.1	81116.6			777787
P83940	#REF!	Eloc	Elongin-C	1	AMLSGPGQFAENETNEVNFR	AMLSGPGQFAENETNEVNFR	278877					36795.7	1062750
P83940	#REF!	Eloc	Elongin-C	1	AMLSGPGQFAENETNEVNFR	AM(UniMod:35)LSGPGQFAENETNEVNFR				360219			1221570
A2ASS6	#REF!	Ttn	Titin	1	AMLSWEPPLEDGGSEITNYIIDK	AM(UniMod:35)LSWEPPLEDGGSEITNYIIDK			183988			341014			131752		269498			188959			325665
A2ASS6	#REF!	Ttn	Titin	1	AMLSWEPPLEDGGSEITNYIIDKR	AM(UniMod:35)LSWEPPLEDGGSEITNYIIDKR		1153130	3275020			2923620		695513	3147040	2682450	4373540		2967020	6060360		2321340	4239440
A2ASS6	#REF!	Ttn	Titin	1	AMLSWEPPLEDGGSEITNYIIDKR	AM(UniMod:35)LSWEPPLEDGGSEITNYIIDKR											86046.2						84832.9
Q61102	#REF!	Abcb7	Iron-sulfur clusters transporter ABCB7, mitochondrial	1	AMNIVVPFMFK	AM(UniMod:35)NIVVPFM(UniMod:35)FK			338147			280063			280676		127995			113283
Q99JW2	#REF!	Acy1	Aminoacylase-1	1	AMNLTLEPEIFPAATDSR	AM(UniMod:35)NLTLEPEIFPAATDSR	573517			537117		19270	500260
A2ASS6	#REF!	Ttn	Titin	1	AMNYDDEVDETREVTTTK	AM(UniMod:35)NYDDEVDETREVTTTK		38093.8	121604
Q9QY76	#REF!	Vapb	Vesicle-associated membrane protein-associated protein B	1	AMPSNSPVAALAATGK	AM(UniMod:35)PSNSPVAALAATGK			57964.1
P38647	#REF!	Hspa9	Stress-70 protein, mitochondrial	1	AMQDAEVSKSDIGEVILVGGMTR	AMQDAEVSKSDIGEVILVGGMTR							70352.1			276415			143189
P38647	#REF!	Hspa9	Stress-70 protein, mitochondrial	1	AMQDAEVSKSDIGEVILVGGMTR	AM(UniMod:35)QDAEVSKSDIGEVILVGGMTR							478124			264526	670385		292479	593995		159570	511057
P38647	#REF!	Hspa9	Stress-70 protein, mitochondrial	1	AMQDAEVSKSDIGEVILVGGMTR	AMQDAEVSKSDIGEVILVGGM(UniMod:35)TR							564140			1041700			652833			797878
P38647	#REF!	Hspa9	Stress-70 protein, mitochondrial	1	AMQDAEVSKSDIGEVILVGGMTR	AM(UniMod:35)QDAEVSKSDIGEVILVGGM(UniMod:35)TR	2014920	1209520	446226	1714730	714967	599150	2672560	1766560	638729	2267980	2399060		1860410	1274440		721758	1270990
Q8VDC0	#REF!	Lars2	Probable leucine--tRNA ligase, mitochondrial	1	AMQDALADLPEWYGIK	AM(UniMod:35)QDALADLPEWYGIK	302292			276892			279007			142333			130522	102955
Q9EQP2	#REF!	Ehd4	EH domain-containing protein 4	1	AMQEQLENYDFTK	AM(UniMod:35)QEQLENYDFTK	156966	28941.4	168221
Q91ZJ5	#REF!	Ugp2	UTP--glucose-1-phosphate uridylyltransferase	1	AMSQDGASQFQEVILQELELSVK	AM(UniMod:35)SQDGASQFQEVILQELELSVK	686278		181724	142623		287154	509086		248194	472717			616132			646951
Q9JHU4	#REF!	Dync1h1	Cytoplasmic dynein 1 heavy chain 1	1	AMSRPILYSNWLSK	AM(UniMod:35)SRPILYSNWLSK			147758			12804.4
Q60866	#REF!	Pter	Phosphotriesterase-related protein	1	AMSVEQLTDVLINEILHGADGTSIK	AMSVEQLTDVLINEILHGADGTSIK							54897.8
Q60866	#REF!	Pter	Phosphotriesterase-related protein	1	AMSVEQLTDVLINEILHGADGTSIK	AM(UniMod:35)SVEQLTDVLINEILHGADGTSIK	385851			455543			373210			149203			131443			139679
A2ASS6	#REF!	Ttn	Titin	1	AMTITWKPPLYDGGSK	AM(UniMod:35)TITWKPPLYDGGSK			168292										290056
A2ASS6	#REF!	Ttn	Titin	1	AMTITWKPPLYDGGSK	AM(UniMod:35)TITWKPPLYDGGSK		410039	1759270			1785150		638508	2605440
Q9CQ62	#REF!	Decr1	2,4-dienoyl-CoA reductase [(3E)-enoyl-CoA-producing], mitochondrial	1	AMTTFLSTLGAQCVIASR	AMTTFLSTLGAQC(UniMod:4)VIASR		81022					1546000
Q9CQ62	#REF!	Decr1	2,4-dienoyl-CoA reductase [(3E)-enoyl-CoA-producing], mitochondrial	1	AMTTFLSTLGAQCVIASR	AMTTFLSTLGAQC(UniMod:4)VIASR		168683					1810160					5970830			6582960			6419880
Q9CQ62	#REF!	Decr1	2,4-dienoyl-CoA reductase [(3E)-enoyl-CoA-producing], mitochondrial	1	AMTTFLSTLGAQCVIASR	AM(UniMod:35)TTFLSTLGAQC(UniMod:4)VIASR	7974310	12640700	5468680	7408930	2365950	6860050	7739900	11037400	6854390	12226500	660639		11944200	1068230		11806300
Q9CQ62	#REF!	Decr1	2,4-dienoyl-CoA reductase [(3E)-enoyl-CoA-producing], mitochondrial	1	AMTTFLSTLGAQCVIASR	AM(UniMod:35)TTFLSTLGAQC(UniMod:4)VIASR	5991880	11432600	4171790	6220720	2797120	5194990	5958090	12348900	7291870	8974620	16737800		3748310	14303800		10179200	10496100
O09061	#REF!	Psmb1	Proteasome subunit beta type-1	1	AMTTGAIAAMLSTILYSR	AM(UniMod:35)TTGAIAAMLSTILYSR				141049			563544
O09061	#REF!	Psmb1	Proteasome subunit beta type-1	1	AMTTGAIAAMLSTILYSR	AM(UniMod:35)TTGAIAAMLSTILYSR							134158			77304.1
Q9QXS1	#REF!	Plec	Plectin	1	AMTVWELISSEYFTEEQRQELLR	AM(UniMod:35)TVWELISSEYFTEEQRQELLR			393647			9816.01			233525	274278	235374		294923	446659		214167	406498
Q9QXS1	#REF!	Plec	Plectin	1	AMTVWELISSEYFTEEQRQELLR	AM(UniMod:35)TVWELISSEYFTEEQRQELLR												154398			187977			425089
P50544	#REF!	Acadvl	Very long-chain specific acyl-CoA dehydrogenase, mitochondrial	1	AMVENGGLVTGNPLGI	AMVENGGLVTGNPLGI										1122570			674793			1136210
P50544	#REF!	Acadvl	Very long-chain specific acyl-CoA dehydrogenase, mitochondrial	1	AMVENGGLVTGNPLGI	AM(UniMod:35)VENGGLVTGNPLGI	2364610	5659710	2279350	1250840	3011270	3246340	1683340	5938270	4140720	2283690			6240750			663996		177495
P55284	#REF!	Cdh5	Cadherin-5	1	AMVTINVLDVDEPPVFQR	AM(UniMod:35)VTINVLDVDEPPVFQR			185439						97475.5		90407.9			36957.8	186647
Q9DC07	#REF!	Nebl	LIM zinc-binding domain-containing Nebulette	1	AMYDYSAQDEDEVSFR	AMYDYSAQDEDEVSFR										121676			415559	227603		254213
Q9DC07	#REF!	Nebl	LIM zinc-binding domain-containing Nebulette	1	AMYDYSAQDEDEVSFR	AM(UniMod:35)YDYSAQDEDEVSFR		494285	573117		2268490	981985		1859960	733403				396759	488290		40539.2	270055
Q9DC07	#REF!	Nebl	LIM zinc-binding domain-containing Nebulette	1	AMYDYSAQDEDEVSFR	AM(UniMod:35)YDYSAQDEDEVSFR			43032.5		343063	56952.2		65869	34382.8
Q9Z2I0	#REF!	Letm1	Mitochondrial proton/calcium exchanger protein	1	AMYLPDTLSPADQLK	AMYLPDTLSPADQLK										396235			233218			436291
Q9Z2I0	#REF!	Letm1	Mitochondrial proton/calcium exchanger protein	1	AMYLPDTLSPADQLK	AM(UniMod:35)YLPDTLSPADQLK	214983	2058430	3160240	187195	1763590	3096100	565596	2333200	2925150	2585570			1458600			808703
Q9CQJ8	#REF!	Ndufb9	NADH dehydrogenase [ubiquinone] 1 beta subcomplex subunit 9	1	AMYPDYFSK	AM(UniMod:35)YPDYFSK		1851370	72723.6			26517
O55143	#REF!	Atp2a2	Sarcoplasmic/endoplasmic reticulum calcium ATPase 2	1	ANACNSVIK	ANAC(UniMod:4)NSVIK			5259.84
Q8K2B3	#REF!	Sdha	Succinate dehydrogenase [ubiquinone] flavoprotein subunit, mitochondrial	1	ANAGEESVMNLDK	ANAGEESVMNLDK	11114.7	360203
Q8K2B3	#REF!	Sdha	Succinate dehydrogenase [ubiquinone] flavoprotein subunit, mitochondrial	1	ANAGEESVMNLDKLR	ANAGEESVMNLDKLR																648831
Q8K2B3	#REF!	Sdha	Succinate dehydrogenase [ubiquinone] flavoprotein subunit, mitochondrial	1	ANAGEESVMNLDKLR	ANAGEESVMNLDKLR		168778													154789			2322710
Q8K2B3	#REF!	Sdha	Succinate dehydrogenase [ubiquinone] flavoprotein subunit, mitochondrial	1	ANAGEESVMNLDKLR	ANAGEESVM(UniMod:35)NLDKLR		75668	37117.1
Q8K2B3	#REF!	Sdha	Succinate dehydrogenase [ubiquinone] flavoprotein subunit, mitochondrial	1	ANAGEESVMNLDKLR	ANAGEESVM(UniMod:35)NLDKLR	37093.3	336468	111151
Q810B6	#REF!	Ankfy1	Rabankyrin-5	1	ANALHATNNLQIIPDFSLK	ANALHATNNLQIIPDFSLK	122087			66744.5			61601.2
Q8VDI7	#REF!	Ubac1	Ubiquitin-associated domain-containing protein 1	1	ANAMLDEDEDERVDETALR	ANAM(UniMod:35)LDEDEDERVDETALR	65016.2		9561.29
O88967	#REF!	Yme1l1	ATP-dependent zinc metalloprotease YME1L1	1	ANAPCVIFIDELDSVGGK	ANAPC(UniMod:4)VIFIDELDSVGGK			168944						159137
O88967	#REF!	Yme1l1	ATP-dependent zinc metalloprotease YME1L1	1	ANAPCVIFIDELDSVGGK	ANAPC(UniMod:4)VIFIDELDSVGGK								8250.43						72827.3
P51660	#REF!	Hsd17b4	Peroxisomal multifunctional enzyme type 2	1	ANAVFEWHITK	ANAVFEWHITK			11330.2
O88851	#REF!	Rbbp9	Putative hydrolase RBBP9	1	ANCPHIVQFGSTDDPFLPWK	ANC(UniMod:4)PHIVQFGSTDDPFLPWK	93733.8			150540			127698					256703
Q9QZB7	#REF!	Actr10	Actin-related protein 10	1	ANCVAWLGGAVFGALQDILGSR	ANC(UniMod:4)VAWLGGAVFGALQDILGSR							35814.1
Q99K51	#REF!	Pls3	Plastin-3	1	ANDDIIVNWVNR	ANDDIIVNWVNR	63213.2			39404.3		31619.9	18855.7			74181.4			273846	39043.2
Q91Z83	#REF!	Myh7	Myosin-7	1	ANDDLKENIAIVER	ANDDLKENIAIVER			62845.2
Q91Z83	#REF!	Myh7	Myosin-7	1	ANDDLKENIAIVER	ANDDLKENIAIVER		527570	242529		1142270	57990.3		560658	111699
Q9D7X3	#REF!	Dusp3	Dual specificity protein phosphatase 3	1	ANDTQEFNLSAYFER	ANDTQEFNLSAYFER	756625	64756	248800	398840	55039.8	419561	763044		213420	620831			495230			360924
Q9D7X3	#REF!	Dusp3	Dual specificity protein phosphatase 3	1	ANDTQEFNLSAYFER	ANDTQEFNLSAYFER												483680			419800	141208		300643
Q9JLJ2	#REF!	Aldh9a1	4-trimethylaminobutyraldehyde dehydrogenase	1	ANDTTFGLAAGVFTR	ANDTTFGLAAGVFTR	426344			396608		13412.6	373959			129709			143316			153743
Q80X73	#REF!	Pelo	Protein pelota homolog	1	ANEALAIDTLLISDELFR	ANEALAIDTLLISDELFR							9625.58							80587.2
P20108	#REF!	Prdx3	Thioredoxin-dependent peroxide reductase, mitochondrial	1	ANEFHDVNCEVVAVSVDSHFSHLAWINTPR	ANEFHDVNC(UniMod:4)EVVAVSVDSHFSHLAWINTPR	7457610	1631110	444489	11159200	710387	790477	10897900	2074460	748476	49200.1	503180	18381600		457890	15161800		444081	13410900
Q80X90	#REF!	Flnb	Filamin-B	1	ANEPTHFTVDCTEAGEGDVSVGIK	ANEPTHFTVDC(UniMod:4)TEAGEGDVSVGIK				33110.9			171045
Q9CZR3	#REF!	Tomm40l	Mitochondrial import receptor subunit TOM40B	1	ANEQVQVGVEFEANTR	ANEQVQVGVEFEANTR			26040.8						13229.3
P04919	#REF!	Slc4a1	Band 3 anion transport protein	1	ANFLEKPVLGFVR	ANFLEKPVLGFVR			196367			85912.2			98257.2					207897
P04919	#REF!	Slc4a1	Band 3 anion transport protein	1	ANFLEKPVLGFVR	ANFLEKPVLGFVR	177160	212174	1265590	13138.5	124303	1320390			932779			700691		309496	1148840			287712
A2ASS6	#REF!	Ttn	Titin	1	ANFSNILENEFTVSGLTEDAAYEFR	ANFSNILENEFTVSGLTEDAAYEFR		1007390	1707320		523198	2049680		799938	2195210	1399280			1124200			1383030
A2ASS6	#REF!	Ttn	Titin	1	ANFSNILENEFTVSGLTEDAAYEFR	ANFSNILENEFTVSGLTEDAAYEFR																		265704
Q3V384	#REF!	Afg1l	AFG1-like ATPase	1	ANFVPFIAVLK	ANFVPFIAVLK			367050			227740		183519		770106	1625790		654098	1958900	132757	706706	1956660	222309
Q9WVG6	#REF!	Carm1	Histone-arginine methyltransferase CARM1	1	ANFWYQPSFHGVDLSALR	ANFWYQPSFHGVDLSALR	146258			63326.8			87208									54154
Q99KC8	#REF!	Vwa5a	von Willebrand factor A domain-containing protein 5A	1	ANGSWELDEDLTK	ANGSWELDEDLTK	53163.3		30696.4
Q9WVE8	#REF!	Pacsin2	Protein kinase C and casein kinase substrate in neurons protein 2	1	ANHGPGMAMNWPQFEEWSADLNR	ANHGPGM(UniMod:35)AM(UniMod:35)NWPQFEEWSADLNR	545387		206655	348175					23841.9		311918	1376520			663135			445909
A2ASS6	#REF!	Ttn	Titin	1	ANHVNVPDCAFTVTDLVEGGK	ANHVNVPDC(UniMod:4)AFTVTDLVEGGK		817017	724812			1081430		534538	1358890		1243390	3319850		277297	1293440		1487610	943032
A2ASS6	#REF!	Ttn	Titin	1	ANHVNVPDCAFTVTDLVEGGKYEFR	ANHVNVPDC(UniMod:4)AFTVTDLVEGGKYEFR		124799	903235			654394		36571.3	770661	731509	1171400		689837	1519840		517986	1442030
A2ASS6	#REF!	Ttn	Titin	1	ANHVNVPDCAFTVTDLVEGGKYEFR	ANHVNVPDC(UniMod:4)AFTVTDLVEGGKYEFR			1130140			788392		259322	1396160	368665			372869	2140610		557728	2122500
A2ASS6	#REF!	Ttn	Titin	1	ANIENTESFTLLIIPECNR	ANIENTESFTLLIIPEC(UniMod:4)NR		1149740	1492120			1770750		720162	2858300		4057250	611384		3881750			3595580	337494
Q8QZR5	#REF!	Gpt	Alanine aminotransferase 1	1	ANIGDAQAMGQRPITFFR	ANIGDAQAMGQRPITFFR							130162
Q8QZR5	#REF!	Gpt	Alanine aminotransferase 1	1	ANIGDAQAMGQRPITFFR	ANIGDAQAM(UniMod:35)GQRPITFFR	182931			194039
Q9R112	#REF!	Sqor	Sulfide:quinone oxidoreductase, mitochondrial	1	ANIIFNTALGTIFGVK	ANIIFNTALGTIFGVK	656946	536051	1166490	270099	319927	1006800	378486	631248	874607	847520			476374			508674
Q9R112	#REF!	Sqor	Sulfide:quinone oxidoreductase, mitochondrial	1	ANIIFNTALGTIFGVK	ANIIFNTALGTIFGVK	245914	50367.3	603397	154422	69185.5	535493	188449	76423.4	415111			2396790			1636080			1772360
P55258	#REF!	Rab8a	Ras-related protein Rab-8A	1	ANINVENAFFTLAR	ANINVENAFFTLAR	67649.5	60014.1	388730			375061			277469	605360	554323		653302	499200		464506	353218
Q99KC8	#REF!	Vwa5a	von Willebrand factor A domain-containing protein 5A	1	ANLGGTEILTPLCNIYK	ANLGGTEILTPLC(UniMod:4)NIYK	71710.2		19284				199090			237625			91919.6			281745
Q8C129	#REF!	Lnpep	Leucyl-cystinyl aminopeptidase	1	ANLINNIFELAGLGK	ANLINNIFELAGLGK	602369	155206	849820	206143	112202	878552	434440	130965	510399	1217600			1187710			934708
Q8C129	#REF!	Lnpep	Leucyl-cystinyl aminopeptidase	1	ANLINNIFELAGLGK	ANLINNIFELAGLGK	23966.3		33411.5				23638.1					720314			615238			487557
A2ASS6	#REF!	Ttn	Titin	1	ANLLANNEYYFR	ANLLANNEYYFR		2065940	3461360		574726	4616760		1405530	4180070	243542	199066		2627710	1801940		3706010	1606150
Q64521	#REF!	Gpd2	Glycerol-3-phosphate dehydrogenase, mitochondrial	1	ANLLEIAPHLSAPLPIMLPLYK	ANLLEIAPHLSAPLPIM(UniMod:35)LPLYK		159951	308379			275924			249156		145990	1180540		134687	770302		314957	912637
P29699	#REF!	Ahsg	Alpha-2-HS-glycoprotein	1	ANLMHNLGGEEVSVACK	ANLM(UniMod:35)HNLGGEEVSVAC(UniMod:4)K	89025.5
Q8BTM8	#REF!	Flna	Filamin-A	1	ANLPQSFQVDTSK	ANLPQSFQVDTSK	77904	31805.4	147121
Q8VDD5	#REF!	Myh9	Myosin-9	1	ANLQIDQINTDLNLER	ANLQIDQINTDLNLER	186967	396036	432399	76062.3	248719	459863	225086	208156	393166	311925			376716			373983
Q8VDD5	#REF!	Myh9	Myosin-9	1	ANLQIDQINTDLNLER	ANLQIDQINTDLNLER			41309.9			4754.51						142226			171416
B9EJ86	#REF!	Osbpl8	Oxysterol-binding protein-related protein 8	1	ANNLHSGDNFQLNDSEIER	ANNLHSGDNFQLNDSEIER			55543.9
Q8K009	#REF!	Aldh1l2	Mitochondrial 10-formyltetrahydrofolate dehydrogenase	1	ANNTEYGLASGVFTR	ANNTEYGLASGVFTR	200344			196588
P24549	#REF!	Aldh1a1	Retinal dehydrogenase 1	1	ANNTTYGLAAGLFTK	ANNTTYGLAAGLFTK	119814			178630			12873						69464.8
P62996	#REF!	Tra2b	Transformer-2 protein homolog beta	1	ANPDPNCCLGVFGLSLYTTER	ANPDPNC(UniMod:4)C(UniMod:4)LGVFGLSLYTTER											148160			227751		122978	212623
Q9D7N9	#REF!	Apmap	Adipocyte plasma membrane-associated protein	1	ANPGFSMLDFLSDKPFIK	ANPGFSMLDFLSDKPFIK												447120						305975
Q9D7N9	#REF!	Apmap	Adipocyte plasma membrane-associated protein	1	ANPGFSMLDFLSDKPFIK	ANPGFSM(UniMod:35)LDFLSDKPFIK			216651			92090.2					118388	610242		112236	550889
P19783	#REF!	Cox4i1	Cytochrome c oxidase subunit 4 isoform 1, mitochondrial	1	ANPIQGFSAK	ANPIQGFSAK	15753	233060	489237	68630.1	32232.7	375131	40783.6		365537						269618
P03899	#REF!	Mtnd3	NADH-ubiquinone oxidoreductase chain 3	1	ANPYECGFDPTSSAR	ANPYEC(UniMod:4)GFDPTSSAR	774056	328145	3928520													292076	96533.8
P03899	#REF!	Mtnd3	NADH-ubiquinone oxidoreductase chain 3	1	ANPYECGFDPTSSAR	ANPYEC(UniMod:4)GFDPTSSAR			117543
P03921	#REF!	Mtnd5	NADH-ubiquinone oxidoreductase chain 5	1	ANPYSSFSTLLGFFPSIIHR	ANPYSSFSTLLGFFPSIIHR	3698490	14159800	20156700	4707260	13390800	17487700	3275490	12888200	16656900	1324600	27809700	6219130	1180040	23915700	3003720	1137420	26928100	5291060
P03921	#REF!	Mtnd5	NADH-ubiquinone oxidoreductase chain 5	1	ANPYSSFSTLLGFFPSIIHR	ANPYSSFSTLLGFFPSIIHR	258540	1252670	2283880	470634	729487	1955630	354749	967434	1595010		3412450	1875400		4351690	1202080		3312060	1372990
O70305	#REF!	Atxn2	Ataxin-2	1	ANQLAEEIESSAQYK	ANQLAEEIESSAQYK	37657
Q9CQV5	#REF!	Mrps24	28S ribosomal protein S24, mitochondrial	1	ANQVDICALVLR	ANQVDIC(UniMod:4)ALVLR	142006			56192.6			204618			148489	163042		181166			350457
P32261	#REF!	Serpinc1	Antithrombin-III	1	ANRPFLVLIR	ANRPFLVLIR	133071
P13541;Q5SX40;P13542;Q91Z83;Q5SX39;Q02566	#REF!	Myh1;Myh3;Myh6;Myh7;Myh8	Myosin-3	0	ANSEVAQWR	ANSEVAQWR		345561	259067		222020	329578		270887	118705						646680
Q8VDJ3	#REF!	Hdlbp	Vigilin	1	ANSFTVSSVSAPSWLHR	ANSFTVSSVSAPSWLHR	26328			10909.7			60325.1
Q8VDJ3	#REF!	Hdlbp	Vigilin	1	ANSFTVSSVSAPSWLHR	ANSFTVSSVSAPSWLHR	219252			84568.7		262994	538493
Q99KI0	#REF!	Aco2	Aconitate hydratase, mitochondrial	1	ANSVRNAVTQEFGPVPDTAR	ANSVRNAVTQEFGPVPDTAR	3110550	106154	118308	2725580	357959	201665	211427	388828	197378				111383			828242	837247
P08249	#REF!	Mdh2	Malate dehydrogenase, mitochondrial	1	ANTFVAELK	ANTFVAELK	32037.8
P08249	#REF!	Mdh2	Malate dehydrogenase, mitochondrial	1	ANTFVAELK	ANTFVAELK	946392	816646		1864500	90369.2		2323050	37997.6				275722		625648	447466		336839	432333
P13707	#REF!	Gpd1	Glycerol-3-phosphate dehydrogenase [NAD(+)], cytoplasmic	1	ANTIGISLIK	ANTIGISLIK	1103330	80892.5	59410.3			31384.1		112122									122401
Q9DCX2	#REF!	Atp5pd	ATP synthase subunit d, mitochondrial	1	ANVAKPGLVDDFEK	ANVAKPGLVDDFEK	404660	1987190	1608290		81215.2	66872.1		65302.7	94743.8				282869	259927	4375750	613677	798849	2810240
Q9DCX2	#REF!	Atp5pd	ATP synthase subunit d, mitochondrial	1	ANVAKPGLVDDFEK	ANVAKPGLVDDFEK	1772290	8993190	6396640	167985	1448010	536127	142453	801702	548496						244788			241341
P45952	#REF!	Acadm	Medium-chain specific acyl-CoA dehydrogenase, mitochondrial	1	ANWYFLLAR	ANWYFLLAR	88672700	15438700	8128660	134964000	9700580	8985100	117062000	19116800	11461000	18349700	59661100	2766690	17821900	54998100	2719270	25875900	83735900	4767310
P28271	#REF!	Aco1	Cytoplasmic aconitate hydratase	1	ANYLASPPLVIAYAIAGTVR	ANYLASPPLVIAYAIAGTVR	468704			615557			642812				277768			204807			370665
P52760	#REF!	Rida	2-iminobutanoate/2-iminopropanoate deaminase	1	APAAIGPYSQAVQVDR	APAAIGPYSQAVQVDR	532960			1211730	278397			34694.4								73177.6
Q9D1L0	#REF!	Chchd2	Coiled-coil-helix-coiled-coil-helix domain-containing protein 2	1	APAAQPPAAAAPSAVGSPAAAPR	APAAQPPAAAAPSAVGSPAAAPR	105527			141842
Q9D1L0	#REF!	Chchd2	Coiled-coil-helix-coiled-coil-helix domain-containing protein 2	1	APAAQPPAAAAPSAVGSPAAAPR	APAAQPPAAAAPSAVGSPAAAPR	129727			343420
A2ASS6	#REF!	Ttn	Titin	1	APADDGGSPITGYLVEK	APADDGGSPITGYLVEK		920372	1442800		393347	2007480		641667	1673600	539723	612453		2262860	3036940		1651180	1363920
Q9QYR9	#REF!	Acot2	Acyl-coenzyme A thioesterase 2, mitochondrial	1	APALGGSFSGLEPMGLLWAMEPERPLWR	APALGGSFSGLEPM(UniMod:35)GLLWAMEPERPLWR							133686					229391			178705	241448		489471
Q9QYR9	#REF!	Acot2	Acyl-coenzyme A thioesterase 2, mitochondrial	1	APALGGSFSGLEPMGLLWAMEPERPLWR	APALGGSFSGLEPM(UniMod:35)GLLWAM(UniMod:35)EPERPLWR	449309			640316			509374					7744790			4651700			6396440
Q80X90	#REF!	Flnb	Filamin-B	1	APAVATVGSICDLNLK	APAVATVGSIC(UniMod:4)DLNLK	84173		86411	59070.8			270838			85563.1
Q3ULF4	#REF!	Spg7	Paraplegin	1	APCIVYIDEIDAVGK	APC(UniMod:4)IVYIDEIDAVGK						38588.7							155054			158701
A2ASS6	#REF!	Ttn	Titin	1	APCSVSVLDTPGPPINFVFEDIR	APC(UniMod:4)SVSVLDTPGPPINFVFEDIR			580053			297918			869477	560978	986544	911662	481021	901229	1514300	463176	1258670	2286090
A2ASS6	#REF!	Ttn	Titin	1	APCSVSVLDTPGPPINFVFEDIRK	APC(UniMod:4)SVSVLDTPGPPINFVFEDIRK		1258840	2613940		847829	2477210		833699	4345540	2001600	4617150	9792650	2040220	4851590	5755060	1387630	4098370	6328330
A2ASS6	#REF!	Ttn	Titin	1	APCSVSVLDTPGPPINFVFEDIRK	APC(UniMod:4)SVSVLDTPGPPINFVFEDIRK			103281			86083.3			226309		208511	3641890			2138150		135303	2613670
Q8R2Y8	#REF!	Ptrh2	Peptidyl-tRNA hydrolase 2, mitochondrial	1	APDEDTLIQLLTHAK	APDEDTLIQLLTHAK			116631			36322.1
Q8R2Y8	#REF!	Ptrh2	Peptidyl-tRNA hydrolase 2, mitochondrial	1	APDEDTLIQLLTHAK	APDEDTLIQLLTHAK	64042.9	220909	1063060		47927.6	508580	33663.1	74464.9	674694			957710			906115			430354
P26041;P26043;P26040	#REF!	Ezr;Msn;Rdx	Ezrin	0	APDFVFYAPR	APDFVFYAPR	4698800	2519140	1595340	5838910	3157490	1796530	207919	2700530	1701740		366838			3447220	860759		4430260	422422
Q8VCM4	#REF!	Lipt1	Lipoyltransferase 1, mitochondrial	1	APDHWLPLEIGEK	APDHWLPLEIGEK	36558.8		21427.9	20990.7
Q99L20	#REF!	Gstt3	Glutathione S-transferase theta-3	1	APDHWYPQDLQTR	APDHWYPQDLQTR	24832.8
Q9DC29	#REF!	Abcb6	ATP-binding cassette sub-family B member 6	1	APDIILLDEATSALDTSNER	APDIILLDEATSALDTSNER			87489							116734	106753		89456.1			126018
Q8C6I2	#REF!	Sdhaf2	Succinate dehydrogenase assembly factor 2, mitochondrial	1	APDLEYLFEKPH	APDLEYLFEKPH	57590.4			34044.8
Q8R2Y2	#REF!	Mcam	Cell surface glycoprotein MUC18	1	APEEPTIQANVVGIHVDR	APEEPTIQANVVGIHVDR	105979			142023			404758
O35459	#REF!	Ech1	Delta(3,5)-Delta(2,4)-dienoyl-CoA isomerase, mitochondrial	1	APEEVSDHNYESIQVTSAQK	APEEVSDHNYESIQVTSAQK	1128620			380777			813215								200446			161071
Q8R5C5	#REF!	Actr1b	Beta-centractin	1	APELLFQPDLVGDESEGLHEVLAFAIHK	APELLFQPDLVGDESEGLHEVLAFAIHK	436784	175450	261895	259135	170507	367758	352732	321219	229152	42668.4	724521			697091			771723
P61164	#REF!	Actr1a	Alpha-centractin	1	APELLFRPDLIGEESEGIHEVLVFAIQK	APELLFRPDLIGEESEGIHEVLVFAIQK	129193	88591.4	115993	143543		140362	133594		164904		145797			80971.6			278382
Q9JKF7	#REF!	Mrpl39	39S ribosomal protein L39, mitochondrial	1	APEVPVIAGAFCYDVTLDKR	APEVPVIAGAFC(UniMod:4)YDVTLDKR										182387			413364	162497		261060
Q9R1P3	#REF!	Psmb2	Proteasome subunit beta type-2	1	APFAAHGYGAFLTLSILDR	APFAAHGYGAFLTLSILDR	980715	285555	181199	1203240		247439	1222800	331746	90616.7			1289300			600965			752572
Q61838	#REF!	Pzp	Pregnancy zone protein	1	APFALQVNTLPLNFDK	APFALQVNTLPLNFDK	2774490			5686340	598286		2245710			1395470			1649650			840128
Q61838	#REF!	Pzp	Pregnancy zone protein	1	APFALQVNTLPLNFDK	APFALQVNTLPLNFDK	403281			863843			414876				203381	1842530		234733	1197550		312809	1273960
P11499	#REF!	Hsp90ab1	Heat shock protein HSP 90-beta	1	APFDLFENK	APFDLFENK	733788	96193.7	339742		72917.3	363906		46406.3	344492								635390
Q9WUQ2	#REF!	Preb	Prolactin regulatory element-binding protein	1	APFPLYALR	APFPLYALR			543421			325644			413378
Q91WD5	#REF!	Ndufs2	NADH dehydrogenase [ubiquinone] iron-sulfur protein 2, mitochondrial	1	APGFAHLAGLDK	APGFAHLAGLDK		3962590	67428.5		78548.8	37574.6		76599.6						232603
P39447	#REF!	Tjp1	Tight junction protein ZO-1	1	APGFGFGIAISGGR	APGFGFGIAISGGR			106790			19369.9			21226.2	55161.3	48756.2					38598.1
P11531	#REF!	Dmd	Dystrophin	1	APGLSTTGASASQTVTLVTQSVVTK	APGLSTTGASASQTVTLVTQSVVTK			32469.4			108302			177868		258104			184765
Q505F5	#REF!	Lrrc47	Leucine-rich repeat-containing protein 47	1	APGPGLAQGLPQLHSLVLR	APGPGLAQGLPQLHSLVLR	230185		15637.6	42962.1			213043
Q02566	#REF!	Myh6	Myosin-6	1	APGVMDNPLVMHQLR	APGVMDNPLVMHQLR													469249			816051
Q02566	#REF!	Myh6	Myosin-6	1	APGVMDNPLVMHQLR	APGVMDNPLVMHQLR											557713		1168640		1389390			1570810
Q02566	#REF!	Myh6	Myosin-6	1	APGVMDNPLVMHQLR	APGVM(UniMod:35)DNPLVMHQLR													556632			256859	247955
Q02566	#REF!	Myh6	Myosin-6	1	APGVMDNPLVMHQLR	APGVM(UniMod:35)DNPLVMHQLR																	265622	485451
Q02566	#REF!	Myh6	Myosin-6	1	APGVMDNPLVMHQLR	APGVMDNPLVM(UniMod:35)HQLR													335243			777586
Q02566	#REF!	Myh6	Myosin-6	1	APGVMDNPLVMHQLR	APGVMDNPLVM(UniMod:35)HQLR		310724													1380510			1771490
Q02566	#REF!	Myh6	Myosin-6	1	APGVMDNPLVMHQLR	APGVM(UniMod:35)DNPLVM(UniMod:35)HQLR		347900	501489		577872	51946.3		1177730	202515							300194
Q02566	#REF!	Myh6	Myosin-6	1	APGVMDNPLVMHQLR	APGVM(UniMod:35)DNPLVM(UniMod:35)HQLR		13349000	13973800		28643600	7135860		35760200	12046500
Q149B8	#REF!	Perm1	PGC-1 and ERR-induced regulator in muscle protein 1	1	APHSPESPGHSDNPQSSPDSLEASPR	APHSPESPGHSDNPQSSPDSLEASPR		84279.2
Q3UTJ2	#REF!	Sorbs2	Sorbin and SH3 domain-containing protein 2	1	APHYPGIGPVDESGIPTAIR	APHYPGIGPVDESGIPTAIR	376168	1644790	1831890	190303	2455040	1539430	698454	1581730	1886630									192014
P52480	#REF!	Pkm	Pyruvate kinase PKM	1	APIIAVTR	APIIAVTR	201086			218497	122521		344503
Q61656;Q501J6	#REF!	Ddx17;Ddx5	Probable ATP-dependent RNA helicase DDX17	0	APILIATDVASR	APILIATDVASR	584903	72644.6	1418380		26015.8	1043120			1520960								1003950	1444310
Q9D6R2	#REF!	Idh3a	Isocitrate dehydrogenase [NAD] subunit alpha, mitochondrial	1	APIQWEER	APIQWEER	214218		32304	106108		9993.54	190180
Q9D8E6	#REF!	Rpl4	60S ribosomal protein L4	1	APIRPDIVNFVHTNLR	APIRPDIVNFVHTNLR												2335660
Q9D8E6	#REF!	Rpl4	60S ribosomal protein L4	1	APIRPDIVNFVHTNLR	APIRPDIVNFVHTNLR													1927810
P11276	#REF!	Fn1	Fibronectin	1	APITGYIIR	APITGYIIR		959556	44999.6		673588			229907
Q8BW75	#REF!	Maob	Amine oxidase [flavin-containing] B	1	APLAEEWDYMTMK	APLAEEWDYM(UniMod:35)TM(UniMod:35)K	91013.6		315951						122007
Q8BH86	#REF!	Dglucy	D-glutamate cyclase, mitochondrial	1	APLAFASPPGCMVMVPK	APLAFASPPGC(UniMod:4)M(UniMod:35)VM(UniMod:35)VPK	343490		38846.7	80369.2		60072	531193
P97371	#REF!	Psme1	Proteasome activator complex subunit 1	1	APLDIPVPDPVKEK	APLDIPVPDPVKEK	838827		386672	529586		455383	414649		298260					744054		275873	940356
Q9CQR6	#REF!	Ppp6c	Serine/threonine-protein phosphatase 6 catalytic subunit	1	APLDLDKYVEIAR	APLDLDKYVEIAR							36161.3
Q9CQR6	#REF!	Ppp6c	Serine/threonine-protein phosphatase 6 catalytic subunit	1	APLDLDKYVEIAR	APLDLDKYVEIAR	561031		88886.7	523328		57560.2	743881				534203	744626		201923	442506			185059
Q8VHY0	#REF!	Cspg4	Chondroitin sulfate proteoglycan 4	1	APLEVPQALGR	APLEVPQALGR			181949
Q8BU30	#REF!	Iars1	Isoleucine--tRNA ligase, cytoplasmic	1	APLKPYPVPTSDNILIQEQTQLK	APLKPYPVPTSDNILIQEQTQLK	106893			83803.1			144979				73195						132368
Q80X90	#REF!	Flnb	Filamin-B	1	APLNVQFSSPLPGEAVK	APLNVQFSSPLPGEAVK	56298.8						105788
Q6PD26	#REF!	Pigs	GPI transamidase component PIG-S	1	APLPYSDISGLNALLLR	APLPYSDISGLNALLLR			382277			215409			79889.3	60936.4							152168
Q6PD26	#REF!	Pigs	GPI transamidase component PIG-S	1	APLPYSDISGLNALLLR	APLPYSDISGLNALLLR			103293			26918.7					84127.5			115338			156896	226078
Q8VHX6	#REF!	Flnc	Filamin-C	1	APLQVAVLGPTGVAEPVEVR	APLQVAVLGPTGVAEPVEVR	533767	198756	1097370	385913	75963.1	1048140	652960	192786	1222970		492778	3155240			2956900			2014320
Q91V76	#REF!		Ester hydrolase C11orf54 homolog	1	APLVCLPVFVSK	APLVC(UniMod:4)LPVFVSK	85252.1			176148			231634					198391
Q9JHU9	#REF!	Isyna1	Inositol-3-phosphate synthase 1	1	APLVPPGSPVVNALFR	APLVPPGSPVVNALFR	925128			1555790			1129780			591647			622181	161232
Q9WUB3	#REF!	Pygm	Glycogen phosphorylase, muscle form	1	APNDFNLKDFNVGGYIQAVLDR	APNDFNLKDFNVGGYIQAVLDR	5156200	255999	390381	5044010	112837	228979	5997200	240621	231183	82920.4	1326330	20273100		1872660	7441860		1266010	14903500
Q9WUB3	#REF!	Pygm	Glycogen phosphorylase, muscle form	1	APNDFNLKDFNVGGYIQAVLDR	APNDFNLKDFNVGGYIQAVLDR												740633			624862			710219
Q9ET01	#REF!	Pygl	Glycogen phosphorylase, liver form	1	APNDFNLQDFNVGDYIQAVLDR	APNDFNLQDFNVGDYIQAVLDR							31110.7
Q9WTP6	#REF!	Ak2	Adenylate kinase 2, mitochondrial	1	APNVLASEPEIPK	APNVLASEPEIPK	400042	222049	334999	311055	309801	335886		233429	219948				33700.2			391969	141182
Q8BWB1	#REF!	Synpo2l	Synaptopodin 2-like protein	1	APPPIAYNPLLSPFFPQAAR	APPPIAYNPLLSPFFPQAAR		1009530	644833		1496010	606051		1098880	727282		168905
Q9D7S9	#REF!	Chmp5	Charged multivesicular body protein 5	1	APPPSLTDCIGTVDSR	APPPSLTDC(UniMod:4)IGTVDSR	237083			294471
P05201	#REF!	Got1	Aspartate aminotransferase, cytoplasmic	1	APPSVFAQVPQAPPVLVFK	APPSVFAQVPQAPPVLVFK	59129200	3182760	2222100	81147700	3376480	2228100	67867600	3148010	1339030	100860	153685			143411		295089	91059.9
P05201	#REF!	Got1	Aspartate aminotransferase, cytoplasmic	1	APPSVFAQVPQAPPVLVFK	APPSVFAQVPQAPPVLVFK	37012000	2935040	1490150	58417500	2975310	1537610	46865600	2758590	1496070	353564	42224100		216719	25457700		270842	52375600
P05201	#REF!	Got1	Aspartate aminotransferase, cytoplasmic	1	APPSVFAQVPQAPPVLVFK	APPSVFAQVPQAPPVLVFK	292269			507557			402105				920857			958492			1177050
Q9Z0V7	#REF!	Timm17b	Mitochondrial import inner membrane translocase subunit Tim17-B	1	APQIGGSFAVWGGLFSTIDCGLVR	APQIGGSFAVWGGLFSTIDC(UniMod:4)GLVR			45845.3								42253.1						70622.4
Q9D1P0	#REF!	Mrpl13	39S ribosomal protein L13, mitochondrial	1	APQQWATFAR	APQQWATFAR		38687.4
P07724	#REF!	Alb	Albumin	1	APQVSTPTLVEAAR	APQVSTPTLVEAAR	329872000	15017900	3320580	75299000	140126000	3878990	25787700	38920000	2745940	1401680	9826600	14168200	2224880	17231500	15061400	2048120	81367700	62053500
P07724	#REF!	Alb	Albumin	1	APQVSTPTLVEAAR	APQVSTPTLVEAAR	14820900	915851	188832	4676830	11266500	225623	1479250	3102230	166475			532427			1403230		338740	6531010
P01867	#REF!	Igh-3	Ig gamma-2B chain C region	1	APQVYILPPPAEQLSR	APQVYILPPPAEQLSR	407332			2904570	1497890		1532400						1045320
P01867	#REF!	Igh-3	Ig gamma-2B chain C region	1	APQVYILPPPAEQLSR	APQVYILPPPAEQLSR				389832			211705								470441
P01864	#REF!		Ig gamma-2A chain C region secreted form	1	APQVYVLPPPAEEMTK	APQVYVLPPPAEEM(UniMod:35)TK	95834.9			986589	51827.6								203699
Q61838	#REF!	Pzp	Pregnancy zone protein	1	APSAEVEMTAYVLLAYLTSESSR	APSAEVEM(UniMod:35)TAYVLLAYLTSESSR	97272.4			363575			134760
Q61838	#REF!	Pzp	Pregnancy zone protein	1	APSAEVEMTAYVLLAYLTSESSRPTR	APSAEVEMTAYVLLAYLTSESSRPTR				45888.6			95904.6
Q61838	#REF!	Pzp	Pregnancy zone protein	1	APSAEVEMTAYVLLAYLTSESSRPTR	APSAEVEM(UniMod:35)TAYVLLAYLTSESSRPTR	276822			484024			158511			44394.4			68703.3
O35350	#REF!	Capn1	Calpain-1 catalytic subunit	1	APSDLYQIILK	APSDLYQIILK	66770.7		66808				15608.4				203091	494269		224394				389044
Q9DB26	#REF!	Phyhd1	Phytanoyl-CoA dioxygenase domain-containing protein 1	1	APSDSGPGTSFLGSDPAWASNLFVPLPVR	APSDSGPGTSFLGSDPAWASNLFVPLPVR	226959			226394			264785			244467	228197		260290	241843		225188	250733
Q9Z0X1	#REF!	Aifm1	Apoptosis-inducing factor 1, mitochondrial	1	APSHVPFLLIGGGTAAFAAAR	APSHVPFLLIGGGTAAFAAAR	1050420	6095200	15413300	2005730	5518520	8932440	1138730	6041210	10849700	1526260		1110530	1908260		1332480	1898600		1116640
Q9Z0X1	#REF!	Aifm1	Apoptosis-inducing factor 1, mitochondrial	1	APSHVPFLLIGGGTAAFAAAR	APSHVPFLLIGGGTAAFAAAR			106688								60766.9	1007760		90468.9	1059080		96559.4	872261
O88685	#REF!	Psmc3	26S proteasome regulatory subunit 6A	1	APSIIFIDELDAIGTK	APSIIFIDELDAIGTK	258117			67181.9			170923			190615			103904			172530
Q9JHS4	#REF!	Clpx	ATP-dependent Clp protease ATP-binding subunit clpX-like, mitochondrial	1	APSKESSEEEYDSGVEEDGWPR	APSKESSEEEYDSGVEEDGWPR	40597.4		4763.85
B1AQ75	#REF!	Krt36	Keratin, type I cuticular Ha6	1	APSLVGTVGSVSSFR	APSLVGTVGSVSSFR	1321100	804551	2888430	446433		2469030	899066	726753	2334690				2781810
Q9CPQ8	#REF!	Atp5mg	ATP synthase subunit g, mitochondrial	1	APSMVAAAVTYSK	APSMVAAAVTYSK	221254	200617												246314			124221	122094
Q9CPQ8	#REF!	Atp5mg	ATP synthase subunit g, mitochondrial	1	APSMVAAAVTYSK	APSM(UniMod:35)VAAAVTYSK		334932	18213
Q9CPQ8	#REF!	Atp5mg	ATP synthase subunit g, mitochondrial	1	APSMVAAAVTYSKPR	APSMVAAAVTYSKPR		33959.7
Q9CPQ8	#REF!	Atp5mg	ATP synthase subunit g, mitochondrial	1	APSMVAAAVTYSKPR	APSMVAAAVTYSKPR	131284	1632810	136089					482027	81195.7					750749			1760870
Q9CPQ8	#REF!	Atp5mg	ATP synthase subunit g, mitochondrial	1	APSMVAAAVTYSKPR	APSM(UniMod:35)VAAAVTYSKPR		477424
Q9CPQ8	#REF!	Atp5mg	ATP synthase subunit g, mitochondrial	1	APSMVAAAVTYSKPR	APSM(UniMod:35)VAAAVTYSKPR	194541	16361800	710207	79524.5	99049	347280		255393	324422
Q9CWJ9	#REF!	Atic	Bifunctional purine biosynthesis protein ATIC	1	APSQLALFSVSDK	APSQLALFSVSDK	484835			549174									48191.6			74832.4	236311
Q99LC5	#REF!	Etfa	Electron transfer flavoprotein subunit alpha, mitochondrial	1	APSSSSVGISEWLDQK	APSSSSVGISEWLDQK	31177400	3796520	2444800	32657400	1951180	2890040	21067000	3745500	3146460	6710250			24804800			21965800
Q99LC5	#REF!	Etfa	Electron transfer flavoprotein subunit alpha, mitochondrial	1	APSSSSVGISEWLDQK	APSSSSVGISEWLDQK	1978100		65751.2	2610890		182551	1358300	87991.3	133606			2860090			7561550			6140870
Q5EBG6	#REF!	Hspb6	Heat shock protein beta-6	1	APSVALPTAQVSTDSGYFSVLLDVK	APSVALPTAQVSTDSGYFSVLLDVK	3249770	541003	597965	3730560	215934	663219	3292090	474549	721951	502793	800628		286746	382338		658654	867518
Q9DCI9	#REF!	Mrpl32	39S ribosomal protein L32, mitochondrial	1	APSVETMVLYTGEKPSEK	APSVETM(UniMod:35)VLYTGEKPSEK			7082.96		1207910			136862
P23927	#REF!	Cryab	Alpha-crystallin B chain	1	APSWIDTGLSEMR	APSWIDTGLSEMR	102628	224610		836495			13201600			8936330	11086600		8437580	8037320		8904900	8580740
P23927	#REF!	Cryab	Alpha-crystallin B chain	1	APSWIDTGLSEMR	APSWIDTGLSEM(UniMod:35)R	23972200	3157020	2681250	17295400	2999560	3600230	3902460	3082670	2809370	819892	507517		2564790	2207370		3232130	3903980
P23927	#REF!	Cryab	Alpha-crystallin B chain	1	APSWIDTGLSEMR	APSWIDTGLSEM(UniMod:35)R	1576740			1482980		67879.3	297030						183585
P23927	#REF!	Cryab	Alpha-crystallin B chain	1	APSWIDTGLSEMRLEK	APSWIDTGLSEM(UniMod:35)RLEK	153812			180004			59393.6
P31001	#REF!	Des	Desmin	1	APSYGAGELLDFSLADAVNQEFLATR	APSYGAGELLDFSLADAVNQEFLATR	829084	7163010	27799200	492744	11712800	15732300	544861	11511900	22307000	17581700	6014150		15130000	5694020		17175800	9552450
P31001	#REF!	Des	Desmin	1	APSYGAGELLDFSLADAVNQEFLATR	APSYGAGELLDFSLADAVNQEFLATR			460981			328219			241617			1736410			902150			1716960
Q8C8R3	#REF!	Ank2	Ankyrin-2	1	APVDDVTLDYLTALHVAAHCGHYR	APVDDVTLDYLTALHVAAHC(UniMod:4)GHYR												374693			108157			220817
Q9ER72	#REF!	Cars1	Cysteine--tRNA ligase, cytoplasmic	1	APVDITGQFEK	APVDITGQFEK	35039.8
Q9JHU4	#REF!	Dync1h1	Cytoplasmic dynein 1 heavy chain 1	1	APVIDADKPVSSQLR	APVIDADKPVSSQLR	87936.7		172499
Q8BX70	#REF!	Vps13c	Vacuolar protein sorting-associated protein 13C	1	APVITIPQSSVSPNVVIADLGLIR	APVITIPQSSVSPNVVIADLGLIR			146746			24483.1
Q8BX70	#REF!	Vps13c	Vacuolar protein sorting-associated protein 13C	1	APVIVIPQSSLSTNAVVVDLGLIR	APVIVIPQSSLSTNAVVVDLGLIR			60879.7													65688.5
E9Q236	#REF!	Abcc4	ATP-binding cassette sub-family C member 4	1	APVLFFDR	APVLFFDR			79310.2
Q9QXS1	#REF!	Plec	Plectin	1	APVPASELLDAK	APVPASELLDAK	122641		1597800			418181			842783								761051	201758
P35564	#REF!	Canx	Calnexin	1	APVPTGEVYFADSFDR	APVPTGEVYFADSFDR	809738	1691570	5352220	299994	1117420	4246350	523767	1113800	5124460	4243280			3416590			456558
P35564	#REF!	Canx	Calnexin	1	APVPTGEVYFADSFDR	APVPTGEVYFADSFDR	8036.54		335438			250329			320626			895619			387772			701122
Q5H8C4	#REF!	Vps13a	Vacuolar protein sorting-associated protein 13A	1	APVVLIPQSPVSQNVFVADFGLITMK	APVVLIPQSPVSQNVFVADFGLITM(UniMod:35)K			119165
Q91WQ3	#REF!	Yars1	Tyrosine--tRNA ligase, cytoplasmic	1	APWELLELR	APWELLELR	670191		27040.2	761457			780824					1897490			1641430			269317
Q6P3A8	#REF!	Bckdhb	2-oxoisovalerate dehydrogenase subunit beta, mitochondrial	1	APWGCVGHGALYHSQSPEAFFAHCPGIK	APWGC(UniMod:4)VGHGALYHSQSPEAFFAHC(UniMod:4)PGIK	172923			188385			463016				637265	102764		375120			333438	236292
P80317	#REF!	Cct6a	T-complex protein 1 subunit zeta	1	AQAALAVNISAAR	AQAALAVNISAAR	616190	81996.1	79376.7	199096		37857.7	1767760					270535		202478	541927			109908
O08917	#REF!	Flot1	Flotillin-1	1	AQADLAYQLQVAK	AQADLAYQLQVAK			27434.1
Q9QXS1	#REF!	Plec	Plectin	1	AQAEAQQPVFNTLR	AQAEAQQPVFNTLR			228940
Q9QXS1	#REF!	Plec	Plectin	1	AQAEAQQPVFNTLRDELR	AQAEAQQPVFNTLRDELR												388455			1057410			556135
Q9EQK5	#REF!	Mvp	Major vault protein	1	AQALAIETEAELER	AQALAIETEAELER	564319		216081	565674		226636	1447050		164094				126153
Q91YP0	#REF!	L2hgdh	L-2-hydroxyglutarate dehydrogenase, mitochondrial	1	AQALDRDGNLVEDFVFDGGTGEIADR	AQALDRDGNLVEDFVFDGGTGEIADR	350471	422811	573959	134722	360447	627282	209274	501308	470276		177613		161452	604919			433933
Q9WUZ9	#REF!	Entpd5	Ectonucleoside triphosphate diphosphohydrolase 5	1	AQALLLEVEEIFK	AQALLLEVEEIFK	38157.5			52213.6			59224.6			59101.8						65658.9
Q8VBZ3	#REF!	Clptm1	Cleft lip and palate transmembrane protein 1 homolog	1	AQASTAAGALTPAPSTAVSGEDASTVPK	AQASTAAGALTPAPSTAVSGEDASTVPK			15025.2			16563.4
Q91ZA3	#REF!	Pcca	Propionyl-CoA carboxylase alpha chain, mitochondrial	1	AQAVHPGYGFLSENKEFAK	AQAVHPGYGFLSENKEFAK	240515		4827.22	112258													180785
Q91ZA3	#REF!	Pcca	Propionyl-CoA carboxylase alpha chain, mitochondrial	1	AQAVHPGYGFLSENKEFAK	AQAVHPGYGFLSENKEFAK	910249		45265.7	408879		54827.6		43668.7									360899
P10493	#REF!	Nid1	Nidogen-1	1	AQCIYMGGSSYTCSCLPGFSGDGR	AQC(UniMod:4)IYM(UniMod:35)GGSSYTC(UniMod:4)SC(UniMod:4)LPGFSGDGR		1062900					208280	1356440			379151				653525
Q99JY0	#REF!	Hadhb	Trifunctional enzyme subunit beta, mitochondrial	1	AQDEGHLSDIVPFK	AQDEGHLSDIVPFK	546882	1443800	463988	456773	1423840	780057		1646140	291376	167852			1059870	1024820		792053	1178130
Q99JY0	#REF!	Hadhb	Trifunctional enzyme subunit beta, mitochondrial	1	AQDEGHLSDIVPFK	AQDEGHLSDIVPFK	1809940	4823090	767855	1404770	6140650	1886690	120295	5439190	1061930					62136		67937.9
Q99JY0	#REF!	Hadhb	Trifunctional enzyme subunit beta, mitochondrial	1	AQDEGHLSDIVPFKVPGK	AQDEGHLSDIVPFKVPGK	144998		138228	155287		167742	311670	137365
Q99JY0	#REF!	Hadhb	Trifunctional enzyme subunit beta, mitochondrial	1	AQDEGHLSDIVPFKVPGK	AQDEGHLSDIVPFKVPGK							844732					3854330			7184350
Q99JY0	#REF!	Hadhb	Trifunctional enzyme subunit beta, mitochondrial	1	AQDEGHLSDIVPFKVPGK	AQDEGHLSDIVPFKVPGK	1983710	6090510	1545120	1694140	7562220	2596450	2618370	7025360	2134580		664802	1052780		1378400	1255100		1582910	1405370
P80315	#REF!	Cct4	T-complex protein 1 subunit delta	1	AQDIEAGDGTTSVVIIAGSLLDSCTK	AQDIEAGDGTTSVVIIAGSLLDSC(UniMod:4)TK	48544.4									331593			328399			427942
Q9JHQ5	#REF!	Lztfl1	Leucine zipper transcription factor-like protein 1	1	AQDLDDLENTVATLR	AQDLDDLENTVATLR	116400			63195.8			119907
P51174	#REF!	Acadl	Long-chain specific acyl-CoA dehydrogenase, mitochondrial	1	AQDTAELFFEDVR	AQDTAELFFEDVR	75292700	9730850	5489410	85245000	11222800	7467510	94496900	13975500	7702770	58037300	22348900		35121700	18731800		34746200	25001700
P51174	#REF!	Acadl	Long-chain specific acyl-CoA dehydrogenase, mitochondrial	1	AQDTAELFFEDVR	AQDTAELFFEDVR												18029600			9040920			8977710
P51174	#REF!	Acadl	Long-chain specific acyl-CoA dehydrogenase, mitochondrial	1	AQDTAELFFEDVRLPANALLGEENK	AQDTAELFFEDVRLPANALLGEENK	3277830	315240	355012	5234650	183863	209613	4675580	459359	459967	4833130	5132330		4825310	5026900		4325370	5456030
P51174	#REF!	Acadl	Long-chain specific acyl-CoA dehydrogenase, mitochondrial	1	AQDTAELFFEDVRLPANALLGEENK	AQDTAELFFEDVRLPANALLGEENK											231837	585364		295538	531956		370071	939986
Q9CXS4	#REF!	Cenpv	Centromere protein V	1	AQEAAAEEPPPAVTPAASVSALDLGEQR	AQEAAAEEPPPAVTPAASVSALDLGEQR		245623	412527		707454	375608		319942	399989
Q8VD26	#REF!	Tmem143	Transmembrane protein 143	1	AQEEHIKEALLAHSFLAR	AQEEHIKEALLAHSFLAR			245146			142415								237217			180720
Q8BMS4	#REF!	Coq3	Ubiquinone biosynthesis O-methyltransferase, mitochondrial	1	AQEHQEPAESALKGETGALHANTSGSPSVR	AQEHQEPAESALKGETGALHANTSGSPSVR	580029	104456	237402	222849	123405	431372		230927	306168
Q62407	#REF!	Speg	Striated muscle-specific serine/threonine-protein kinase	1	AQEPSLPEDITTTEEK	AQEPSLPEDITTTEEK			41964.6			46655.7
Q62407	#REF!	Speg	Striated muscle-specific serine/threonine-protein kinase	1	AQEPSLPEDITTTEEKR	AQEPSLPEDITTTEEKR			98789.4			14586.6			19861.2
Q6IRU2	#REF!	Tpm4	Tropomyosin alpha-4 chain	1	AQEQLATALQNLEEAEK	AQEQLATALQNLEEAEK	50074.8			27531		129823	63329.2				73340.1
Q8BHG2	#REF!	Czib	CXXC motif containing zinc binding protein	1	AQESVGIFEVTHQFVK	AQESVGIFEVTHQFVK	136925			131477			160842
Q9DBG5	#REF!	Plin3	Perilipin-3	1	AQETLQQLTSVLGLMESVK	AQETLQQLTSVLGLMESVK							18531.3			95161.2	199171		93941.4	128796		163453	179001
Q9DBG5	#REF!	Plin3	Perilipin-3	1	AQETLQQLTSVLGLMESVK	AQETLQQLTSVLGLM(UniMod:35)ESVK	216053	326831	655491		541985	693904	29101.7	344400	676951	648198			735761	214542		795165
Q9JIQ3	#REF!	Diablo	Diablo homolog, mitochondrial	1	AQEVSDEGADQEEEAYLRED	AQEVSDEGADQEEEAYLRED				24197.8
P38647	#REF!	Hspa9	Stress-70 protein, mitochondrial	1	AQFEGIVTDLIK	AQFEGIVTDLIK	12826000	10691200	3628780	12628400	15229000	6107700	12036500	12939100	4077740	21285200			20387800			20461500
P38647	#REF!	Hspa9	Stress-70 protein, mitochondrial	1	AQFEGIVTDLIK	AQFEGIVTDLIK	48113.9			40320.9			38695.6				121345			106349			493183
P38647	#REF!	Hspa9	Stress-70 protein, mitochondrial	1	AQFEGIVTDLIKR	AQFEGIVTDLIKR	210518		44460.1	178002			239048
P38647	#REF!	Hspa9	Stress-70 protein, mitochondrial	1	AQFEGIVTDLIKR	AQFEGIVTDLIKR	1787710	853534	482709	1596360	1325590	180132	2148460	1590170	339361			9578400			11298700			4199240
Q8BH95	#REF!	Echs1	Enoyl-CoA hydratase, mitochondrial	1	AQFGQPEILLGTIPGAGGTQR	AQFGQPEILLGTIPGAGGTQR	29567700	11797200	16101800	16665100	12726600	23109700	27746000	14035900	20540800	42466600	23009800	473337	51513700	25320800		37817000	24740000	251591
Q8BH95	#REF!	Echs1	Enoyl-CoA hydratase, mitochondrial	1	AQFGQPEILLGTIPGAGGTQR	AQFGQPEILLGTIPGAGGTQR	242377		135286	121558		207388	195857		116838	159866		643788			594513			248410
Q61292	#REF!	Lamb2	Laminin subunit beta-2	1	AQGAAQGAIWGAVVDTQNTEQTLQR	AQGAAQGAIWGAVVDTQNTEQTLQR						186728			179914		170979			131742
Q9D0I6	#REF!	Wdsub1	WD repeat, SAM and U-box domain-containing protein 1	1	AQGLEDLVGIFR	AQGLEDLVGIFR	337066			370543			282090			30694.1
Q8C5Q4	#REF!	Grsf1	G-rich sequence factor 1	1	AQGLPWSCTVEDVLNFFSDCR	AQGLPWSC(UniMod:4)TVEDVLNFFSDC(UniMod:4)R							21917.8				71772.3			42718.7			99168.4
O09114	#REF!	Ptgds	Prostaglandin-H2 D-isomerase	1	AQGLTEEDIVFLPQPDK	AQGLTEEDIVFLPQPDK	1466940	866745	228804	2252560	1950320	109874	2592700	1207220	66237.6
O09114	#REF!	Ptgds	Prostaglandin-H2 D-isomerase	1	AQGLTEEDIVFLPQPDK	AQGLTEEDIVFLPQPDK				101016	222697		242049											263009
Q99M87	#REF!	Dnaja3	DnaJ homolog subfamily A member 3, mitochondrial	1	AQGLYETINVTIPAGIQTDQK	AQGLYETINVTIPAGIQTDQK		1323300	358745		1474650	664421		1159850	772595	873008	777666		1076560	857393		1102760
Q811U4	#REF!	Mfn1	Mitofusin-1	1	AQGMPEGGGALAEGFQAR	AQGM(UniMod:35)PEGGGALAEGFQAR	70643.2	63038.7	414691
Q811U4	#REF!	Mfn1	Mitofusin-1	1	AQGMPEGGGALAEGFQAR	AQGM(UniMod:35)PEGGGALAEGFQAR	22165.7		131399
Q80U63	#REF!	Mfn2	Mitofusin-2	1	AQGMPEGGGALAEGFQVR	AQGMPEGGGALAEGFQVR													96344.4
Q80U63	#REF!	Mfn2	Mitofusin-2	1	AQGMPEGGGALAEGFQVR	AQGM(UniMod:35)PEGGGALAEGFQVR	19458.2		177314			155758			25183
Q8VCA8	#REF!	Scrn2	Secernin-2	1	AQGWWTGQGLFDFAEVFSLTQQPVR	AQGWWTGQGLFDFAEVFSLTQQPVR	127321			193540			169282
Q9CR13	#REF!	Fmc1	Protein FMC1 homolog	1	AQHELHFQAATYLCLLSSIR	AQHELHFQAATYLC(UniMod:4)LLSSIR	100278					14231	199569
Q62193	#REF!	Rpa2	Replication protein A 32 kDa subunit	1	AQHIVPCTISQLLSATLTDEVFR	AQHIVPC(UniMod:4)TISQLLSATLTDEVFR	11872.6		16779.2	20424.6			99203.2				183385			82328.3			72395.9
A2ASS6	#REF!	Ttn	Titin	1	AQIEVTSSYTMLVIDNVTR	AQIEVTSSYTMLVIDNVTR											953307	354142		550278	183098		785855	472456
A2ASS6	#REF!	Ttn	Titin	1	AQIEVTSSYTMLVIDNVTR	AQIEVTSSYTM(UniMod:35)LVIDNVTR		586900	667468		233416	1509090	2237.56	673514	1625620	53818.2	89925.8		87041.3	139672	84856	71904.2
Q80TV8	#REF!	Clasp1	CLIP-associating protein 1	1	AQIGTVLPSLIDR	AQIGTVLPSLIDR						65594.1				109723			46217.4
Q61595	#REF!	Ktn1	Kinectin	1	AQIQQFHSQIAAQTSASVLAEELHK	AQIQQFHSQIAAQTSASVLAEELHK			22116.3
Q61595	#REF!	Ktn1	Kinectin	1	AQIQQFHSQIAAQTSASVLAEELHK	AQIQQFHSQIAAQTSASVLAEELHK											404898
Q80X90	#REF!	Flnb	Filamin-B	1	AQITNPSGASTECFVK	AQITNPSGASTEC(UniMod:4)FVK	27350.1		40192.9
Q9EQH3	#REF!	Vps35	Vacuolar protein sorting-associated protein 35	1	AQLAAITLIIGTFER	AQLAAITLIIGTFER	599448		49739.9	191846		27319.3	721276		37195.6
Q9EQH3	#REF!	Vps35	Vacuolar protein sorting-associated protein 35	1	AQLAAITLIIGTFER	AQLAAITLIIGTFER	386083		96523.1	920452		105027	850542		39019.7	86703	216329		108315	245087			318094	129013
P16546	#REF!	Sptan1	Spectrin alpha chain, non-erythrocytic 1	1	AQLADSFHLQQFFR	AQLADSFHLQQFFR	44758.6	71940.3	904156			490900	67491.8		436276							275199
P16546	#REF!	Sptan1	Spectrin alpha chain, non-erythrocytic 1	1	AQLADSFHLQQFFR	AQLADSFHLQQFFR	353253	1570500	3296360	278676	530461	2682810	265636	518831	3182780		824318	1307120			2130430	343825		3440360
Q91Z83;Q02566	#REF!	Myh6;Myh7	Myosin-6	0	AQLEFNQIK	AQLEFNQIK		161578000	2081830	12012	5719450	3290980		5942770	2431520	3127060	6916490		2256910	7835590		2148170	8265070
Q91Z83;Q02566	#REF!	Myh6;Myh7	Myosin-6	0	AQLEFNQIKAEIER	AQLEFNQIKAEIER		22234.9	200234			10658.5		153710		1012870			3195840			2296020
Q91Z83;Q02566	#REF!	Myh6;Myh7	Myosin-6	0	AQLEFNQIKAEIER	AQLEFNQIKAEIER												1157300			3846430			3450560
Q9JMA1	#REF!	Usp14	Ubiquitin carboxyl-terminal hydrolase 14	1	AQLFALTGVQPAR	AQLFALTGVQPAR	1115790	48449	122167	538385		344573	5433.21	56485.4	82651.6				740203			238614	79405.9
P80317	#REF!	Cct6a	T-complex protein 1 subunit zeta	1	AQLGVQAFADALLIIPK	AQLGVQAFADALLIIPK	306385		115134	111733		138932	201596
P80317	#REF!	Cct6a	T-complex protein 1 subunit zeta	1	AQLGVQAFADALLIIPK	AQLGVQAFADALLIIPK	80327.1		15380.4	9811.4			84158.2				149194			126878			133552
O08917	#REF!	Flot1	Flotillin-1	1	AQLIMQAEAEAESVR	AQLIMQAEAEAESVR							70024.4			298738	128234			103137			105915
O08917	#REF!	Flot1	Flotillin-1	1	AQLIMQAEAEAESVR	AQLIM(UniMod:35)QAEAEAESVR			396341			278405			192091
Q9CQN1	#REF!	Trap1	Heat shock protein 75 kDa, mitochondrial	1	AQLLQPTLEINPR	AQLLQPTLEINPR	1456510		2950020	204366		1916350	286274		557690	219311			2797340			2966230
Q8CGK3	#REF!	Lonp1	Lon protease homolog, mitochondrial	1	AQLSAAVLTLLIK	AQLSAAVLTLLIK	929836	181714	716114	399543	110723	896411	785799		749411	1222680			927030			975158
Q8CGK3	#REF!	Lonp1	Lon protease homolog, mitochondrial	1	AQLSAAVLTLLIK	AQLSAAVLTLLIK	111369		132421	61368			136596			222847	176130		174380	158142		207144	108636
P12970	#REF!	Rpl7a	60S ribosomal protein L7a	1	AQLVVIAHDVDPIELVVFLPALCR	AQLVVIAHDVDPIELVVFLPALC(UniMod:4)R	45575	66640.3		25235			256899	58130.8		281818			130853			324402	49630.9
P12970	#REF!	Rpl7a	60S ribosomal protein L7a	1	AQLVVIAHDVDPIELVVFLPALCR	AQLVVIAHDVDPIELVVFLPALC(UniMod:4)R							47721.3			46968.6	208238		86992.1	220584		160777	445525
Q64727	#REF!	Vcl	Vinculin	1	AQMQEAMTQEVSDVFSDTTTPIK	AQM(UniMod:35)QEAMTQEVSDVFSDTTTPIK										100623			97745.3
Q64727	#REF!	Vcl	Vinculin	1	AQMQEAMTQEVSDVFSDTTTPIK	AQM(UniMod:35)QEAM(UniMod:35)TQEVSDVFSDTTTPIK	127525	49845.9	329490		168812	398207	47152.8	80794.9	432056				109036
P29699	#REF!	Ahsg	Alpha-2-HS-glycoprotein	1	AQNVPLPVSTLVEFVIAATDCTAK	AQNVPLPVSTLVEFVIAATDC(UniMod:4)TAK	1802870	108890	71144.4	3283550		183653	3114580	314589	10766	1842280	1206560		2741250	2030730		2516750	1315140
Q3UTJ2	#REF!	Sorbs2	Sorbin and SH3 domain-containing protein 2	1	AQPARPPPPVQPGEIGEAIAK	AQPARPPPPVQPGEIGEAIAK	202166	663899	771822	126509	938909	886049	323599	479897	1105230						461141			200100
Q08024	#REF!	Cbfb	Core-binding factor subunit beta	1	AQQEDALAQQAFEEAR	AQQEDALAQQAFEEAR	40541.5			57258.1
O35609	#REF!	Scamp3	Secretory carrier-associated membrane protein 3	1	AQQEFAAGVFSNPAVR	AQQEFAAGVFSNPAVR	27787.4		184356			102331			63238				144973			65031.7
Q9JHS4	#REF!	Clpx	ATP-dependent Clp protease ATP-binding subunit clpX-like, mitochondrial	1	AQQGIVFLDEVDKIGSVPGIHQLR	AQQGIVFLDEVDKIGSVPGIHQLR	203703		88592.1			90001.1	134185		56934.5		316930			377341			262076
E9Q557	#REF!	Dsp	Desmoplakin	1	AQQIHSQSSQQYPLYDLDLGK	AQQIHSQSSQQYPLYDLDLGK														1408760	1836790			1429470
P62082	#REF!	Rps7	40S ribosomal protein S7	1	AQQNNVEHKVETFSGVYK	AQQNNVEHKVETFSGVYK	38420.8
Q9D2N4	#REF!	Dtna	Dystrobrevin alpha	1	AQQNPTLLAELR	AQQNPTLLAELR	24693.8		711624			267569			474779							106070
Q64727	#REF!	Vcl	Vinculin	1	AQQVSQGLDVLTAK	AQQVSQGLDVLTAK	445499	222447	841444		769504	225000		677627	517196							656747	677532
Q64727	#REF!	Vcl	Vinculin	1	AQQVSQGLDVLTAK	AQQVSQGLDVLTAK	26844.8		91942.9
Q9ER88	#REF!	Dap3	28S ribosomal protein S29, mitochondrial	1	AQSALGLFHLLVAVDGVNALWGR	AQSALGLFHLLVAVDGVNALWGR	103957			74356.3			125933			63793.4						109138
Q811I0	#REF!	Atpaf1	ATP synthase mitochondrial F1 complex assembly factor 1	1	AQSCPTFLCALPR	AQSC(UniMod:4)PTFLC(UniMod:4)ALPR	536515		59765.3	68150									1197540			1311480
Q8R0N6	#REF!	Adhfe1	Hydroxyacid-oxoacid transhydrogenase, mitochondrial	1	AQSEEDLSALFEASMK	AQSEEDLSALFEASM(UniMod:35)K	81760.1			100572
Q9D3D9	#REF!	Atp5f1d	ATP synthase subunit delta, mitochondrial	1	AQSELSGAADEAAR	AQSELSGAADEAAR		102319	104425	10085.5		15566.4
Q9D3D9	#REF!	Atp5f1d	ATP synthase subunit delta, mitochondrial	1	AQSELSGAADEAARAEIQIR	AQSELSGAADEAARAEIQIR		70710.6		55784.2			48791	73897.1			692505	1030390		1105510	1113590		412624	242066
P15508	#REF!	Sptb	Spectrin beta chain, erythrocytic	1	AQSLLSAGHPEGEQIIR	AQSLLSAGHPEGEQIIR			40315.5
P15508	#REF!	Sptb	Spectrin beta chain, erythrocytic	1	AQSLLSAGHPEGEQIIR	AQSLLSAGHPEGEQIIR			329374			282111			230192
Q8BG32	#REF!	Psmd11	26S proteasome non-ATPase regulatory subunit 11	1	AQSLLSTDREASIDILHSIVK	AQSLLSTDREASIDILHSIVK	22438.7						30874.1					239665			206452			267856
Q62261	#REF!	Sptbn1	Spectrin beta chain, non-erythrocytic 1	1	AQTLPTSVVTITSESSPGK	AQTLPTSVVTITSESSPGK	11785.1		264855			217311			172783
Q62261	#REF!	Sptbn1	Spectrin beta chain, non-erythrocytic 1	1	AQTLPTSVVTITSESSPGKR	AQTLPTSVVTITSESSPGKR	55104		423902	50297.3		322549			254085						218959		259880	165331
P70349	#REF!	Hint1	Histidine triad nucleotide-binding protein 1	1	AQVAQPGGDTIFGK	AQVAQPGGDTIFGK	1101530	223747	18652.4	242133			372947
P24452	#REF!	Capg	Macrophage-capping protein	1	AQVEIITDGEEPAEMIQVLGPKPALK	AQVEIITDGEEPAEMIQVLGPKPALK			256886				56344.4	363703
Q9QXS1	#REF!	Plec	Plectin	1	AQVEQELTTLR	AQVEQELTTLR			185992
Q61133	#REF!	Gstt2	Glutathione S-transferase theta-2	1	AQVHEYLGWHADNIR	AQVHEYLGWHADNIR	34862.1
O35129	#REF!	Phb2	Prohibitin-2	1	AQVSLLIR	AQVSLLIR		5594210	164308	19827.2		56138.8	76077.9
Q8BJE2	#REF!	Btnl9	Butyrophilin-like protein 9	1	AQVSNVVYLYQEPQGR	AQVSNVVYLYQEPQGR			65905.6
O08715	#REF!	Akap1	A-kinase anchor protein 1, mitochondrial	1	AQVVASYEETNEVEIR	AQVVASYEETNEVEIR			72857.6			74187	32005		21046.5
Q61941	#REF!	Nnt	NAD(P) transhydrogenase, mitochondrial	1	AQYPIADLVK	AQYPIADLVK	295859
P61164	#REF!	Actr1a	Alpha-centractin	1	AQYYLPDGSTIEIGPSR	AQYYLPDGSTIEIGPSR	1258910	1033950	953126	760664	1083080	1171000	1366500	1008960	935841	1480740			872919			1205120
P50518	#REF!	Atp6v1e1	V-type proton ATPase subunit E 1	1	ARDDLITDLLNEAK	ARDDLITDLLNEAK	349793	107529	260885	122161	304392	233480	458482	68241.9	166730
P50518	#REF!	Atp6v1e1	V-type proton ATPase subunit E 1	1	ARDDLITDLLNEAK	ARDDLITDLLNEAK	290667		168499	177272	154452	181960	251271	52114.9	104427		355241	672638		45933.5	549056		230661	290242
Q64726	#REF!	Azgp1	Zinc-alpha-2-glycoprotein	1	AREEIFLVTLK	AREEIFLVTLK	264129			454988			14496.9
P16627	#REF!	Hspa1l	Heat shock 70 kDa protein 1-like	1	ARFEELCADLFR	ARFEELC(UniMod:4)ADLFR															1339260			1037610
Q61696;P17879	#REF!	Hspa1b	Heat shock 70 kDa protein 1B	0	ARFEELCSDLFR	ARFEELC(UniMod:4)SDLFR	63307.7		4875.54	35383
P17156;P63017	#REF!	Hspa2;Hspa8	Heat shock-related 70 kDa protein 2	0	ARFEELNADLFR	ARFEELNADLFR	1236730	493238	1012580	1126190	224835	659285	104021	514944	770986	80981.1			708154	890948		993238	729631
P17156;P63017	#REF!	Hspa2;Hspa8	Heat shock-related 70 kDa protein 2	0	ARFEELNADLFR	ARFEELNADLFR	30519						478197					2830700			15495600			18795200
Q9CQH3	#REF!	Ndufb5	NADH dehydrogenase [ubiquinone] 1 beta subcomplex subunit 5, mitochondrial	1	ARGDGPWYQFPTPEK	ARGDGPWYQFPTPEK			205265
Q9CQH3	#REF!	Ndufb5	NADH dehydrogenase [ubiquinone] 1 beta subcomplex subunit 5, mitochondrial	1	ARGDGPWYQFPTPEK	ARGDGPWYQFPTPEK			735356			203142			357292
Q62446	#REF!	Fkbp3	Peptidyl-prolyl cis-trans isomerase FKBP3	1	ARLEIEPEWAYGK	ARLEIEPEWAYGK	252553	87318.3	83759.1	139069		44530.5							128407	67209.2		245556
Q62446	#REF!	Fkbp3	Peptidyl-prolyl cis-trans isomerase FKBP3	1	ARLEIEPEWAYGK	ARLEIEPEWAYGK	574612	386117	37249	366980	411425	164448	30705.9	274965	168066									187465
Q9R112	#REF!	Sqor	Sulfide:quinone oxidoreductase, mitochondrial	1	ARLFACFLR	ARLFAC(UniMod:4)FLR	438652			418477			921732				881857			341051			154915
Q91VM9	#REF!	Ppa2	Inorganic pyrophosphatase 2, mitochondrial	1	ARNDEYENLFNMVVEIPR	ARNDEYENLFNMVVEIPR							205130
Q91VM9	#REF!	Ppa2	Inorganic pyrophosphatase 2, mitochondrial	1	ARNDEYENLFNMVVEIPR	ARNDEYENLFNM(UniMod:35)VVEIPR	500308			327185			446791
Q9ES46	#REF!	Parvb	Beta-parvin	1	ARPEDVVNLDLK	ARPEDVVNLDLK		110152	588065			31156.9			177423
Q9ET01	#REF!	Pygl	Glycogen phosphorylase, liver form	1	ARPEFMLPVHFYGR	ARPEFM(UniMod:35)LPVHFYGR	2847620			2901680			201886			669099			2244730
Q9WUB3	#REF!	Pygm	Glycogen phosphorylase, muscle form	1	ARPEFTLPVHFYGR	ARPEFTLPVHFYGR	763579			854326			1056200						164459			829558
Q9WUB3	#REF!	Pygm	Glycogen phosphorylase, muscle form	1	ARPEFTLPVHFYGR	ARPEFTLPVHFYGR												2403230			12421500			3689940
Q9WUB3	#REF!	Pygm	Glycogen phosphorylase, muscle form	1	ARPEFTLPVHFYGR	ARPEFTLPVHFYGR	13402400	1196060	855431	14324100	1116090	1486660	12498900	1234840	939188		1233500		2101260	4438610	608989	3440620	5141620	361659
Q8JZS9	#REF!	Mrpl48	39S ribosomal protein L48, mitochondrial	1	ARPELEELLAK	ARPELEELLAK	180403		41619
Q8CI94	#REF!	Pygb	Glycogen phosphorylase, brain form	1	ARPEYMLPVHFYGR	ARPEYMLPVHFYGR													104767		155667			1196680
Q8CI94	#REF!	Pygb	Glycogen phosphorylase, brain form	1	ARPEYMLPVHFYGR	ARPEYMLPVHFYGR				13232			60293.4						90207.8	697076		654965	1063210
Q8CI94	#REF!	Pygb	Glycogen phosphorylase, brain form	1	ARPEYMLPVHFYGR	ARPEYM(UniMod:35)LPVHFYGR	4591570	25330	90329.5	3137400		185784	232184		41668.2						155230	105054		420173
Q8CI94	#REF!	Pygb	Glycogen phosphorylase, brain form	1	ARPEYMLPVHFYGR	ARPEYM(UniMod:35)LPVHFYGR	7302890	193809	187155	5415760	60710.2	362681	462797	93969.5	106070		217030		71301.5	641215			1152550
Q61559	#REF!	Fcgrt	IgG receptor FcRn large subunit p51	1	ARPGNSGSSVLTCAAFSFYPPELK	ARPGNSGSSVLTC(UniMod:4)AAFSFYPPELK			162672								168323
Q6GQT9	#REF!	Nomo1	Nodal modulator 1	1	ARPPGQEMVDELQGPFSYDFSYWAR	ARPPGQEM(UniMod:35)VDELQGPFSYDFSYWAR			142458			47217.6			42671.3		96834.6			95032			102228
Q61738	#REF!	Itga7	Integrin alpha-7	1	ARPVLHVSQEIFIDPR	ARPVLHVSQEIFIDPR						163427			100633
Q61738	#REF!	Itga7	Integrin alpha-7	1	ARPVLHVSQEIFIDPR	ARPVLHVSQEIFIDPR	11554.2		297380			268393	21653.4	43265.9	167965		250221			103595
P21981	#REF!	Tgm2	Protein-glutamine gamma-glutamyltransferase 2	1	ARVDLFPTDIGLHK	ARVDLFPTDIGLHK	937747	488698	355463	1511300	203963	117689	51254.7	403265	265561					875788			1172480
P05202	#REF!	Got2	Aspartate aminotransferase, mitochondrial	1	ASAELALGENNEVLK	ASAELALGENNEVLK	72796000	6817920	3769810	45966900	6317380	5836200	50710300	9864320	6015550	24954000	24827400		24083100	31424000		41087500	56331000
P05202	#REF!	Got2	Aspartate aminotransferase, mitochondrial	1	ASAELALGENNEVLK	ASAELALGENNEVLK	481084			500614			374543											228867
Q9D2G2	#REF!	Dlst	Dihydrolipoyllysine-residue succinyltransferase component of 2-oxoglutarate dehydrogenase complex, mitochondrial	1	ASAFALQEQPVVNAVIDDATK	ASAFALQEQPVVNAVIDDATK	3623550	1179280	726763	5526300	1800390	1007910	4412840	1305480	1024800		4843710	13920200		4459210	9147870		4825380	7146220
Q9D2G2	#REF!	Dlst	Dihydrolipoyllysine-residue succinyltransferase component of 2-oxoglutarate dehydrogenase complex, mitochondrial	1	ASAFALQEQPVVNAVIDDATKEVVYR	ASAFALQEQPVVNAVIDDATKEVVYR	706635		58159.4	884897			801227			614493	443471		735523	693639		606267	523012
P16546	#REF!	Sptan1	Spectrin alpha chain, non-erythrocytic 1	1	ASAFNSWFENAEEDLTDPVR	ASAFNSWFENAEEDLTDPVR	19670.2		657659			580975			693887		179760	2352040		419921	1304790		270097	1325080
Q62234	#REF!	Myom1	Myomesin-1	1	ASAMNVQGELSAYASVVVK	ASAM(UniMod:35)NVQGELSAYASVVVK	18786.3	1393920	354373		1141020	545985		1586690	430668	279771			370502			598955
Q62234	#REF!	Myom1	Myomesin-1	1	ASAMNVQGELSAYASVVVK	ASAM(UniMod:35)NVQGELSAYASVVVK	26161.2	3120230	526055		2480450	1050440		3859980	1014080		937363			615821			1157790
Q5EBG6	#REF!	Hspb6	Heat shock protein beta-6	1	ASAPLPGFSAPGR	ASAPLPGFSAPGR	7041940	94732.2	716776	255388		274160	225764	146686	234407								420898	310065
Q921G7	#REF!	Etfdh	Electron transfer flavoprotein-ubiquinone oxidoreductase, mitochondrial	1	ASCDAQTYGIGLK	ASC(UniMod:4)DAQTYGIGLK		2186320	33623.1
Q6PIU9	#REF!		Uncharacterized protein FLJ45252 homolog	1	ASDDLGEPDVFATAPFR	ASDDLGEPDVFATAPFR	116400		153366			152437	59260.9
P0CW02;P0CW03	#REF!	Ly6c1	Lymphocyte antigen 6C1	0	ASDGFCIAQNIELIEDSQR	ASDGFC(UniMod:4)IAQNIELIEDSQR			759666			360183		87182.6	905551	61696	323538		63831.8	467754			410312
P0CW02;P0CW03	#REF!	Ly6c1	Lymphocyte antigen 6C1	0	ASDGFCIAQNIELIEDSQRR	ASDGFC(UniMod:4)IAQNIELIEDSQRR										403719	385831		488978	159996		170151	435371
Q9QYA2	#REF!	Tomm40	Mitochondrial import receptor subunit TOM40 homolog	1	ASDQLQVGVEFEASTR	ASDQLQVGVEFEASTR		61959.7	51915.6			372021			45535.7
Q9R111	#REF!	Gda	Guanine deaminase	1	ASDSPIDLFYGDFVGDISEAVIQK	ASDSPIDLFYGDFVGDISEAVIQK	116667			144376			151627				51931.8			49970.1			55438
Q921I1	#REF!	Tf	Serotransferrin	1	ASDTSITWNNLK	ASDTSITWNNLK	173168	133419					151277						105121	72476.9
Q8K157	#REF!	Galm	Galactose mutarotase	1	ASDVVLGFAELEGYLQK	ASDVVLGFAELEGYLQK	536657			673604			526614
Q8K157	#REF!	Galm	Galactose mutarotase	1	ASDVVLGFAELEGYLQK	ASDVVLGFAELEGYLQK	45408.9			119454			61507.4					538291			244271			529478
O88545	#REF!	Cops6	COP9 signalosome complex subunit 6	1	ASEAGEVPFNHEILR	ASEAGEVPFNHEILR	894002	67926.3	219255	93985.5	31269.9	335417		167354	262944
A2ASS6	#REF!	Ttn	Titin	1	ASEAPLPPDSLNIMDITK	ASEAPLPPDSLNIM(UniMod:35)DITK		719103	2715420			3492290		673289	1834210	352840			83667.2			1418020
P32921	#REF!	Wars1	Tryptophan--tRNA ligase, cytoplasmic	1	ASEDFVDPWTVR	ASEDFVDPWTVR	959502			564509			149609						566008			441227
Q99J39	#REF!	Mlycd	Malonyl-CoA decarboxylase, mitochondrial	1	ASEQILSLVAQFQNNSK	ASEQILSLVAQFQNNSK	145072			282961			180567
Q99J39	#REF!	Mlycd	Malonyl-CoA decarboxylase, mitochondrial	1	ASEQILSLVAQFQNNSK	ASEQILSLVAQFQNNSK	260462		65161	295296		22713.9	275646				387679	1129270		255834	626656		514078	709452
Q99J39	#REF!	Mlycd	Malonyl-CoA decarboxylase, mitochondrial	1	ASEQILSLVAQFQNNSKL	ASEQILSLVAQFQNNSKL	120034			132466			116067
Q99J39	#REF!	Mlycd	Malonyl-CoA decarboxylase, mitochondrial	1	ASEQILSLVAQFQNNSKL	ASEQILSLVAQFQNNSKL	12784.2			31132.4			65784.1			68873.5		268532		64588	142764
A2ASS6	#REF!	Ttn	Titin	1	ASETPGPVVDLK	ASETPGPVVDLK		87483.9
Q8BGQ7	#REF!	Aars1	Alanine--tRNA ligase, cytoplasmic	1	ASEWVQQVSGLMDGK	ASEWVQQVSGLM(UniMod:35)DGK	25601.1			15641.4
O09174	#REF!	Amacr	Alpha-methylacyl-CoA racemase	1	ASFITDGEQLPSPR	ASFITDGEQLPSPR	1191940	42911.1	102429	1286060		55786.5	43331.6		79795.3				171306	594823		194353
Q9WTI7	#REF!	Myo1c	Unconventional myosin-Ic	1	ASFLLNLR	ASFLLNLR	252815	342807	1024720		79934.3	903803		91291	1141220								342255
P57780	#REF!	Actn4	Alpha-actinin-4	1	ASFNHFDKDHGGALGPEEFK	ASFNHFDKDHGGALGPEEFK	22959.8	7421.17	119283			18287.9		37634	59237.2
A2ASS6	#REF!	Ttn	Titin	1	ASFTNIIDTQFEVTGLLEDHR	ASFTNIIDTQFEVTGLLEDHR		811878	1113540		613060	2784440		606252	1675730	856707	305428		471845	361070		313818	682969
A2ASS6	#REF!	Ttn	Titin	1	ASFTNIIDTQFEVTGLLEDHRYEFR	ASFTNIIDTQFEVTGLLEDHRYEFR		2227690	3091530		1395900	4220980		2336590	4736680			20413600			9873420			14609400
A2ASS6	#REF!	Ttn	Titin	1	ASFTNVIETQFTVSGLTEDQR	ASFTNVIETQFTVSGLTEDQR		1321590	1602730		1054010	2972320		1082100	2993820	820875			1505010			2114200
A2ASS6	#REF!	Ttn	Titin	1	ASFTNVIETQFTVSGLTEDQRYEFR	ASFTNVIETQFTVSGLTEDQRYEFR		621537	1668310		74192.8	1189860		558592	1855200	1389630			1709280			1330730
A2ASS6	#REF!	Ttn	Titin	1	ASFTNVIETQFTVSGLTEDQRYEFR	ASFTNVIETQFTVSGLTEDQRYEFR			46070.4						80687.4			2735060			1347940			1780690
A2ASS6	#REF!	Ttn	Titin	1	ASFTNVIETQFTVSGLTQNSQYEFR	ASFTNVIETQFTVSGLTQNSQYEFR		1136060	1726750		405848	2202660		912827	2250370	1818010			1949720			1531950
A2ASS6	#REF!	Ttn	Titin	1	ASFTNVIETQFTVSGLTQNSQYEFR	ASFTNVIETQFTVSGLTQNSQYEFR						52830.3						396308	46283.2					289497
A2ASS6	#REF!	Ttn	Titin	1	ASFTNVVETEFTVTGLVEDQR	ASFTNVVETEFTVTGLVEDQR		1559150	1441300		1077020	4126230		1371020	3593460	1379300			787270			601730
A2ASS6	#REF!	Ttn	Titin	1	ASFTNVVETEFTVTGLVEDQRYEFR	ASFTNVVETEFTVTGLVEDQRYEFR		407943	1741850		104402	1041280		381538	1622950	2278700			1804520			2152610
Q8CFX1	#REF!	H6pd	GDH/6PGL endoplasmic bifunctional protein	1	ASFYEEYGVIR	ASFYEEYGVIR	24904.8			76748.9
Q01853	#REF!	Vcp	Transitional endoplasmic reticulum ATPase	1	ASGADSKGDDLSTAILK	ASGADSKGDDLSTAILK	189423			338099
Q9JKS4	#REF!	Ldb3	LIM domain-binding protein 3	1	ASGAGLLGGSLPVK	ASGAGLLGGSLPVK	8671180	29159400	10677800	3050540	49205000	12762200	76653.4	33917600	11050000	1148380	282386		1199210	432118		11470700	1966530
Q9JKS4	#REF!	Ldb3	LIM domain-binding protein 3	1	ASGAGLLGGSLPVKDLAVDSASPVYQAVIK	ASGAGLLGGSLPVKDLAVDSASPVYQAVIK	595340	1006620	556973	225879	2561760		444847	1757770	407672	950847			1907250
Q9JKS4	#REF!	Ldb3	LIM domain-binding protein 3	1	ASGAGLLGGSLPVKDLAVDSASPVYQAVIK	ASGAGLLGGSLPVKDLAVDSASPVYQAVIK	14381.9				195663						563198		86650.1	476464		108760	697255
Q9JHI5	#REF!	Ivd	Isovaleryl-CoA dehydrogenase, mitochondrial	1	ASGAVGLSYGAHSNLCVNQIVR	ASGAVGLSYGAHSNLC(UniMod:4)VNQIVR	6917080	541166	288313	8268210		245160	17269900	677123	556477	4463120	2634720		2006360	1395340		1421130	2047920
Q9JHI5	#REF!	Ivd	Isovaleryl-CoA dehydrogenase, mitochondrial	1	ASGAVGLSYGAHSNLCVNQIVR	ASGAVGLSYGAHSNLC(UniMod:4)VNQIVR							98910.2					117796			326992
O08528	#REF!	Hk2	Hexokinase-2	1	ASGCEGEDVVTLLK	ASGC(UniMod:4)EGEDVVTLLK	605857	245416	361792	525441		310241		166605	448003					895595		171301	900543
Q9QXX4	#REF!	Slc25a13	Calcium-binding mitochondrial carrier protein Aralar2	1	ASGDAARPFLLQLAESAYR	ASGDAARPFLLQLAESAYR	1067320	5812250	10152700	1285310	3140090	5631160	974681	4396150	8212740			16527300	408915		12796800			7777370
Q9QXX4	#REF!	Slc25a13	Calcium-binding mitochondrial carrier protein Aralar2	1	ASGDAARPFLLQLAESAYR	ASGDAARPFLLQLAESAYR												438242			500713			570572
Q78ZA7	#REF!	Nap1l4	Nucleosome assembly protein 1-like 4	1	ASGDGESLDEDSEFTLASDFEIGHFFR	ASGDGESLDEDSEFTLASDFEIGHFFR	556041		125134	660139		27523.3	663591			184186			122594			189030
Q80XB4	#REF!	Nrap	Nebulin-related-anchoring protein	1	ASGDIASDFLYR	ASGDIASDFLYR	35847.4					123349			69581.3					197021
Q9JMA1	#REF!	Usp14	Ubiquitin carboxyl-terminal hydrolase 14	1	ASGEMASAQYITAALR	ASGEM(UniMod:35)ASAQYITAALR	472998		13116.9	218718		33882.3
Q9CZJ2	#REF!	Hspa12b	Heat shock 70 kDa protein 12B	1	ASGGPYGAVGVDLAFEQLLCR	ASGGPYGAVGVDLAFEQLLC(UniMod:4)R			137606						35381.5		225784	714599		90881.7	561105		128114	884387
Q06890	#REF!	Clu	Clusterin	1	ASGIIDTLFQDR	ASGIIDTLFQDR	1062000	344240	743247	909010	738447	837805	988048	313394	423692	1236750			1066580			492825
O08600	#REF!	Endog	Endonuclease G, mitochondrial	1	ASGLLFVPNILAR	ASGLLFVPNILAR	2227480	990264	1105640	1873680	1660840	306320	2149910	1202220	705491	668362	2066530		646805	2469680		511184	2136170
Q8VHX6	#REF!	Flnc	Filamin-C	1	ASGPGLNASGIPASLPVEFTIDAR	ASGPGLNASGIPASLPVEFTIDAR	320368	593556	1440910	154065	213120	1712410	330095		2142060	1952990	1753700		1124580	1226290		1277120	1305390
Q8BTM8	#REF!	Flna	Filamin-A	1	ASGPGLNTTGVPASLPVEFTIDAK	ASGPGLNTTGVPASLPVEFTIDAK	69866.1		218020			298231		96871.9	175506	202081	123188		328793	268504		301137	284889
Q922J3	#REF!	Clip1	CAP-Gly domain-containing linker protein 1	1	ASGPPSSETQEEFVDDFR	ASGPPSSETQEEFVDDFR	162103			139561			372804						54840.7
P15864;P43277	#REF!	H1-2;H1-3	Histone H1.2	0	ASGPPVSELITK	ASGPPVSELITK	88693.5	21612000			32695600			9570200						402517			395237
Q14C51	#REF!	Ptcd3	Pentatricopeptide repeat domain-containing protein 3, mitochondrial	1	ASGSTALAIEVVK	ASGSTALAIEVVK	37714						10472.7
O88851	#REF!	Rbbp9	Putative hydrolase RBBP9	1	ASGYFSRPWQWEK	ASGYFSRPWQWEK	55833.4
Q9Z1T1	#REF!	Ap3b1	AP-3 complex subunit beta-1	1	ASGYLELSNWPEVAPDPSVR	ASGYLELSNWPEVAPDPSVR							23403.4
P53395	#REF!	Dbt	Lipoamide acyltransferase component of branched-chain alpha-keto acid dehydrogenase complex, mitochondrial	1	ASHNIGIAMDTELGLIVPNVK	ASHNIGIAMDTELGLIVPNVK							539907				385823		159263	197928
P53395	#REF!	Dbt	Lipoamide acyltransferase component of branched-chain alpha-keto acid dehydrogenase complex, mitochondrial	1	ASHNIGIAMDTELGLIVPNVK	ASHNIGIAM(UniMod:35)DTELGLIVPNVK	2511830	2921350	1350860	1156680	2916890	3020300	1093860	3571790	2708180			2055890			1956300			1301280
P54310	#REF!	Lipe	Hormone-sensitive lipase	1	ASHNLAELEAYLAALTQLR	ASHNLAELEAYLAALTQLR	41271.6		96718.2				45654.9			64257.8	145165			26826.5			73080.8
Q61739	#REF!	Itga6	Integrin alpha-6	1	ASIDVTAAAQNIK	ASIDVTAAAQNIK			107025
A2ASS6	#REF!	Ttn	Titin	1	ASIESTSSYTLLVVGNVNR	ASIESTSSYTLLVVGNVNR		642022	623976		141065	1162800		417653	1296860		636309	633154		495994	503659		545294	1156940
Q8R4N0	#REF!	Clybl	Citramalyl-CoA lyase, mitochondrial	1	ASIGATSNKDTQDILYAR	ASIGATSNKDTQDILYAR	299295		8418.15
Q8R4N0	#REF!	Clybl	Citramalyl-CoA lyase, mitochondrial	1	ASIGATSNKDTQDILYAR	ASIGATSNKDTQDILYAR	1834210	34071	96120.4	10927.4	30571.1
Q9DCL9	#REF!	Paics	Multifunctional protein ADE2	1	ASILNTWISLK	ASILNTWISLK	788656		235445	136837		412379	479122		215313	510842	535213		622814	414892		389992
P42208	#REF!	Septin2	Septin-2	1	ASIPFSVVGSNQLIEAK	ASIPFSVVGSNQLIEAK	164488			153906			246039			72674.7
P11531	#REF!	Dmd	Dystrophin	1	ASIPLKELEQFNSDIQK	ASIPLKELEQFNSDIQK			150562			72182			30132.6			345571	178703
Q91WK2	#REF!	Eif3h	Eukaryotic translation initiation factor 3 subunit H	1	ASITFEHMFEEVPIVIK	ASITFEHM(UniMod:35)FEEVPIVIK										52052.9			83341.3
Q8CGC7	#REF!	Eprs1	Bifunctional glutamate/proline--tRNA ligase	1	ASKDQVDSAVQELLQLK	ASKDQVDSAVQELLQLK	28978.1						12194
Q61595	#REF!	Ktn1	Kinectin	1	ASKEESLQIQVQDILEQNEALK	ASKEESLQIQVQDILEQNEALK			287124			184453			125500			420074						197425
O08788	#REF!	Dctn1	Dynactin subunit 1	1	ASLAALPPLHVAK	ASLAALPPLHVAK																		390041
P50516	#REF!	Atp6v1a	V-type proton ATPase catalytic subunit A	1	ASLAETDKITLEVAK	ASLAETDKITLEVAK	14523			53796.5			254531
Q4VBD2	#REF!	Tapt1	Transmembrane anterior posterior transformation protein 1	1	ASLAFDLVSSR	ASLAFDLVSSR			218046			135152			177610
O88322	#REF!	Nid2	Nidogen-2	1	ASLEAGAEPETIITSGLISPEGLAIDHFR	ASLEAGAEPETIITSGLISPEGLAIDHFR	16140	1004010	377123		1673350	373931		1567070	157893	534202			552693			593029
P10493	#REF!	Nid1	Nidogen-1	1	ASLHGGEPTTIIR	ASLHGGEPTTIIR		163727
P10493	#REF!	Nid1	Nidogen-1	1	ASLHGGEPTTIIR	ASLHGGEPTTIIR		400868
Q9EQH2	#REF!	Erap1	Endoplasmic reticulum aminopeptidase 1	1	ASLINNAFQLVSIEK	ASLINNAFQLVSIEK	175664			205296			118465			165618			152636			103939
Q9EQH2	#REF!	Erap1	Endoplasmic reticulum aminopeptidase 1	1	ASLINNAFQLVSIEK	ASLINNAFQLVSIEK												152809
O88544	#REF!	Cops4	COP9 signalosome complex subunit 4	1	ASLLQNESTNEQLQIHYK	ASLLQNESTNEQLQIHYK	186419		28367.4	139319		73355.4	31817.9
Q8R081	#REF!	Hnrnpl	Heterogeneous nuclear ribonucleoprotein L	1	ASLNGADIYSGCCTLK	ASLNGADIYSGC(UniMod:4)C(UniMod:4)TLK	44059.5		106096			25185.6			101827
P35505	#REF!	Fah	Fumarylacetoacetase	1	ASLQNLLSASQAR	ASLQNLLSASQAR	1096770			736209												173138
Q9QXG4	#REF!	Acss2	Acetyl-coenzyme A synthetase, cytoplasmic	1	ASLQVLGTVGEPINPEAWLWYHR	ASLQVLGTVGEPINPEAWLWYHR	153412			85822.2			173388			37353.9	88331.5			139685			130156
Q8R2Z5	#REF!	Vwa1	von Willebrand factor A domain-containing protein 1	1	ASLVHVGSQPHTEFTFDQYSSGQAIQDAIR	ASLVHVGSQPHTEFTFDQYSSGQAIQDAIR			39444.6			52075.8			117392
Q3TMP8	#REF!	Tmem38a	Trimeric intracellular cation channel type A	1	ASLYGAILFTLQQTR	ASLYGAILFTLQQTR	297278		2029440	55222.7		799050	197509		1155250
Q3TMP8	#REF!	Tmem38a	Trimeric intracellular cation channel type A	1	ASLYGAILFTLQQTR	ASLYGAILFTLQQTR	110188		744049	25109.6		602092	89459.4		636697			1510560			667727			972012
P50544	#REF!	Acadvl	Very long-chain specific acyl-CoA dehydrogenase, mitochondrial	1	ASNTSEVYFDGVK	ASNTSEVYFDGVK	122580	3038860	85205.7	49433.1		47375.6	317425						143554	64611.5		107252	60453.3
P50544	#REF!	Acadvl	Very long-chain specific acyl-CoA dehydrogenase, mitochondrial	1	ASNTSEVYFDGVKVPSENVLGEVGDGFK	ASNTSEVYFDGVKVPSENVLGEVGDGFK	906827	527789	1156390	656903	645587	519756	1054190	1303620	1362660	4172400	3858440		6560350	5004260		5129050	3107450
Q9D0M1	#REF!	Prpsap1	Phosphoribosyl pyrophosphate synthase-associated protein 1	1	ASPFLLQYIQEEIPNYR	ASPFLLQYIQEEIPNYR	96068.7						88411.3				115142	212071						271480
Q9DCM0	#REF!	Ethe1	Persulfide dioxygenase ETHE1, mitochondrial	1	ASPGHTPGCVTFVLNDQSMAFTGDALLIR	ASPGHTPGC(UniMod:4)VTFVLNDQSM(UniMod:35)AFTGDALLIR				22644.6			25684.8				122826			61304			94485.2
Q8K1R3	#REF!	Pnpt1	Polyribonucleotide nucleotidyltransferase 1, mitochondrial	1	ASPSQFMPLVVDYR	ASPSQFMPLVVDYR							134180			135235			236710			250713
Q8K1R3	#REF!	Pnpt1	Polyribonucleotide nucleotidyltransferase 1, mitochondrial	1	ASPSQFMPLVVDYR	ASPSQFM(UniMod:35)PLVVDYR	437483		57035.6	368956		104073	466542
P49138	#REF!	Mapkapk2	MAP kinase-activated protein kinase 2	1	ASQCPHIVHIVDVYENLYAGR	ASQC(UniMod:4)PHIVHIVDVYENLYAGR							34284.4					210439
P49138	#REF!	Mapkapk2	MAP kinase-activated protein kinase 2	1	ASQCPHIVHIVDVYENLYAGR	ASQC(UniMod:4)PHIVHIVDVYENLYAGR	60643.3						124432					572229
Q9Z2Q5	#REF!	Mrpl40	39S ribosomal protein L40, mitochondrial	1	ASQELIPIEDFITPVR	ASQELIPIEDFITPVR	1283320	807253		1030670	4148560	337484	1081670	1276600		435624						601860
Q9Z2Q5	#REF!	Mrpl40	39S ribosomal protein L40, mitochondrial	1	ASQELIPIEDFITPVR	ASQELIPIEDFITPVR	23081.6			59835.3	54979.3		27359.1					182262
Q9WUR2	#REF!	Eci2	Enoyl-CoA delta isomerase 2	1	ASQQDFENALNQVK	ASQQDFENALNQVK	1447740	172459	594745	492223	214367	1123070	90631.1	380539	753358	160137			1615300			1511790
Q9WUR2	#REF!	Eci2	Enoyl-CoA delta isomerase 2	1	ASQQDFENALNQVK	ASQQDFENALNQVK	152540		43869.2			98589.3			36943.5						688391		165332	232527
P24270	#REF!	Cat	Catalase	1	ASQRPDVLTTGGGNPIGDK	ASQRPDVLTTGGGNPIGDK	16361
P24270	#REF!	Cat	Catalase	1	ASQRPDVLTTGGGNPIGDK	ASQRPDVLTTGGGNPIGDK	363009	164843	26805.1	12218.5
Q9R000	#REF!	Itgb1bp2	Integrin beta-1-binding protein 2	1	ASQTELHVHIVFDGNR	ASQTELHVHIVFDGNR							124817
Q8C8R3	#REF!	Ank2	Ankyrin-2	1	ASSDVMLNGFGGDAPTLR	ASSDVM(UniMod:35)LNGFGGDAPTLR	30285.9		121674			49618.2
P56695	#REF!	Wfs1	Wolframin	1	ASSEFKDVLLNLR	ASSEFKDVLLNLR			315590			174123			219526									213097
Q91YQ5	#REF!	Rpn1	Dolichyl-diphosphooligosaccharide--protein glycosyltransferase subunit 1	1	ASSFVLALEPELESR	ASSFVLALEPELESR	188315	470143	2466930		148181	2028320	76391.4	149506	1417010
Q99KC8	#REF!	Vwa5a	von Willebrand factor A domain-containing protein 5A	1	ASSIPGHPLQLFVFTDGEVSDTFSVIR	ASSIPGHPLQLFVFTDGEVSDTFSVIR	464868		181325	137678		272406	378474		281844		116597			0			307540
Q62448	#REF!	Eif4g2	Eukaryotic translation initiation factor 4 gamma 2	1	ASSLISLLK	ASSLISLLK	6007.54		101735			22068			43967.5
E9Q3L2	#REF!	Pi4ka	Phosphatidylinositol 4-kinase alpha	1	ASSSAGNLGVLIPVIAVLTR	ASSSAGNLGVLIPVIAVLTR	16775.7		178876							45371.9
E9Q3L2	#REF!	Pi4ka	Phosphatidylinositol 4-kinase alpha	1	ASSSAGNLGVLIPVIAVLTR	ASSSAGNLGVLIPVIAVLTR			202476			133736	22140.2		111592	275355	183022		306317	154599		208452	103304
Q07417	#REF!	Acads	Short-chain specific acyl-CoA dehydrogenase, mitochondrial	1	ASSTANLIFEDCR	ASSTANLIFEDC(UniMod:4)R	13377100	447878	407713	1403500			5214840			1733930	1640040		906875	1995260		1349210	1991800
Q07417	#REF!	Acads	Short-chain specific acyl-CoA dehydrogenase, mitochondrial	1	ASSTANLIFEDCR	ASSTANLIFEDC(UniMod:4)R	256675
Q07417	#REF!	Acads	Short-chain specific acyl-CoA dehydrogenase, mitochondrial	1	ASSTANLIFEDCRIPK	ASSTANLIFEDC(UniMod:4)RIPK	145642			165855
Q07417	#REF!	Acads	Short-chain specific acyl-CoA dehydrogenase, mitochondrial	1	ASSTANLIFEDCRIPK	ASSTANLIFEDC(UniMod:4)RIPK	976394			1089500			172163											578030
Q9DBL1	#REF!	Acadsb	Short/branched chain specific acyl-CoA dehydrogenase, mitochondrial	1	ASSTCQLTFENVKVPETNILGK	ASSTC(UniMod:4)QLTFENVKVPETNILGK	385551		70641.3	404333			785028		25311		143356	2890130		106012	796594			1347280
Q9DCT8	#REF!	Crip2	Cysteine-rich protein 2	1	ASSVTTFTGEPNMCPR	ASSVTTFTGEPNMC(UniMod:4)PR	82914.3	52878.6		33668.7									333069			2290330	1020830
Q9DCT8	#REF!	Crip2	Cysteine-rich protein 2	1	ASSVTTFTGEPNMCPR	ASSVTTFTGEPNMC(UniMod:4)PR																	446507
Q9DCT8	#REF!	Crip2	Cysteine-rich protein 2	1	ASSVTTFTGEPNMCPR	ASSVTTFTGEPNM(UniMod:35)C(UniMod:4)PR	478392	975305	8905.72	72895.9			76548.3									117764
Q9DCT8	#REF!	Crip2	Cysteine-rich protein 2	1	ASSVTTFTGEPNMCPR	ASSVTTFTGEPNM(UniMod:35)C(UniMod:4)PR	48049.2	85621.3
P05202	#REF!	Got2	Aspartate aminotransferase, mitochondrial	1	ASSWWTHVEMGPPDPILGVTEAFK	ASSWWTHVEM(UniMod:35)GPPDPILGVTEAFK	481929			444408			409970					715299		768253	670126		312293	268128
Q9JI91	#REF!	Actn2	Alpha-actinin-2	1	ASTHETWAYGKEQILLQK	ASTHETWAYGKEQILLQK			16283.1
P70670	#REF!	Naca	Nascent polypeptide-associated complex subunit alpha, muscle-specific form	1	ASTLPATTLPSLK	ASTLPATTLPSLK	1123040	1054050	748811	417722	1459620	883813		1047310	755092
P61226	#REF!	Rap2b	Ras-related protein Rap-2b	1	ASVDELFAEIVR	ASVDELFAEIVR			146636			30363				125384	68510.6		98720.4			46359.9
Q8VDJ3	#REF!	Hdlbp	Vigilin	1	ASVITQVFHVPLEER	ASVITQVFHVPLEER	51657.3		165402	23541.3			90286.2
Q8VDJ3	#REF!	Hdlbp	Vigilin	1	ASVITQVFHVPLEER	ASVITQVFHVPLEER	576656	208209	569774	306783		579162	503572		400899			486016						167195
P34884	#REF!	Mif	Macrophage migration inhibitory factor	1	ASVPEGFLSELTQQLAQATGK	ASVPEGFLSELTQQLAQATGK	1576160		129063	1178150			1239070					625338			283776			410429
P26039	#REF!	Tln1	Talin-1	1	ASVPTIQDQASAMQLSQCAK	ASVPTIQDQASAM(UniMod:35)QLSQC(UniMod:4)AK	22931.9		68131.5	34312.9		62762.4			38818.2
Q9DD18	#REF!	Dtd1	D-aminoacyl-tRNA deacylase 1	1	ASVTVGGEQISAIGR	ASVTVGGEQISAIGR	741607			487477	668359		284550	112079						204417			272349
Q9JHU4	#REF!	Dync1h1	Cytoplasmic dynein 1 heavy chain 1	1	ASVVTLPVYLNFTR	ASVVTLPVYLNFTR			1206170			1000560			823164	2150800			2057670			1377630
Q9JHU4	#REF!	Dync1h1	Cytoplasmic dynein 1 heavy chain 1	1	ASVVTLPVYLNFTR	ASVVTLPVYLNFTR			14359									183129			254877			312052
Q3V132	#REF!	Slc25a31	ADP/ATP translocase 4	1	ASYFGAYDTVK	ASYFGAYDTVK		227329											4789400			4272660
Q8VDK1	#REF!	Nit1	Deaminated glutathione amidase	1	ASYGHSMVVDPWGTVVAR	ASYGHSM(UniMod:35)VVDPWGTVVAR	435649			340563
Q99JB2	#REF!	Stoml2	Stomatin-like protein 2, mitochondrial	1	ASYGVEDPEYAVTQLAQTTMR	ASYGVEDPEYAVTQLAQTTM(UniMod:35)R													118102
Q8VC30	#REF!	Tkfc	Triokinase/FMN cyclase	1	ASYISSAQLDQPDPGAVAAAAIFR	ASYISSAQLDQPDPGAVAAAAIFR	96643.4			112774			90256.2
P28654	#REF!	Dcn	Decorin	1	ASYSAVSLYGNPVR	ASYSAVSLYGNPVR	48269.1	279508	592512	93643.4	277160	1322940		650624	973177							191371
P49945;P29391	#REF!	Ftl1	Ferritin light chain 1	0	ASYTYLSLGFFFDRDDVALEGVGHFFR	ASYTYLSLGFFFDRDDVALEGVGHFFR	188173			401338			96814.7							84001
Q8C2Q3	#REF!	Rbm14	RNA-binding protein 14	1	ASYVAPLTAQPATYR	ASYVAPLTAQPATYR			59739.2			69597.8
Q9JHW2	#REF!	Nit2	Omega-amidase NIT2	1	ASYVAWGHSTVVDPWGQVLTK	ASYVAWGHSTVVDPWGQVLTK	409512			431427			431406				73047.4	871436		97895.1	1322860			134307
Q8BKC5	#REF!	Ipo5	Importin-5	1	ATAAFILANEHNVALFK	ATAAFILANEHNVALFK			133410									543206			568708
P97823	#REF!	Lypla1	Acyl-protein thioesterase 1	1	ATAAVIFLHGLGDTGHGWAEAFAGIK	ATAAVIFLHGLGDTGHGWAEAFAGIK	254804		76457.9	129965			182123								285718
P97823	#REF!	Lypla1	Acyl-protein thioesterase 1	1	ATAAVIFLHGLGDTGHGWAEAFAGIK	ATAAVIFLHGLGDTGHGWAEAFAGIK	229937			115858		44876.5	219728				148104			70982
Q920A7	#REF!	Afg3l1	AFG3-like protein 1	1	ATAGEANVPFITVNGSEFLEMFVGVGPAR	ATAGEANVPFITVNGSEFLEM(UniMod:35)FVGVGPAR			1092390			407299			456084
Q8JZQ2	#REF!	Afg3l2	AFG3-like protein 2	1	ATAGEANVPFITVSGSEFLEMFVGVGPAR	ATAGEANVPFITVSGSEFLEM(UniMod:35)FVGVGPAR		142765	753426	36856.8	200647	394840		156619	513429	81831.5				66013.8		143352	111566
Q8CEI1	#REF!	Bola3	BolA-like protein 3	1	ATAIQVTDISGGCGAMYEIK	ATAIQVTDISGGC(UniMod:4)GAM(UniMod:35)YEIK	23767.6			26817.2			291626											1070240
Q05793	#REF!	Hspg2	Basement membrane-specific heparan sulfate proteoglycan core protein	1	ATATACRPCPCPYIDASR	ATATAC(UniMod:4)RPC(UniMod:4)PC(UniMod:4)PYIDASR		44714	83923.4
P35700	#REF!	Prdx1	Peroxiredoxin-1	1	ATAVMPDGQFKDISLSEYK	ATAVM(UniMod:35)PDGQFKDISLSEYK	103320			59412.1			518176								217090
Q9R1P0	#REF!	Psma4	Proteasome subunit alpha type-4	1	ATCIGNNSAAAVSMLK	ATC(UniMod:4)IGNNSAAAVSM(UniMod:35)LK	77333.8
Q3U0B3	#REF!	Dhrs11	Dehydrogenase/reductase SDR family member 11	1	ATCISPGLVETQFAFK	ATC(UniMod:4)ISPGLVETQFAFK	368376			480556			565098			332604			580294			480356
Q3U0B3	#REF!	Dhrs11	Dehydrogenase/reductase SDR family member 11	1	ATCISPGLVETQFAFK	ATC(UniMod:4)ISPGLVETQFAFK				71374			74685.7			86897.4	142365		193332	74339.2
P58771;P58774	#REF!	Tpm1;Tpm2	Tropomyosin alpha-1 chain	0	ATDAEADVASLNR	ATDAEADVASLNR	3880.31	4474220	79517	7977.64	1885430	33170.3		686357			135743						150432
P58771;P58774	#REF!	Tpm1;Tpm2	Tropomyosin alpha-1 chain	0	ATDAEADVASLNRR	ATDAEADVASLNRR		407615	17070.2		247365			122345
P17710	#REF!	Hk1	Hexokinase-1	1	ATDCVGHDVATLLR	ATDC(UniMod:4)VGHDVATLLR	126370	212991	435474			342679		201270	432612							575219
P17710	#REF!	Hk1	Hexokinase-1	1	ATDCVGHDVATLLR	ATDC(UniMod:4)VGHDVATLLR	288194	453875	589296	44773.5	123060	529051		336092	792130
Q9D7X3	#REF!	Dusp3	Dual specificity protein phosphatase 3	1	ATDFIDQALAHK	ATDFIDQALAHK	173611															91101.9
Q9D7X3	#REF!	Dusp3	Dual specificity protein phosphatase 3	1	ATDFIDQALAHK	ATDFIDQALAHK	470723		68321.2			33815.6			43471.5
P54071	#REF!	Idh2	Isocitrate dehydrogenase [NADP], mitochondrial	1	ATDFVVDR	ATDFVVDR	341949			486509											81041
O88844	#REF!	Idh1	Isocitrate dehydrogenase [NADP] cytoplasmic	1	ATDFVVPGPGKVEITYTPK	ATDFVVPGPGKVEITYTPK							45240.5
Q61646	#REF!	Hp	Haptoglobin	1	ATDLKDWVQETMAK	ATDLKDWVQETMAK							117998									67569
Q61646	#REF!	Hp	Haptoglobin	1	ATDLKDWVQETMAK	ATDLKDWVQETMAK							75565.7								40554.7
Q61646	#REF!	Hp	Haptoglobin	1	ATDLKDWVQETMAK	ATDLKDWVQETM(UniMod:35)AK	369233			188592
Q61646	#REF!	Hp	Haptoglobin	1	ATDLKDWVQETMAK	ATDLKDWVQETM(UniMod:35)AK	312269
P99029	#REF!	Prdx5	Peroxiredoxin-5, mitochondrial	1	ATDLLLDDSLVSLFGNR	ATDLLLDDSLVSLFGNR	19896300	2344330	1310500	17051600	3864570	1610650	20428800	3151570	1328620
P99029	#REF!	Prdx5	Peroxiredoxin-5, mitochondrial	1	ATDLLLDDSLVSLFGNR	ATDLLLDDSLVSLFGNR	12995800	2495780	1034640	12152600	3501800	1557500	16775000	2835300	1476270	45400	8996260	22053000		7820170	12410300	181922	7128050	16681300
P99029	#REF!	Prdx5	Peroxiredoxin-5, mitochondrial	1	ATDLLLDDSLVSLFGNRR	ATDLLLDDSLVSLFGNRR	11250300	1249070	758860	14423900	1216580	391922	12120700	1493110	661596	14643700	17686600		17243000	18802800		15163100	10666700
P99029	#REF!	Prdx5	Peroxiredoxin-5, mitochondrial	1	ATDLLLDDSLVSLFGNRR	ATDLLLDDSLVSLFGNRR										144952	50852		128975	196806		180187	200304
Q8BYJ6	#REF!	Tbc1d4	TBC1 domain family member 4	1	ATDPNQVPDVISSIR	ATDPNQVPDVISSIR			155077			41329.8
Q8K1J6	#REF!	Trnt1	CCA tRNA nucleotidyltransferase 1, mitochondrial	1	ATDSSEPLKPYQDFVIDSR	ATDSSEPLKPYQDFVIDSR	240578			319638			469924
Q3TC72	#REF!	Fahd2	Fumarylacetoacetate hydrolase domain-containing protein 2A	1	ATDVMAHVAGFTVAHDVSAR	ATDVMAHVAGFTVAHDVSAR							146239							202364
Q3TC72	#REF!	Fahd2	Fumarylacetoacetate hydrolase domain-containing protein 2A	1	ATDVMAHVAGFTVAHDVSAR	ATDVMAHVAGFTVAHDVSAR				39975.8			549469								187961
Q3TC72	#REF!	Fahd2	Fumarylacetoacetate hydrolase domain-containing protein 2A	1	ATDVMAHVAGFTVAHDVSAR	ATDVM(UniMod:35)AHVAGFTVAHDVSAR	912564	11718.2	18194.7	1395450		43134.6	399102	107258									96382.4	155526
Q3TC72	#REF!	Fahd2	Fumarylacetoacetate hydrolase domain-containing protein 2A	1	ATDVMAHVAGFTVAHDVSAR	ATDVM(UniMod:35)AHVAGFTVAHDVSAR	941709	41806.8	104035	3414420	194353	305670	671888	343753	214262						99075.7			278217
P34914	#REF!	Ephx2	Bifunctional epoxide hydrolase 2	1	ATEIGGILVNTPEDPNLSK	ATEIGGILVNTPEDPNLSK	4421680	354932	451105	4285260	341782	654136	4754480	365405	454780	3415740			2447580			3347740
P34914	#REF!	Ephx2	Bifunctional epoxide hydrolase 2	1	ATEIGGILVNTPEDPNLSK	ATEIGGILVNTPEDPNLSK	1042130		114730	1099550		166983	1379750		83827.6	303271							186006
O54724	#REF!	Cavin1	Caveolae-associated protein 1	1	ATEMVEVGPEDDEVGAER	ATEMVEVGPEDDEVGAER													1157450			1543120
O54724	#REF!	Cavin1	Caveolae-associated protein 1	1	ATEMVEVGPEDDEVGAER	ATEM(UniMod:35)VEVGPEDDEVGAER	1601510	389765	2868420	72597.3	41621								239036			680665
O54724	#REF!	Cavin1	Caveolae-associated protein 1	1	ATEMVEVGPEDDEVGAER	ATEM(UniMod:35)VEVGPEDDEVGAER	245441	13469.3	499055
O54724	#REF!	Cavin1	Caveolae-associated protein 1	1	ATEMVEVGPEDDEVGAERGEATDLLR	ATEMVEVGPEDDEVGAERGEATDLLR							154706			1606970	1867950		773533	819768		695887	850899
O54724	#REF!	Cavin1	Caveolae-associated protein 1	1	ATEMVEVGPEDDEVGAERGEATDLLR	ATEM(UniMod:35)VEVGPEDDEVGAERGEATDLLR	585240	239512	1304220	285641	195097	859165	1008920	270861	1265130	1504220	843800		663104	1852800		832360	1117410
Q9Z2X1;O35737	#REF!	Hnrnpf;Hnrnph1	Heterogeneous nuclear ribonucleoprotein H	0	ATENDIYNFFSPLNPVR	ATENDIYNFFSPLNPVR	1114250	72268.8	1163130	748157		1068500	918271	222506	1102850	1411610			1034750			1007650
Q9Z2X1;O35737	#REF!	Hnrnpf;Hnrnph1	Heterogeneous nuclear ribonucleoprotein H	0	ATENDIYNFFSPLNPVR	ATENDIYNFFSPLNPVR	568331	208664	632215	356088	56332.5	744002	478355	75480.6	873462			5583490			3614900			3869050
Q80YD1	#REF!	Supv3l1	ATP-dependent RNA helicase SUPV3L1, mitochondrial	1	ATEPLSPSDKELPLASR	ATEPLSPSDKELPLASR	108697		167442			119969			87021.5
P01029	#REF!	C4b	Complement C4-B	1	ATETQGVNLLFSSR	ATETQGVNLLFSSR	62831.4
Q11011	#REF!	Npepps	Puromycin-sensitive aminopeptidase	1	ATFDISLVVPK	ATFDISLVVPK	361297			442268			408106			417621	271061		279326	630447		158365
Q01339	#REF!	Apoh	Beta-2-glycoprotein 1	1	ATFGCHETYKLDGPEEAECTK	ATFGC(UniMod:4)HETYKLDGPEEAEC(UniMod:4)TK	30486.2
Q9WUR2	#REF!	Eci2	Enoyl-CoA delta isomerase 2	1	ATFHTPFSQLGQSPEACSSYTFPK	ATFHTPFSQLGQSPEAC(UniMod:4)SSYTFPK	1230190	266989	444333	314099		637170	1554350	348755	774626		1921380	8140610		1744500	4333070		407315	2033340
Q8CGY6	#REF!	Unc45b	Protein unc-45 homolog B	1	ATFIITNGVTLLK	ATFIITNGVTLLK	66286.8	249729	598728			532708	72760.1	214465	516969	670662	280649		566919	137904		121239	101782
Q61599	#REF!	Arhgdib	Rho GDP-dissociation inhibitor 2	1	ATFMVGSYGPRPEEYEFLTPVEEAPK	ATFM(UniMod:35)VGSYGPRPEEYEFLTPVEEAPK	160657										126667			141997
Q8C8R3	#REF!	Ank2	Ankyrin-2	1	ATFSPIVTLEPR	ATFSPIVTLEPR	98983.6		497723			395420			393357				522303	202140		445831	349434
Q9CZW5	#REF!	Tomm70	Mitochondrial import receptor subunit TOM70	1	ATFYLLIGSANAAKPDLDK	ATFYLLIGSANAAKPDLDK			327053			322334		197563	319781
Q9QXK3	#REF!	Copg2	Coatomer subunit gamma-2	1	ATFYLNVLQQR	ATFYLNVLQQR			118620			45292.4			26945.2
Q6NSR8	#REF!	Npepl1	Probable aminopeptidase NPEPL1	1	ATGFGVALLLALFGR	ATGFGVALLLALFGR	142138			292174			111811			31979
Q62234	#REF!	Myom1	Myomesin-1	1	ATGHSTLVLIGDVYK	ATGHSTLVLIGDVYK		499459	211232		271556	268270		602801	117443	59853.5			146192			401206
Q62234	#REF!	Myom1	Myomesin-1	1	ATGHSTLVLIGDVYK	ATGHSTLVLIGDVYK	481856	7592980	1798950	337977	6430730	3378330	92798.8	8489600	2644900				123042
Q62234	#REF!	Myom1	Myomesin-1	1	ATGHSTLVLIGDVYKK	ATGHSTLVLIGDVYKK	201150	1665330	694997	32356.6	1248510	645966	17473.2	2157420	851015		216949			301553			1065470
Q62234	#REF!	Myom1	Myomesin-1	1	ATGHSTLVLIGDVYKK	ATGHSTLVLIGDVYKK	70851.8	711359	300302		689411	248407		1090910	391583								202938
A2ASS6	#REF!	Ttn	Titin	1	ATGLIEGLDYQFR	ATGLIEGLDYQFR		3311890	7504990		1313540	7469440		2262440	6492160	329274	7443440		261547	9152910		669292	3383970
A2ASS6	#REF!	Ttn	Titin	1	ATGLIEGLDYQFR	ATGLIEGLDYQFR		42247.7	182245			207222			223421				101637			228846
A2ASS6	#REF!	Ttn	Titin	1	ATGLQEGTEYEFR	ATGLQEGTEYEFR		1058000	530596			40619.4			18696.3
A2ASS6	#REF!	Ttn	Titin	1	ATGNPNPDIVWLK	ATGNPNPDIVWLK	76947.2	603879	2177830			2799600		80532.6	2316150			317446		1006240	2170660		1060680	2286750
P43276	#REF!	H1-5	Histone H1.5	1	ATGPPVSELITK	ATGPPVSELITK		4247190			13103300			5342400									1346050
P11276	#REF!	Fn1	Fibronectin	1	ATGVFTTLQPLR	ATGVFTTLQPLR		750071	122703		2023960	198140		816854	154949								277820
Q8BML9	#REF!	Qars1	Glutamine--tRNA ligase	1	ATGVLLYDLVSR	ATGVLLYDLVSR	797633		52339.9	644328		208976	710345	63221.4	174835				786572			701043
Q8CC27	#REF!	Cacnb2	Voltage-dependent L-type calcium channel subunit beta-2	1	ATHPPSGNLPNPLLSR	ATHPPSGNLPNPLLSR			207515			225960			129272
P0C0S6;Q3THW5	#REF!	H2az1;H2az2	Histone H2A.Z	0	ATIAGGGVIPHIHK	ATIAGGGVIPHIHK		94217.1
P0C0S6;Q3THW5	#REF!	H2az1;H2az2	Histone H2A.Z	0	ATIAGGGVIPHIHK	ATIAGGGVIPHIHK		540191
Q99KI0	#REF!	Aco2	Aconitate hydratase, mitochondrial	1	ATIERDGYAQILR	ATIERDGYAQILR	798730			9086.99
P51150	#REF!	Rab7a	Ras-related protein Rab-7a	1	ATIGADFLTK	ATIGADFLTK		544383	172680
Q8VHX6	#REF!	Flnc	Filamin-C	1	ATIQPVFDPSK	ATIQPVFDPSK	36586.7	154516	69924.4
Q8BHG2	#REF!	Czib	CXXC motif containing zinc binding protein	1	ATLENVTNLRPVGEDFR	ATLENVTNLRPVGEDFR	408909			486390			805353
O55137;Q9QYR9	#REF!	Acot1;Acot2	Acyl-coenzyme A thioesterase 1	0	ATLFLPPEPGPFPGIIDLFGVGGGLLEYR	ATLFLPPEPGPFPGIIDLFGVGGGLLEYR	475329			1249940			713157	156713		306660	105152		96735.5			339604
O70468	#REF!	Mybpc3	Myosin-binding protein C, cardiac-type	1	ATLILQIVDKPSPPQDIR	ATLILQIVDKPSPPQDIR		67741700			61446600			71588400			1191230	73962400			36558000			22269400
O70468	#REF!	Mybpc3	Myosin-binding protein C, cardiac-type	1	ATLILQIVDKPSPPQDIR	ATLILQIVDKPSPPQDIR		740117	273807		811054			998932	224028			6758700			3941350			2155630
P11859	#REF!	Agt	Angiotensinogen	1	ATLLLIQPHCTSDLDRVEALIFR	ATLLLIQPHC(UniMod:4)TSDLDRVEALIFR				19052.3			88946.3								154479
Q9JLT4	#REF!	Txnrd2	Thioredoxin reductase 2, mitochondrial	1	ATLLSAEHIVIATGGR	ATLLSAEHIVIATGGR				44210.9
Q9JLT4	#REF!	Txnrd2	Thioredoxin reductase 2, mitochondrial	1	ATLLSAEHIVIATGGRPR	ATLLSAEHIVIATGGRPR	1294710		60958.4	1597340		34036.9	1210710	80606.7	13958.9	332985	111415		325430	761502		707207	635898
Q9JLT4	#REF!	Txnrd2	Thioredoxin reductase 2, mitochondrial	1	ATLLSAEHIVIATGGRPR	ATLLSAEHIVIATGGRPR	734220		15842.4	1067360		8608.38	836490				183331	473965		471382	255269		457368	562595
Q6PD03	#REF!	Ppp2r5a	Serine/threonine-protein phosphatase 2A 56 kDa regulatory subunit alpha isoform	1	ATLNELVEYVSTNR	ATLNELVEYVSTNR	11675.3									673838			718628
Q6PD03	#REF!	Ppp2r5a	Serine/threonine-protein phosphatase 2A 56 kDa regulatory subunit alpha isoform	1	ATLNELVEYVSTNR	ATLNELVEYVSTNR	115573	139973	234309	90450.9		171066			218628			1083880			486699			494690
P52196	#REF!	Tst	Thiosulfate sulfurtransferase	1	ATLNLSLLK	ATLNLSLLK	1552130	33990.6	57869.8	189920		29099.4												1184910
Q9JI91	#REF!	Actn2	Alpha-actinin-2	1	ATLPEADGER	ATLPEADGER		30180.1	71267			33734.2			33535.9
Q9JI91	#REF!	Actn2	Alpha-actinin-2	1	ATLPEADGERQSILAIQNEVEK	ATLPEADGERQSILAIQNEVEK											278119		90809.8	165038
Q02053	#REF!	Uba1	Ubiquitin-like modifier-activating enzyme 1	1	ATLPSPDKLPGFK	ATLPSPDKLPGFK	256897			130080
Q02053	#REF!	Uba1	Ubiquitin-like modifier-activating enzyme 1	1	ATLPSPDKLPGFK	ATLPSPDKLPGFK	2102110	194473	92558.4	1780500	160715	357292	26292.4	143411	207655									334646
P59999	#REF!	Arpc4	Actin-related protein 2/3 complex subunit 4	1	ATLQAALCLENFSSQVVER	ATLQAALC(UniMod:4)LENFSSQVVER	430987		298376	710605			718236					1551870			970405		437859	1583170
O08638	#REF!	Myh11	Myosin-11	1	ATLQAEQLSNELATER	ATLQAEQLSNELATER	33091.3		80665.4										101577
P56380	#REF!	Nudt2	Bis(5'-nucleosyl)-tetraphosphatase [asymmetrical]	1	ATLQEGHQFLCSTPA	ATLQEGHQFLC(UniMod:4)STPA	425090			227678
Q6ZQ73	#REF!	Cand2	Cullin-associated NEDD8-dissociated protein 2	1	ATLTFFNSAVHNKPSLVR	ATLTFFNSAVHNKPSLVR															764689
Q6ZQ73	#REF!	Cand2	Cullin-associated NEDD8-dissociated protein 2	1	ATLTFFNSAVHNKPSLVR	ATLTFFNSAVHNKPSLVR	163388		399317			331749	25244.7		332783						436085			206173
Q62234	#REF!	Myom1	Myomesin-1	1	ATLTFSHLNKEDEGLYTIR	ATLTFSHLNKEDEGLYTIR	334842	4244150	1453160	153539	3361940	1757170	364228	4211780	1417000					746801	3552450		800860	2847560
Q62234	#REF!	Myom1	Myomesin-1	1	ATLTFSHLNKEDEGLYTIR	ATLTFSHLNKEDEGLYTIR	511280	6516280	2227680	510470			607928	7348750				1872810			6845380			5172660
A2ASS6	#REF!	Ttn	Titin	1	ATLTWTPPLEDGGSPIK	ATLTWTPPLEDGGSPIK		4780300	5405970		864451	7147450		3290360	6944990	8078130			1108630			4578880
A2ASS6	#REF!	Ttn	Titin	1	ATLTWTPPLEDGGSPIK	ATLTWTPPLEDGGSPIK												1533660			433508
Q9WU78	#REF!	Pdcd6ip	Programmed cell death 6-interacting protein	1	ATLVKPTPVNVPVSQK	ATLVKPTPVNVPVSQK	234904		362760			256108			388244
Q91V12	#REF!	Acot7	Cytosolic acyl coenzyme A thioester hydrolase	1	ATLWYVPLSLK	ATLWYVPLSLK	1257250	40093.3	167301	698628		407185	1130010		157156	764763	747944		790364	756317		707231	674643
Q9JIF0	#REF!	Prmt1	Protein arginine N-methyltransferase 1	1	ATLYVTAIEDR	ATLYVTAIEDR	545704		57135.4	42130.9			189685
O55028	#REF!	Bckdk	[3-methyl-2-oxobutanoate dehydrogenase [lipoamide]] kinase, mitochondrial	1	ATMESHLDTPYNVPDVVITIANNDIDLIIR	ATM(UniMod:35)ESHLDTPYNVPDVVITIANNDIDLIIR				8207.89			44181.3				24394.8			29841.1		103291	122813
Q9WUQ2	#REF!	Preb	Prolactin regulatory element-binding protein	1	ATMNLALAGDILAAGQDAQCQLLR	ATM(UniMod:35)NLALAGDILAAGQDAQC(UniMod:4)QLLR	20408		176255			62449.8			73677.7	76797.1						171203
A2ASS6	#REF!	Ttn	Titin	1	ATNDAGSALCTSSIVIK	ATNDAGSALC(UniMod:4)TSSIVIK			28764			23332.7
A2ASS6	#REF!	Ttn	Titin	1	ATNGSGQATSTAELLVTAETAPPNFSQR	ATNGSGQATSTAELLVTAETAPPNFSQR		540867	748983	60176.1	513914	2030540		559377	1889200	1666560			923253			1086530
O88492	#REF!	Plin4	Perilipin-4	1	ATNHGVGQAILTSTESLCCETSSFSDK	ATNHGVGQAILTSTESLC(UniMod:4)C(UniMod:4)ETSSFSDK	82444.4		105905			56856.7	33984		81859.7		367821			174561		222896	157695
A2ASS6	#REF!	Ttn	Titin	1	ATNQGGSVSGTASLEVEVPAK	ATNQGGSVSGTASLEVEVPAK		82832	255766			682983			655715	233936	1581390		592691	1073050		122346	671644
Q99N85	#REF!	Mrps18a	28S ribosomal protein S18a, mitochondrial	1	ATPDPPNPSGQCPICR	ATPDPPNPSGQC(UniMod:4)PIC(UniMod:4)R	369284		12848.4
A2AAJ9	#REF!	Obscn	Obscurin	1	ATPFVEGEDAQITCTVEGAPYPQIR	ATPFVEGEDAQITC(UniMod:4)TVEGAPYPQIR	21211.7	293111	119710			388753		201659	592641		334396			288023			194579
D3Z1D3	#REF!	CEFIP	Cardiac-enriched FHL2-interacting protein	1	ATPVIKPIILPLLR	ATPVIKPIILPLLR	50443.8		161178	19041.3		66964	82128.1				59995.2			87347.3
Q9CQ91	#REF!	Ndufa3	NADH dehydrogenase [ubiquinone] 1 alpha subcomplex subunit 3	1	ATPYNYPVPVR	ATPYNYPVPVR	132524	279298	897526			9270.61
Q2TPA8	#REF!	Hsdl2	Hydroxysteroid dehydrogenase-like protein 2	1	ATQAVYQFELSGEDGGTWFLDLK	ATQAVYQFELSGEDGGTWFLDLK	118043	150300	124771	28664		81226.9	119184	231356	321703							32566.3
Q9JI39	#REF!	Abcb10	ATP-binding cassette sub-family B member 10, mitochondrial	1	ATQDSLAEATQLAEER	ATQDSLAEATQLAEER		95565.8	304552	61817.3		232219			221028
Q9JI39	#REF!	Abcb10	ATP-binding cassette sub-family B member 10, mitochondrial	1	ATQDSLAEATQLAEER	ATQDSLAEATQLAEER			43428.7
Q8R1B4	#REF!	Eif3c	Eukaryotic translation initiation factor 3 subunit C	1	ATQIELLQLLVQIAAENNLGVGVIVK	ATQIELLQLLVQIAAENNLGVGVIVK							23611.9
Q9D7N3	#REF!	Mrps9	28S ribosomal protein S9, mitochondrial	1	ATQWGEDGRPFHFLFYTGK	ATQWGEDGRPFHFLFYTGK											62564.8
Q922J3	#REF!	Clip1	CAP-Gly domain-containing linker protein 1	1	ATSHVGEIEQELALAR	ATSHVGEIEQELALAR	431356			365691			45877.3
Q8CBY8	#REF!	Dctn4	Dynactin subunit 4	1	ATSISTQLPDDPAK	ATSISTQLPDDPAK	86828.1		24729.2
Q6NZJ6	#REF!	Eif4g1	Eukaryotic translation initiation factor 4 gamma 1	1	ATSLLLEILGLLCK	ATSLLLEILGLLC(UniMod:4)K							38600.6
Q6NZJ6	#REF!	Eif4g1	Eukaryotic translation initiation factor 4 gamma 1	1	ATSLLLEILGLLCK	ATSLLLEILGLLC(UniMod:4)K											112605			123344			102893
Q3THE2;Q9CQ19	#REF!	Myl12b;Myl9	Myosin regulatory light chain 12B	0	ATSNVFAMFDQSQIQEFK	ATSNVFAM(UniMod:35)FDQSQIQEFK		39335	97668.9		176000			86561				297514			169685			201938
P27546	#REF!	Map4	Microtubule-associated protein 4	1	ATSPSTLVSTGPSSR	ATSPSTLVSTGPSSR		170942
Q64737	#REF!	Gart	Trifunctional purine biosynthetic protein adenosine-3	1	ATSRPGCSVDLGGFAGLFDLK	ATSRPGC(UniMod:4)SVDLGGFAGLFDLK	140846						197758
Q8BXV2	#REF!	Bri3bp	BRI3-binding protein	1	ATSSFSQSVSSLFGEDNVR	ATSSFSQSVSSLFGEDNVR	46318.4	178988	410404			383114			533956		546876			409757			602482
A2ASS6	#REF!	Ttn	Titin	1	ATSTAELVVQGEEVVPAK	ATSTAELVVQGEEVVPAK			385796	24300.6		609185	114832		258765				113812
A2ASS6	#REF!	Ttn	Titin	1	ATSTAELVVQGEEVVPAK	ATSTAELVVQGEEVVPAK						44574.6						598340			214520
A2ASS6	#REF!	Ttn	Titin	1	ATSTAELVVQGEEVVPAKK	ATSTAELVVQGEEVVPAKK			304934			264338			57280.9
A2ASS6	#REF!	Ttn	Titin	1	ATSTAELVVQGEEVVPAKK	ATSTAELVVQGEEVVPAKK	97076.6	409971	1942170	157264	591723	2437740	173052	623173	2057250			486607			1164930		104011	1491120
A2ASS6	#REF!	Ttn	Titin	1	ATSTATLYVEAR	ATSTATLYVEAR			273083			51517.5					80325.9		448547			88274.5	199867
A2ASS6	#REF!	Ttn	Titin	1	ATSYTITSLIENQEYK	ATSYTITSLIENQEYK		1566110	2469780		732732	3026860		1285760	2653060
A2ASS6	#REF!	Ttn	Titin	1	ATSYTITSLIENQEYK	ATSYTITSLIENQEYK			288144						225242
Q7M6Y3	#REF!	Picalm	Phosphatidylinositol-binding clathrin assembly protein	1	ATTLSNAVSSLASTGLSLTK	ATTLSNAVSSLASTGLSLTK	260602	51704.6	401361	80170.6		419857	168396		358720
Q7M6Y3	#REF!	Picalm	Phosphatidylinositol-binding clathrin assembly protein	1	ATTLSNAVSSLASTGLSLTK	ATTLSNAVSSLASTGLSLTK										191413	60589.4		55230.7	130990		112750
Q8R361	#REF!	Rab11fip5	Rab11 family-interacting protein 5	1	ATVALDEVFR	ATVALDEVFR			396383		82512.3	320937			311363
Q9JK42	#REF!	Pdk2	[Pyruvate dehydrogenase (acetyl-transferring)] kinase isozyme 2, mitochondrial	1	ATVESHESSLTLPPIK	ATVESHESSLTLPPIK	1555080		408865	702808	127206	487697		188172	132129
Q8BFY9	#REF!	Tnpo1	Transportin-1	1	ATVGILITTIASK	ATVGILITTIASK	26065.2		82953.6			30645.9	5617.28		65874.5
Q61838	#REF!	Pzp	Pregnancy zone protein	1	ATVLNYMSHCIQIR	ATVLNYMSHC(UniMod:4)IQIR							183862								432514
Q61838	#REF!	Pzp	Pregnancy zone protein	1	ATVLNYMSHCIQIR	ATVLNYM(UniMod:35)SHC(UniMod:4)IQIR	166921			72711.4
Q8R016	#REF!	Blmh	Bleomycin hydrolase	1	ATVQGAQHVFQHVVPQEGKPVTNQK	ATVQGAQHVFQHVVPQEGKPVTNQK	142687			264741
Q9CPV4	#REF!	Glod4	Glyoxalase domain-containing protein 4	1	ATVQVVILADPDGHEICFVGDEAFR	ATVQVVILADPDGHEIC(UniMod:4)FVGDEAFR	675648		77861.5	1365360			1104930
A2ASS6	#REF!	Ttn	Titin	1	ATWTFGDQVLEEGDR	ATWTFGDQVLEEGDR		410535	1001380		204814	1924870			619232	868178	1212040		805637	717647		1077320	575860
A2ASS6	#REF!	Ttn	Titin	1	ATWTFGDQVLEEGDRVK	ATWTFGDQVLEEGDRVK			538811			312238			224690
A2ASS6	#REF!	Ttn	Titin	1	ATWTFGDQVLEEGDRVK	ATWTFGDQVLEEGDRVK											2664840	894989			673712			500607
Q02788	#REF!	Col6a2	Collagen alpha-2(VI) chain	1	ATYLNSFSHVGTGIVHAINNVVR	ATYLNSFSHVGTGIVHAINNVVR		105071	4344140		155786	3185680		64145.6	2951460	1609870			1436760			1185040
Q02788	#REF!	Col6a2	Collagen alpha-2(VI) chain	1	ATYLNSFSHVGTGIVHAINNVVR	ATYLNSFSHVGTGIVHAINNVVR	76138	263922	3267670		277842	3176870	41768.1	363938	3817250			7119820	199777		5816520			3035470
Q9DCA2	#REF!	Mrps11	28S ribosomal protein S11, mitochondrial	1	ATYNNTQIQVVSATNASLAR	ATYNNTQIQVVSATNASLAR	75563.1			56928.7	305409	25471	322747	127258
Q3U7R1	#REF!	Esyt1	Extended synaptotagmin-1	1	ATYSTNSPVWEEAFR	ATYSTNSPVWEEAFR			118069
Q6ZQ38	#REF!	Cand1	Cullin-associated NEDD8-dissociated protein 1	1	AVAALLTIPEAEK	AVAALLTIPEAEK	116314		73391.5			71193			34555.5				241025
Q6ZQ73	#REF!	Cand2	Cullin-associated NEDD8-dissociated protein 2	1	AVAALLTNPEVR	AVAALLTNPEVR	320124	19521.2	775962			280245			499151							98823.5	180482
Q71LX4	#REF!	Tln2	Talin-2	1	AVADHIPQLVQGVR	AVADHIPQLVQGVR	8916.25		377910			204758			151634
P50136	#REF!	Bckdha	2-oxoisovalerate dehydrogenase subunit alpha, mitochondrial	1	AVAENQPFLIEAMTYR	AVAENQPFLIEAMTYR							757323			1677320			400809			1316410
P50136	#REF!	Bckdha	2-oxoisovalerate dehydrogenase subunit alpha, mitochondrial	1	AVAENQPFLIEAMTYR	AVAENQPFLIEAMTYR							90914.5				453432	1014670		400675			178283	399854
P50136	#REF!	Bckdha	2-oxoisovalerate dehydrogenase subunit alpha, mitochondrial	1	AVAENQPFLIEAMTYR	AVAENQPFLIEAM(UniMod:35)TYR	906696		239262	648760		144476	818155	148280		660055			313377			586169
P26039	#REF!	Tln1	Talin-1	1	AVAEQIPLLVQGVR	AVAEQIPLLVQGVR	312691		1345730	145866		889611	300895		1029950	1305560	1076150		1623660	1094610		637187	1005480
P26039	#REF!	Tln1	Talin-1	1	AVAEQIPLLVQGVR	AVAEQIPLLVQGVR	45398.8		304621			98816.2	42833.2		40230.5
Q9DB77	#REF!	Uqcrc2	Cytochrome b-c1 complex subunit 2, mitochondrial	1	AVAFQNSQTR	AVAFQNSQTR			19956.8	7591.35
Q8VDN2	#REF!	Atp1a1	Sodium/potassium-transporting ATPase subunit alpha-1	1	AVAGDASESALLK	AVAGDASESALLK		560864	37252.8
Q9QXZ0	#REF!	Macf1	Microtubule-actin cross-linking factor 1	1	AVAGVIDLGTVEIFPIFR	AVAGVIDLGTVEIFPIFR			103532			49238.8
Q8VCR7	#REF!	Abhd14b	Protein ABHD14B	1	AVAIDLPGLGR	AVAIDLPGLGR	1282790		18122.4	1419480		55340.4	60189.2							63220.8	76232.6		58851.2
Q71LX4	#REF!	Tln2	Talin-2	1	AVANAAAMLVLK	AVANAAAM(UniMod:35)LVLK			78909.2						22443.8
Q01853	#REF!	Vcp	Transitional endoplasmic reticulum ATPase	1	AVANETGAFFFLINGPEIMSK	AVANETGAFFFLINGPEIMSK							310584
Q01853	#REF!	Vcp	Transitional endoplasmic reticulum ATPase	1	AVANETGAFFFLINGPEIMSK	AVANETGAFFFLINGPEIM(UniMod:35)SK	1156380	254306	120715	1845040	76176.6		1220230			778622	1637540		846044	2299690		889743	1648920
P80318	#REF!	Cct3	T-complex protein 1 subunit gamma	1	AVAQALEVIPR	AVAQALEVIPR	1352560	273371	423279	223194	128415	766298	17449.4	369735	514361							161397	848065
Q9DB77	#REF!	Uqcrc2	Cytochrome b-c1 complex subunit 2, mitochondrial	1	AVAQGNLSSADVQAAK	AVAQGNLSSADVQAAK	32201.5	6100410	190049	24548.8	112729	57132.7		95559.7	29083.3
Q9DB77	#REF!	Uqcrc2	Cytochrome b-c1 complex subunit 2, mitochondrial	1	AVAQGNLSSADVQAAK	AVAQGNLSSADVQAAK		140075
P26039	#REF!	Tln1	Talin-1	1	AVASAAAALVLK	AVASAAAALVLK	69266.8	117095	493978			385691			498040	368028	94794		227482			239653
P34914	#REF!	Ephx2	Bifunctional epoxide hydrolase 2	1	AVASLNTPFMPPDPDVSPMK	AVASLNTPFM(UniMod:35)PPDPDVSPMK							175633
P34914	#REF!	Ephx2	Bifunctional epoxide hydrolase 2	1	AVASLNTPFMPPDPDVSPMK	AVASLNTPFM(UniMod:35)PPDPDVSPM(UniMod:35)K	1520050	29788.6	44255.3	1372660		184144	1633770		22301.3	287909		827876			156696			187740
P62334	#REF!	Psmc6	26S proteasome regulatory subunit 10B	1	AVASQLDCNFLK	AVASQLDC(UniMod:4)NFLK	309589		29490.3	9913.66		2859.9										141084	108699
Q3ULF4	#REF!	Spg7	Paraplegin	1	AVATEAQVPFLAMAGPEFVEVIGGLGAAR	AVATEAQVPFLAM(UniMod:35)AGPEFVEVIGGLGAAR			460976			77371.1			6609.95	125017			23888.3			75101.4
Q99LB2	#REF!	Dhrs4	Dehydrogenase/reductase SDR family member 4	1	AVATLQGEGLSVTGIVCHVGK	AVATLQGEGLSVTGIVC(UniMod:4)HVGK	2214890	528484	220964	3187660		290608	3224410	591766	373178	2761130	46005.8		1972260			2661610
Q9D0L4	#REF!	Adck1	AarF domain-containing protein kinase 1	1	AVATTAVISYDYLTSLR	AVATTAVISYDYLTSLR		447324	1055460		236539	862608		334499	890543
Q9D0L4	#REF!	Adck1	AarF domain-containing protein kinase 1	1	AVATTAVISYDYLTSLR	AVATTAVISYDYLTSLR			227549			115626			167938
Q1XH17	#REF!	Trim72	Tripartite motif-containing protein 72	1	AVAVVAQQLLSQGEHYWEVEVGDKPR	AVAVVAQQLLSQGEHYWEVEVGDKPR	3219000	1707020	2155350	3069030	431409	1648580	3293800	1062160	1548630	60229
Q1XH17	#REF!	Trim72	Tripartite motif-containing protein 72	1	AVAVVAQQLLSQGEHYWEVEVGDKPR	AVAVVAQQLLSQGEHYWEVEVGDKPR	5930290	4055690	4148040	6886220	1292670	3739140	7617430	3346840	4002170	7852530	6544180		7490180	7192280		9144200	7552440
O35593	#REF!	Psmd14	26S proteasome non-ATPase regulatory subunit 14	1	AVAVVVDPIQSVK	AVAVVVDPIQSVK	1237630	431068	262808	749040	579301	606163		517333	272954				219248	371059		610172	567754
Q62465	#REF!	Vat1	Synaptic vesicle membrane protein VAT-1 homolog	1	AVCGFHLGYLDGEVELVNSVVTR	AVC(UniMod:4)GFHLGYLDGEVELVNSVVTR	167670		99782.2	52912		157771	186873	53903	152788		299952			109671			206055
P68369;P68373;P68368;P05214;Q9JJZ2;P05213	#REF!	Tuba4a;Tuba8	Tubulin alpha-4A chain	0	AVCMLSNTTAIAEAWAR	AVC(UniMod:4)MLSNTTAIAEAWAR							724263			3730450			2623420			2809360
P68369;P68373;P68368;P05214;Q9JJZ2;P05213	#REF!	Tuba4a;Tuba8	Tubulin alpha-4A chain	0	AVCMLSNTTAIAEAWAR	AVC(UniMod:4)MLSNTTAIAEAWAR							342706			714709	2644380	4064810	592324	2350630	1590260	1098130	1944070	1060720
P68369;P68373;P68368;P05214;Q9JJZ2;P05213	#REF!	Tuba1c;Tuba4a;Tuba8	Tubulin alpha-4A chain	0	AVCMLSNTTAIAEAWAR	AVC(UniMod:4)M(UniMod:35)LSNTTAIAEAWAR	863462	212067	741975	288282		569781	1435180	72198.1	1242460	4352780			2386760			3322840
P68369;P68373;P68368;P05214;Q9JJZ2;P05213	#REF!	Tuba1c;Tuba4a;Tuba8	Tubulin alpha-4A chain	0	AVCMLSNTTAIAEAWAR	AVC(UniMod:4)M(UniMod:35)LSNTTAIAEAWAR	622680	79052.3	527357	362597		383767	1176160		810993	962604	3372450		1899320	1033310		2014760	1518810
A2ASS6	#REF!	Ttn	Titin	1	AVCTNYKGEASDYATLDVTGGAYTTYASQR	AVC(UniMod:4)TNYKGEASDYATLDVTGGAYTTYASQR			74591.3			44947.4				360657	622887		205714	255852		122584	145292
O88685	#REF!	Psmc3	26S proteasome regulatory subunit 6A	1	AVCVEAGMIALR	AVC(UniMod:4)VEAGMIALR											115895					202462	67356.6
O88685	#REF!	Psmc3	26S proteasome regulatory subunit 6A	1	AVCVEAGMIALR	AVC(UniMod:4)VEAGM(UniMod:35)IALR	366306
P08228	#REF!	Sod1	Superoxide dismutase [Cu-Zn]	1	AVCVLKGDGPVQGTIHFEQK	AVC(UniMod:4)VLKGDGPVQGTIHFEQK				102475							162770			557448	248219		851381	919494
P08228	#REF!	Sod1	Superoxide dismutase [Cu-Zn]	1	AVCVLKGDGPVQGTIHFEQK	AVC(UniMod:4)VLKGDGPVQGTIHFEQK	344822			877818			297140	46017.1						700283			1083940	598182
Q8R086	#REF!	Suox	Sulfite oxidase, mitochondrial	1	AVDDSYNVQPDTVAPIWNLR	AVDDSYNVQPDTVAPIWNLR				231185			160829		48988.3			700679						711351
Q8CAQ8	#REF!	Immt	MICOS complex subunit Mic60	1	AVDEAADALLK	AVDEAADALLK		2098470	479682			79975.6			81794.6						719254	158516		243516
O54988	#REF!	Slk	STE20-like serine/threonine-protein kinase	1	AVDEHASDVNLETGAELNDQTVGIHENGR	AVDEHASDVNLETGAELNDQTVGIHENGR							317131
Q9CQD1	#REF!	Rab5a	Ras-related protein Rab-5A	1	AVDFQEAQSYADDNSLLFMETSAK	AVDFQEAQSYADDNSLLFM(UniMod:35)ETSAK	67339.8		101960			135409			66698.1
P53026	#REF!	Rpl10a	60S ribosomal protein L10a	1	AVDIPHMDIEALK	AVDIPHMDIEALK							75777.6			279434			288605	58575.7		263645	82923.2
P53026	#REF!	Rpl10a	60S ribosomal protein L10a	1	AVDIPHMDIEALKK	AVDIPHMDIEALKK															729823			975437
P53026	#REF!	Rpl10a	60S ribosomal protein L10a	1	AVDIPHMDIEALKK	AVDIPHM(UniMod:35)DIEALKK	85842.2		106301		253217
P47911	#REF!	Rpl6	60S ribosomal protein L6	1	AVDLQILPK	AVDLQILPK	69474.2		19791.2		318049	98819.3
P47911	#REF!	Rpl6	60S ribosomal protein L6	1	AVDLQILPK	AVDLQILPK	403094	1198700	230388		6553570	137220		1784800	131460								697935
Q8BP40	#REF!	Acp6	Lysophosphatidic acid phosphatase type 6	1	AVDMALYVVEQEDR	AVDM(UniMod:35)ALYVVEQEDR	174481			224714			98691.5
Q9JHW2	#REF!	Nit2	Omega-amidase NIT2	1	AVDNQVYVATASPAR	AVDNQVYVATASPAR	57218	65933.2		11154.7
P28665	#REF!	Mug1	Murinoglobulin-1	1	AVDQSVLLLKPESELSPSWIYNLPGMQQNK	AVDQSVLLLKPESELSPSWIYNLPGM(UniMod:35)QQNK	42424.3			261261			127982				152836			555868			434035
Q03265	#REF!	Atp5f1a	ATP synthase subunit alpha, mitochondrial	1	AVDSLVPIGR	AVDSLVPIGR	41914100	330632000	145262000	2476180	55845800	9930190	4228030	46056100	13672200	144915	4215220	19922000		5912500	39385200		2664470	60739000
P62932	#REF!	Fbxo40	F-box only protein 40	1	AVDTSDLGISVEDLPK	AVDTSDLGISVEDLPK	44278.9						144639			99928.2
Q7TSQ8	#REF!	Pdpr	Pyruvate dehydrogenase phosphatase regulatory subunit, mitochondrial	1	AVDVLSELSYAPMTPDHFPTLFCK	AVDVLSELSYAPM(UniMod:35)TPDHFPTLFC(UniMod:4)K	239034	66203.2		306353			321206			53207.8	179869			142115		91713.8
P56399	#REF!	Usp5	Ubiquitin carboxyl-terminal hydrolase 5	1	AVDWIFSHIDDLDAEAAMDISEGR	AVDWIFSHIDDLDAEAAMDISEGR							97808
P56399	#REF!	Usp5	Ubiquitin carboxyl-terminal hydrolase 5	1	AVDWIFSHIDDLDAEAAMDISEGR	AVDWIFSHIDDLDAEAAM(UniMod:35)DISEGR	260141			188073		55240.9	168382			41249.5
Q8VHL1	#REF!	Setd7	Histone-lysine N-methyltransferase SETD7	1	AVEAEEELTVAYGYDHSPPGK	AVEAEEELTVAYGYDHSPPGK	18614.5			71072.9			478991
P28271	#REF!	Aco1	Cytoplasmic aconitate hydratase	1	AVEAGLSVKPYIK	AVEAGLSVKPYIK	98395.4						13692.1
Q61001	#REF!	Lama5	Laminin subunit alpha-5	1	AVEASNAYSSILQAVQAAEDAAGQALR	AVEASNAYSSILQAVQAAEDAAGQALR			290929			115022			120218							82032.1
P23116	#REF!	Eif3a	Eukaryotic translation initiation factor 3 subunit A	1	AVEDIHGLFSLSK	AVEDIHGLFSLSK	18483.5												57860.6	94938.6		63178.8
P23116	#REF!	Eif3a	Eukaryotic translation initiation factor 3 subunit A	1	AVEDIHGLFSLSK	AVEDIHGLFSLSK	196210		82173.1	87651.2		63808.9	25452
P06683	#REF!	C9	Complement component C9	1	AVEDYIDEFSTK	AVEDYIDEFSTK	71506.3			28376			35040.3
P35278	#REF!	Rab5c	Ras-related protein Rab-5C	1	AVEFQEAQAYADDNSLLFMETSAK	AVEFQEAQAYADDNSLLFM(UniMod:35)ETSAK			25041.2			17137
P26039	#REF!	Tln1	Talin-1	1	AVEGCVSASQAATEDGQLLR	AVEGC(UniMod:4)VSASQAATEDGQLLR			42654.5			47300.3			19508.3
Q8R1R3	#REF!	Stard7	StAR-related lipid transfer protein 7, mitochondrial	1	AVEHPSVPESPEFVR	AVEHPSVPESPEFVR	95200.5	12226.9	44974.9			110936			74354.3
Q9CXT8	#REF!	Pmpcb	Mitochondrial-processing peptidase subunit beta	1	AVEILADIIQNSTLGEAEIER	AVEILADIIQNSTLGEAEIER			141793	800744		147800	853258		133458	936607	365203		774797	251209		755355	210214
Q9CXT8	#REF!	Pmpcb	Mitochondrial-processing peptidase subunit beta	1	AVEILADIIQNSTLGEAEIERER	AVEILADIIQNSTLGEAEIERER	658515		107889	1036150		47901.9	768542		66012.2	593695			389243			298700
Q9CXT8	#REF!	Pmpcb	Mitochondrial-processing peptidase subunit beta	1	AVEILADIIQNSTLGEAEIERER	AVEILADIIQNSTLGEAEIERER												458505						240060
P02468	#REF!	Lamc1	Laminin subunit gamma-1	1	AVEIYASVAQLTPVDSEALENEANK	AVEIYASVAQLTPVDSEALENEANK	47164.6	1318560	582253	103882	1076130	786804	102263	1242480	805610
P07310	#REF!	Ckm	Creatine kinase M-type	1	AVEKLSVEALNSLTGEFK	AVEKLSVEALNSLTGEFK	1347970	311460	34409.2	1940960		101002	1513460	62663.4	53114.7	2309840	1837510		2327620	1787280		2556200	819320
Q8VBT1	#REF!	Txlnb	Beta-taxilin	1	AVENLATAFTILHHPEFTPDQPTER	AVENLATAFTILHHPEFTPDQPTER	568990		201373	326465		244846	578292			261548	209957		201511	268350		245441	384389
Q8VBT1	#REF!	Txlnb	Beta-taxilin	1	AVENLATAFTILHHPEFTPDQPTER	AVENLATAFTILHHPEFTPDQPTER	1315350	104123	329868	820662		434292	1409400		298067
P56812	#REF!	Pdcd5	Programmed cell death protein 5	1	AVENYLIQMAR	AVENYLIQM(UniMod:35)AR	209838
P58281	#REF!	Opa1	Dynamin-like 120 kDa protein, mitochondrial	1	AVEVAWETLQEEFSR	AVEVAWETLQEEFSR	240612	1555990	3150820	292413	1013030	2176500	231371	1073990	2756050	1774360			1931170			1899280
P58281	#REF!	Opa1	Dynamin-like 120 kDa protein, mitochondrial	1	AVEVAWETLQEEFSR	AVEVAWETLQEEFSR		136314				238673			625915			295827
A2ASS6	#REF!	Ttn	Titin	1	AVEVEAPPEPTPK	AVEVEAPPEPTPK		624919	117492
P54728	#REF!	Rad23b	UV excision repair protein RAD23 homolog B	1	AVEYLLMGIPGDR	AVEYLLMGIPGDR							163948
P54728	#REF!	Rad23b	UV excision repair protein RAD23 homolog B	1	AVEYLLMGIPGDR	AVEYLLM(UniMod:35)GIPGDR	565106			511721			635349
Q8BGQ7	#REF!	Aars1	Alanine--tRNA ligase, cytoplasmic	1	AVFDETYPDPVR	AVFDETYPDPVR	473912			662053			40474.4						51483.6	202172			134173
Q9EQK5	#REF!	Mvp	Major vault protein	1	AVFPQNGLVVSSVDVQSVEPVDQR	AVFPQNGLVVSSVDVQSVEPVDQR	48991						68005.2						113509			205920
P60710;P68033;P63268;P62737;P63260;P68134	#REF!	Acta1;Actg2	Actin, gamma-enteric smooth muscle	0	AVFPSIVGR	AVFPSIVGR	227081	2563400	2283120		964328	56251.6		857336	185524
P60710;P68033;P63268;P62737;P63260;P68134	#REF!	Acta1;Actg2	Actin, gamma-enteric smooth muscle	0	AVFPSIVGR	AVFPSIVGR	43842500	829905000	350904000	2213210	398181000	49865900	3308630	351254000	128080000			23608400	7019380	6728120	19770000			35840100
P60710;P68033;P63268;P62737;P63260;P68134	#REF!	Acta1;Actg2	Actin, gamma-enteric smooth muscle	0	AVFPSIVGRPR	AVFPSIVGRPR	2868370	53858800	24441400		14690200	1370030	190015	17622600	5148030	5487700			4654870			6300350
Q8VDN2	#REF!	Atp1a1	Sodium/potassium-transporting ATPase subunit alpha-1	1	AVFQANQENLPILK	AVFQANQENLPILK	1627750	3877270	7497860	627476	3039920	6732770	1369590	3520820	8089620	3688000	3399180		8748010	7109540		8511790	6457900
Q8VDN2	#REF!	Atp1a1	Sodium/potassium-transporting ATPase subunit alpha-1	1	AVFQANQENLPILK	AVFQANQENLPILK			149659			257109			247482			1518750			1715980			2191930
Q9D1A2	#REF!	Cndp2	Cytosolic non-specific dipeptidase	1	AVFQYIDENQDR	AVFQYIDENQDR	594757
Q3TIU4	#REF!	Pde12	2',5'-phosphodiesterase 12	1	AVFSDSLVPALEAFGLEGVFR	AVFSDSLVPALEAFGLEGVFR	63475.3			141769			137523			61175.6	76658.1					92166.8
P68368	#REF!	Tuba4a	Tubulin alpha-4A chain	1	AVFVDLEPTVIDEIR	AVFVDLEPTVIDEIR	18613100	6735520	22036400	7286340	3597990	20143600	15140700	4819410	17036800	28089500	74364.3		25156100	169069		22161000	111735
P68368	#REF!	Tuba4a	Tubulin alpha-4A chain	1	AVFVDLEPTVIDEIR	AVFVDLEPTVIDEIR	2254130	936303	3930540	1088760	412822	3265370	2591710	608218	3284810		2702660	4667260		3613770	11205600		2690880	9098370
P68369;P68373;P05213	#REF!	Tuba1c	Tubulin alpha-1C chain	0	AVFVDLEPTVIDEVR	AVFVDLEPTVIDEVR	9258870	6470660	14342800	3393430	6287450	12660000	8600210	6412300	12916300	16438500	1260670		19938600	966934		18420200	2062860
P68369;P68373;P05213	#REF!	Tuba1c	Tubulin alpha-1C chain	0	AVFVDLEPTVIDEVR	AVFVDLEPTVIDEVR	1018060	606683	1825840	403790	684571	1329580	1162400	783957	1567860		1358380	8321860		1139610	5948230		1516410	5265950
Q8CCJ3	#REF!	Ufl1	E3 UFM1-protein ligase 1	1	AVFVPDIYSR	AVFVPDIYSR			104344			127324			108759
Q3UQ84	#REF!	Tars2	Threonine--tRNA ligase, mitochondrial	1	AVFWHSSAHVLGAAAEQQLGAVLCR	AVFWHSSAHVLGAAAEQQLGAVLC(UniMod:4)R										242314			370464	195994
Q00519	#REF!	Xdh	Xanthine dehydrogenase/oxidase	1	AVGEPPLFLASSIFFAIK	AVGEPPLFLASSIFFAIK	477870			747115			725516			455044			194148			65761.5
Q00519	#REF!	Xdh	Xanthine dehydrogenase/oxidase	1	AVGEPPLFLASSIFFAIK	AVGEPPLFLASSIFFAIK	34173			19609.5			98909.6			76884.1
Q6P5F9	#REF!	Xpo1	Exportin-1	1	AVGHPFVIQLGR	AVGHPFVIQLGR	76551.3		112794			44843.7			83313
Q99JW2	#REF!	Acy1	Aminoacylase-1	1	AVGIPALGFSPMNR	AVGIPALGFSPM(UniMod:35)NR	296540	595967	587995		410676	333730	171142	1068970	441132	154534	231121		187019
Q9DB60	#REF!	Prxl2b	Prostamide/prostaglandin F synthase	1	AVGIQGNLSGDLLQSGGLLVVSK	AVGIQGNLSGDLLQSGGLLVVSK	73097.9		35257			547347	56249.1		841488		166246		70482.1				189333
Q8BJ03	#REF!	Cox15	Cytochrome c oxidase assembly protein COX15 homolog	1	AVGLAYILPAAYFWR	AVGLAYILPAAYFWR		162754	1033510			593869		122989	639750	892728	278105		453256			827216
Q8BJ03	#REF!	Cox15	Cytochrome c oxidase assembly protein COX15 homolog	1	AVGLAYILPAAYFWR	AVGLAYILPAAYFWR			122852							35357.3	319732		67072.9	339533			61887.6
Q9JLZ3	#REF!	Auh	Methylglutaconyl-CoA hydratase, mitochondrial	1	AVGLISHVLEQNQEGDAAYR	AVGLISHVLEQNQEGDAAYR	2434780	1261400	894967	2341960	666551	1141540	4868840	1333230	935372			790556			1907580		153192	976314
Q9JLZ3	#REF!	Auh	Methylglutaconyl-CoA hydratase, mitochondrial	1	AVGLISHVLEQNQEGDAAYRK	AVGLISHVLEQNQEGDAAYRK	868682	136180	247666	926070	175091	189199	104806	175625	212032					496591			200914
Q9JLZ3	#REF!	Auh	Methylglutaconyl-CoA hydratase, mitochondrial	1	AVGLISHVLEQNQEGDAAYRK	AVGLISHVLEQNQEGDAAYRK	991152	136194		1263660	654223	47145.4	223742	374213	382970						1169210			1002390
Q9CWD8	#REF!	Nubpl	Iron-sulfur protein NUBPL	1	AVGLLDVDVYGPSIPK	AVGLLDVDVYGPSIPK	116146		502037			747934	55218.5		434755	512906			387156			343284
P15327	#REF!	Bpgm	Bisphosphoglycerate mutase	1	AVGPHQFLGNQEAIQAAIK	AVGPHQFLGNQEAIQAAIK	23786.9			20588.4			38681.9
P15327	#REF!	Bpgm	Bisphosphoglycerate mutase	1	AVGPHQFLGNQEAIQAAIK	AVGPHQFLGNQEAIQAAIK	237382			371415			372101
Q5SW19	#REF!	Cluh	Clustered mitochondria protein homolog	1	AVGSISSTAFDIR	AVGSISSTAFDIR	883306	99299.7	168403	196875		356795	31873.4		223563				75970			139774
O09111	#REF!	Ndufb11	NADH dehydrogenase [ubiquinone] 1 beta subcomplex subunit 11, mitochondrial	1	AVIAPSGVEK	AVIAPSGVEK			15478.9
Q03249	#REF!	Galt	Galactose-1-phosphate uridylyltransferase	1	AVIDAWASVTEELGAQYPWVQIFENK	AVIDAWASVTEELGAQYPWVQIFENK	61231.8			92242.3			103626
Q9R0P5	#REF!	Dstn	Destrin	1	AVIFCLSADK	AVIFC(UniMod:4)LSADK	159273													103976			169050
Q9D7B6	#REF!	Acad8	Isobutyryl-CoA dehydrogenase, mitochondrial	1	AVIFEDCAVPVANR	AVIFEDC(UniMod:4)AVPVANR	1891980	482212	393502	1054860		484409	796287	272390	442308	399911			2054280			453762
Q8VCT4	#REF!	Ces1d	Carboxylesterase 1D	1	AVIGDHGDEIFSVFGSPFLK	AVIGDHGDEIFSVFGSPFLK	2298930	1065500	955716	2878600	1513340	807889	1961510	1185600	737717	816723	1011550		628552	1030210		892342	870569
Q91ZE0	#REF!	Tmlhe	Trimethyllysine dioxygenase, mitochondrial	1	AVINTVPYDVVHR	AVINTVPYDVVHR	37383.9			118367
Q91ZE0	#REF!	Tmlhe	Trimethyllysine dioxygenase, mitochondrial	1	AVINTVPYDVVHR	AVINTVPYDVVHR	862939	56591.3	39931.7	750205		47617.6	30149.4
Q99NB1	#REF!	Acss1	Acetyl-coenzyme A synthetase 2-like, mitochondrial	1	AVITFNQGLR	AVITFNQGLR	2418860	1471630	144596	412777	71266.5	25225.2	1371220	77641.1			194734	302078		424698	325133		422026	258830
O88851	#REF!	Rbbp9	Putative hydrolase RBBP9	1	AVIVPGNGGGDVATHGWYGWVK	AVIVPGNGGGDVATHGWYGWVK	121671			94446.9			93298.6					321428
Q8R1G2	#REF!	Cmbl	Carboxymethylenebutenolidase homolog	1	AVIVVQDIFGWQLPNTR	AVIVVQDIFGWQLPNTR	1924430	157257	160907	2581410	66286.1	118086	1956640	151916								22928.9
Q8R1G2	#REF!	Cmbl	Carboxymethylenebutenolidase homolog	1	AVIVVQDIFGWQLPNTR	AVIVVQDIFGWQLPNTR	655811	72240.6	29641.8	1047820			535723		30090.7			4032790			604643		131772	2384250
Q91VC9	#REF!	Ghitm	Growth hormone-inducible transmembrane protein	1	AVIWPQYVK	AVIWPQYVK	102263	403787	1101790		257415	466483		343364	521079
Q61879	#REF!	Myh10	Myosin-10	1	AVIYNPATQADWTAK	AVIYNPATQADWTAK			30386.2			34583
P11499	#REF!	Hsp90ab1	Heat shock protein HSP 90-beta	1	AVKDLVVLLFETALLSSGFSLEDPQTHSNR	AVKDLVVLLFETALLSSGFSLEDPQTHSNR							191221			197368						696283	127733
Q920Q8	#REF!	Ivns1abp	Influenza virus NS1A-binding protein homolog	1	AVLACCSPYLFEIFNSDSDPHGVSHVK	AVLAC(UniMod:4)C(UniMod:4)SPYLFEIFNSDSDPHGVSHVK											136373			122197
Q9D710	#REF!	Tmx2	Thioredoxin-related transmembrane protein 2	1	AVLAPLIALVYSVPR	AVLAPLIALVYSVPR	226919	47694.2	1474440	52279.8		928782	103639	59841	692065
Q9D710	#REF!	Tmx2	Thioredoxin-related transmembrane protein 2	1	AVLAPLIALVYSVPR	AVLAPLIALVYSVPR	146592		976951	9112.99		621348	89835.5		584446	1084730	711449		1026950	515280		865311	688529
Q3TL44	#REF!	Nlrx1	NLR family member X1	1	AVLAQLGCPIK	AVLAQLGC(UniMod:4)PIK			142238						42792
Q3U5Q7	#REF!	Cmpk2	UMP-CMP kinase 2, mitochondrial	1	AVLDLVDQCPK	AVLDLVDQC(UniMod:4)PK	201914
Q60936	#REF!	Coq8a	Atypical kinase COQ8A, mitochondrial	1	AVLDSSPFLSEANAER	AVLDSSPFLSEANAER	1974530	1665820	3680550	445788	915832	3726780	2088790	1293560	3444890	3573570						4062790
Q60936	#REF!	Coq8a	Atypical kinase COQ8A, mitochondrial	1	AVLDSSPFLSEANAER	AVLDSSPFLSEANAER	48239.5		208852			222187	80547.6		205870			291792			1519960			1301700
Q80ZK0	#REF!	Mrps10	28S ribosomal protein S10, mitochondrial	1	AVLDSYEYFAVLAAK	AVLDSYEYFAVLAAK	54948.1	25391.8			154246	40184.2	50619.9
P07759	#REF!	Serpina3k	Serine protease inhibitor A3K	1	AVLDVAETGTEAAAATGVIGGIR	AVLDVAETGTEAAAATGVIGGIR	2940140			6855650	281950	119212	3595280			14106500	10745100		14562700	11557100		11544300	2908290
P07759	#REF!	Serpina3k	Serine protease inhibitor A3K	1	AVLDVAETGTEAAAATGVIGGIR	AVLDVAETGTEAAAATGVIGGIR	327639			611519			306808			47453.2	180022	225341	42283.9	266529	174532		118937
P07759	#REF!	Serpina3k	Serine protease inhibitor A3K	1	AVLDVAETGTEAAAATGVIGGIRK	AVLDVAETGTEAAAATGVIGGIRK	121979			206631			151240			76954.6	123149		343099	255022		113382
Q91WP6	#REF!	Serpina3n	Serine protease inhibitor A3N	1	AVLDVAETGTEAAAATGVK	AVLDVAETGTEAAAATGVK		27439.5					329168	7318.85
Q91WP6	#REF!	Serpina3n	Serine protease inhibitor A3N	1	AVLDVAETGTEAAAATGVK	AVLDVAETGTEAAAATGVK							58940.3
P50431	#REF!	Shmt1	Serine hydroxymethyltransferase, cytosolic	1	AVLEALGSCLNNK	AVLEALGSC(UniMod:4)LNNK	128416			56906.6
Q3U5Q7	#REF!	Cmpk2	UMP-CMP kinase 2, mitochondrial	1	AVLEECTSFIPEAR	AVLEEC(UniMod:4)TSFIPEAR	211850			243743			560811									146922
Q99LB6	#REF!	Mat2b	Methionine adenosyltransferase 2 subunit beta	1	AVLENNLGAAVLR	AVLENNLGAAVLR	142118			199176													171534
P45591	#REF!	Cfl2	Cofilin-2	1	AVLFCLSDDKR	AVLFC(UniMod:4)LSDDKR	91161	277041					185637
Q60994	#REF!	Adipoq	Adiponectin	1	AVLFTYDQYQEK	AVLFTYDQYQEK	2086800	657614	129202	618447	2886610	150448	179555	1266830	42262.9							409002
P47758	#REF!	Srprb	Signal recognition particle receptor subunit beta	1	AVLFVGLCDSGK	AVLFVGLC(UniMod:4)DSGK			220852			102920			98214.4								284243
Q9Z1Q9	#REF!	Vars1	Valine--tRNA ligase	1	AVLGEVALYSGAR	AVLGEVALYSGAR	283190			53359.9
Q64516	#REF!	Gk	Glycerol kinase	1	AVLGPLVGAVDQGTSSTR	AVLGPLVGAVDQGTSSTR		1205840	2240670			2097080	279339	1123500	661723							821238
Q64516	#REF!	Gk	Glycerol kinase	1	AVLGPLVGAVDQGTSSTR	AVLGPLVGAVDQGTSSTR			27774.4				19147.6
Q8JZN7	#REF!	Rhot2	Mitochondrial Rho GTPase 2	1	AVLHPTAPLYDPEAK	AVLHPTAPLYDPEAK			39508.9
Q8JZN7	#REF!	Rhot2	Mitochondrial Rho GTPase 2	1	AVLHPTAPLYDPEAK	AVLHPTAPLYDPEAK	20226.7	79140.7	410486		83474.6	225182		38234.6	363522
Q9DCS2	#REF!	Mettl26	Methyltransferase-like 26	1	AVLITYGPYAVNGK	AVLITYGPYAVNGK	33573.8			32117.7
Q9DCN2	#REF!	Cyb5r3	NADH-cytochrome b5 reductase 3	1	AVLKDPNDHTVCYLLFANQSEK	AVLKDPNDHTVC(UniMod:4)YLLFANQSEK							50745.4					604314
P60122	#REF!	Ruvbl1	RuvB-like 1	1	AVLLAGPPGTGK	AVLLAGPPGTGK		29023.3
Q9WTP6	#REF!	Ak2	Adenylate kinase 2, mitochondrial	1	AVLLGPPGAGK	AVLLGPPGAGK		185887
Q3U5Q7	#REF!	Cmpk2	UMP-CMP kinase 2, mitochondrial	1	AVLLQSPPPCISQWR	AVLLQSPPPC(UniMod:4)ISQWR	212502			245389			414846
Q01405	#REF!	Sec23a	Protein transport protein Sec23A	1	AVLNPLCQVDYR	AVLNPLC(UniMod:4)QVDYR			52661	9350.63		41765.1							86189.7
Q5I1X5	#REF!	Ppp1r13l	RelA-associated inhibitor	1	AVLPGSPIFSR	AVLPGSPIFSR			120807						92596.3
Q9Z0P5	#REF!	Twf2	Twinfilin-2	1	AVLPLLDAQEPCYLLFR	AVLPLLDAQEPC(UniMod:4)YLLFR	112636		61633.6				311378					2702290			1359730			2069080
P22599	#REF!	Serpina1b	Alpha-1-antitrypsin 1-2	1	AVLTIDETGTEAAAATVFEAVPMSMPPILR	AVLTIDETGTEAAAATVFEAVPM(UniMod:35)SM(UniMod:35)PPILR	251779			659968			107792				362818			783971	170875		756955
Q00897	#REF!	Serpina1d	Alpha-1-antitrypsin 1-4	1	AVLTIDETGTEAAAATVLQVATYSMPPIVR	AVLTIDETGTEAAAATVLQVATYSMPPIVR							72652.8			62061.2			57718.1	43342.5		122276	65681.8
Q00897	#REF!	Serpina1d	Alpha-1-antitrypsin 1-4	1	AVLTIDETGTEAAAATVLQVATYSMPPIVR	AVLTIDETGTEAAAATVLQVATYSM(UniMod:35)PPIVR	211410			656853			225836			319621			273357			314261
Q921I1	#REF!	Tf	Serotransferrin	1	AVLTSQETLFGGSDCTGNFCLFK	AVLTSQETLFGGSDC(UniMod:4)TGNFC(UniMod:4)LFK	732917	162316		1773830			2139890	210187		2697320	2518700		2944940	2595150		2460620	1957540
O54931	#REF!	Akap2	A-kinase anchor protein 2	1	AVLTVVKDEDHGILDQFSR	AVLTVVKDEDHGILDQFSR			49619.4			18496.1						142703			162008			135300
O54931	#REF!	Akap2	A-kinase anchor protein 2	1	AVLTVVKDEDHGILDQFSR	AVLTVVKDEDHGILDQFSR	28116.2		162947			84220.6			112678
Q9D6F9;P68372	#REF!	Tubb4a;Tubb4b	Tubulin beta-4B chain	0	AVLVDLEPGTMDSVR	AVLVDLEPGTMDSVR				24486.1			2876720			10357600	3384170		4953250	358522		8145000	1990560
Q9D6F9;P68372	#REF!	Tubb4a;Tubb4b	Tubulin beta-4B chain	0	AVLVDLEPGTMDSVR	AVLVDLEPGTMDSVR										511580
Q9D6F9;P68372	#REF!	Tubb4a;Tubb4b	Tubulin beta-4B chain	0	AVLVDLEPGTMDSVR	AVLVDLEPGTM(UniMod:35)DSVR	5737570	1196400	5597930	1601830	1666970	6023930	1604580	2208520	7347710	3899640	2588240		9106690	6549600		6686730	1670590
Q9D6F9;P68372	#REF!	Tubb4a;Tubb4b	Tubulin beta-4B chain	0	AVLVDLEPGTMDSVR	AVLVDLEPGTM(UniMod:35)DSVR	238996	53210.8	357353	81602.6		313080	26428.8		364915							245729
Q3UGR5	#REF!	Hdhd2	Haloacid dehalogenase-like hydrolase domain-containing protein 2	1	AVLVDLNGTLHIEDAAVPGAQEALK	AVLVDLNGTLHIEDAAVPGAQEALK				224576			226260			274780			181010
Q3UGR5	#REF!	Hdhd2	Haloacid dehalogenase-like hydrolase domain-containing protein 2	1	AVLVDLNGTLHIEDAAVPGAQEALKR	AVLVDLNGTLHIEDAAVPGAQEALKR	881702			1168570			918458
Q3UGR5	#REF!	Hdhd2	Haloacid dehalogenase-like hydrolase domain-containing protein 2	1	AVLVDLNGTLHIEDAAVPGAQEALKR	AVLVDLNGTLHIEDAAVPGAQEALKR	2610780			4178050			3523870					8158840			1773640			4142930
P26231	#REF!	Ctnna1	Catenin alpha-1	1	AVMDHVSDSFLETNVPLLVLIEAAK	AVM(UniMod:35)DHVSDSFLETNVPLLVLIEAAK			204175		27868.4	117894		137548	138137	1142800	248681		922112	207646		916434	292413
P26231	#REF!	Ctnna1	Catenin alpha-1	1	AVMDHVSDSFLETNVPLLVLIEAAK	AVM(UniMod:35)DHVSDSFLETNVPLLVLIEAAK											177460			178656			237591
Q9JJZ2	#REF!	Tuba8	Tubulin alpha-8 chain	1	AVMVDLEPTVVDEVR	AVMVDLEPTVVDEVR										1044070	1260030		859985	874821		1493370	887265
Q9JJZ2	#REF!	Tuba8	Tubulin alpha-8 chain	1	AVMVDLEPTVVDEVR	AVM(UniMod:35)VDLEPTVVDEVR	1658860	418271	1957320	243803		2323960	1277130		2376700	2045330			1800710			1293630
Q9JJZ2	#REF!	Tuba8	Tubulin alpha-8 chain	1	AVMVDLEPTVVDEVR	AVM(UniMod:35)VDLEPTVVDEVR	66435.1		59369.3			24187.9			13956.5			183444						246510
P01027	#REF!	C3	Complement C3	1	AVMVSFQSGYLFIQTDK	AVM(UniMod:35)VSFQSGYLFIQTDK	603726			675714			294986
Q62234	#REF!	Myom1	Myomesin-1	1	AVNAAGLSEYSQDSEAIEVK	AVNAAGLSEYSQDSEAIEVK		560774	174733		593683	276893	227310	552003	134785		75371.4	484425		873091	541061		418327	738160
Q9CQE1	#REF!	Nipsnap3b	Protein NipSnap homolog 3B	1	AVNAHVELGYSTLVGVFHTEYGALNR	AVNAHVELGYSTLVGVFHTEYGALNR				112793
A2ASS6	#REF!	Ttn	Titin	1	AVNAVGVSEPSEISENVVAK	AVNAVGVSEPSEISENVVAK			99498.2			225791			165360						219685
A2ASS6	#REF!	Ttn	Titin	1	AVNDVGESEPSLPLNVVIQDDEVPPTIK	AVNDVGESEPSLPLNVVIQDDEVPPTIK			2405010			4755240			4809840	2887730	2698040		3327260	2979840		2622270	3026470
A2ASS6	#REF!	Ttn	Titin	1	AVNEAGVSKPSATVGPVIVK	AVNEAGVSKPSATVGPVIVK			246156			222593			81171.4							447824
A2ASS6	#REF!	Ttn	Titin	1	AVNEAGVSKPSATVGPVIVK	AVNEAGVSKPSATVGPVIVK		328042	1969720		750122	4190650		1024930	2814850									1200530
Q01279	#REF!	Egfr	Epidermal growth factor receptor	1	AVNHVCNPLCSSEGCWGPEPR	AVNHVC(UniMod:4)NPLC(UniMod:4)SSEGC(UniMod:4)WGPEPR	15821.9			81297.7
E9Q401	#REF!	Ryr2	Ryanodine receptor 2	1	AVNLFLQGYEK	AVNLFLQGYEK	122819	297956	1396680		33076.5	1170430			1412450				94063.8	351204		1093530	929999
Q70KF4	#REF!	Cmya5	Cardiomyopathy-associated protein 5	1	AVNPELLEEPPALSFFYK	AVNPELLEEPPALSFFYK			96124.9			53900.2						486277			220775			132253
Q62234	#REF!	Myom1	Myomesin-1	1	AVNQAGVGKPSDLAGPVVAETR	AVNQAGVGKPSDLAGPVVAETR	34604.5	430728	152798	139054	1354800	890811		1403690	453803
Q8CC88	#REF!	Vwa8	von Willebrand factor A domain-containing protein 8	1	AVNQPCAPDHFIQTVSHK	AVNQPC(UniMod:4)APDHFIQTVSHK			23669.5
Q8CC88	#REF!	Vwa8	von Willebrand factor A domain-containing protein 8	1	AVNQPCAPDHFIQTVSHK	AVNQPC(UniMod:4)APDHFIQTVSHK	152339		114644						63717.7
Q8BYM8	#REF!	Cars2	Probable cysteine--tRNA ligase, mitochondrial	1	AVNTILDLVHHANR	AVNTILDLVHHANR	604940			536690														176205
Q9CWK8	#REF!	Snx2	Sorting nexin-2	1	AVNTQALSGAGILR	AVNTQALSGAGILR	85530.8		76316.9			143078			87389.1
Q8CIM3	#REF!	D2hgdh	D-2-hydroxyglutarate dehydrogenase, mitochondrial	1	AVNVAFLGCPGFAEVLQTFR	AVNVAFLGC(UniMod:4)PGFAEVLQTFR				15753.2			27236.3			31179.2
A2ASS6	#REF!	Ttn	Titin	1	AVNVAGVGEPGEVTDVIEMK	AVNVAGVGEPGEVTDVIEMK											128490	208497
A2ASS6	#REF!	Ttn	Titin	1	AVNVAGVGEPGEVTDVIEMK	AVNVAGVGEPGEVTDVIEM(UniMod:35)K			612543			809501			189671		721640	366959	395452	104723		130160	235543	289353
A2ASS6	#REF!	Ttn	Titin	1	AVNVAGVGEPGEVTDVIEMKDR	AVNVAGVGEPGEVTDVIEMKDR											1947140			750873			806944
A2ASS6	#REF!	Ttn	Titin	1	AVNVAGVGEPGEVTDVIEMKDR	AVNVAGVGEPGEVTDVIEM(UniMod:35)KDR			1220790						1058310		3973420			2228210			1535870
Q8BFP9	#REF!	Pdk1	[Pyruvate dehydrogenase (acetyl-transferring)] kinase isozyme 1, mitochondrial	1	AVPLAGFGYGLPISR	AVPLAGFGYGLPISR	2432620	593547	1416030	1557440	439194	1938950	1537670	766347	1431150	2742810			2791880			2651470
Q8BFP9	#REF!	Pdk1	[Pyruvate dehydrogenase (acetyl-transferring)] kinase isozyme 1, mitochondrial	1	AVPLAGFGYGLPISR	AVPLAGFGYGLPISR	113045			59773.8			102077					436813			281366			357148
Q8VDM4	#REF!	Psmd2	26S proteasome non-ATPase regulatory subunit 2	1	AVPLALALISVSNPR	AVPLALALISVSNPR	1402500	320000	430218	1022470	308899	922583	1137480	434154	462630
Q8VDM4	#REF!	Psmd2	26S proteasome non-ATPase regulatory subunit 2	1	AVPLALALISVSNPR	AVPLALALISVSNPR	825492	132845	283928	666514		351009	849834	63807.4	264908		84475.2	1469200		84841.2	753518			1077030
A2ASS6	#REF!	Ttn	Titin	1	AVPPEEIPPAVAPSIPLLLPLPEEK	AVPPEEIPPAVAPSIPLLLPLPEEK			1472470			1407410			1378370							86307.3
Q99J39	#REF!	Mlycd	Malonyl-CoA decarboxylase, mitochondrial	1	AVPPTPAYELR	AVPPTPAYELR	1365790
P47911	#REF!	Rpl6	60S ribosomal protein L6	1	AVPQLQGYLR	AVPQLQGYLR	1423760	4109520	718075		16721900	339449		7676410	277425		98355.9		63133.3	61043.2			1515190	695695
A2ASS6	#REF!	Ttn	Titin	1	AVPVPTVSWHK	AVPVPTVSWHK			119613						28047.2
Q99K01	#REF!	Pdxdc1	Pyridoxal-dependent decarboxylase domain-containing protein 1	1	AVPVSNIAPAAVGR	AVPVSNIAPAAVGR			97819.7						25916.7
Q9JI90	#REF!	Rnf14	E3 ubiquitin-protein ligase RNF14	1	AVQDVESLSSLIQEILDFNQAR	AVQDVESLSSLIQEILDFNQAR	65151.4		34488.6	25416.3			48435.6			61347.3	74734.2		60845.4	40305		76511.1	69963.3
Q91ZU6	#REF!	Dst	Dystonin	1	AVQEIAEQLLLENHPAR	AVQEIAEQLLLENHPAR												468809
Q8R5A0	#REF!	Smyd2	N-lysine methyltransferase SMYD2	1	AVQEIHPGDEVFTSYIDLLYPTEDRNDR	AVQEIHPGDEVFTSYIDLLYPTEDRNDR	58174.1			63724.7			146082				109293			155987			100920
Q9QYI3	#REF!	Dnajc7	DnaJ homolog subfamily C member 7	1	AVQFFVQALR	AVQFFVQALR	139657		29897.1
Q9DC69	#REF!	Ndufa9	NADH dehydrogenase [ubiquinone] 1 alpha subcomplex subunit 9, mitochondrial	1	AVQHSNVVINLIGR	AVQHSNVVINLIGR	348848	2354730	2575640	28542	1703000	2277690		1987920	1684090	374501			572189			1565380
Q9DC69	#REF!	Ndufa9	NADH dehydrogenase [ubiquinone] 1 alpha subcomplex subunit 9, mitochondrial	1	AVQHSNVVINLIGR	AVQHSNVVINLIGR	2010790	16420600	10996400	568748	13400900	11025900	238898	16615700	12709200
Q9DC69	#REF!	Ndufa9	NADH dehydrogenase [ubiquinone] 1 alpha subcomplex subunit 9, mitochondrial	1	AVQHSNVVINLIGREWETR	AVQHSNVVINLIGREWETR			173849									1527250			1025720			1178600
Q811U4	#REF!	Mfn1	Mitofusin-1	1	AVQLESELENFSK	AVQLESELENFSK	49983.7	173447	307002			305128			364434	112394			380299			158906
Q5SSW2	#REF!	Psme4	Proteasome activator complex subunit 4	1	AVQLQELWPGGLFWTR	AVQLQELWPGGLFWTR	264163		53726.4	89096.1			208601
Q5SSW2	#REF!	Psme4	Proteasome activator complex subunit 4	1	AVQLQELWPGGLFWTR	AVQLQELWPGGLFWTR	65963.3			80631.6			108184					232387			101921
P00920	#REF!	Ca2	Carbonic anhydrase 2	1	AVQQPDGLAVLGIFLK	AVQQPDGLAVLGIFLK	2189510			4210110			1886230			3348070			3879930			2027090
P00920	#REF!	Ca2	Carbonic anhydrase 2	1	AVQQPDGLAVLGIFLK	AVQQPDGLAVLGIFLK	1127920			2396550			1155310				1648090	199771		2667170	259436		938143	371973
A2AAJ9	#REF!	Obscn	Obscurin	1	AVQWYKDDTPLSPSEK	AVQWYKDDTPLSPSEK			32607.5
A2AAJ9	#REF!	Obscn	Obscurin	1	AVQWYKDDTPLSPSEK	AVQWYKDDTPLSPSEK			174960			41877.6			117007
Q9WU79	#REF!	Prodh	Proline dehydrogenase 1, mitochondrial	1	AVRPPVPAVDFTNTQEAYR	AVRPPVPAVDFTNTQEAYR		284752	191940		61204.8	256573		46727.9	202475						122696			163844
Q80YV4	#REF!	Pank4	4'-phosphopantetheine phosphatase	1	AVSDVLESDPQFGFEEAKR	AVSDVLESDPQFGFEEAKR	331230		41866.9	65399.5		58720.8	390771					295062			116028
Q3TMH2	#REF!	Scrn3	Secernin-3	1	AVSEEIESILQSGHLDEEK	AVSEEIESILQSGHLDEEK	439759			409085			333679			89663.4	190723		148953			195742	313322
P28650	#REF!	Adss1	Adenylosuccinate synthetase isozyme 1	1	AVSFIGNGVVIHLPGLFEEAEK	AVSFIGNGVVIHLPGLFEEAEK	297862			319391			171929					2157880			680741			1104770
P28650	#REF!	Adss1	Adenylosuccinate synthetase isozyme 1	1	AVSFIGNGVVIHLPGLFEEAEKNEK	AVSFIGNGVVIHLPGLFEEAEKNEK	728800			972980			1000350
P28650	#REF!	Adss1	Adenylosuccinate synthetase isozyme 1	1	AVSFIGNGVVIHLPGLFEEAEKNEK	AVSFIGNGVVIHLPGLFEEAEKNEK	1225240			1612020			1417770			1185620	1156490		877264	1068610		1325850	1295460
Q8BX70	#REF!	Vps13c	Vacuolar protein sorting-associated protein 13C	1	AVSILGDEVFR	AVSILGDEVFR	31868.1					51365.2
Q8BX70	#REF!	Vps13c	Vacuolar protein sorting-associated protein 13C	1	AVSIVGNEVFR	AVSIVGNEVFR	73555.1		99376.5			33369.4		290966	39257.7
Q9EPB5	#REF!	Serhl	Serine hydrolase-like protein	1	AVSPEEMLQGFLNNNSHLDKDCGELILQR	AVSPEEMLQGFLNNNSHLDKDC(UniMod:4)GELILQR							266096					316614						185089
Q9EPB5	#REF!	Serhl	Serine hydrolase-like protein	1	AVSPEEMLQGFLNNNSHLDKDCGELILQR	AVSPEEM(UniMod:35)LQGFLNNNSHLDKDC(UniMod:4)GELILQR	374040			451246			446047											60458.9
P28828	#REF!	Ptprm	Receptor-type tyrosine-protein phosphatase mu	1	AVSSFDPEIDLSNQSGR	AVSSFDPEIDLSNQSGR	36766.6			73599.1			25570.9
Q921I1	#REF!	Tf	Serotransferrin	1	AVSSFFSGSCVPCADPVAFPK	AVSSFFSGSC(UniMod:4)VPC(UniMod:4)ADPVAFPK	847561	147862		1683090			1717680				2147240	11918300	149209	3820930	11261700		2403010	6645860
Q921I1	#REF!	Tf	Serotransferrin	1	AVSSFFSGSCVPCADPVAFPK	AVSSFFSGSC(UniMod:4)VPC(UniMod:4)ADPVAFPK	110101			80196.9		193618	344549				456579	2329050			2052450		833366	599721
P42925	#REF!	Pxmp2	Peroxisomal membrane protein 2	1	AVSSGILSALGNLLAQTIEK	AVSSGILSALGNLLAQTIEK			643792			402592			87356.5
P42925	#REF!	Pxmp2	Peroxisomal membrane protein 2	1	AVSSGILSALGNLLAQTIEK	AVSSGILSALGNLLAQTIEK	25850.1		622809	21550.4		410465	24387.3		411695		481654	2703230		348878	1036630		469336	1103430
Q9EQH3	#REF!	Vps35	Vacuolar protein sorting-associated protein 35	1	AVSTCAHLFWSGR	AVSTC(UniMod:4)AHLFWSGR	310999			57270.9			293092
Q9D710	#REF!	Tmx2	Thioredoxin-related transmembrane protein 2	1	AVSWTFSEENVIR	AVSWTFSEENVIR	151459		1021580			755559			939020	1006270	600350			420086		353929	564056
Q9CYK1	#REF!	Wars2	Tryptophan--tRNA ligase, mitochondrial	1	AVTDFTSEVTYEPDSR	AVTDFTSEVTYEPDSR	19093.7			22776.8			125752
Q91VD9	#REF!	Ndufs1	NADH-ubiquinone oxidoreductase 75 kDa subunit, mitochondrial	1	AVTEGAQAVEEPSIC	AVTEGAQAVEEPSIC(UniMod:4)	407938	1060510	1160020	1607500	325534	1330050	57224.4	3016040	1228940				2152930	1464750		629356	1617250
P68510	#REF!	Ywhah	14-3-3 protein eta	1	AVTELNEPLSNEDR	AVTELNEPLSNEDR	128108	284629	36816.1
P68510	#REF!	Ywhah	14-3-3 protein eta	1	AVTELNEPLSNEDRNLLSVAYK	AVTELNEPLSNEDRNLLSVAYK	41908.7			27006.2			77229.7				51339.2	824101			345313			425976
Q9CRB6	#REF!	Tppp3	Tubulin polymerization-promoting protein family member 3	1	AVTGTDVDIVFSK	AVTGTDVDIVFSK	124642			92624.4	106365									151373	125076		121010
Q9QXS1	#REF!	Plec	Plectin	1	AVTGYKDPYSGNTISLFQAMK	AVTGYKDPYSGNTISLFQAM(UniMod:35)K			195734			61676.4
Q9QXS1	#REF!	Plec	Plectin	1	AVTGYKDPYTGEQISLFQAMK	AVTGYKDPYTGEQISLFQAM(UniMod:35)K			325613			175897			142069								30130.1
E9Q557	#REF!	Dsp	Desmoplakin	1	AVTGYNDPETGNIISLFQAMNK	AVTGYNDPETGNIISLFQAMNK											114099		129750			115303	131873
E9Q557	#REF!	Dsp	Desmoplakin	1	AVTGYNDPETGNIISLFQAMNK	AVTGYNDPETGNIISLFQAM(UniMod:35)NK						272183			57346.9		184251			197666		512314
Q9QXS1	#REF!	Plec	Plectin	1	AVTGYRDPYTEQTISLFQAMK	AVTGYRDPYTEQTISLFQAM(UniMod:35)K			200911			64224.2			99263.5	67178.2
Q63805;P07361;Q60590	#REF!	Orm1	Alpha-1-acid glycoprotein 1	0	AVTHVGMDESEIIFVDWK	AVTHVGMDESEIIFVDWK							132976											238108
Q63805;P07361;Q60590	#REF!	Orm1	Alpha-1-acid glycoprotein 1	0	AVTHVGMDESEIIFVDWK	AVTHVGM(UniMod:35)DESEIIFVDWK	353332			465337			410319
Q63805;P07361;Q60590	#REF!	Orm1	Alpha-1-acid glycoprotein 1	0	AVTHVGMDESEIIFVDWKK	AVTHVGM(UniMod:35)DESEIIFVDWKK	115594			111941			150833
P80316	#REF!	Cct5	T-complex protein 1 subunit epsilon	1	AVTIFIR	AVTIFIR		207332
Q8CGY8	#REF!	Ogt	UDP-N-acetylglucosamine--peptide N-acetylglucosaminyltransferase 110 kDa subunit	1	AVTLDPNFLDAYINLGNVLK	AVTLDPNFLDAYINLGNVLK											47148.8
Q02053	#REF!	Uba1	Ubiquitin-like modifier-activating enzyme 1	1	AVTLHDQGTTQWADLSSQFYLR	AVTLHDQGTTQWADLSSQFYLR	1420450		61827	1561590			1334960							179582
P70697	#REF!	Urod	Uroporphyrinogen decarboxylase	1	AVTLQGNLDPCALYASEEEIGR	AVTLQGNLDPC(UniMod:4)ALYASEEEIGR				138046			129468			64288.7
Q91WD5	#REF!	Ndufs2	NADH dehydrogenase [ubiquinone] iron-sulfur protein 2, mitochondrial	1	AVTNMTLNFGPQHPAAHGVLR	AVTNMTLNFGPQHPAAHGVLR														536449	233359		387823	368115
Q91WD5	#REF!	Ndufs2	NADH dehydrogenase [ubiquinone] iron-sulfur protein 2, mitochondrial	1	AVTNMTLNFGPQHPAAHGVLR	AVTNMTLNFGPQHPAAHGVLR		1325920						149847				2408740		77433	2804670			13767700
Q91WD5	#REF!	Ndufs2	NADH dehydrogenase [ubiquinone] iron-sulfur protein 2, mitochondrial	1	AVTNMTLNFGPQHPAAHGVLR	AVTNM(UniMod:35)TLNFGPQHPAAHGVLR	332287	2240680	2967460	1153460	1533950	3379770		3851230	3286640								1842420
Q91WD5	#REF!	Ndufs2	NADH dehydrogenase [ubiquinone] iron-sulfur protein 2, mitochondrial	1	AVTNMTLNFGPQHPAAHGVLR	AVTNM(UniMod:35)TLNFGPQHPAAHGVLR	2017750	12035500	15366500	6759180	18856700	16496000	291757	24620500	17625800						2055020			5154970
Q08879	#REF!	Fbln1	Fibulin-1	1	AVTPLYPANQADIIFDITEGNLR	AVTPLYPANQADIIFDITEGNLR							108858			123603	74412.9
Q8K182	#REF!	C8a	Complement component C8 alpha chain	1	AVTPQAVSCQLSDWYK	AVTPQAVSC(UniMod:4)QLSDWYK	35032.1			22498.2			28764.4
P14602	#REF!	Hspb1	Heat shock protein beta-1	1	AVTQSAEITIPVTFEAR	AVTQSAEITIPVTFEAR	13596700	2621380	2304260	11627000	4032650	3249810	14881700	2688880	2025120	10038100			7766270	53566.6		2779140
P14602	#REF!	Hspb1	Heat shock protein beta-1	1	AVTQSAEITIPVTFEAR	AVTQSAEITIPVTFEAR	5357460	1644150	1245480	5808880	2589570	1749940	8264390	2150820	1516810	2968920	8359350		2843740	4192860	170966	3239960	6069530
Q91YQ5	#REF!	Rpn1	Dolichyl-diphosphooligosaccharide--protein glycosyltransferase subunit 1	1	AVTSEIAVLQSR	AVTSEIAVLQSR		19378.4	408454			49399.5			118961
A2ASS6	#REF!	Ttn	Titin	1	AVVEFEVNEDDVDAHWYK	AVVEFEVNEDDVDAHWYK			281328			489229			182516	116162	190217						155797
Q91Z83;Q02566	#REF!	Myh6;Myh7	Myosin-6	0	AVVEQTER	AVVEQTER		111526	149698		230138			312042	86151
P47758	#REF!	Srprb	Signal recognition particle receptor subunit beta	1	AVVFVVDSAAFQR	AVVFVVDSAAFQR	48391.9	37661.9	643381			450507	22819.6		567876	246502			173545			264347
P62814	#REF!	Atp6v1b2	V-type proton ATPase subunit B, brain isoform	1	AVVGEEALTSDDLLYLEFLQK	AVVGEEALTSDDLLYLEFLQK	56835.8			126532			103190					176190					56472.2	106108
Q68FD5	#REF!	Cltc	Clathrin heavy chain 1	1	AVVHTHLLNPEWLVNYFGSLSVEDSLECLR	AVVHTHLLNPEWLVNYFGSLSVEDSLEC(UniMod:4)LR	194581			144087			448264				474129	1281680		254443	573883		661809	1751960
Q91ZU6	#REF!	Dst	Dystonin	1	AVVLDEAISQSTQFHDKIDQILESLER	AVVLDEAISQSTQFHDKIDQILESLER			80004.4								219241	238786
E9Q4Z2	#REF!	Acacb	Acetyl-CoA carboxylase 2	1	AVVLDLLR	AVVLDLLR	240260	36734	513300	5561.22		396938			320753								495355	393908
Q9D4H8	#REF!	Cul2	Cullin-2	1	AVVMLEYVER	AVVM(UniMod:35)LEYVER	167518		82275.4
Q9D5V5	#REF!	Cul5	Cullin-5	1	AVVNDATIFKLELPLK	AVVNDATIFKLELPLK												212688			298051
P62814	#REF!	Atp6v1b2	V-type proton ATPase subunit B, brain isoform	1	AVVQVFEGTSGIDAK	AVVQVFEGTSGIDAK	217170		15681.9	197856		30102.8	36648.9						95964.2			393725	275522
Q8CHP8	#REF!	Pgp	Glycerol-3-phosphate phosphatase	1	AVVVGFDPHFSYMK	AVVVGFDPHFSYM(UniMod:35)K	540707			654438			153348								257470
Q9D708	#REF!	S100a16	Protein S100-A16	1	AVVVLVENFYK	AVVVLVENFYK	77117.9			41300.8			26884
Q9CR62	#REF!	Slc25a11	Mitochondrial 2-oxoglutarate/malate carrier protein	1	AVVVNAAQLASYSQSK	AVVVNAAQLASYSQSK	1507990	7254560	9510910	2253670	5471310	8892280	488818	6829280	8457260	1837210			1382790			6048550
Q9CR62	#REF!	Slc25a11	Mitochondrial 2-oxoglutarate/malate carrier protein	1	AVVVNAAQLASYSQSK	AVVVNAAQLASYSQSK	418237	1933570	2658800	572252	1706920	2740020	149126	2385280	2861510			1163520			2647510			2861840
P08752	#REF!	Gnai2	Guanine nucleotide-binding protein G(i) subunit alpha-2	1	AVVYSNTIQSIMAIVK	AVVYSNTIQSIMAIVK											161681	394520		146357	151791		167137	420422
P08752	#REF!	Gnai2	Guanine nucleotide-binding protein G(i) subunit alpha-2	1	AVVYSNTIQSIMAIVK	AVVYSNTIQSIM(UniMod:35)AIVK	21537.8	218445	435406	54712.5	248756	418005		170430	282278
P08752	#REF!	Gnai2	Guanine nucleotide-binding protein G(i) subunit alpha-2	1	AVVYSNTIQSIMAIVK	AVVYSNTIQSIM(UniMod:35)AIVK			68167.3			34944.6			49540			230272
A2ASS6	#REF!	Ttn	Titin	1	AVYAQDPLYPPGPPAFPK	AVYAQDPLYPPGPPAFPK		2422220	3734980		852743	4470040		1880940	3461990
A2ASS6	#REF!	Ttn	Titin	1	AVYAQDPLYPPGPPAFPK	AVYAQDPLYPPGPPAFPK		1695370	1263650		704226	1857460		1682820	1991280		1554810			1316000			1345970
O08911	#REF!	Mapk12	Mitogen-activated protein kinase 12	1	AVYQDLQPVGSGAYGAVCSAVDSR	AVYQDLQPVGSGAYGAVC(UniMod:4)SAVDSR				16187.5			51797.3
Q9JIQ3	#REF!	Diablo	Diablo homolog, mitochondrial	1	AVYTLVSLYR	AVYTLVSLYR	34684.1		48655.8
Q8QZR5	#REF!	Gpt	Alanine aminotransferase 1	1	AWALDIAELR	AWALDIAELR	737148			1018130			965467			57562.1	553447			405138		319711	564472
Q8QZR5	#REF!	Gpt	Alanine aminotransferase 1	1	AWALDIAELRR	AWALDIAELRR	167654			148417			38459.7										170213
Q8R5J9	#REF!	Arl6ip5	PRA1 family protein 3	1	AWDDFFPGSDR	AWDDFFPGSDR	97375.5	43637.4	1288220			967109	27299.3		1171600	228953			1439290	1601190		1342370	1406920
Q8BVZ1	#REF!	Plin5	Perilipin-5	1	AWEAESADPGGQEAEPPR	AWEAESADPGGQEAEPPR	47953.4		80926.1
Q04519	#REF!	Smpd1	Sphingomyelin phosphodiesterase	1	AWEPWLPADALHTLR	AWEPWLPADALHTLR	128931		113104	138987			123619				297267			415251			347221
P15508	#REF!	Sptb	Spectrin beta chain, erythrocytic	1	AWESLEEAEYQR	AWESLEEAEYQR			71954.8
Q921M7	#REF!	Cyrib	CYFIP-related Rac1 interactor B	1	AWGAVVPLVGK	AWGAVVPLVGK	145462			64741.5
Q8BTM8	#REF!	Flna	Filamin-A	1	AWGPGLEGGIVGK	AWGPGLEGGIVGK						132802			156910				39513.1			157326
Q8VHX6	#REF!	Flnc	Filamin-C	1	AWGPGLETGQVGK	AWGPGLETGQVGK	9334.99		24690.8
Q9WVE8	#REF!	Pacsin2	Protein kinase C and casein kinase substrate in neurons protein 2	1	AWIAVMSEAER	AWIAVMSEAER										201576			94424.2			508030
O55111	#REF!	Dsg2	Desmoglein-2	1	AWITAPVALR	AWITAPVALR															897287
Q07417	#REF!	Acads	Short-chain specific acyl-CoA dehydrogenase, mitochondrial	1	AWITNSWEASATVVFASTDR	AWITNSWEASATVVFASTDR	982768	358994		1807740	413533		1457160	567665		1430630	63679		1095700			1668820	367123
Q9DBF1	#REF!	Aldh7a1	Alpha-aminoadipic semialdehyde dehydrogenase	1	AWNIWADIPAPK	AWNIWADIPAPK	330168			303187			245299			213364	102555		198650	90829.4
Q80X95;Q6NTA4	#REF!	Rraga	Ras-related GTP-binding protein A	0	AWSSIVYQLIPNVQQLEMNLR	AWSSIVYQLIPNVQQLEM(UniMod:35)NLR										124280	31851.9			39567.9			52885.6
P11531	#REF!	Dmd	Dystrophin	1	AWTELTDWLSLLDR	AWTELTDWLSLLDR	130725		807845			506274			509791	397846			345361			340358
P11531	#REF!	Dmd	Dystrophin	1	AWTELTDWLSLLDR	AWTELTDWLSLLDR			55630.1									542299			345420			535776
A2ASS6	#REF!	Ttn	Titin	1	AWTPVTYTVTR	AWTPVTYTVTR		1433480	3551060		383935	3181110		1254780	2886890							2619580	1774780
Q62446	#REF!	Fkbp3	Peptidyl-prolyl cis-trans isomerase FKBP3	1	AWTVEQLR	AWTVEQLR		447406
P34022	#REF!	Ranbp1	Ran-specific GTPase-activating protein	1	AWVWNTHADFADECPKPELLAIR	AWVWNTHADFADEC(UniMod:4)PKPELLAIR	230594						323537										388706
P49813	#REF!	Tmod1	Tropomodulin-1	1	AYAEALKENSYVK	AYAEALKENSYVK		44785.5
P49813	#REF!	Tmod1	Tropomodulin-1	1	AYAEALKENSYVK	AYAEALKENSYVK		156326
Q9CPQ1	#REF!	Cox6c	Cytochrome c oxidase subunit 6C	1	AYAEFYR	AYAEFYR	19363.7	163300	117647	15667.8	100733			126679
O55028	#REF!	Bckdk	[3-methyl-2-oxobutanoate dehydrogenase [lipoamide]] kinase, mitochondrial	1	AYAEYLGGSLQLQSLQGIGTDVYLR	AYAEYLGGSLQLQSLQGIGTDVYLR	106962	91719	48612		82606.2	42450.4	85243.6	50485	90273.1							54605.7
P97443	#REF!	Smyd1	Histone-lysine N-methyltransferase Smyd1	1	AYAILLVTHGPSHPITK	AYAILLVTHGPSHPITK			43475.4			16801.2
P97443	#REF!	Smyd1	Histone-lysine N-methyltransferase Smyd1	1	AYAILLVTHGPSHPITK	AYAILLVTHGPSHPITK	707418	1558920	854353	464375	965994	1005000		1134360	898464								143107
P97443	#REF!	Smyd1	Histone-lysine N-methyltransferase Smyd1	1	AYAILLVTHGPSHPITK	AYAILLVTHGPSHPITK	593190	1159660	716870	380124	963029	1074470		1394360	1090000						97378			749232
P51660	#REF!	Hsd17b4	Peroxisomal multifunctional enzyme type 2	1	AYALAFAER	AYALAFAER		471650
Q9DBL7	#REF!	Coasy	Bifunctional coenzyme A synthase	1	AYAPGGPAYQPVVEAFGTDILHK	AYAPGGPAYQPVVEAFGTDILHK	114893		39558.3			49598.3	54331.5		53545	73313.6			96623.2			21058.6
Q14C51	#REF!	Ptcd3	Pentatricopeptide repeat domain-containing protein 3, mitochondrial	1	AYAQALNVYTELLNNR	AYAQALNVYTELLNNR	213040		238687			212150	216543		145292
Q14C51	#REF!	Ptcd3	Pentatricopeptide repeat domain-containing protein 3, mitochondrial	1	AYAQALNVYTELLNNR	AYAQALNVYTELLNNR	86207.3		82820			54541.4	43694.4		67135.8			343766			125715
Q99JB8	#REF!	Pacsin3	Protein kinase C and casein kinase II substrate protein 3	1	AYAQQLADWAR	AYAQQLADWAR	93108.8	93302	340485			123362		57159	189527
Q9WVE8	#REF!	Pacsin2	Protein kinase C and casein kinase substrate in neurons protein 2	1	AYAQQLTEWAR	AYAQQLTEWAR	650880	54353.6	193340			118439			118691							75432.6	178563
Q78IK4	#REF!	Apool	MICOS complex subunit Mic27	1	AYATSQQIFQAIK	AYATSQQIFQAIK		377886	625899		690296	587782		312622	563478				377953			476614
Q61598	#REF!	Gdi2	Rab GDP dissociation inhibitor beta	1	AYDATTHFETTCDDIKDIYK	AYDATTHFETTC(UniMod:4)DDIKDIYK	54768.5			69093.3			639013						26241.6
Q61598	#REF!	Gdi2	Rab GDP dissociation inhibitor beta	1	AYDATTHFETTCDDIKDIYK	AYDATTHFETTC(UniMod:4)DDIKDIYK	170515			273893			1257180
Q8CCJ3	#REF!	Ufl1	E3 UFM1-protein ligase 1	1	AYDLPGDFLTQALTQR	AYDLPGDFLTQALTQR	14089.7		260787			151581			166836
Q9DCS9	#REF!	Ndufb10	NADH dehydrogenase [ubiquinone] 1 beta subcomplex subunit 10	1	AYDLVVDWPVTLVR	AYDLVVDWPVTLVR	5896930	63251700	37431400	9007420	106743000	22301400	6185430	69291700	25360900	48785200	6370340		45378300	6204690		46565700	9099050
Q9DCS9	#REF!	Ndufb10	NADH dehydrogenase [ubiquinone] 1 beta subcomplex subunit 10	1	AYDLVVDWPVTLVR	AYDLVVDWPVTLVR	219603	5593100	3038510	530932	8963010	2004600	282375	6313880	2584270	74993.1	1026750	30321900		2076160	16002700		1141320	25258700
Q64514	#REF!	Tpp2	Tripeptidyl-peptidase 2	1	AYDYLIQNTSFANR	AYDYLIQNTSFANR	341360			344720			594364						121983			95393.1
P53702	#REF!	Hccs	Holocytochrome c-type synthase	1	AYDYVECPVTGAR	AYDYVEC(UniMod:4)PVTGAR	45248.7	99662.9	317399
Q9WTP7	#REF!	Ak3	GTP:AMP phosphotransferase AK3, mitochondrial	1	AYEAQTEPVLQYYQK	AYEAQTEPVLQYYQK	662229	21179	146161	419503	39534	259819		18674.3	114328				170185
Q9WTP7	#REF!	Ak3	GTP:AMP phosphotransferase AK3, mitochondrial	1	AYEAQTEPVLQYYQK	AYEAQTEPVLQYYQK	131046	41955.4	27881.4			55376.4			14227.4
Q8BYA0	#REF!	Tbcd	Tubulin-specific chaperone D	1	AYEPQELTPFVTAISSALVIAAVFDR	AYEPQELTPFVTAISSALVIAAVFDR							21526.9
Q8CGA0	#REF!	Ppm1f	Protein phosphatase 1F	1	AYFAVFDGHGGVDAAR	AYFAVFDGHGGVDAAR	46104.5			6376.56									72353.4			58609.5
Q8CGA0	#REF!	Ppm1f	Protein phosphatase 1F	1	AYFAVFDGHGGVDAAR	AYFAVFDGHGGVDAAR	155258			31525.5
Q99K51;Q3V0K9	#REF!	Pls3	Plastin-3	0	AYFHLLNQIAPK	AYFHLLNQIAPK	108849			87608.5
P08032	#REF!	Spta1	Spectrin alpha chain, erythrocytic 1	1	AYFLDGSLLK	AYFLDGSLLK			115939						35339.7					84483.8
O08677	#REF!	Kng1	Kininogen-1	1	AYFPCIGCVHAISTDSPDLEPVLK	AYFPC(UniMod:4)IGC(UniMod:4)VHAISTDSPDLEPVLK	288694			305500			829310				1120010	2770560		1427180	1879240		826472	1876270
P70265	#REF!	Pfkfb2	6-phosphofructo-2-kinase/fructose-2,6-bisphosphatase 2	1	AYFTEESGQIAVFDATNTTR	AYFTEESGQIAVFDATNTTR	69485.3			81474.6
P00397	#REF!	Mtco1	Cytochrome c oxidase subunit 1	1	AYFTSATMIIAIPTGVK	AYFTSATMIIAIPTGVK											87302.8			81278.9			195234
P00397	#REF!	Mtco1	Cytochrome c oxidase subunit 1	1	AYFTSATMIIAIPTGVK	AYFTSATM(UniMod:35)IIAIPTGVK	356883	10102200	5302550	735802	7496460	7275420	330350	10789600	5572060	289316			246879
P00397	#REF!	Mtco1	Cytochrome c oxidase subunit 1	1	AYFTSATMIIAIPTGVK	AYFTSATM(UniMod:35)IIAIPTGVK	107853	3106810	1521970	255649	2564540	2393130	106658	4004530	2810870	580925	101475		649516	459168		827259	358174
Q499X9	#REF!	Mars2	Methionine--tRNA ligase, mitochondrial	1	AYFTTPIFYVNAAPHIGHLYSALLADALCR	AYFTTPIFYVNAAPHIGHLYSALLADALC(UniMod:4)R	102471			140655			174141				32463.6
P68369;P68368;P05214;P05213	#REF!	Tuba4a	Tubulin alpha-4A chain	0	AYHEQLSVAEITNACFEPANQMVK	AYHEQLSVAEITNAC(UniMod:4)FEPANQMVK							662928			58247.1	2641270	5289970		1270630	2619940		2233450	2511170
P68369;P68368;P05214;P05213	#REF!	Tuba4a	Tubulin alpha-4A chain	0	AYHEQLSVAEITNACFEPANQMVK	AYHEQLSVAEITNAC(UniMod:4)FEPANQMVK											180185	622067			234628
P68369;P68368;P05214;P05213	#REF!	Tuba4a	Tubulin alpha-4A chain	0	AYHEQLSVAEITNACFEPANQMVK	AYHEQLSVAEITNAC(UniMod:4)FEPANQM(UniMod:35)VK						81711.8			154948		5041560	7948740			833955			1710750
P68369;P68368;P05214;P05213	#REF!	Tuba4a	Tubulin alpha-4A chain	0	AYHEQLSVAEITNACFEPANQMVK	AYHEQLSVAEITNAC(UniMod:4)FEPANQM(UniMod:35)VK												618164			693858			559155
Q9JJZ2	#REF!	Tuba8	Tubulin alpha-8 chain	1	AYHEQLSVAEITSSCFEPNSQMVK	AYHEQLSVAEITSSC(UniMod:4)FEPNSQMVK	1727750	790501	2231950	524691		1634450	1812460	592600	2357410					228831
Q9JJZ2	#REF!	Tuba8	Tubulin alpha-8 chain	1	AYHEQLSVAEITSSCFEPNSQMVK	AYHEQLSVAEITSSC(UniMod:4)FEPNSQM(UniMod:35)VK	166074		239256	29289.3		137428	156579		203452		1180190	5688890		899357			619980
P80315	#REF!	Cct4	T-complex protein 1 subunit delta	1	AYILNLVK	AYILNLVK	571960	87563.8	186245			193038			187149									304681
Q64213	#REF!	Sf1	Splicing factor 1	1	AYIVQLQIEDLTR	AYIVQLQIEDLTR	166325	147130	32629.1	63328.9	1167570	20442.8	198831	505905
Q99P72	#REF!	Rtn4	Reticulon-4	1	AYLESEVAISEELVQK	AYLESEVAISEELVQK			39680.1			82000.6			33633.8
P58252	#REF!	Eef2	Elongation factor 2	1	AYLPVNESFGFTADLR	AYLPVNESFGFTADLR	9353910	1492710	1726070	7876580	1446610	3874160	9320630	1535390	1747800	5045170			4933050			3984400
P58252	#REF!	Eef2	Elongation factor 2	1	AYLPVNESFGFTADLR	AYLPVNESFGFTADLR	538715			458179		66930.5	515979		5495.15			1454140			1163260	272852	139210
E9Q4Z2	#REF!	Acacb	Acetyl-CoA carboxylase 2	1	AYLWDSNQVVVQWLEQHWSAK	AYLWDSNQVVVQWLEQHWSAK			42462.7			30884.4					121893		96543.4	35126		146201	158472
P58281	#REF!	Opa1	Dynamin-like 120 kDa protein, mitochondrial	1	AYMQNPNAIILCIQDGSVDAER	AYM(UniMod:35)QNPNAIILC(UniMod:4)IQDGSVDAER		168836	165226			229980			396114		354826			94640			457561	138091
Q99MN9	#REF!	Pccb	Propionyl-CoA carboxylase beta chain, mitochondrial	1	AYNMLDIIHAVIDER	AYNMLDIIHAVIDER				158735			807980
Q99MN9	#REF!	Pccb	Propionyl-CoA carboxylase beta chain, mitochondrial	1	AYNMLDIIHAVIDER	AYNMLDIIHAVIDER				254989			1278750
Q99MN9	#REF!	Pccb	Propionyl-CoA carboxylase beta chain, mitochondrial	1	AYNMLDIIHAVIDER	AYNM(UniMod:35)LDIIHAVIDER	332458			429249			262805			124444			169035			113308
Q99MN9	#REF!	Pccb	Propionyl-CoA carboxylase beta chain, mitochondrial	1	AYNMLDIIHAVIDER	AYNM(UniMod:35)LDIIHAVIDER	3497030	344438	241384	3977970	496711	515332	2684120	888983	301665							738023
Q99MN9	#REF!	Pccb	Propionyl-CoA carboxylase beta chain, mitochondrial	1	AYNMLDIIHAVIDEREFFEIMPSYAK	AYNM(UniMod:35)LDIIHAVIDEREFFEIM(UniMod:35)PSYAK	431302			477360			357120					535836			416193			876921
Q99NB1	#REF!	Acss1	Acetyl-coenzyme A synthetase 2-like, mitochondrial	1	AYPGYYFTGDGAHR	AYPGYYFTGDGAHR	215165	241993		71226.4			93394.3
Q8BGV0	#REF!	Nars2	Probable asparagine--tRNA ligase, mitochondrial	1	AYQWYLDLR	AYQWYLDLR	151093			83866.6
P31532	#REF!	Saa4	Serum amyloid A-4 protein	1	AYRDNLEANYQNADQYFYAR	AYRDNLEANYQNADQYFYAR	9397.34		4542.69				142197
P97443	#REF!	Smyd1	Histone-lysine N-methyltransferase Smyd1	1	AYSAVVFDSLINFVCHTCFK	AYSAVVFDSLINFVC(UniMod:4)HTC(UniMod:4)FK	441299	420171	198738	420553		102650	951248	139789	157252		3377400	14329600		2893030	6859580		3153800	7958550
P97443	#REF!	Smyd1	Histone-lysine N-methyltransferase Smyd1	1	AYSAVVFDSLINFVCHTCFK	AYSAVVFDSLINFVC(UniMod:4)HTC(UniMod:4)FK												340640			135991			271364
Q05920	#REF!	Pc	Pyruvate carboxylase, mitochondrial	1	AYSEALAAFGNGALFVEK	AYSEALAAFGNGALFVEK	236696			181877			284710
Q60675	#REF!	Lama2	Laminin subunit alpha-2	1	AYSNIKDYIDEAEK	AYSNIKDYIDEAEK		24592.2	127823	25937.4	21552.5	40923		35356.1	17128.3				161339	108660		171652	237221
Q60675	#REF!	Lama2	Laminin subunit alpha-2	1	AYSNIKDYIDEAEK	AYSNIKDYIDEAEK	94966	588687	404098	149334	606145	643166		819034	509932
Q7TNG8	#REF!	Ldhd	Probable D-lactate dehydrogenase, mitochondrial	1	AYSTDVCVPISR	AYSTDVC(UniMod:4)VPISR	164360		45083.6
Q922D8	#REF!	Mthfd1	C-1-tetrahydrofolate synthase, cytoplasmic	1	AYTEEDLDLVEK	AYTEEDLDLVEK	112316
Q05920	#REF!	Pc	Pyruvate carboxylase, mitochondrial	1	AYVEANQMLGDLIK	AYVEANQM(UniMod:35)LGDLIK	27653.1			16100.4
P23780	#REF!	Glb1	Beta-galactosidase	1	AYVSVDGVPQGILDR	AYVSVDGVPQGILDR	59230.7			234838			126349			140559
O54962	#REF!	Banf1	Barrier-to-autointegration factor	1	AYVVLGQFLVLK	AYVVLGQFLVLK		36355.1	164560		76338	95161.7
P18242	#REF!	Ctsd	Cathepsin D	1	AYWQVHMDQLEVGNELTLCK	AYWQVHMDQLEVGNELTLC(UniMod:4)K										152591			346063
P18242	#REF!	Ctsd	Cathepsin D	1	AYWQVHMDQLEVGNELTLCK	AYWQVHM(UniMod:35)DQLEVGNELTLC(UniMod:4)K									31536.6		689929
Q61233	#REF!	Lcp1	Plastin-2	1	AYYHLLEQVAPKGDEEGIPAVVIDMSGLR	AYYHLLEQVAPKGDEEGIPAVVIDM(UniMod:35)SGLR	50016.2
P28653	#REF!	Bgn	Biglycan	1	AYYNGISLFNNPVPYWEVQPATFR	AYYNGISLFNNPVPYWEVQPATFR			128269			404177			193017			2708870			1581760			1309650
Q8VEE0	#REF!	Rpe	Ribulose-phosphate 3-epimerase	1	CAEAGANMIVSGSAIMR	C(UniMod:4)AEAGANM(UniMod:35)IVSGSAIM(UniMod:35)R	25002.5
Q9CZW5	#REF!	Tomm70	Mitochondrial import receptor subunit TOM70	1	CAEGYALYAQALTDQQQFGK	C(UniMod:4)AEGYALYAQALTDQQQFGK			35986.1								82686.3
P58771	#REF!	Tpm1	Tropomyosin alpha-1 chain	1	CAELEEELK	C(UniMod:4)AELEEELK		723004	63419.5	23702	1493910	95911.6		893877	41298					124382
P58771	#REF!	Tpm1	Tropomyosin alpha-1 chain	1	CAELEEELKTVTNNLK	C(UniMod:4)AELEEELKTVTNNLK	71837.8	4150520	709478	235712	7949610	170419	263519	9166830	449623	59009.2			67735.1
P58771	#REF!	Tpm1	Tropomyosin alpha-1 chain	1	CAELEEELKTVTNNLK	C(UniMod:4)AELEEELKTVTNNLK	143830	17143500	1539670	649662	25303600	1134470	667632	32394100	2430090		602601	38216100		246743	31988100		714284	3048550
O70433	#REF!	Fhl2	Four and a half LIM domains protein 2	1	CAGCTNPISGLGGTK	C(UniMod:4)AGC(UniMod:4)TNPISGLGGTK		931659	7225.84
Q60675	#REF!	Lama2	Laminin subunit alpha-2	1	CAHGYFNFQEGGCIACDCSHLGNNCDPK	C(UniMod:4)AHGYFNFQEGGC(UniMod:4)IAC(UniMod:4)DC(UniMod:4)SHLGNNC(UniMod:4)DPK							97508.7								354179			231262
Q60675	#REF!	Lama2	Laminin subunit alpha-2	1	CALGYYGIVR	C(UniMod:4)ALGYYGIVR	77607.4	2237170	1060610		669143	210069		2276660	639364									842134
Q9ERP3	#REF!	Trim54	Tripartite motif-containing protein 54	1	CANDVFQASNPLWQSR	C(UniMod:4)ANDVFQASNPLWQSR	71904.6			38096			103754
Q4KML4	#REF!	Abracl	Costars family protein ABRACL	1	CANLFEALVGTLK	C(UniMod:4)ANLFEALVGTLK	326300			301220			488728			77082.5	336574
Q8BY89	#REF!	Slc44a2	Choline transporter-like protein 2	1	CANPLVLLEFHCPTPQICVK	C(UniMod:4)ANPLVLLEFHC(UniMod:4)PTPQIC(UniMod:4)VK										253413	250116		214358	74294.2
E9Q401	#REF!	Ryr2	Ryanodine receptor 2	1	CAPLFAGTEHHASLIDSLLHTVYR	C(UniMod:4)APLFAGTEHHASLIDSLLHTVYR			192799			136907			259048		86284.4	824971		155799	874621			1067140
Q921I1	#REF!	Tf	Serotransferrin	1	CAPNNKEEYNGYTGAFR	C(UniMod:4)APNNKEEYNGYTGAFR	377864
P82350	#REF!	Sgca	Alpha-sarcoglycan	1	CAQGQPPLLSCYDTLAPHFR	C(UniMod:4)AQGQPPLLSC(UniMod:4)YDTLAPHFR			251550			103311			384437		892540			855814			218547
P54071	#REF!	Idh2	Isocitrate dehydrogenase [NADP], mitochondrial	1	CATITPDEAR	C(UniMod:4)ATITPDEAR	105990			170562
P54071	#REF!	Idh2	Isocitrate dehydrogenase [NADP], mitochondrial	1	CATITPDEARVEEFK	C(UniMod:4)ATITPDEARVEEFK	1991370		74158.1	102535									126534	1064850		1615950	4287610
P54071	#REF!	Idh2	Isocitrate dehydrogenase [NADP], mitochondrial	1	CATITPDEARVEEFK	C(UniMod:4)ATITPDEARVEEFK	12605900		531592	1212790		94150	892323	446216	689967			227126			1022460			1873620
P26443	#REF!	Glud1	Glutamate dehydrogenase 1, mitochondrial	1	CAVVDVPFGGAK	C(UniMod:4)AVVDVPFGGAK	2447060		112336				110364		76327									1211860
Q60676	#REF!	Ppp5c	Serine/threonine-protein phosphatase 5	1	CAYQILVQVK	C(UniMod:4)AYQILVQVK	56290.3
P07724	#REF!	Alb	Albumin	1	CCAEANPPACYGTVLAEFQPLVEEPK	C(UniMod:4)C(UniMod:4)AEANPPAC(UniMod:4)YGTVLAEFQPLVEEPK	3812630	1689330		8273790			7444340	1829350		30927500	90753.4		29843300	43037.9		28925700	318801
P07724	#REF!	Alb	Albumin	1	CCAEANPPACYGTVLAEFQPLVEEPK	C(UniMod:4)C(UniMod:4)AEANPPAC(UniMod:4)YGTVLAEFQPLVEEPK				108031			111306			984899	910121		877433	251720		1078370	533197
P07724	#REF!	Alb	Albumin	1	CCSGSLVER	C(UniMod:4)C(UniMod:4)SGSLVER	33982.1			69860.3
P07724	#REF!	Alb	Albumin	1	CCTLPEDQRLPCVEDYLSAILNR	C(UniMod:4)C(UniMod:4)TLPEDQRLPC(UniMod:4)VEDYLSAILNR	992195	50735.3		1219840			1986860			9367370	14702100		18457600	22278100		11610400	14075600
P07724	#REF!	Alb	Albumin	1	CCTLPEDQRLPCVEDYLSAILNR	C(UniMod:4)C(UniMod:4)TLPEDQRLPC(UniMod:4)VEDYLSAILNR							126714				283135	16053100		267901	4530540			11929100
Q62417;Q3UTJ2	#REF!	Sorbs1;Sorbs2	Sorbin and SH3 domain-containing protein 2	0	CDDGWFVGTSR	C(UniMod:4)DDGWFVGTSR		135274
P52480	#REF!	Pkm	Pyruvate kinase PKM	1	CDENILWLDYK	C(UniMod:4)DENILWLDYK	5152700	100848		5605440			7876640			1997220	6216260		2600360	4666480		3492300	5457140
Q921I1	#REF!	Tf	Serotransferrin	1	CDEWSIISEGK	C(UniMod:4)DEWSIISEGK	393218																103017
A2ASS6	#REF!	Ttn	Titin	1	CDITGLIEGQEYK	C(UniMod:4)DITGLIEGQEYK			319671			464451			435429	345201			982063	833342		556543	622852
Q99JW4	#REF!	Lims1	LIM and senescent cell antigen-like-containing domain protein 1	1	CDLCQEVLADIGFVK	C(UniMod:4)DLC(UniMod:4)QEVLADIGFVK	70867.5		54261.4	58588.6			111297		37102	209750			362232			190876
P21981	#REF!	Tgm2	Protein-glutamine gamma-glutamyltransferase 2	1	CDLEIQANGRDHHTADLCQEK	C(UniMod:4)DLEIQANGRDHHTADLC(UniMod:4)QEK	41622.8
Q3U0B3	#REF!	Dhrs11	Dehydrogenase/reductase SDR family member 11	1	CDLSNEEDILSMFSAVR	C(UniMod:4)DLSNEEDILSMFSAVR							76131.2
Q64514	#REF!	Tpp2	Tripeptidyl-peptidase 2	1	CDLVNYSYGEATHWPNSGR	C(UniMod:4)DLVNYSYGEATHWPNSGR	151615			97172.3			683517								211920
Q9CR24	#REF!	Nudt8	Nucleoside diphosphate-linked moiety X motif 8	1	CDPDDQDVIHTALR	C(UniMod:4)DPDDQDVIHTALR	67214.6
Q9CR24	#REF!	Nudt8	Nucleoside diphosphate-linked moiety X motif 8	1	CDPDDQDVIHTALR	C(UniMod:4)DPDDQDVIHTALR	444646
A2ASS6	#REF!	Ttn	Titin	1	CDPPVISNITK	C(UniMod:4)DPPVISNITK		299216	683278
Q64727	#REF!	Vcl	Vinculin	1	CDRVDQLTAQLADLAAR	C(UniMod:4)DRVDQLTAQLADLAAR	203043		492307	194263		207053	283951		115174	233357			392523			276302
Q64727	#REF!	Vcl	Vinculin	1	CDRVDQLTAQLADLAAR	C(UniMod:4)DRVDQLTAQLADLAAR	160691	703460	341690	99069.9		441983	354696	560477	846099			1011090	159498		1597030			719943
Q64727	#REF!	Vcl	Vinculin	1	CDRVDQLTAQLADLAAR	C(UniMod:4)DRVDQLTAQLADLAAR												374465			461955
Q61292	#REF!	Lamb2	Laminin subunit beta-2	1	CDSHDDPVLGLVSGQCR	C(UniMod:4)DSHDDPVLGLVSGQC(UniMod:4)R		223611	63371.1			39910		90431.6	73077.4					329941	216174			169004
Q9Z2I9	#REF!	Sucla2	Succinate--CoA ligase [ADP-forming] subunit beta, mitochondrial	1	CDVIAQGIVMAVK	C(UniMod:4)DVIAQGIVMAVK	49948.8			130010			5625620			912514	11665600	7197360	1060880	7799520	5220340	715219	10352500	6646070
Q9Z2I9	#REF!	Sucla2	Succinate--CoA ligase [ADP-forming] subunit beta, mitochondrial	1	CDVIAQGIVMAVK	C(UniMod:4)DVIAQGIVMAVK							309337				1014730			830076
Q9Z2I9	#REF!	Sucla2	Succinate--CoA ligase [ADP-forming] subunit beta, mitochondrial	1	CDVIAQGIVMAVK	C(UniMod:4)DVIAQGIVM(UniMod:35)AVK	7030550	762157	1139560	1419710		3825730	621419	773509	2657550	5425100	2074910		4380100	8734680		7943090	4629570
Q9Z2I9	#REF!	Sucla2	Succinate--CoA ligase [ADP-forming] subunit beta, mitochondrial	1	CDVIAQGIVMAVK	C(UniMod:4)DVIAQGIVM(UniMod:35)AVK	140545					81977								470682	123883		366803
Q9CQ62	#REF!	Decr1	2,4-dienoyl-CoA reductase [(3E)-enoyl-CoA-producing], mitochondrial	1	CDVRDPDMVHNTVLELIK	C(UniMod:4)DVRDPDMVHNTVLELIK							758062					2201080			1405980			1416860
Q9CQ62	#REF!	Decr1	2,4-dienoyl-CoA reductase [(3E)-enoyl-CoA-producing], mitochondrial	1	CDVRDPDMVHNTVLELIK	C(UniMod:4)DVRDPDMVHNTVLELIK							548473			2304410			1901600			2646650
Q9CQ62	#REF!	Decr1	2,4-dienoyl-CoA reductase [(3E)-enoyl-CoA-producing], mitochondrial	1	CDVRDPDMVHNTVLELIK	C(UniMod:4)DVRDPDM(UniMod:35)VHNTVLELIK	2225100	1358210	571119	1722080	707374	1287290	2309560	1779110	1465300							520622	340419
Q9CQ62	#REF!	Decr1	2,4-dienoyl-CoA reductase [(3E)-enoyl-CoA-producing], mitochondrial	1	CDVRDPDMVHNTVLELIK	C(UniMod:4)DVRDPDM(UniMod:35)VHNTVLELIK	2209490	2028560	953604	1733710	900026	1502910	2306690	2342450	1739260	3371970			2686760			574005
O08528	#REF!	Hk2	Hexokinase-2	1	CDVSFLESEDGSGK	C(UniMod:4)DVSFLESEDGSGK	118384	95670.1	72390.1
A2ASS6	#REF!	Ttn	Titin	1	CDVSVGEWTMCTPPTGINK	C(UniMod:4)DVSVGEWTMC(UniMod:4)TPPTGINK												499693
A2ASS6	#REF!	Ttn	Titin	1	CDVSVGEWTMCTPPTGINK	C(UniMod:4)DVSVGEWTM(UniMod:35)C(UniMod:4)TPPTGINK			230907			311986			409778		1028590						163725
Q9DC69	#REF!	Ndufa9	NADH dehydrogenase [ubiquinone] 1 alpha subcomplex subunit 9, mitochondrial	1	CDVYDIMHLR	C(UniMod:4)DVYDIMHLR		315764										655683		58348.7	1169280			3418030
Q9DC69	#REF!	Ndufa9	NADH dehydrogenase [ubiquinone] 1 alpha subcomplex subunit 9, mitochondrial	1	CDVYDIMHLR	C(UniMod:4)DVYDIM(UniMod:35)HLR	35542	973874	178195
Q61554	#REF!	Fbn1	Fibrillin-1	1	CECFPGLAVGLDGR	C(UniMod:4)EC(UniMod:4)FPGLAVGLDGR	80911			49204.2		177166	378625	147429	202478	679293	618018		516969	657041		305297	293133
Q8BH35	#REF!	C8b	Complement component C8 beta chain	1	CECICPGGFQGTACEVTYR	C(UniMod:4)EC(UniMod:4)IC(UniMod:4)PGGFQGTAC(UniMod:4)EVTYR							62909.5
Q61554	#REF!	Fbn1	Fibrillin-1	1	CECPVGFFYNDK	C(UniMod:4)EC(UniMod:4)PVGFFYNDK	81930.6			35682.9		119671			51566.3				150149			137997	217490
Q8VE95	#REF!		UPF0598 protein C8orf82 homolog	1	CEDRPVVFTHLLASDSESPR	C(UniMod:4)EDRPVVFTHLLASDSESPR	597710			771771			841894					323082		323002	1578170		323066	419803
Q8VE95	#REF!		UPF0598 protein C8orf82 homolog	1	CEDRPVVFTHLLASDSESPR	C(UniMod:4)EDRPVVFTHLLASDSESPR	433599		9887.68	577812			512927									240231
Q62234	#REF!	Myom1	Myomesin-1	1	CEEWTIAVPGPPHSVK	C(UniMod:4)EEWTIAVPGPPHSVK		311014	168770	28554.1		231391		316770	104272
Q62234	#REF!	Myom1	Myomesin-1	1	CEEWTIAVPGPPHSVK	C(UniMod:4)EEWTIAVPGPPHSVK	540060	5171130	1452870	495643	1032160	2455670	201926	4193670	2289560		1078150		223867	3922150			4662850
P63038	#REF!	Hspd1	60 kDa heat shock protein, mitochondrial	1	CEFQDAYVLLSEK	C(UniMod:4)EFQDAYVLLSEK	3509830	899728	1022670	1869000	121161	1917460	5492860	1029950	2057830	785495	6121100	109571	1243880	5322120	67455.8	1929110	4361890
P63038	#REF!	Hspd1	60 kDa heat shock protein, mitochondrial	1	CEFQDAYVLLSEK	C(UniMod:4)EFQDAYVLLSEK	777657	42847.4	171810	514170		229983	1048450	42174.2	407317	76973	1388630	2922730		1209650	1798360	484961	1225320	1663830
P63038	#REF!	Hspd1	60 kDa heat shock protein, mitochondrial	1	CEFQDAYVLLSEKK	C(UniMod:4)EFQDAYVLLSEKK	708698			360131		40946.2	786306		186920		792519			1175820			1236210	430103
P19253	#REF!	Rpl13a	60S ribosomal protein L13a	1	CEGINISGNFYR	C(UniMod:4)EGINISGNFYR	156828	36478.6	431150		152605	480960		240907	469484		134159			164191		24523.4	553798
O70194	#REF!	Eif3d	Eukaryotic translation initiation factor 3 subunit D	1	CEHDGVMTGANGEVSFINIK	C(UniMod:4)EHDGVM(UniMod:35)TGANGEVSFINIK	40112.9			14065.7
Q8R146	#REF!	Apeh	Acylamino-acid-releasing enzyme	1	CELLSDESLAVCSPR	C(UniMod:4)ELLSDESLAVC(UniMod:4)SPR	207775			281809			655471
P58252	#REF!	Eef2	Elongation factor 2	1	CELLYEGPPDDEAAMGIK	C(UniMod:4)ELLYEGPPDDEAAM(UniMod:35)GIK	385106			294842		63642.9	1754910								379337
A6H630	#REF!	Armt1	Damage-control phosphatase ARMT1	1	CELQVGLQPGQAEQLTASDPHWLTTGR	C(UniMod:4)ELQVGLQPGQAEQLTASDPHWLTTGR	150072			166057			154967
P38647	#REF!	Hspa9	Stress-70 protein, mitochondrial	1	CELSSSVQTDINLPYLTMDASGPK	C(UniMod:4)ELSSSVQTDINLPYLTM(UniMod:35)DASGPK	739780	536205	124050	732290	40109.1	391419	613545	321502	223073		1196110	1617900		1373640	1524190	120689	1098610	949736
A2ASS6	#REF!	Ttn	Titin	1	CENLGGESEWSEISEPVTPK	C(UniMod:4)ENLGGESEWSEISEPVTPK			192194			244339			187541		597307	581374		224430	366450		240105	89826.9
P61082	#REF!	Ube2m	NEDD8-conjugating enzyme Ubc12	1	CETMVYHPNIDLEGNVCLNILR	C(UniMod:4)ETM(UniMod:35)VYHPNIDLEGNVC(UniMod:4)LNILR			60639.6								322660	446192		156360	628167		243085	466048
Q62234	#REF!	Myom1	Myomesin-1	1	CEVGTDTWSQCNDTPVK	C(UniMod:4)EVGTDTWSQC(UniMod:4)NDTPVK	42225.3	113841	108818													9441.28
Q62234	#REF!	Myom1	Myomesin-1	1	CEVGTDTWSQCNDTPVK	C(UniMod:4)EVGTDTWSQC(UniMod:4)NDTPVK	3914.6		26879.5
Q8CH40	#REF!	Nudt6	Nucleoside diphosphate-linked moiety X motif 6	1	CEWIDLENLAR	C(UniMod:4)EWIDLENLAR							55225.2				132423		88422.4	159745			256452
Q9DCZ1	#REF!	Gmpr	GMP reductase 1	1	CFAETHPECLQHVAVSSGSGQNDLER	C(UniMod:4)FAETHPEC(UniMod:4)LQHVAVSSGSGQNDLER	52335.4			138781										201159
Q9DCZ1	#REF!	Gmpr	GMP reductase 1	1	CFAETHPECLQHVAVSSGSGQNDLER	C(UniMod:4)FAETHPEC(UniMod:4)LQHVAVSSGSGQNDLER	197176			652254			80408.7
Q9R0P9	#REF!	Uchl1	Ubiquitin carboxyl-terminal hydrolase isozyme L1	1	CFEKNEAIQAAHDSVAQEGQCR	C(UniMod:4)FEKNEAIQAAHDSVAQEGQC(UniMod:4)R	69325.1
Q3URD3	#REF!	Slmap	Sarcolemmal membrane-associated protein	1	CFELQALLEEER	C(UniMod:4)FELQALLEEER			128994			89732.4			37972.7					137030
Q64737	#REF!	Gart	Trifunctional purine biosynthetic protein adenosine-3	1	CFGPTAQAAQLESSK	C(UniMod:4)FGPTAQAAQLESSK	123014
Q8R1V4;Q99KF1	#REF!	Tmed4;Tmed9	Transmembrane emp24 domain-containing protein 4	0	CFIEEIPDETMVIGNYR	C(UniMod:4)FIEEIPDETM(UniMod:35)VIGNYR			55232.7								135265			327414			221391
P14869	#REF!	Rplp0	60S acidic ribosomal protein P0	1	CFIVGADNVGSK	C(UniMod:4)FIVGADNVGSK		234109
Q99KC8	#REF!	Vwa5a	von Willebrand factor A domain-containing protein 5A	1	CFSFGIGQGASTSLIK	C(UniMod:4)FSFGIGQGASTSLIK	30168.2									132273			187787			67298.6
Q61738	#REF!	Itga7	Integrin alpha-7	1	CFVLSQDLAIRDELDGGEWK	C(UniMod:4)FVLSQDLAIRDELDGGEWK											165172			275202			215910
Q6PB66	#REF!	Lrpprc	Leucine-rich PPR motif-containing protein, mitochondrial	1	CGAIAEQSSLLSVFCLR	C(UniMod:4)GAIAEQSSLLSVFC(UniMod:4)LR	683915			420216			1125960
Q6PB66	#REF!	Lrpprc	Leucine-rich PPR motif-containing protein, mitochondrial	1	CGAIAEQSSLLSVFCLR	C(UniMod:4)GAIAEQSSLLSVFC(UniMod:4)LR	230348			187984			372788					3340470			1778710			2567240
Q9JLT4	#REF!	Txnrd2	Thioredoxin reductase 2, mitochondrial	1	CGASYAQVMQTVGIHPTCSEEVVK	C(UniMod:4)GASYAQVMQTVGIHPTC(UniMod:4)SEEVVK												668512			641776			465160
Q9JLT4	#REF!	Txnrd2	Thioredoxin reductase 2, mitochondrial	1	CGASYAQVMQTVGIHPTCSEEVVK	C(UniMod:4)GASYAQVM(UniMod:35)QTVGIHPTC(UniMod:4)SEEVVK	300297			470306			1912720
Q9JHS4	#REF!	Clpx	ATP-dependent Clp protease ATP-binding subunit clpX-like, mitochondrial	1	CGDLCTHVETFVSSTR	C(UniMod:4)GDLC(UniMod:4)THVETFVSSTR	29046			25606.9
Q9JHS4	#REF!	Clpx	ATP-dependent Clp protease ATP-binding subunit clpX-like, mitochondrial	1	CGDLCTHVETFVSSTR	C(UniMod:4)GDLC(UniMod:4)THVETFVSSTR	36650.7			54503.2			31027.1
Q8BJ71	#REF!	Nup93	Nuclear pore complex protein Nup93	1	CGDLLAASQVVSR	C(UniMod:4)GDLLAASQVVSR			33945.6
Q6NSR8	#REF!	Npepl1	Probable aminopeptidase NPEPL1	1	CGDLVHPLVYCPELHFSEFTSAVADMK	C(UniMod:4)GDLVHPLVYC(UniMod:4)PELHFSEFTSAVADM(UniMod:35)K						23311.7				39889.4			21760.2
Q60870	#REF!	Reep5	Receptor expression-enhancing protein 5	1	CGFLLWCMAPSPANGAEMLYR	C(UniMod:4)GFLLWC(UniMod:4)M(UniMod:35)APSPANGAEM(UniMod:35)LYR												1627530			939960			703151
Q8BIJ6	#REF!	Iars2	Isoleucine--tRNA ligase, mitochondrial	1	CGFSELYSWQR	C(UniMod:4)GFSELYSWQR	482253			517284										433777			238342
Q61292	#REF!	Lamb2	Laminin subunit beta-2	1	CGGLGCSGAAATADLALGR	C(UniMod:4)GGLGC(UniMod:4)SGAAATADLALGR		387966	148686	13055.9		60303.8		437893	222660	209204			339450			58326.2
P02469	#REF!	Lamb1	Laminin subunit beta-1	1	CGGPGCGGLVTVAHSAWQK	C(UniMod:4)GGPGC(UniMod:4)GGLVTVAHSAWQK	30979.3	134786	64298.2	65101.3				81007.9	146323							145706
P10493	#REF!	Nid1	Nidogen-1	1	CGNHAVCNNLPGTFR	C(UniMod:4)GNHAVC(UniMod:4)NNLPGTFR		47248.6
P10493	#REF!	Nid1	Nidogen-1	1	CGNHAVCNNLPGTFR	C(UniMod:4)GNHAVC(UniMod:4)NNLPGTFR		1192010
P63330;P62715	#REF!	Ppp2ca;Ppp2cb	Serine/threonine-protein phosphatase 2A catalytic subunit beta isoform	0	CGNQAAIMELDDTLK	C(UniMod:4)GNQAAIMELDDTLK							79413.5									227455
P63330;P62715	#REF!	Ppp2ca;Ppp2cb	Serine/threonine-protein phosphatase 2A catalytic subunit beta isoform	0	CGNQAAIMELDDTLK	C(UniMod:4)GNQAAIM(UniMod:35)ELDDTLK	421464		42453.3	356165			14014.4						77438.1
P02469	#REF!	Lamb1	Laminin subunit beta-1	1	CGNTVPDDDNQVVSLSPGSR	C(UniMod:4)GNTVPDDDNQVVSLSPGSR	110206	167316	161968	408701	484598	562918		940276	389468						340277
Q9CQA3	#REF!	Sdhb	Succinate dehydrogenase [ubiquinone] iron-sulfur subunit, mitochondrial	1	CGPMVLDALIK	C(UniMod:4)GPMVLDALIK							61844.6			373612	2572070		890512	633240		1004320	3347440
Q9CQA3	#REF!	Sdhb	Succinate dehydrogenase [ubiquinone] iron-sulfur subunit, mitochondrial	1	CGPMVLDALIK	C(UniMod:4)GPM(UniMod:35)VLDALIK	569620	7710180	1552470	1283290	2563300	2497520		6548180	3093220			1628330	440309		2460830			4936270
O88322	#REF!	Nid2	Nidogen-2	1	CGPNSVCVNLVGSYR	C(UniMod:4)GPNSVC(UniMod:4)VNLVGSYR		196198	20143					247141	25851.7				510310
Q80TQ5	#REF!	Plekhm2	Pleckstrin homology domain-containing family M member 2	1	CGQQGEGDGLVGTPGLAR	C(UniMod:4)GQQGEGDGLVGTPGLAR	7977.58
O70433	#REF!	Fhl2	Four and a half LIM domains protein 2	1	CGSSLVDKPFAAK	C(UniMod:4)GSSLVDKPFAAK		1055420
O70400	#REF!	Pdlim1	PDZ and LIM domain protein 1	1	CGTGIVGVFVK	C(UniMod:4)GTGIVGVFVK	220557			52264	110326			49386.5								99660.7	253119
P41216	#REF!	Acsl1	Long-chain-fatty-acid--CoA ligase 1	1	CGVEIISLK	C(UniMod:4)GVEIISLK	337971	1882110	1266210		116655	88163		229383	469646
P28650	#REF!	Adss1	Adenylosuccinate synthetase isozyme 1	1	CGWLDLMILR	C(UniMod:4)GWLDLM(UniMod:35)ILR	424410			620256			499662			184739	302450		193386	142249		196021	223885
Q9D6Y9	#REF!	Gbe1	1,4-alpha-glucan-branching enzyme	1	CGWLSAPQAYVSEK	C(UniMod:4)GWLSAPQAYVSEK	184898			132920									223182	121096		125072
P61161	#REF!	Actr2	Actin-related protein 2	1	CGYAGSNFPEHIFPALVGR	C(UniMod:4)GYAGSNFPEHIFPALVGR	345575		20678.3	394418			545669
P61161	#REF!	Actr2	Actin-related protein 2	1	CGYAGSNFPEHIFPALVGRPIIR	C(UniMod:4)GYAGSNFPEHIFPALVGRPIIR	114876			150731			233075					851067			661427
Q99LY9	#REF!	Ndufs5	NADH dehydrogenase [ubiquinone] iron-sulfur protein 5	1	CHAFEKEWIECAHGIGGTR	C(UniMod:4)HAFEKEWIEC(UniMod:4)AHGIGGTR		110674						544467					172916	206719		578186	745478
Q99LY9	#REF!	Ndufs5	NADH dehydrogenase [ubiquinone] iron-sulfur protein 5	1	CHAFEKEWIECAHGIGGTR	C(UniMod:4)HAFEKEWIEC(UniMod:4)AHGIGGTR	112578	869476	37253.7	159099	1420590			3113180	7024.13									408830
Q99JW4	#REF!	Lims1	LIM and senescent cell antigen-like-containing domain protein 1	1	CHAIIDEQPLIFK	C(UniMod:4)HAIIDEQPLIFK	96707.2		33704.8			52422.8			37320.6						185953
Q9CR98	#REF!	Fam136a	Protein FAM136A	1	CHAPLAQAQALVTSELER	C(UniMod:4)HAPLAQAQALVTSELER	369076	73090.7		422474			451078
A2AAJ9	#REF!	Obscn	Obscurin	1	CHEAGWLATTEFTITGVAEEGDFQFR	C(UniMod:4)HEAGWLATTEFTITGVAEEGDFQFR			77690.3						37481.1		63848.2			78333.4
Q9DB27	#REF!	Mcts1	Malignant T-cell-amplified sequence 1	1	CHEHIEILTVNGELLFFR	C(UniMod:4)HEHIEILTVNGELLFFR	9010.08	35830.6		102658			82408.4									52511.5
P12382	#REF!	Pfkl	ATP-dependent 6-phosphofructokinase, liver type	1	CHEHYTTEFLYNLYSSEGR	C(UniMod:4)HEHYTTEFLYNLYSSEGR	75123.8			43685.2			179046
Q8K4G5	#REF!	Ablim1	Actin-binding LIM protein 1	1	CHGCGEFVEGEVVTALGK	C(UniMod:4)HGC(UniMod:4)GEFVEGEVVTALGK		308088						258674	172692								55518.6
Q9WU65;Q64516	#REF!	Gk	Glycerol kinase	0	CHIAFAALEAVCFQTR	C(UniMod:4)HIAFAALEAVC(UniMod:4)FQTR	24203.2										259621
A2AAJ9	#REF!	Obscn	Obscurin	1	CHLAVQGPVHILTLSALQPQDSGLVAFR	C(UniMod:4)HLAVQGPVHILTLSALQPQDSGLVAFR			157306			352325		539490	588470	209931		3489980	406513		1548360			1552900
O88322	#REF!	Nid2	Nidogen-2	1	CHPGTGVDYTCECTPGFQGDGR	C(UniMod:4)HPGTGVDYTC(UniMod:4)EC(UniMod:4)TPGFQGDGR		124571	38910					294427
O55143	#REF!	Atp2a2	Sarcoplasmic/endoplasmic reticulum calcium ATPase 2	1	CHQYDGLVELATICALCNDSALDYNEAK	C(UniMod:4)HQYDGLVELATIC(UniMod:4)ALC(UniMod:4)NDSALDYNEAK			317798			101753			1165820	3021630	4451070		2500880	4947930		1857590	4357480
A2ASS6	#REF!	Ttn	Titin	1	CHYMTIHNVTPDDEGVYSVIAR	C(UniMod:4)HYM(UniMod:35)TIHNVTPDDEGVYSVIAR			88048.6			232384			261434					88254.6
Q9Z1N5	#REF!	Ddx39b	Spliceosome RNA helicase Ddx39b	1	CIALAQLLVEQNFPAIAIHR	C(UniMod:4)IALAQLLVEQNFPAIAIHR										150164	376018			261709		102638	342855
Q9Z1N5	#REF!	Ddx39b	Spliceosome RNA helicase Ddx39b	1	CIALAQLLVEQNFPAIAIHR	C(UniMod:4)IALAQLLVEQNFPAIAIHR											113353	833473		133434	219641		61980.6	441333
Q61554	#REF!	Fbn1	Fibrillin-1	1	CICNSGYEVDITGK	C(UniMod:4)IC(UniMod:4)NSGYEVDITGK	40564.4		25955.4
Q9CZW5	#REF!	Tomm70	Mitochondrial import receptor subunit TOM70	1	CIDLEPDNATTYVHK	C(UniMod:4)IDLEPDNATTYVHK			124447			173641			134074
Q9WVH9	#REF!	Fbln5	Fibulin-5	1	CIDPISCEEPYLLIGENR	C(UniMod:4)IDPISC(UniMod:4)EEPYLLIGENR	80562.9						264463			297371	445544		119331	593081			322774
P50543	#REF!	S100a11	Protein S100-A11	1	CIESLIAVFQK	C(UniMod:4)IESLIAVFQK										124825			41048.9
Q8VDN2	#REF!	Atp1a1	Sodium/potassium-transporting ATPase subunit alpha-1	1	CIEVCCGSVMEMR	C(UniMod:4)IEVC(UniMod:4)C(UniMod:4)GSVMEMR										422907	335302		458094	449478		718461	659819
P51174	#REF!	Acadl	Long-chain specific acyl-CoA dehydrogenase, mitochondrial	1	CIGAIAMTEPGAGSDLQGVR	C(UniMod:4)IGAIAMTEPGAGSDLQGVR				281044			5164400				2245800	9519780	146925		12096500			11044200
P51174	#REF!	Acadl	Long-chain specific acyl-CoA dehydrogenase, mitochondrial	1	CIGAIAMTEPGAGSDLQGVR	C(UniMod:4)IGAIAM(UniMod:35)TEPGAGSDLQGVR	26300500	1192520	913831	46577400	743220	1984380	37345200	2950130	2706020		3360850	5634300	213874	13738700	17801100	114956	9442970	12426700
P51174	#REF!	Acadl	Long-chain specific acyl-CoA dehydrogenase, mitochondrial	1	CIGAIAMTEPGAGSDLQGVR	C(UniMod:4)IGAIAM(UniMod:35)TEPGAGSDLQGVR	920100			1418980			1686570								229451
Q02566	#REF!	Myh6	Myosin-6	1	CIIPNER	C(UniMod:4)IIPNER		436498	242054		221035	499709		465008	419791						1512940			1072290
O88986	#REF!	Gcat	2-amino-3-ketobutyrate coenzyme A ligase, mitochondrial	1	CILDSELEGIR	C(UniMod:4)ILDSELEGIR	355738			601211										529662	439410			525597
P63038	#REF!	Hspd1	60 kDa heat shock protein, mitochondrial	1	CIPALDSLKPANEDQK	C(UniMod:4)IPALDSLKPANEDQK	816667		118590			157719			88108.1				124359			1613710
P63038	#REF!	Hspd1	60 kDa heat shock protein, mitochondrial	1	CIPALDSLKPANEDQK	C(UniMod:4)IPALDSLKPANEDQK	352545	234837	635515	89396.8		2020450	45911	679974	1588260			375338			384018			3964820
Q9CZ04	#REF!	Cops7a	COP9 signalosome complex subunit 7a	1	CIPYAVLLEALALR	C(UniMod:4)IPYAVLLEALALR	345746		63693.6	46313.1		91426.5	352157			197604			189501			267770
Q9CZ04	#REF!	Cops7a	COP9 signalosome complex subunit 7a	1	CIPYAVLLEALALR	C(UniMod:4)IPYAVLLEALALR	26095.7			6168.76			51509.4			145492			120524	161603		233304	215039
Q71FD7	#REF!	Fblim1	Filamin-binding LIM protein 1	1	CISDESFALDSQNQVYCVADFYR	C(UniMod:4)ISDESFALDSQNQVYC(UniMod:4)VADFYR	14484.2			25165			138479
Q9D1G3	#REF!	Hhatl	Protein-cysteine N-palmitoyltransferase HHAT-like protein	1	CITALYVFGETHFDR	C(UniMod:4)ITALYVFGETHFDR			289673			351351			389927
Q9D1G3	#REF!	Hhatl	Protein-cysteine N-palmitoyltransferase HHAT-like protein	1	CITALYVFGETHFDR	C(UniMod:4)ITALYVFGETHFDR			482141			844718			1440230		1430930			2059330			2799820
Q9QXS1	#REF!	Plec	Plectin	1	CITDPQTGLCLLPLK	C(UniMod:4)ITDPQTGLC(UniMod:4)LLPLK										285004			260002
Q9R0P5	#REF!	Dstn	Destrin	1	CIVVEEGKEILVGDVGATITDPFK	C(UniMod:4)IVVEEGKEILVGDVGATITDPFK	564822		6311.21	661827		27307.1	914333
Q9R0P5	#REF!	Dstn	Destrin	1	CIVVEEGKEILVGDVGATITDPFK	C(UniMod:4)IVVEEGKEILVGDVGATITDPFK	83345.6			113659								660241			405405			221514
P02468	#REF!	Lamc1	Laminin subunit gamma-1	1	CIYNTAGFYCDR	C(UniMod:4)IYNTAGFYC(UniMod:4)DR	128287	469656	309707			13545.8		804272	155115							157387
Q91VI7	#REF!	Rnh1	Ribonuclease inhibitor	1	CKDISSAVQANPALTELSLR	C(UniMod:4)KDISSAVQANPALTELSLR	117563			194389			343613
Q91YP2	#REF!	Nln	Neurolysin, mitochondrial	1	CKEENTIILQQLLPLR	C(UniMod:4)KEENTIILQQLLPLR	60705.7			70623.9								215324
P02468	#REF!	Lamc1	Laminin subunit gamma-1	1	CKEGFFGNPLAPNPADK	C(UniMod:4)KEGFFGNPLAPNPADK			25446.2
P02468	#REF!	Lamc1	Laminin subunit gamma-1	1	CKEGFFGNPLAPNPADK	C(UniMod:4)KEGFFGNPLAPNPADK		555013	115843		101549	385983		735643	580728									342696
P02468	#REF!	Lamc1	Laminin subunit gamma-1	1	CKPGFFNLESSNPK	C(UniMod:4)KPGFFNLESSNPK		592209
A2ASS6	#REF!	Ttn	Titin	1	CKVNVEVEFAEPEPER	C(UniMod:4)KVNVEVEFAEPEPER			8016.69							184201
A2ASS6	#REF!	Ttn	Titin	1	CKVNVEVEFAEPEPER	C(UniMod:4)KVNVEVEFAEPEPER	11779.7		249250			196204			196001									216008
P70349	#REF!	Hint1	Histidine triad nucleotide-binding protein 1	1	CLAFHDISPQAPTHFLVIPK	C(UniMod:4)LAFHDISPQAPTHFLVIPK	1266360			1403140			1615110					245437			318698
P70349	#REF!	Hint1	Histidine triad nucleotide-binding protein 1	1	CLAFHDISPQAPTHFLVIPK	C(UniMod:4)LAFHDISPQAPTHFLVIPK	1300150			1733740			1915480			74843.6
P02469	#REF!	Lamb1	Laminin subunit beta-1	1	CLAGYYGDPIIGSGDHCRPCPCPDGPDSGR	C(UniMod:4)LAGYYGDPIIGSGDHC(UniMod:4)RPC(UniMod:4)PC(UniMod:4)PDGPDSGR	33645.3	67453	73241.7			31420.6	730617	794160	43317.9		234666	1082300	171570	223763	944989			633834
O55143	#REF!	Atp2a2	Sarcoplasmic/endoplasmic reticulum calcium ATPase 2	1	CLALATHDNPLK	C(UniMod:4)LALATHDNPLK		79687.7
O55143	#REF!	Atp2a2	Sarcoplasmic/endoplasmic reticulum calcium ATPase 2	1	CLALATHDNPLK	C(UniMod:4)LALATHDNPLK		125176	3051.56
O55143	#REF!	Atp2a2	Sarcoplasmic/endoplasmic reticulum calcium ATPase 2	1	CLALATHDNPLKR	C(UniMod:4)LALATHDNPLKR		132457
O55143	#REF!	Atp2a2	Sarcoplasmic/endoplasmic reticulum calcium ATPase 2	1	CLALATHDNPLKR	C(UniMod:4)LALATHDNPLKR	32926.6	1794940	179925			101222			79201						128729
Q8BMS1	#REF!	Hadha	Trifunctional enzyme subunit alpha, mitochondrial	1	CLAPMMSEVMR	C(UniMod:4)LAPMMSEVMR												394502			4432440			1302340
Q8BMS1	#REF!	Hadha	Trifunctional enzyme subunit alpha, mitochondrial	1	CLAPMMSEVMR	C(UniMod:4)LAPM(UniMod:35)MSEVMR															189053		302083	756896
Q8BMS1	#REF!	Hadha	Trifunctional enzyme subunit alpha, mitochondrial	1	CLAPMMSEVMR	C(UniMod:4)LAPM(UniMod:35)M(UniMod:35)SEVMR		199480
Q7TNG5	#REF!	Eml2	Echinoderm microtubule-associated protein-like 2	1	CLAVHPDMVTIATGQVAGTTK	C(UniMod:4)LAVHPDMVTIATGQVAGTTK							103195
Q7TNG5	#REF!	Eml2	Echinoderm microtubule-associated protein-like 2	1	CLAVHPDMVTIATGQVAGTTK	C(UniMod:4)LAVHPDM(UniMod:35)VTIATGQVAGTTK				51247.9
Q05793	#REF!	Hspg2	Basement membrane-specific heparan sulfate proteoglycan core protein	1	CLCLPGFSGPR	C(UniMod:4)LC(UniMod:4)LPGFSGPR		610478	634684			487728		415587	1092300						1458950			3292240
Q61554	#REF!	Fbn1	Fibrillin-1	1	CLCPEGFSLSSTGR	C(UniMod:4)LC(UniMod:4)PEGFSLSSTGR	247779		130656	111080		412140		256490	271916				190276	262489		378848	326224
Q80W21;P15626	#REF!	Gstm2;Gstm7	Glutathione S-transferase Mu 2	0	CLDAFPNLK	C(UniMod:4)LDAFPNLK	2113950			35076.2			170269
Q80W21	#REF!	Gstm7	Glutathione S-transferase Mu 7	1	CLDAFPNLKDFIAR	C(UniMod:4)LDAFPNLKDFIAR	96880.2			137812			199210
Q80W21	#REF!	Gstm7	Glutathione S-transferase Mu 7	1	CLDAFPNLKDFIAR	C(UniMod:4)LDAFPNLKDFIAR	320612			445249			606199									88541.1
P15626	#REF!	Gstm2	Glutathione S-transferase Mu 2	1	CLDAFPNLKDFMGR	C(UniMod:4)LDAFPNLKDFMGR							168545
P15626	#REF!	Gstm2	Glutathione S-transferase Mu 2	1	CLDAFPNLKDFMGR	C(UniMod:4)LDAFPNLKDFM(UniMod:35)GR	73366.7			88357.8			122455
P10649;P19639	#REF!	Gstm1	Glutathione S-transferase Mu 1	0	CLDAFPNLR	C(UniMod:4)LDAFPNLR	13689900	210574	272017	549195	32801.9		753047		80066			173730			209253			1430100
P10649;P19639	#REF!	Gstm1	Glutathione S-transferase Mu 1	0	CLDAFPNLRDFLAR	C(UniMod:4)LDAFPNLRDFLAR	95054.5			87022.1			206561
P48774	#REF!	Gstm5	Glutathione S-transferase Mu 5	1	CLDEFPNLK	C(UniMod:4)LDEFPNLK	613225
P97927	#REF!	Lama4	Laminin subunit alpha-4	1	CLDGYIGDSIR	C(UniMod:4)LDGYIGDSIR		63052.3	99343.8					24531.6
P52825	#REF!	Cpt2	Carnitine O-palmitoyltransferase 2, mitochondrial	1	CLEDMFDALEGK	C(UniMod:4)LEDMFDALEGK											762874	988830			484191		1031290	1065890
P52825	#REF!	Cpt2	Carnitine O-palmitoyltransferase 2, mitochondrial	1	CLEDMFDALEGK	C(UniMod:4)LEDM(UniMod:35)FDALEGK	57832.1			18909.3		50196.3					389105			716285	270338			177099
Q8VDQ1	#REF!	Ptgr2	Prostaglandin reductase 2	1	CLFLTSELGFDAAVNYK	C(UniMod:4)LFLTSELGFDAAVNYK	369529			430497			384051
Q8CIE6	#REF!	Copa	Coatomer subunit alpha	1	CLFTLLGHLDYIR	C(UniMod:4)LFTLLGHLDYIR			8443.73				67508.2					935344			118522			471028
P14824	#REF!	Anxa6	Annexin A6	1	CLIEILASR	C(UniMod:4)LIEILASR	6875350	976058	671096	9169260	175237	801960	659544	464968	1001300						105045
Q8BP40	#REF!	Acp6	Lysophosphatidic acid phosphatase type 6	1	CLLAGLFQHQK	C(UniMod:4)LLAGLFQHQK	137438
Q8BP40	#REF!	Acp6	Lysophosphatidic acid phosphatase type 6	1	CLLAGLFQHQK	C(UniMod:4)LLAGLFQHQK	151534
P70265;Q6DTY7;P70266	#REF!	Pfkfb2	6-phosphofructo-2-kinase/fructose-2,6-bisphosphatase 2	0	CLLAYFLDK	C(UniMod:4)LLAYFLDK	43488						60809.4					869755			828263			648156
A2ASS6	#REF!	Ttn	Titin	1	CLLNDEAEYSCEVR	C(UniMod:4)LLNDEAEYSC(UniMod:4)EVR		104698	430226			854928		158809	955546				422244	612890		521912	697859
Q8VCT3	#REF!	Rnpep	Aminopeptidase B	1	CLLPEGASELR	C(UniMod:4)LLPEGASELR	425530
Q9Z2Z6	#REF!	Slc25a20	Mitochondrial carnitine/acylcarnitine carrier protein	1	CLLQIQASSGENK	C(UniMod:4)LLQIQASSGENK		494578	13179.8				13158.8						139183
Q9Z2Z6	#REF!	Slc25a20	Mitochondrial carnitine/acylcarnitine carrier protein	1	CLLQIQASSGENKYSGTLDCAK	C(UniMod:4)LLQIQASSGENKYSGTLDC(UniMod:4)AK			118491	46328.5			130222					203569			336736
P02468	#REF!	Lamc1	Laminin subunit gamma-1	1	CLPFFNDRPWR	C(UniMod:4)LPFFNDRPWR		1080100	331316			440891		686620	565131
Q9DBD0	#REF!	Ica	Inhibitor of carbonic anhydrase	1	CLQDGTADVSFVK	C(UniMod:4)LQDGTADVSFVK	48968.3
Q923D2	#REF!	Blvrb	Flavin reductase (NADPH)	1	CLTTNEYDGHTTYPSHQYD	C(UniMod:4)LTTNEYDGHTTYPSHQYD	87710.4
Q8BGA9	#REF!	Oxa1l	Mitochondrial inner membrane protein OXA1L	1	CLVFPLIVK	C(UniMod:4)LVFPLIVK			125447			65358.8					337310			467276			402985
Q9CQL1;P61327	#REF!	Magoh;Magohb	Protein mago nashi homolog	0	CLVFSLIGLHFK	C(UniMod:4)LVFSLIGLHFK				16637.3			41252.4
Q62465	#REF!	Vat1	Synaptic vesicle membrane protein VAT-1 homolog	1	CLVLTGFGGYDK	C(UniMod:4)LVLTGFGGYDK	44189.4		22276.8			25775.2
P12367	#REF!	Prkar2a	cAMP-dependent protein kinase type II-alpha regulatory subunit	1	CLVMDVQAFER	C(UniMod:4)LVMDVQAFER							66531.9			233879		620092			345365			985447
P12367	#REF!	Prkar2a	cAMP-dependent protein kinase type II-alpha regulatory subunit	1	CLVMDVQAFER	C(UniMod:4)LVM(UniMod:35)DVQAFER	183142			68053		97176.7			22163.3
Q8VHX6	#REF!	Flnc	Filamin-C	1	CLVTVSIGGHGLGACLGPR	C(UniMod:4)LVTVSIGGHGLGAC(UniMod:4)LGPR	28774.4		96447.3				155075
Q8VHX6	#REF!	Flnc	Filamin-C	1	CLVTVSIGGHGLGACLGPR	C(UniMod:4)LVTVSIGGHGLGAC(UniMod:4)LGPR	207867		200009	72840		114726	307343		241782		667710	1110360		443838	591858		413359	616669
Q99N92	#REF!	Mrpl27	39S ribosomal protein L27, mitochondrial	1	CLYALEEGIVR	C(UniMod:4)LYALEEGIVR	289639			196840				101792						167033	224507		345011	275419
P58252	#REF!	Eef2	Elongation factor 2	1	CLYASVLTAQPR	C(UniMod:4)LYASVLTAQPR	4765550	40183.6	102106	1465410		952617			347034				318425			1488970	777939
P58252	#REF!	Eef2	Elongation factor 2	1	CLYASVLTAQPR	C(UniMod:4)LYASVLTAQPR	324368
P02469	#REF!	Lamb1	Laminin subunit beta-1	1	CLYHTEGDHCQLCQYGYYGDALR	C(UniMod:4)LYHTEGDHC(UniMod:4)QLC(UniMod:4)QYGYYGDALR							37317.7						104441	235999
P02469	#REF!	Lamb1	Laminin subunit beta-1	1	CLYHTEGDHCQLCQYGYYGDALR	C(UniMod:4)LYHTEGDHC(UniMod:4)QLC(UniMod:4)QYGYYGDALR		412564					440373	378926	75239.8					310509	238270		94690.2	371571
Q6ZQ73	#REF!	Cand2	Cullin-associated NEDD8-dissociated protein 2	1	CMAALISSRPDLLPDFHCTLAPALIR	C(UniMod:4)M(UniMod:35)AALISSRPDLLPDFHC(UniMod:4)TLAPALIR											104686			128661
Q6ZQ73	#REF!	Cand2	Cullin-associated NEDD8-dissociated protein 2	1	CMAALISSRPDLLPDFHCTLAPALIR	C(UniMod:4)M(UniMod:35)AALISSRPDLLPDFHC(UniMod:4)TLAPALIR												2661700			1398150			1635600
Q7TNS2	#REF!	Micos10	MICOS complex subunit Mic10	1	CMADTVVKLGTGFGLGIVFSLTFFK	C(UniMod:4)M(UniMod:35)ADTVVKLGTGFGLGIVFSLTFFK									221743
Q9EQ20	#REF!	Aldh6a1	Methylmalonate-semialdehyde dehydrogenase [acylating], mitochondrial	1	CMALSTAILVGEAK	C(UniMod:4)MALSTAILVGEAK							549182			990121	706638		2161560	582703		1657020	788565
Q9EQ20	#REF!	Aldh6a1	Methylmalonate-semialdehyde dehydrogenase [acylating], mitochondrial	1	CMALSTAILVGEAK	C(UniMod:4)MALSTAILVGEAK											381708			204380			104141
Q9EQ20	#REF!	Aldh6a1	Methylmalonate-semialdehyde dehydrogenase [acylating], mitochondrial	1	CMALSTAILVGEAK	C(UniMod:4)M(UniMod:35)ALSTAILVGEAK	2759030	92409.6	180277	1749230		182109	298615		217301	199388	227378	280603		1093560	1119420	187742	494244	1227440
Q9EQ20	#REF!	Aldh6a1	Methylmalonate-semialdehyde dehydrogenase [acylating], mitochondrial	1	CMALSTAILVGEAK	C(UniMod:4)M(UniMod:35)ALSTAILVGEAK	215752			154123
Q00519	#REF!	Xdh	Xanthine dehydrogenase/oxidase	1	CMLDRDEDMLITGGR	C(UniMod:4)M(UniMod:35)LDRDEDM(UniMod:35)LITGGR	200099
P10639	#REF!	Txn	Thioredoxin	1	CMPTFQFYK	C(UniMod:4)MPTFQFYK							209632										848300
P10639	#REF!	Txn	Thioredoxin	1	CMPTFQFYK	C(UniMod:4)M(UniMod:35)PTFQFYK	499306	156638					116225
Q9CR57	#REF!	Rpl14	60S ribosomal protein L14	1	CMQLTDFILK	C(UniMod:4)MQLTDFILK												402588
A2ASS6	#REF!	Ttn	Titin	1	CNEHLVPVLTYTAK	C(UniMod:4)NEHLVPVLTYTAK			258893			322246			224738							158984	303040
A2ASS6	#REF!	Ttn	Titin	1	CNEHLVPVLTYTAK	C(UniMod:4)NEHLVPVLTYTAK		717343	898476			1729470		590937	1799640
P47857	#REF!	Pfkm	ATP-dependent 6-phosphofructokinase, muscle type	1	CNENYTTDFIFNLYSEEGK	C(UniMod:4)NENYTTDFIFNLYSEEGK	561495			1455680			1305250
A2ASS6	#REF!	Ttn	Titin	1	CNFTNVQETYFEVTELTEDQR	C(UniMod:4)NFTNVQETYFEVTELTEDQR						366989					238213			205358
A2ASS6	#REF!	Ttn	Titin	1	CNFTNVQETYFEVTELTEDQRYEFR	C(UniMod:4)NFTNVQETYFEVTELTEDQRYEFR															230501			588432
P16675	#REF!	Ctsa	Lysosomal protective protein	1	CNFYDNKDPECVNNLLEVSR	C(UniMod:4)NFYDNKDPEC(UniMod:4)VNNLLEVSR	51369.2			93713.5			163337
A2AN08	#REF!	Ubr4	E3 ubiquitin-protein ligase UBR4	1	CNGLLPVWGPHVPESAFATCLAR	C(UniMod:4)NGLLPVWGPHVPESAFATC(UniMod:4)LAR												414198			477141
P13541;O08638;Q6URW6;A2AQP0;Q5SX40;P13542;Q61879;Q91Z83;Q5SX39;Q8VDD5;Q02566	#REF!	Myh1;Myh10;Myh11;Myh14;Myh3;Myh6;Myh7;Myh7b;Myh8;Myh9	Myosin-7B	0	CNGVLEGIR	C(UniMod:4)NGVLEGIR		548302	406126		344084	690242		619175	392033			634025			1680900		114263	942020
Q9D2N4	#REF!	Dtna	Dystrobrevin alpha	1	CNLHLVDIWNVIEALR	C(UniMod:4)NLHLVDIWNVIEALR											44289.9	818854			477632			608748
Q8BU30	#REF!	Iars1	Isoleucine--tRNA ligase, cytoplasmic	1	CNLVPTDEITVYYNAK	C(UniMod:4)NLVPTDEITVYYNAK				36245.7			144759
Q8QZR5	#REF!	Gpt	Alanine aminotransferase 1	1	CNPVQGAMYSFPQIQLPLK	C(UniMod:4)NPVQGAM(UniMod:35)YSFPQIQLPLK	273068			273663			151316						116616
P50171	#REF!	Hsd17b8	(3R)-3-hydroxyacyl-CoA dehydrogenase	1	CNSVLPGFIATPMTQK	C(UniMod:4)NSVLPGFIATPMTQK										310734			427307		373075	312612
P50171	#REF!	Hsd17b8	(3R)-3-hydroxyacyl-CoA dehydrogenase	1	CNSVLPGFIATPMTQK	C(UniMod:4)NSVLPGFIATPM(UniMod:35)TQK	638947		185380	157104		28653.1	696427		147484	288224			719443			439870
P50171	#REF!	Hsd17b8	(3R)-3-hydroxyacyl-CoA dehydrogenase	1	CNSVLPGFIATPMTQK	C(UniMod:4)NSVLPGFIATPM(UniMod:35)TQK	27644.1						28872.6					154849						147532
A2ASS6	#REF!	Ttn	Titin	1	CNTTPHQIPQEEYTATGLEENAQYQFR	C(UniMod:4)NTTPHQIPQEEYTATGLEENAQYQFR						83921.2			245787	650769	956429			655567			464610
P17563	#REF!	Selenbp1	Methanethiol oxidase	1	CNVSSLHTSHCLASGEVMVSTLGDLQGNGK	C(UniMod:4)NVSSLHTSHC(UniMod:4)LASGEVMVSTLGDLQGNGK							234635			469896	1486390		161527	609243		387523	466651
P17563	#REF!	Selenbp1	Methanethiol oxidase	1	CNVSSLHTSHCLASGEVMVSTLGDLQGNGK	C(UniMod:4)NVSSLHTSHC(UniMod:4)LASGEVM(UniMod:35)VSTLGDLQGNGK	303926			360159			2263390				377057	315175		97493.6				232435
A2ASS6	#REF!	Ttn	Titin	1	CNYTIVSDNFFTVTALSEGDTYEFR	C(UniMod:4)NYTIVSDNFFTVTALSEGDTYEFR		81764.5	188901			202447			306302
Q8BKY8	#REF!	Mterf2	Transcription termination factor 2, mitochondrial	1	CPALLCYPASVLEER	C(UniMod:4)PALLC(UniMod:4)YPASVLEER	135567						199865			68205.9	110985		376308			644849
Q9R0P3	#REF!	Esd	S-formylglutathione hydrolase	1	CPALYWLSGLTCTEQNFISK	C(UniMod:4)PALYWLSGLTC(UniMod:4)TEQNFISK	241604			379324			467477			992806	137302		195156	153828		1174280	275351
P51855	#REF!	Gss	Glutathione synthetase	1	CPDIAIQLAGTK	C(UniMod:4)PDIAIQLAGTK	81192
P10493	#REF!	Nid1	Nidogen-1	1	CPDNTLGVDCIER	C(UniMod:4)PDNTLGVDC(UniMod:4)IER	104518	500275	185909														265827
Q8BKY8	#REF!	Mterf2	Transcription termination factor 2, mitochondrial	1	CPEAIICSPAAVNTK	C(UniMod:4)PEAIIC(UniMod:4)SPAAVNTK	64557.7
P60710;P63260	#REF!	Actb;Actg1	Actin, cytoplasmic 1	0	CPEALFQPSFLGMESCGIHETTFNSIMK	C(UniMod:4)PEALFQPSFLGM(UniMod:35)ESC(UniMod:4)GIHETTFNSIMK							108258				291491	594170		114234	231231		149615	249219
P60710;P63260	#REF!	Actb;Actg1	Actin, cytoplasmic 1	0	CPEALFQPSFLGMESCGIHETTFNSIMK	C(UniMod:4)PEALFQPSFLGM(UniMod:35)ESC(UniMod:4)GIHETTFNSIM(UniMod:35)K	33321	554430	167385	57867		280749	117479	403159	1240060		916399			682945			457329
Q9WTI7	#REF!	Myo1c	Unconventional myosin-Ic	1	CPENAFFLDHVR	C(UniMod:4)PENAFFLDHVR	21947.6		129526			100667												389687
P68033;P63268;P62737;P68134	#REF!	Acta1	Actin, alpha skeletal muscle	0	CPETLFQPSFIGMESAGIHETTYNSIMK	C(UniMod:4)PETLFQPSFIGMESAGIHETTYNSIMK											1204810			679139			1313870
P68033;P63268;P62737;P68134	#REF!	Acta1	Actin, alpha skeletal muscle	0	CPETLFQPSFIGMESAGIHETTYNSIMK	C(UniMod:4)PETLFQPSFIGM(UniMod:35)ESAGIHETTYNSIMK		840805										18041200			12015100			15526000
P68033;P63268;P62737;P68134	#REF!	Acta1	Actin, alpha skeletal muscle	0	CPETLFQPSFIGMESAGIHETTYNSIMK	C(UniMod:4)PETLFQPSFIGMESAGIHETTYNSIM(UniMod:35)K		1475330					36080.7	94858.2		5661130	22469400		4698100	17563200		8511200	24844800
P68033;P63268;P62737;P68134	#REF!	Acta1;Actg2	Actin, gamma-enteric smooth muscle	0	CPETLFQPSFIGMESAGIHETTYNSIMK	C(UniMod:4)PETLFQPSFIGM(UniMod:35)ESAGIHETTYNSIM(UniMod:35)K	1072090	29899300	14336600	844442	6373520	20470400	570369	26281300	32330800	731100	50522500	7509920		58425000	1729780		60973400	1381800
P61222	#REF!	Abce1	ATP-binding cassette sub-family E member 1	1	CPFGALSIVNLPSNLEK	C(UniMod:4)PFGALSIVNLPSNLEK	98326.7						262474			98837.6			110100			80464.1
P62281	#REF!	Rps11	40S ribosomal protein S11	1	CPFTGNVSIR	C(UniMod:4)PFTGNVSIR		436441
Q05793	#REF!	Hspg2	Basement membrane-specific heparan sulfate proteoglycan core protein	1	CPIGYSGLSCESCDAHFTR	C(UniMod:4)PIGYSGLSC(UniMod:4)ESC(UniMod:4)DAHFTR	15214.3	49624.9	238847	18634.7		176888		41002.7	484414
O35459	#REF!	Ech1	Delta(3,5)-Delta(2,4)-dienoyl-CoA isomerase, mitochondrial	1	CPKPVIAAIHGGCIGGGVDLVSACDIR	C(UniMod:4)PKPVIAAIHGGC(UniMod:4)IGGGVDLVSAC(UniMod:4)DIR	1727550			2553150			4129820			1360290	277918		572451			2144060	269947
O35459	#REF!	Ech1	Delta(3,5)-Delta(2,4)-dienoyl-CoA isomerase, mitochondrial	1	CPKPVIAAIHGGCIGGGVDLVSACDIR	C(UniMod:4)PKPVIAAIHGGC(UniMod:4)IGGGVDLVSAC(UniMod:4)DIR	3953750	193899	151496	5076230		99331.4	7500670	283971	426747	458088	10988700		217660	5062460		269644	8570430	67853.1
Q9WTZ1	#REF!	Rnf7	RING-box protein 2	1	CPLCQQDWVVQR	C(UniMod:4)PLC(UniMod:4)QQDWVVQR	51980.5
P05064	#REF!	Aldoa	Fructose-bisphosphate aldolase A	1	CPLLKPWALTFSYGR	C(UniMod:4)PLLKPWALTFSYGR	1702700			2185560			2911540			1129410	1447940		1354320	1078770		1624880	260995
P05064	#REF!	Aldoa	Fructose-bisphosphate aldolase A	1	CPLLKPWALTFSYGR	C(UniMod:4)PLLKPWALTFSYGR	19173200	384504	359788	21409000		62748.8	27352300	285912		354341		1318720			429997		620880
Q05793	#REF!	Hspg2	Basement membrane-specific heparan sulfate proteoglycan core protein	1	CPPGYVGLSCQDCAPGYTR	C(UniMod:4)PPGYVGLSC(UniMod:4)QDC(UniMod:4)APGYTR			19199.7	43568.5		42312.6			177191
P23198;Q61686	#REF!	Cbx3	Chromobox protein homolog 3	0	CPQIVIAFYEER	C(UniMod:4)PQIVIAFYEER	148134		138904	127124		94576.9	527464			124244	503123			552362
P83917	#REF!	Cbx1	Chromobox protein homolog 1	1	CPQVVISFYEER	C(UniMod:4)PQVVISFYEER	151173			295959			504619				245433
P04186	#REF!	Cfb	Complement factor B	1	CPRPQDFENGEFWPR	C(UniMod:4)PRPQDFENGEFWPR	71740.2			44526.8			341344
Q8R104	#REF!	Sirt3	NAD-dependent protein deacetylase sirtuin-3	1	CPVCTGVVKPDIVFFGEQLPAR	C(UniMod:4)PVC(UniMod:4)TGVVKPDIVFFGEQLPAR	112687		172461			61585.9	227124		311708			536685			862259			533258
Q9QYG0	#REF!	Ndrg2	Protein NDRG2	1	CPVMLVVGDQAPHEDAVVECNSK	C(UniMod:4)PVMLVVGDQAPHEDAVVEC(UniMod:4)NSK							2325450				117507	5515350			1899600	619851		1179990
Q9QYG0	#REF!	Ndrg2	Protein NDRG2	1	CPVMLVVGDQAPHEDAVVECNSK	C(UniMod:4)PVMLVVGDQAPHEDAVVEC(UniMod:4)NSK											292265			250419			184756
Q9QYG0	#REF!	Ndrg2	Protein NDRG2	1	CPVMLVVGDQAPHEDAVVECNSK	C(UniMod:4)PVM(UniMod:35)LVVGDQAPHEDAVVEC(UniMod:4)NSK	2537410	574696	429641	3546490		742773	18314000	538604	912827						2102380			2578210
Q9QYG0	#REF!	Ndrg2	Protein NDRG2	1	CPVMLVVGDQAPHEDAVVECNSK	C(UniMod:4)PVM(UniMod:35)LVVGDQAPHEDAVVEC(UniMod:4)NSK	15255.9			69822.4			570469							143508	70416.3
P63330;P62715	#REF!	Ppp2ca;Ppp2cb	Serine/threonine-protein phosphatase 2A catalytic subunit beta isoform	0	CPVTVCGDVHGQFHDLMELFR	C(UniMod:4)PVTVC(UniMod:4)GDVHGQFHDLMELFR							132223						75009.2
P63330;P62715	#REF!	Ppp2ca;Ppp2cb	Serine/threonine-protein phosphatase 2A catalytic subunit beta isoform	0	CPVTVCGDVHGQFHDLMELFR	C(UniMod:4)PVTVC(UniMod:4)GDVHGQFHDLMELFR							108715
P63330;P62715	#REF!	Ppp2ca;Ppp2cb	Serine/threonine-protein phosphatase 2A catalytic subunit beta isoform	0	CPVTVCGDVHGQFHDLMELFR	C(UniMod:4)PVTVC(UniMod:4)GDVHGQFHDLM(UniMod:35)ELFR	44219.9												90057.5
P10107	#REF!	Anxa1	Annexin A1	1	CQDLSVNQDLADTDAR	C(UniMod:4)QDLSVNQDLADTDAR	186087		5146.8
P10107	#REF!	Anxa1	Annexin A1	1	CQDLSVNQDLADTDAR	C(UniMod:4)QDLSVNQDLADTDAR	24452
Q06890	#REF!	Clu	Clusterin	1	CQEILSVDCSTNNPAQANLR	C(UniMod:4)QEILSVDC(UniMod:4)STNNPAQANLR	123485			170649			538105							98664.8
A2ASS6	#REF!	Ttn	Titin	1	CQFDLTLSEELSDAPSFITQPR	C(UniMod:4)QFDLTLSEELSDAPSFITQPR	45188.1	620142	948203			1457630		391420	1633680	1195940	1911540		1035830	548395		1308920	1840490
Q91WJ8	#REF!	Fubp1	Far upstream element-binding protein 1	1	CQHAAEIITDLLR	C(UniMod:4)QHAAEIITDLLR	41378.5						86326.5
O88990;P57780;Q9JI91;Q7TPR4	#REF!	Actn1;Actn2;Actn4	Alpha-actinin-4	0	CQLEINFNTLQTK	C(UniMod:4)QLEINFNTLQTK		3202200	2945480		760802	3628960	66637.6	2403290	4800810	9816590			16316400			8323720
O88990;P57780;Q9JI91;Q7TPR4	#REF!	Actn1;Actn2;Actn4	Alpha-actinin-4	0	CQLEINFNTLQTK	C(UniMod:4)QLEINFNTLQTK		264480	421470			547306		85487	993220
P35385	#REF!	Hspb7	Heat shock protein beta-7	1	CQLPEDVDPTSVTSALR	C(UniMod:4)QLPEDVDPTSVTSALR	1906690	357075	675636	1517070		810191	2996740	416783	770349	1893830			1307170			1425640
P35385	#REF!	Hspb7	Heat shock protein beta-7	1	CQLPEDVDPTSVTSALR	C(UniMod:4)QLPEDVDPTSVTSALR	79677.9		42937.5	94854.5			249187				398819	122313		42394.8	79884.4
P35385	#REF!	Hspb7	Heat shock protein beta-7	1	CQLPEDVDPTSVTSALREDGSLTIR	C(UniMod:4)QLPEDVDPTSVTSALREDGSLTIR	1558210	550595	975870	1614900		581859	2261030	568631	435183		1708440	2137890	109324	2902220			1196570	702614
A2AAJ9	#REF!	Obscn	Obscurin	1	CQLSHEGCQAQLLITATTPQDGGR	C(UniMod:4)QLSHEGC(UniMod:4)QAQLLITATTPQDGGR			31193.3			6511.2	32244.1		62282.7				150386	28336.9
Q9Z1Z0	#REF!	Uso1	General vesicular transport factor p115	1	CQNEQLQTAVTQQASQIQQHK	C(UniMod:4)QNEQLQTAVTQQASQIQQHK			17842.2
P48787	#REF!	Tnni3	Troponin I, cardiac muscle	1	CQPLELDGLGFEELQDLCR	C(UniMod:4)QPLELDGLGFEELQDLC(UniMod:4)R	290951	18640800	732066	313497	1574960	679631	588509	17263600	1792730	21153100	27350100		18650300	23881500		25170600	30407500
O88544	#REF!	Cops4	COP9 signalosome complex subunit 4	1	CQQLAAYGILEK	C(UniMod:4)QQLAAYGILEK	56457.5
P21619	#REF!	Lmnb2	Lamin-B2	1	CQSLQEELAFSK	C(UniMod:4)QSLQEELAFSK			53085.5
P14733	#REF!	Lmnb1	Lamin-B1	1	CQSLTEDLEFR	C(UniMod:4)QSLTEDLEFR			107330			116856			207252								87879.9
Q60675	#REF!	Lama2	Laminin subunit alpha-2	1	CQSSYWTYGNIQDMR	C(UniMod:4)QSSYWTYGNIQDM(UniMod:35)R			6914.32
Q05793	#REF!	Hspg2	Basement membrane-specific heparan sulfate proteoglycan core protein	1	CQVSGSPPHYFYWSR	C(UniMod:4)QVSGSPPHYFYWSR			133885			25472.9
Q05793	#REF!	Hspg2	Basement membrane-specific heparan sulfate proteoglycan core protein	1	CQVSGSPPHYFYWSR	C(UniMod:4)QVSGSPPHYFYWSR			146776			181157			247233
A2ASS6	#REF!	Ttn	Titin	1	CREPVNPPSAPSVVK	C(UniMod:4)REPVNPPSAPSVVK		632219	676972
Q8BIJ6	#REF!	Iars2	Isoleucine--tRNA ligase, mitochondrial	1	CSASGHLYILAEDK	C(UniMod:4)SASGHLYILAEDK	23239.8			57381.7			277620
Q8BIJ6	#REF!	Iars2	Isoleucine--tRNA ligase, mitochondrial	1	CSASGHLYILAEDK	C(UniMod:4)SASGHLYILAEDK	150728			285965			933057
Q05793	#REF!	Hspg2	Basement membrane-specific heparan sulfate proteoglycan core protein	1	CSATGNPTPMLEWIGGPSGQLPAK	C(UniMod:4)SATGNPTPM(UniMod:35)LEWIGGPSGQLPAK			123754			67727.4			52014.8			327995			241676
Q9D6R2	#REF!	Idh3a	Isocitrate dehydrogenase [NAD] subunit alpha, mitochondrial	1	CSDFTEEICR	C(UniMod:4)SDFTEEIC(UniMod:4)R	84375.2	183427	30391.3	92214.6			139744
Q60675	#REF!	Lama2	Laminin subunit alpha-2	1	CSECLPNTWGHSIVTGCK	C(UniMod:4)SEC(UniMod:4)LPNTWGHSIVTGC(UniMod:4)K		221799	4396.38			0		121608	19777.4						113832			108551
Q8VEE1	#REF!	Lmcd1	LIM and cysteine-rich domains protein 1	1	CSEPLVDLIYFWK	C(UniMod:4)SEPLVDLIYFWK							45403.8			67784.7	128427		113144			127011	98725.4
A2ASS6	#REF!	Ttn	Titin	1	CSFSFASGTAMLELK	C(UniMod:4)SFSFASGTAM(UniMod:35)LELK			41686.1			53994.9			55140.8
Q9D0Q7	#REF!	Mrpl45	39S ribosomal protein L45, mitochondrial	1	CSGLVNQSNMYGQVTVR	C(UniMod:4)SGLVNQSNM(UniMod:35)YGQVTVR	76222.6		13319.2
Q60854	#REF!	Serpinb6	Serpin B6	1	CSGNGGGDVHQGFQSLLTEVNK	C(UniMod:4)SGNGGGDVHQGFQSLLTEVNK				62012.3			177854								180463
Q9Z1Q9	#REF!	Vars1	Valine--tRNA ligase	1	CSIHLQLQGLVDPAR	C(UniMod:4)SIHLQLQGLVDPAR	214521						238051
Q9ESD7	#REF!	Dysf	Dysferlin	1	CSLDQLDDTFHPEWFVSLFEQK	C(UniMod:4)SLDQLDDTFHPEWFVSLFEQK											85789.3			200436	156418		94544.3
O55060	#REF!	Tpmt	Thiopurine S-methyltransferase	1	CSMQCLEEVDALEER	C(UniMod:4)SM(UniMod:35)QC(UniMod:4)LEEVDALEER	96411.6			60506.1
Q05BC3	#REF!	Eml1	Echinoderm microtubule-associated protein-like 1	1	CSNEAVFAADFHPTDTNIIVTCGK	C(UniMod:4)SNEAVFAADFHPTDTNIIVTC(UniMod:4)GK	186528			159321			179162				160567	168387		44351.7	180929
Q7TNG5	#REF!	Eml2	Echinoderm microtubule-associated protein-like 2	1	CSNEAVLVATFHPTDPSLLITCGK	C(UniMod:4)SNEAVLVATFHPTDPSLLITC(UniMod:4)GK							312573			160716
Q9DC50	#REF!	Crot	Peroxisomal carnitine O-octanoyltransferase	1	CSNEPVGPSIAALTSEER	C(UniMod:4)SNEPVGPSIAALTSEER	84509.3			94788.8			101739
Q62234	#REF!	Myom1	Myomesin-1	1	CSNSAGVGEPSETTEVTVVGDKLDIPK	C(UniMod:4)SNSAGVGEPSETTEVTVVGDKLDIPK	79008.4	1232420	335446	38098.7	274424	552471	144292	1146830	535763	1104840	192423		868994	73365.9		688766	23037.5
Q91X72	#REF!	Hpx	Hemopexin	1	CSPDPGLTALLSDHR	C(UniMod:4)SPDPGLTALLSDHR	269090			381273			34182.8						840334			794178
Q91X72	#REF!	Hpx	Hemopexin	1	CSPDPGLTALLSDHR	C(UniMod:4)SPDPGLTALLSDHR	1964480	55768.5		2394510			388679	147329		318859			1271840	1120000		756549	1281540
O70468	#REF!	Mybpc3	Myosin-binding protein C, cardiac-type	1	CSTELFVKEPPVLITR	C(UniMod:4)STELFVKEPPVLITR			191585							414049			769402			253639
O70468	#REF!	Mybpc3	Myosin-binding protein C, cardiac-type	1	CSTELFVKEPPVLITR	C(UniMod:4)STELFVKEPPVLITR		1681350	972282		284851	335512		2349760	1308550			1179610			1323260			1249790
P36552	#REF!	Cpox	Oxygen-dependent coproporphyrinogen-III oxidase, mitochondrial	1	CSTFMSSPVTELR	C(UniMod:4)STFM(UniMod:35)SSPVTELR	363633		32625.7
Q8BFW7	#REF!	Lpp	Lipoma-preferred partner homolog	1	CSVCKEPIMPAPGQEETVR	C(UniMod:4)SVC(UniMod:4)KEPIM(UniMod:35)PAPGQEETVR	120366
Q62523	#REF!	Zyx	Zyxin	1	CSVCSEPIMPEPGRDETVR	C(UniMod:4)SVC(UniMod:4)SEPIM(UniMod:35)PEPGRDETVR	66744
Q920E5	#REF!	Fdps	Farnesyl pyrophosphate synthase	1	CSWLVVQCLLR	C(UniMod:4)SWLVVQC(UniMod:4)LLR							104396			112106			85477.4			175281
P06909	#REF!	Cfh	Complement factor H	1	CTAQGWEPEVPCVR	C(UniMod:4)TAQGWEPEVPC(UniMod:4)VR	163192	96844.5		249958				93229.1					281579			166180
P16546	#REF!	Sptan1	Spectrin alpha chain, non-erythrocytic 1	1	CTELNQAWTSLGK	C(UniMod:4)TELNQAWTSLGK	28550.3		212580			175140			205635								136653
Q0II04	#REF!	Nebl	Nebulette	1	CTFVTDTPMLNHVK	C(UniMod:4)TFVTDTPMLNHVK															110860			340912
Q0II04	#REF!	Nebl	Nebulette	1	CTFVTDTPMLNHVK	C(UniMod:4)TFVTDTPM(UniMod:35)LNHVK		56075.7	73116.4		141392			42668.6
P35979	#REF!	Rpl12	60S ribosomal protein L12	1	CTGGEVGATSALAPK	C(UniMod:4)TGGEVGATSALAPK		64630.6
Q922D8	#REF!	Mthfd1	C-1-tetrahydrofolate synthase, cytoplasmic	1	CTHWAEGGQGALALAQAVQR	C(UniMod:4)THWAEGGQGALALAQAVQR	87075.2			28647.2			202083							198383
A2ASS6	#REF!	Ttn	Titin	1	CTLAWKPPLQDGGSDITNYIVER	C(UniMod:4)TLAWKPPLQDGGSDITNYIVER		632879	965850			1244170			1582590		1691390	6267480		1716130	3779910		2277630	4177010
A2ASS6	#REF!	Ttn	Titin	1	CTLAWSLPQEDGGAEITHYIVER	C(UniMod:4)TLAWSLPQEDGGAEITHYIVER		568054	637161			908831		318004	1209470	2891620	655661		3146920	585774		3361700	610163
A2ASS6	#REF!	Ttn	Titin	1	CTLAWSPPLQDGGSDISHYVVEK	C(UniMod:4)TLAWSPPLQDGGSDISHYVVEK		358327	317000			567056		88643.2	837600		658621	1727430		3261010	454276		2683340	1147900
Q8VE38	#REF!	Oxnad1	Oxidoreductase NAD-binding domain-containing protein 1	1	CTLDSEVALR	C(UniMod:4)TLDSEVALR							59842.9
P06909	#REF!	Cfh	Complement factor H	1	CTLKPCEFPQFK	C(UniMod:4)TLKPC(UniMod:4)EFPQFK	94643.4	84565.1						191720
Q99NB1	#REF!	Acss1	Acetyl-coenzyme A synthetase 2-like, mitochondrial	1	CTLVDTWWQTETGGICIAPR	C(UniMod:4)TLVDTWWQTETGGIC(UniMod:4)IAPR	177936			340483			446783				366272			487348			301114
P06909	#REF!	Cfh	Complement factor H	1	CTPTGWIPVPR	C(UniMod:4)TPTGWIPVPR	280313	220464		375689	127912			315484					71796.9	302739			276092
Q99KI0	#REF!	Aco2	Aconitate hydratase, mitochondrial	1	CTTDHISAAGPWLK	C(UniMod:4)TTDHISAAGPWLK	4962450	63147.2	94719.6	195422			144229						468377	467129		435535	292034
Q99KI0	#REF!	Aco2	Aconitate hydratase, mitochondrial	1	CTTDHISAAGPWLK	C(UniMod:4)TTDHISAAGPWLK	15707700	714171		705561			1054850	146894	63416.8			570371			777920			1025010
P20918	#REF!	Plg	Plasminogen	1	CTTPPPPPSPTYQCLK	C(UniMod:4)TTPPPPPSPTYQC(UniMod:4)LK	102107			179311
Q9D8T7	#REF!	Slirp	SRA stem-loop-interacting RNA-binding protein, mitochondrial	1	CTVPFDKETGFHR	C(UniMod:4)TVPFDKETGFHR	220599	161220										243599
P17710	#REF!	Hk1	Hexokinase-1	1	CTVSFLLSEDGSGK	C(UniMod:4)TVSFLLSEDGSGK	101604	924457	578757	236611	233205	681008		835483	818052	192465			1176470	162335		839307	208681
A2ASS6	#REF!	Ttn	Titin	1	CTVTPLTEGSLYVFR	C(UniMod:4)TVTPLTEGSLYVFR		3046980	3601520		423704	5380020		2301950	6469010	6969610	187487		6575220	189531		6394320	599119
A2ASS6	#REF!	Ttn	Titin	1	CTVTPLTEGSLYVFR	C(UniMod:4)TVTPLTEGSLYVFR			275733			211899			115597	1187750	340572		1216670	773825		1526880	1253460
Q3TL44	#REF!	Nlrx1	NLR family member X1	1	CTVVASVLGSGR	C(UniMod:4)TVVASVLGSGR		51842.4
Q6WVG3	#REF!	Kctd12	BTB/POZ domain-containing protein KCTD12	1	CTVVSVPDSLLWR	C(UniMod:4)TVVSVPDSLLWR							97584.1			216678			204401
Q8VHX6	#REF!	Flnc	Filamin-C	1	CTYRPVMEGPHTVHVAFAGAPITR	C(UniMod:4)TYRPVM(UniMod:35)EGPHTVHVAFAGAPITR	50757.2		145776	66045		147868	230140		191277
Q6ZQ73	#REF!	Cand2	Cullin-associated NEDD8-dissociated protein 2	1	CVAALSAACPQEAAGTASR	C(UniMod:4)VAALSAAC(UniMod:4)PQEAAGTASR			22267.7
Q5SSW2	#REF!	Psme4	Proteasome activator complex subunit 4	1	CVAEIIAGLIR	C(UniMod:4)VAEIIAGLIR							96773.3
O88342	#REF!	Wdr1	WD repeat-containing protein 1	1	CVAVGPGGYTVVVCIGQIVLLK	C(UniMod:4)VAVGPGGYTVVVC(UniMod:4)IGQIVLLK				69083.1			60215.7											138903
Q9CZN8	#REF!	Qrsl1	Glutamyl-tRNA(Gln) amidotransferase subunit A, mitochondrial	1	CVDDTAIVLGTLAGHDPK	C(UniMod:4)VDDTAIVLGTLAGHDPK							103803
O08715	#REF!	Akap1	A-kinase anchor protein 1, mitochondrial	1	CVDKPSTEPLALPR	C(UniMod:4)VDKPSTEPLALPR	54202.8	32202.6	302628
O88986	#REF!	Gcat	2-amino-3-ketobutyrate coenzyme A ligase, mitochondrial	1	CVEAFVEVGR	C(UniMod:4)VEAFVEVGR							74902.9
A2ASS6	#REF!	Ttn	Titin	1	CVENQIYEFR	C(UniMod:4)VENQIYEFR		358197	1232490			33033
Q9QY76	#REF!	Vapb	Vesicle-associated membrane protein-associated protein B	1	CVFELPAENAKPHDVEINK	C(UniMod:4)VFELPAENAKPHDVEINK			195470			221384	25917.6		289584					651692			394706
Q9WV55	#REF!	Vapa	Vesicle-associated membrane protein-associated protein A	1	CVFEMPNENDKLNDMEPSK	C(UniMod:4)VFEM(UniMod:35)PNENDKLNDM(UniMod:35)EPSK	38647.1		192984
Q64516	#REF!	Gk	Glycerol kinase	1	CVFSEHGLLTTVAYK	C(UniMod:4)VFSEHGLLTTVAYK	23296.9		17703.7				31530.1
P26443	#REF!	Glud1	Glutamate dehydrogenase 1, mitochondrial	1	CVGVGESDGSIWNPDGIDPK	C(UniMod:4)VGVGESDGSIWNPDGIDPK	71586.8			78499.8			191645
Q9Z0S1	#REF!	Bpnt1	3'(2'),5'-bisphosphate nucleotidase 1	1	CVIAEGDLGIVQK	C(UniMod:4)VIAEGDLGIVQK	102445			8203.55		34170.5	37668.2						86106.6
Q99KI0	#REF!	Aco2	Aconitate hydratase, mitochondrial	1	CVIKHPNGTQETILLNHTFNETQIEWFR	C(UniMod:4)VIKHPNGTQETILLNHTFNETQIEWFR	964129			1638020			1647850			873591	985251		1278930	1532910		1522610	1244190
Q64521	#REF!	Gpd2	Glycerol-3-phosphate dehydrogenase, mitochondrial	1	CVINASGPFTDSVR	C(UniMod:4)VINASGPFTDSVR			132583			157206			75008.1							93579	187638
P10518	#REF!	Alad	Delta-aminolevulinic acid dehydratase	1	CVLIFGVPSR	C(UniMod:4)VLIFGVPSR	1296920			1116130			59593.5					69786.7		77351.3	1166190		391690	1183430
Q9Z1Z2	#REF!	Strap	Serine-threonine kinase receptor-associated protein	1	CVLPEEDSGELAKPK	C(UniMod:4)VLPEEDSGELAKPK	55968
A2AAJ9	#REF!	Obscn	Obscurin	1	CVLSSVAAPVEWR	C(UniMod:4)VLSSVAAPVEWR		153663	192164			204736		89485.1	335997					559344			439179
A2ASS6	#REF!	Ttn	Titin	1	CVLSWLPPLDDGGAK	C(UniMod:4)VLSWLPPLDDGGAK		2623030	2383650			1433980		2023930	6082230	8756490			9129900			8756910
Q922Q1	#REF!	Mtarc2	Mitochondrial amidoxime reducing component 2	1	CVLTTVDPDTGIIDR	C(UniMod:4)VLTTVDPDTGIIDR		248749	465018			567063	172286		767477	1131710			507041			290542
Q9EQH2	#REF!	Erap1	Endoplasmic reticulum aminopeptidase 1	1	CVQQTIETIEENIR	C(UniMod:4)VQQTIETIEENIR	74144.4			46280.9			61401.9
D3Z7P3	#REF!	Gls	Glutaminase kidney isoform, mitochondrial	1	CVQSNIVLLTQAFR	C(UniMod:4)VQSNIVLLTQAFR										157277			163490			291148
D3Z7P3	#REF!	Gls	Glutaminase kidney isoform, mitochondrial	1	CVQSNIVLLTQAFR	C(UniMod:4)VQSNIVLLTQAFR												539316			255915			161939
Q9DBG3;O35643	#REF!	Ap1b1;Ap2b1	AP-1 complex subunit beta-1	0	CVSTLLDLIQTK	C(UniMod:4)VSTLLDLIQTK	51300		83906.7			41505.8	68968.2		112339	434315	226944		479449	257992		528050
Q61738	#REF!	Itga7	Integrin alpha-7	1	CVVFSCPLYSFDR	C(UniMod:4)VVFSC(UniMod:4)PLYSFDR		24868.6							247308	681992						177335
P97927	#REF!	Lama4	Laminin subunit alpha-4	1	CVWDLTDDLR	C(UniMod:4)VWDLTDDLR		137871	96593.1			95233.7	79288.4		103378	276792	481500		197279	304017		42728.9	248403
Q00519	#REF!	Xdh	Xanthine dehydrogenase/oxidase	1	CWDECIASSQYQAR	C(UniMod:4)WDEC(UniMod:4)IASSQYQAR	70126.7
E9Q401	#REF!	Ryr2	Ryanodine receptor 2	1	CWEFFPAGDCFR	C(UniMod:4)WEFFPAGDC(UniMod:4)FR									414562	1050530	1104940		1340530	1165480		1457380	264266
Q8C0C7	#REF!	Farsa	Phenylalanine--tRNA ligase alpha subunit	1	CWELTTEGEEIAR	C(UniMod:4)WELTTEGEEIAR	45837.8		30104.9										60635.3	110947
Q9JKS4	#REF!	Ldb3	LIM domain-binding protein 3	1	CYEQFFAPICAK	C(UniMod:4)YEQFFAPIC(UniMod:4)AK	2222780	1566890	598802	1735350		1018680	4384540	1405870	1695300	2205700	1834750		3235970	2841840		2880230	2544520
Q9JKS4	#REF!	Ldb3	LIM domain-binding protein 3	1	CYEQFFAPICAK	C(UniMod:4)YEQFFAPIC(UniMod:4)AK	36667.9	42487.5					120810								116212		168205	88439.3
A2ASS6	#REF!	Ttn	Titin	1	CYLAWNPPLQDGGASISHYIIEK	C(UniMod:4)YLAWNPPLQDGGASISHYIIEK		440495	563359			791889		253439	1251520	3669870	1227850		4324000	1339290		3719970	1198240
O54950	#REF!	Prkag1	5'-AMP-activated protein kinase subunit gamma-1	1	CYLHETLETIINR	C(UniMod:4)YLHETLETIINR							120331		47691.6
Q9JHU4	#REF!	Dync1h1	Cytoplasmic dynein 1 heavy chain 1	1	CYLTMTQALEAR	C(UniMod:4)YLTMTQALEAR													117988
Q5SW19	#REF!	Cluh	Clustered mitochondria protein homolog	1	DAAAFLLSCQIPGLVK	DAAAFLLSC(UniMod:4)QIPGLVK	440787		85465	194715		151292	651795
Q5SW19	#REF!	Cluh	Clustered mitochondria protein homolog	1	DAAAFLLSCQIPGLVK	DAAAFLLSC(UniMod:4)QIPGLVK							41753.6					780275	133268		428605			711273
A2AGT5	#REF!	Ckap5	Cytoskeleton-associated protein 5	1	DAAFEALGTALK	DAAFEALGTALK			69263.1			10945.5											66933.5
Q9D5T0	#REF!	Atad1	Outer mitochondrial transmembrane helix translocase	1	DAAFQNVLTHVCLD	DAAFQNVLTHVC(UniMod:4)LD		1440990	588372			494316		1837130		593771	3182950		754247			530826
Q9DBG7	#REF!	Srpra	Signal recognition particle receptor subunit alpha	1	DAAGIAMEAIAFAR	DAAGIAM(UniMod:35)EAIAFAR			221983			94303.4			58728.9							260699
A2ASS6	#REF!	Ttn	Titin	1	DAAIIDVTSSFTSLVLDNVNR	DAAIIDVTSSFTSLVLDNVNR		2846440	6488900	9723.65	2580870	9441750	23596.9	3264630	8097590		1368910	22228800		1353810	10172800		1760280	15904700
A2ASS6	#REF!	Ttn	Titin	1	DAAIIDVTSSFTSLVLDNVNR	DAAIIDVTSSFTSLVLDNVNR												513591		92065.4	196647			149828
A2ASS6	#REF!	Ttn	Titin	1	DAAIIDVTSSFTSLVLDNVNRYDSGK	DAAIIDVTSSFTSLVLDNVNRYDSGK	59743.9										290430			216434			302576
P80314	#REF!	Cct2	T-complex protein 1 subunit beta	1	DAALMVTNDGATILK	DAALMVTNDGATILK							168608			339710			492959	600018		333357	261892
P80314	#REF!	Cct2	T-complex protein 1 subunit beta	1	DAALMVTNDGATILK	DAALM(UniMod:35)VTNDGATILK	297302		52582.6	88587.4		181169				289751	293229		134910			363617	265985
A2AAJ9	#REF!	Obscn	Obscurin	1	DAALSDAGEVVFSVLGLTSK	DAALSDAGEVVFSVLGLTSK	50920.3	476054	1055640		237129	1164820	27531.7	334298	707644
A2AAJ9	#REF!	Obscn	Obscurin	1	DAALSDAGEVVFSVLGLTSK	DAALSDAGEVVFSVLGLTSK	37167.5	467870	897560		198245	876467	27321.4	448122	755685		738694	3089550		690795	1619630		682436	1236760
P11930	#REF!	Nudt19	Nucleoside diphosphate-linked moiety X motif 19	1	DAAPASQEPSQALSPPAGLAEWR	DAAPASQEPSQALSPPAGLAEWR	201441			149152			98474.6			54767.5		371455
Q9JHU4	#REF!	Dync1h1	Cytoplasmic dynein 1 heavy chain 1	1	DAATIMQPYFTSNGLVTK	DAATIM(UniMod:35)QPYFTSNGLVTK	65822.1		195366				49935.2		53985.1							74430.6
O55143	#REF!	Atp2a2	Sarcoplasmic/endoplasmic reticulum calcium ATPase 2	1	DACLNAR	DAC(UniMod:4)LNAR			15461.8
Q62234	#REF!	Myom1	Myomesin-1	1	DADAEIEGAPAAPLDVVSLDANK	DADAEIEGAPAAPLDVVSLDANK		794133			702198	380194		907594	188247		155034						169042
Q91WU5	#REF!	As3mt	Arsenite methyltransferase	1	DADEIHKDVQNYYGNVLK	DADEIHKDVQNYYGNVLK	52398.1			8764.79			184634
Q11011	#REF!	Npepps	Puromycin-sensitive aminopeptidase	1	DADSIHQYLLQR	DADSIHQYLLQR	181789
Q11011	#REF!	Npepps	Puromycin-sensitive aminopeptidase	1	DADSIHQYLLQR	DADSIHQYLLQR	1169450		26718.7	31234.3
Q8CIE6	#REF!	Copa	Coatomer subunit alpha	1	DADSITLFDVQQK	DADSITLFDVQQK			41358.2			34657.3			7996.53
Q8CC86	#REF!	Naprt	Nicotinate phosphoribosyltransferase	1	DADVQFLASVLPPDTDPAFFEHLR	DADVQFLASVLPPDTDPAFFEHLR	218664			235373			245497			100875	113082		66842.6			69649
Q62093	#REF!	Srsf2	Serine/arginine-rich splicing factor 2	1	DAEDAMDAMDGAVLDGR	DAEDAM(UniMod:35)DAM(UniMod:35)DGAVLDGR	87031.1		9195.79
Q04857	#REF!	Col6a1	Collagen alpha-1(VI) chain	1	DAEEVISQTIDTIVDMIK	DAEEVISQTIDTIVDM(UniMod:35)IK			1510600		74280.9	1529610	12933.6	63015.9	1378160		1532860	5631520		1007640	2201460		928908	2051210
Q921M7	#REF!	Cyrib	CYFIP-related Rac1 interactor B	1	DAEGILEDLQSYR	DAEGILEDLQSYR	571597		116910	232027		74920	542165		143360	327855	231344		396124	218680		259059	376948
Q3UHB1	#REF!	Nt5dc3	5'-nucleotidase domain-containing protein 3	1	DAESQLVLQEWK	DAESQLVLQEWK	64910.1			92630.2			75739.1
Q91YJ5	#REF!	Mtif2	Translation initiation factor IF-2, mitochondrial	1	DAEVPIILAINK	DAEVPIILAINK	235838		208605	90562.4		232151	216258		208909	381522	166746		592898	169711		565760	344338
Q8BWT1	#REF!	Acaa2	3-ketoacyl-CoA thiolase, mitochondrial	1	DAEVVLCGGTESMSQSPYCVR	DAEVVLC(UniMod:4)GGTESMSQSPYC(UniMod:4)VR		28604.6		675751			12595900			328911	1993810	15173600		1635360	16329100		1049700	15665000
Q8BWT1	#REF!	Acaa2	3-ketoacyl-CoA thiolase, mitochondrial	1	DAEVVLCGGTESMSQSPYCVR	DAEVVLC(UniMod:4)GGTESMSQSPYC(UniMod:4)VR							82184.1					1411920			1259910			1065060
Q8BWT1	#REF!	Acaa2	3-ketoacyl-CoA thiolase, mitochondrial	1	DAEVVLCGGTESMSQSPYCVR	DAEVVLC(UniMod:4)GGTESM(UniMod:35)SQSPYC(UniMod:4)VR	11796200	1119140	1428960	21765400		2710540	80849400	3079210	4376270		816726	24197900		1132680	20700200	139162	258058	8104060
Q8BWT1	#REF!	Acaa2	3-ketoacyl-CoA thiolase, mitochondrial	1	DAEVVLCGGTESMSQSPYCVR	DAEVVLC(UniMod:4)GGTESM(UniMod:35)SQSPYC(UniMod:4)VR							188272			122605		1253040			1059280			309914
Q8BWT1	#REF!	Acaa2	3-ketoacyl-CoA thiolase, mitochondrial	1	DAEVVLCGGTESMSQSPYCVRNVR	DAEVVLC(UniMod:4)GGTESMSQSPYC(UniMod:4)VRNVR				26172.5			436670			172451	644516			56859.3			169895
Q8BWT1	#REF!	Acaa2	3-ketoacyl-CoA thiolase, mitochondrial	1	DAEVVLCGGTESMSQSPYCVRNVR	DAEVVLC(UniMod:4)GGTESM(UniMod:35)SQSPYC(UniMod:4)VRNVR	344119		13622.2	723817		26694.8	2230490		32342.6					250579
Q9ES46	#REF!	Parvb	Beta-parvin	1	DAFDTLFDHAPDKLNLVK	DAFDTLFDHAPDKLNLVK			28104.8			118200			121886			435947			976390			479970
Q9ES46	#REF!	Parvb	Beta-parvin	1	DAFDTLFDHAPDKLNLVK	DAFDTLFDHAPDKLNLVK			210587			122183	24845.9					763322			1035310			590658
Q8VDN2	#REF!	Atp1a1	Sodium/potassium-transporting ATPase subunit alpha-1	1	DAFQNAYLELGGLGER	DAFQNAYLELGGLGER		163252	393460			476445	4279.75		296518				55905			133690
Q8VDN2	#REF!	Atp1a1	Sodium/potassium-transporting ATPase subunit alpha-1	1	DAFQNAYLELGGLGER	DAFQNAYLELGGLGER											253105
P14824	#REF!	Anxa6	Annexin A6	1	DAFVAIVQSVK	DAFVAIVQSVK	8617900	2387760	1578300	11796500	2080440	1324540	9946960	2151250	1448720	5731030			7935830			7911910
Q8BTM8	#REF!	Flna	Filamin-A	1	DAGEGGLSLAIEGPSK	DAGEGGLSLAIEGPSK	72418.2		93884	72244.1		59392.7	30350.7						63689.2
Q8VHX6	#REF!	Flnc	Filamin-C	1	DAGEGGLSLAVEGPSK	DAGEGGLSLAVEGPSK	245639		472425	143394		218769	222444		239139				140664	366047		111308	237573
Q8BTM8	#REF!	Flna	Filamin-A	1	DAGEGLLAVQITDPEGKPK	DAGEGLLAVQITDPEGKPK			119161			170582			46770.3						259269
Q80X90	#REF!	Flnb	Filamin-B	1	DAGEGLLAVQITDQEGKPQR	DAGEGLLAVQITDQEGKPQR	31283.2		30767.5	95791.3			283905
A2ASS6	#REF!	Ttn	Titin	1	DAGEYTITATNPFGTK	DAGEYTITATNPFGTK			521617			1130400			572949	221692			455561			291467
A2ASS6	#REF!	Ttn	Titin	1	DAGEYTITATNPFGTK	DAGEYTITATNPFGTK						74170.6			84870.6
A2ASS6	#REF!	Ttn	Titin	1	DAGEYTITATNPFGTKEEHVK	DAGEYTITATNPFGTKEEHVK			417740			542491			434199					837593		144765	471838
A2ASS6	#REF!	Ttn	Titin	1	DAGEYTITATNPFGTKEEHVK	DAGEYTITATNPFGTKEEHVK		67734.8	486194			688835		61158.1	604432					238892			126347	345289
Q62234	#REF!	Myom1	Myomesin-1	1	DAGFYEVILK	DAGFYEVILK	36530.3	2217400	530995		2406740	1016420	46197.4	3096840	766751		153446	595303		315794	998131		428005	1060370
Q62234	#REF!	Myom1	Myomesin-1	1	DAGFYEVILKDDR	DAGFYEVILKDDR	43632.8	2607470	893225	107542	1979370	909256	117754	2661500	776743	1187260			2015590			1536610
Q62234	#REF!	Myom1	Myomesin-1	1	DAGFYEVILKDDR	DAGFYEVILKDDR	260007	4244800	1203080	304130	4406060	1704600	357282	5568280	1785470			2846350	399449		2979220			3289030
A2ASS6	#REF!	Ttn	Titin	1	DAGFYVVCAK	DAGFYVVC(UniMod:4)AK		199360				0
Q9JII6	#REF!	Akr1a1	Aldo-keto reductase family 1 member A1	1	DAGHPLYPFNDPY	DAGHPLYPFNDPY	583194			780082			1109350			312095		273109	91079.8			403717		347575
P05202	#REF!	Got2	Aspartate aminotransferase, mitochondrial	1	DAGMQLQGYR	DAGMQLQGYR				34204.9			92481.8
P05202	#REF!	Got2	Aspartate aminotransferase, mitochondrial	1	DAGMQLQGYR	DAGM(UniMod:35)QLQGYR	136850			204048
Q8VHX6	#REF!	Flnc	Filamin-C	1	DAGQGLLTVQILDPEGKPK	DAGQGLLTVQILDPEGKPK	118764		617488	94329.7		354091	53913
Q8VHX6	#REF!	Flnc	Filamin-C	1	DAGQGLLTVQILDPEGKPK	DAGQGLLTVQILDPEGKPK	384636		1380020	340385		1116780	667012		1096870			600362			1874480			1815370
P38647	#REF!	Hspa9	Stress-70 protein, mitochondrial	1	DAGQISGLNVLR	DAGQISGLNVLR	24156400	11328800	4040590	17984000	15747900	6998830	1652550	16094000	5710000	917274	1589260		1408450	8510860		2271460	20563400
P63017	#REF!	Hspa8	Heat shock cognate 71 kDa protein	1	DAGTIAGLNVLR	DAGTIAGLNVLR	26274300	12516300	17222200	21340000	12955800	16121000	1629960	12986100	15228700	2333430	6915440		8918880	18588300		8265590	24334100
P20029	#REF!	Hspa5	Endoplasmic reticulum chaperone BiP	1	DAGTIAGLNVMR	DAGTIAGLNVMR													179095	287488			2114290
P20029	#REF!	Hspa5	Endoplasmic reticulum chaperone BiP	1	DAGTIAGLNVMR	DAGTIAGLNVM(UniMod:35)R	337713	806484	276787	73588.7		191085	63012.9		136947
Q61696;P17879;P16627	#REF!	Hspa1b;Hspa1l	Heat shock 70 kDa protein 1-like	0	DAGVIAGLNVLR	DAGVIAGLNVLR	438636						847527	517747	370009	363245	173336		433068	162013		522582
Q9D404	#REF!	Oxsm	3-oxoacyl-[acyl-carrier-protein] synthase, mitochondrial	1	DAGVSPEQISYVNAHATSTPLGDAAENR	DAGVSPEQISYVNAHATSTPLGDAAENR	606326		53017.8	718014		72754.9	1834700			2068620	209980			481381			343340
P23953	#REF!	Ces1c	Carboxylesterase 1C	1	DAGVSTYMYEFR	DAGVSTYMYEFR										399643			410470	571261			405229
P23953	#REF!	Ces1c	Carboxylesterase 1C	1	DAGVSTYMYEFR	DAGVSTYM(UniMod:35)YEFR	651090			17955.7
Q9DBJ1	#REF!	Pgam1	Phosphoglycerate mutase 1	1	DAGYEFDICFTSVQK	DAGYEFDIC(UniMod:4)FTSVQK	668757			1194050			1228060			284788			182309			450435
Q80X90	#REF!	Flnb	Filamin-B	1	DAGYGGISLAVEGPSK	DAGYGGISLAVEGPSK	13415.5								96178.1				130931	263533
Q8BTM8	#REF!	Flna	Filamin-A	1	DAGYGGLSLSIEGPSK	DAGYGGLSLSIEGPSK			40527.1			35440	10284.4
Q9JLT4	#REF!	Txnrd2	Thioredoxin reductase 2, mitochondrial	1	DAHHYGWEVAQPVQHNWK	DAHHYGWEVAQPVQHNWK	90481.1
Q9JLT4	#REF!	Txnrd2	Thioredoxin reductase 2, mitochondrial	1	DAHHYGWEVAQPVQHNWK	DAHHYGWEVAQPVQHNWK	427466
A2ASS6	#REF!	Ttn	Titin	1	DAHRPGWLPVSESVTR	DAHRPGWLPVSESVTR			117352			190456			140453
A2ASS6	#REF!	Ttn	Titin	1	DAHRPGWLPVSESVTR	DAHRPGWLPVSESVTR			36202			29981.7
Q8BHG1	#REF!	Nrdc	Nardilysin	1	DAIDREVEAVDSEYQLAR	DAIDREVEAVDSEYQLAR							162493
Q61239	#REF!	Fnta	Protein farnesyltransferase/geranylgeranyltransferase type-1 subunit alpha	1	DAIELNAANYTVWHFR	DAIELNAANYTVWHFR	37313			75940.9			50748.4
Q61239	#REF!	Fnta	Protein farnesyltransferase/geranylgeranyltransferase type-1 subunit alpha	1	DAIELNAANYTVWHFR	DAIELNAANYTVWHFR	112564			122707			130019
Q60649	#REF!	Clpb	Caseinolytic peptidase B protein homolog	1	DAIFIMTSNVASDEIAQHALQLR	DAIFIM(UniMod:35)TSNVASDEIAQHALQLR	221303	69562.2	347860			526736	101195		438998	141380			62639.1			117166
P62331	#REF!	Arf6	ADP-ribosylation factor 6	1	DAIILIFANK	DAIILIFANK	85517.3	55330.7	309020	84586.8	73077.2	299717	40777.7		265866							29394.4
Q9EPB4	#REF!	Pycard	Apoptosis-associated speck-like protein containing a CARD	1	DAILDALENLSGDELK	DAILDALENLSGDELK	41500			52077.7
Q9EPB4	#REF!	Pycard	Apoptosis-associated speck-like protein containing a CARD	1	DAILDALENLSGDELKK	DAILDALENLSGDELKK	331966			567076			406141
P24270	#REF!	Cat	Catalase	1	DAILFPSFIHSQK	DAILFPSFIHSQK	1998560	1019150	307938	1740230	1287790	412490	1944850	1135060	323531
P24270	#REF!	Cat	Catalase	1	DAILFPSFIHSQK	DAILFPSFIHSQK	1861890	1208670	315972	2143260	1394220	417534	2296370	1847670	337848		814383			263116			1322540
Q9EQH3	#REF!	Vps35	Vacuolar protein sorting-associated protein 35	1	DALAQEYLMECIIQVFPDEFHLQTLNPFLR	DALAQEYLM(UniMod:35)EC(UniMod:4)IIQVFPDEFHLQTLNPFLR	35852.3			94697.7			136480
A2ASS6	#REF!	Ttn	Titin	1	DALCSIVCEER	DALC(UniMod:4)SIVC(UniMod:4)EER		139728	894392													135063	278603
Q62261;P15508	#REF!	Sptb;Sptbn1	Spectrin beta chain, erythrocytic	0	DALLLWCQMK	DALLLWC(UniMod:4)QMK										268299	206883		135493			320592	56755.8	167280
Q62261;P15508	#REF!	Sptb;Sptbn1	Spectrin beta chain, erythrocytic	0	DALLLWCQMK	DALLLWC(UniMod:4)QM(UniMod:35)K	10251.7		189179			114556			172992		96670.3		540823	162647		737817	161979
Q62261	#REF!	Sptbn1	Spectrin beta chain, non-erythrocytic 1	1	DALLSALSIQNYHLECNETK	DALLSALSIQNYHLEC(UniMod:4)NETK			113621						353703		702362			676822	158828		913625	271770
Q02566	#REF!	Myh6	Myosin-6	1	DALLVIQWNIR	DALLVIQWNIR	221062	300859000	77232800	1975060	178611000	97365300	715114	343835000	129220000	101597000	69065100		67590100	86828400		159218000	84231800
Q02566	#REF!	Myh6	Myosin-6	1	DALLVIQWNIR	DALLVIQWNIR		3260820	846088		2135170	790197		3489350	1744990			10650100			8986330			10624200
Q02566	#REF!	Myh6	Myosin-6	1	DALLVIQWNIRAFMGVK	DALLVIQWNIRAFM(UniMod:35)GVK		213542						277595				1004480						711218
P07356	#REF!	Anxa2	Annexin A2	1	DALNIETAVK	DALNIETAVK	118935	99310.5		35840			268805
Q6P8M1	#REF!	Tatdn1	Putative deoxyribonuclease TATDN1	1	DALQLAQTNDMFFSTVGCHPTR	DALQLAQTNDM(UniMod:35)FFSTVGC(UniMod:4)HPTR	108058			122824			150458
Q14C51	#REF!	Ptcd3	Pentatricopeptide repeat domain-containing protein 3, mitochondrial	1	DALREEVLMLMAR	DALREEVLM(UniMod:35)LMAR												345077			365230
P80315	#REF!	Cct4	T-complex protein 1 subunit delta	1	DALSDLALHFLNK	DALSDLALHFLNK	601418	80208.1	193074	179893		285568	496707	81045.5	154175	323578			261475			272863
P80315	#REF!	Cct4	T-complex protein 1 subunit delta	1	DALSDLALHFLNK	DALSDLALHFLNK	536749	107882	274220	183684	26686.4	386139	494407	99766.5	143005
Q3U2P1	#REF!	Sec24a	Protein transport protein Sec24A	1	DALVNAVIDSLSAYR	DALVNAVIDSLSAYR	97791.3	87937.9	99742
O35459	#REF!	Ech1	Delta(3,5)-Delta(2,4)-dienoyl-CoA isomerase, mitochondrial	1	DAMLNAAFALAADISSK	DAMLNAAFALAADISSK				24652.3			183776				280296	539460		77140.2	191185		279559	200580
O35459	#REF!	Ech1	Delta(3,5)-Delta(2,4)-dienoyl-CoA isomerase, mitochondrial	1	DAMLNAAFALAADISSK	DAM(UniMod:35)LNAAFALAADISSK	277790			190976
O35459	#REF!	Ech1	Delta(3,5)-Delta(2,4)-dienoyl-CoA isomerase, mitochondrial	1	DAMLNAAFALAADISSK	DAM(UniMod:35)LNAAFALAADISSK	546673			938913	53521.2		314669				133912						325612
P97765	#REF!	Wbp2	WW domain-binding protein 2	1	DAMQSFMMPFYLMK	DAM(UniMod:35)QSFMM(UniMod:35)PFYLM(UniMod:35)K		347698						188364	32638.1
Q8BUY5	#REF!	Timmdc1	Complex I assembly factor TIMMDC1, mitochondrial	1	DAMSHFAIAGAVTGGLFR	DAMSHFAIAGAVTGGLFR										166213			145499			146810
Q8BUY5	#REF!	Timmdc1	Complex I assembly factor TIMMDC1, mitochondrial	1	DAMSHFAIAGAVTGGLFR	DAM(UniMod:35)SHFAIAGAVTGGLFR		211643	349855		207984	622941		335271	538223	279312	344965		331421	93831.5		181982
P70372	#REF!	Elavl1	ELAV-like protein 1	1	DANLYISGLPR	DANLYISGLPR	22074.6												158515	286347		222121	162223
Q9QXS1	#REF!	Plec	Plectin	1	DAPDGPSVEAEPEYTFEGLR	DAPDGPSVEAEPEYTFEGLR			204311			134023			118227			541457			118787
Q80YC5	#REF!	F12	Coagulation factor XII	1	DAPDGPTVVLTVDGR	DAPDGPTVVLTVDGR				96874.7			267048
P24270	#REF!	Cat	Catalase	1	DAQLFIQK	DAQLFIQK													175544			103899
P55302	#REF!	Lrpap1	Alpha-2-macroglobulin receptor-associated protein	1	DAQMVHSNALNEDTQDELGDPR	DAQM(UniMod:35)VHSNALNEDTQDELGDPR	57398.5				48381.9
Q9EQK5	#REF!	Mvp	Major vault protein	1	DAQSSVLFDVTGQVR	DAQSSVLFDVTGQVR	414344		168415	251396		135368	382688		17404.3	123841						165030
Q9EQK5	#REF!	Mvp	Major vault protein	1	DAQSSVLFDVTGQVR	DAQSSVLFDVTGQVR	23704.9					42869.3	246389
O35343	#REF!	Kpna4	Importin subunit alpha-3	1	DAQVVQVVLDGLSNILK	DAQVVQVVLDGLSNILK	219193		297058	77743.3		195440	96001.7		76817.5	484808			329403			243679
O35343	#REF!	Kpna4	Importin subunit alpha-3	1	DAQVVQVVLDGLSNILK	DAQVVQVVLDGLSNILK	189385		303070	70280.9		172801	163194		167229		405608			272769			245632
Q99L45	#REF!	Eif2s2	Eukaryotic translation initiation factor 2 subunit 2	1	DASDDLDDLNFFNQK	DASDDLDDLNFFNQK	47302.6			7182.04	117354
O08715	#REF!	Akap1	A-kinase anchor protein 1, mitochondrial	1	DASFPYEAVER	DASFPYEAVER	76048.4		452216
O70468	#REF!	Mybpc3	Myosin-binding protein C, cardiac-type	1	DASPDDQGSYAVIAGSSK	DASPDDQGSYAVIAGSSK	407287	7924700	4553570		456383	112498		345916	52450.8				484792	211145		996104	676322
O70468	#REF!	Mybpc3	Myosin-binding protein C, cardiac-type	1	DASPDDQGSYAVIAGSSK	DASPDDQGSYAVIAGSSK		435231	300971
Q62261	#REF!	Sptbn1	Spectrin beta chain, non-erythrocytic 1	1	DASVAEAWLLGQEPYLSSR	DASVAEAWLLGQEPYLSSR	34803	103350	486333			426851	16094.1		539569			2327360		133906	1234640
Q80XL6	#REF!	Acad11	Acyl-CoA dehydrogenase family member 11	1	DASVIGTEFYVMEHVQGR	DASVIGTEFYVM(UniMod:35)EHVQGR	10801.5		61275.3									32521.5
P27773	#REF!	Pdia3	Protein disulfide-isomerase A3	1	DASVVGFFR	DASVVGFFR	341137		157692	91158.6		99437.1			25349.5
P62932	#REF!	Fbxo40	F-box only protein 40	1	DATEEEPDMNGDTSWEETGGAVGGVDAR	DATEEEPDM(UniMod:35)NGDTSWEETGGAVGGVDAR							69484.1
A2ASS6	#REF!	Ttn	Titin	1	DATLQDMGTYVVMVGAAR	DATLQDMGTYVVMVGAAR											189360			307558			414314	239781
A2ASS6	#REF!	Ttn	Titin	1	DATLQDMGTYVVMVGAAR	DATLQDMGTYVVM(UniMod:35)VGAAR										176400			113616
A2ASS6	#REF!	Ttn	Titin	1	DATLQDMGTYVVMVGAAR	DATLQDM(UniMod:35)GTYVVM(UniMod:35)VGAAR		37335.3	936451		90757.4	1633280		184327	1229500				45960.6
A2ASS6	#REF!	Ttn	Titin	1	DATLQDMGTYVVMVGAAR	DATLQDM(UniMod:35)GTYVVM(UniMod:35)VGAAR			359747			817569		44436.2	399286
A2AAJ9	#REF!	Obscn	Obscurin	1	DATLSCQIVGNPTPHVSWEK	DATLSC(UniMod:4)QIVGNPTPHVSWEK		194789	75444.2			191726		90395	100137			403340
P17182	#REF!	Eno1	Alpha-enolase	1	DATNVGDEGGFAPNILENK	DATNVGDEGGFAPNILENK	2849450	2296670	970513	3223190	1957910	1219320	5224170	2647580	910978	4536640			1837260			1779540
P17182	#REF!	Eno1	Alpha-enolase	1	DATNVGDEGGFAPNILENK	DATNVGDEGGFAPNILENK	171530	135247	68125.3	325375		26063.4	542259		21250.7		3370420	2709730		808305	1427350		1117440	1607860
P17182	#REF!	Eno1	Alpha-enolase	1	DATNVGDEGGFAPNILENKEALELLK	DATNVGDEGGFAPNILENKEALELLK	509297	175761	140517	592677	82106.7		471880	208371	63127.9	387523	900382	2577220	438543	1469120	2133040	368815	1216110	1738300
P21550	#REF!	Eno3	Beta-enolase	1	DATNVGDEGGFAPNILENNEALELLK	DATNVGDEGGFAPNILENNEALELLK	15098800	3116380	1176290	19011200	2554680	1589000	16171300	2877510	1425150		15623900	43872100	82313.9	14276000	19958800	57845	12947200	32285900
P21550	#REF!	Eno3	Beta-enolase	1	DATNVGDEGGFAPNILENNEALELLK	DATNVGDEGGFAPNILENNEALELLK	2325910	367761		2780580			2594040	341085	164913	498016	1831350	4437970	133884	1933910	2291530	151256	1811530	3466910
P51660	#REF!	Hsd17b4	Peroxisomal multifunctional enzyme type 2	1	DATSLNQAALYR	DATSLNQAALYR	20187.3	167416	34499
Q6PB66	#REF!	Lrpprc	Leucine-rich PPR motif-containing protein, mitochondrial	1	DATVLSFFHILNGAALR	DATVLSFFHILNGAALR	1684490	63217.5	603613	1149400		790285	1243300	61207.3	355043
Q6PB66	#REF!	Lrpprc	Leucine-rich PPR motif-containing protein, mitochondrial	1	DATVLSFFHILNGAALR	DATVLSFFHILNGAALR	3389610	547567	1183340	3146660	293023	1906390	2949540	573708	1474350
Q6P1B1	#REF!	Xpnpep1	Xaa-Pro aminopeptidase 1	1	DAVALCELFNWLEQEVPK	DAVALC(UniMod:4)ELFNWLEQEVPK							17868.3		139577								74225.5
Q3U0S6	#REF!	Rasip1	Ras-interacting protein 1	1	DAVDTGDIFESFSSHPPLILPLGSSR	DAVDTGDIFESFSSHPPLILPLGSSR			55913.5						123921			634784		136677	304470			446909
Q8R1Q8	#REF!	Dync1li1	Cytoplasmic dynein 1 light intermediate chain 1	1	DAVFIPAGWDNDKK	DAVFIPAGWDNDKK	174674	75204.9	141792			88083.2			56180.1
Q8R1Q8	#REF!	Dync1li1	Cytoplasmic dynein 1 light intermediate chain 1	1	DAVFIPAGWDNDKK	DAVFIPAGWDNDKK	93946.8		35382.5			65255.1
Q9JKR6	#REF!	Hyou1	Hypoxia up-regulated protein 1	1	DAVIYPILVEFTR	DAVIYPILVEFTR	831227	270759	642865	872374	319497	602729	809758	398376	671910	964158	167851		379952			607492
Q9JKR6	#REF!	Hyou1	Hypoxia up-regulated protein 1	1	DAVIYPILVEFTR	DAVIYPILVEFTR			18242.8	14343.3			34326.7				51536.7			40964.3
E9PVA8	#REF!	Gcn1	eIF-2-alpha kinase activator GCN1	1	DAVLFFSESLVPTAR	DAVLFFSESLVPTAR			130193			60566.6			63392.4	101247
P84078;P84084;P61205	#REF!	Arf5	ADP-ribosylation factor 5	0	DAVLLVFANK	DAVLLVFANK	1223460	1015430	734664	617971	926740	1479880	363908	1105640	888139	397857	202646		390622	552289		812582	87923.7
P52480	#REF!	Pkm	Pyruvate kinase PKM	1	DAVLNAWAEDVDLR	DAVLNAWAEDVDLR	31163900	2796040	1288210	37662900	1612830	1635140	32526100	2223760	1087590	13000800			22376400			34698100	339676
P52480	#REF!	Pkm	Pyruvate kinase PKM	1	DAVLNAWAEDVDLR	DAVLNAWAEDVDLR	1270670	34898.5	44608	1890750		17124.4	1871390					12756000	523608		10684700			4886510
Q9R1P1	#REF!	Psmb3	Proteasome subunit beta type-3	1	DAVSGMGVIVHVIEK	DAVSGMGVIVHVIEK							13288.8				243312			244700
Q9R1P1	#REF!	Psmb3	Proteasome subunit beta type-3	1	DAVSGMGVIVHVIEK	DAVSGM(UniMod:35)GVIVHVIEK	53109.9			48067.6
Q9R1P1	#REF!	Psmb3	Proteasome subunit beta type-3	1	DAVSGMGVIVHVIEKDK	DAVSGMGVIVHVIEKDK							29856
Q9R1P1	#REF!	Psmb3	Proteasome subunit beta type-3	1	DAVSGMGVIVHVIEKDK	DAVSGM(UniMod:35)GVIVHVIEKDK	35672.2			61430.9
A2ASS6	#REF!	Ttn	Titin	1	DAVTLTWCEPDDDGGSPITGYWVER	DAVTLTWC(UniMod:4)EPDDDGGSPITGYWVER		246982	639995			671049			583805	411648	247117		572243	459102		751633	968756
Q9WU79	#REF!	Prodh	Proline dehydrogenase 1, mitochondrial	1	DAYDNVTLDMELAR	DAYDNVTLDM(UniMod:35)ELAR			15495.9			35482.7			22861.9
P14824	#REF!	Anxa6	Annexin A6	1	DAYERDLESDIIGDTSGHFQK	DAYERDLESDIIGDTSGHFQK	525103			1105650			997179
P14824	#REF!	Anxa6	Annexin A6	1	DAYERDLESDIIGDTSGHFQK	DAYERDLESDIIGDTSGHFQK	98350.4			320191			82246.4
Q6PB66	#REF!	Lrpprc	Leucine-rich PPR motif-containing protein, mitochondrial	1	DAYNIFLK	DAYNIFLK	477263		147638			17541.2			52447.5									558618
O55234	#REF!	Psmb5	Proteasome subunit beta type-5	1	DAYSGGAVNLYHVR	DAYSGGAVNLYHVR	398104
O55234	#REF!	Psmb5	Proteasome subunit beta type-5	1	DAYSGGAVNLYHVR	DAYSGGAVNLYHVR	680515		74108
Q9ERP3	#REF!	Trim54	Tripartite motif-containing protein 54	1	DCEVAPLPTIYK	DC(UniMod:4)EVAPLPTIYK	104974			71635.6			23732.3
Q91VD9	#REF!	Ndufs1	NADH-ubiquinone oxidoreductase 75 kDa subunit, mitochondrial	1	DCFIVYQGHHGDVGAPMADVILPGAAYTEK	DC(UniMod:4)FIVYQGHHGDVGAPMADVILPGAAYTEK		325539					171028				1137610			1073540			1700110
Q91VD9	#REF!	Ndufs1	NADH-ubiquinone oxidoreductase 75 kDa subunit, mitochondrial	1	DCFIVYQGHHGDVGAPMADVILPGAAYTEK	DC(UniMod:4)FIVYQGHHGDVGAPM(UniMod:35)ADVILPGAAYTEK	624818	14867500	1231260	926239	249830	2279540	695593	12266900	6006550			29603400		268775	22084400		314050	6424370
Q922Q1	#REF!	Mtarc2	Mitochondrial amidoxime reducing component 2	1	DCGDEVAQWFTNYLK	DC(UniMod:4)GDEVAQWFTNYLK										191085			155159			133252
A2ASS6	#REF!	Ttn	Titin	1	DCGFPDEGEYVVTAGQDK	DC(UniMod:4)GFPDEGEYVVTAGQDK		279381	508769			642598		213131	927826	3255220			1124190			942324
A2ASS6	#REF!	Ttn	Titin	1	DCGFPDEGEYVVTAGQDK	DC(UniMod:4)GFPDEGEYVVTAGQDK			108592			129561			168442			2269960			461038			634501
Q6NSR8	#REF!	Npepl1	Probable aminopeptidase NPEPL1	1	DCGGAAAVLGAFR	DC(UniMod:4)GGAAAVLGAFR	253846			313018			51761.5						135505	192336		170574	108016
Q9D1I5	#REF!	Mcee	Methylmalonyl-CoA epimerase, mitochondrial	1	DCGGVLVELEQA	DC(UniMod:4)GGVLVELEQA							389845
Q64516	#REF!	Gk	Glycerol kinase	1	DCGIPLSHLQVDGGMTSNK	DC(UniMod:4)GIPLSHLQVDGGM(UniMod:35)TSNK			38878	34243.9
P02468	#REF!	Lamc1	Laminin subunit gamma-1	1	DCGTCDPGYYNLQSGQGCER	DC(UniMod:4)GTC(UniMod:4)DPGYYNLQSGQGC(UniMod:4)ER	54235.9	151759	124638															150841
Q8BIP0	#REF!	Dars2	Aspartate--tRNA ligase, mitochondrial	1	DCHGLVQILIPQDESAASVR	DC(UniMod:4)HGLVQILIPQDESAASVR	110458			211164			324425
A2ASS6	#REF!	Ttn	Titin	1	DCIFVAWDRPDSDGGSPITGYLIER	DC(UniMod:4)IFVAWDRPDSDGGSPITGYLIER		162873	377763			425917			446173		362792	1155340		952589	1043350		706903	1208520
Q9QUH0	#REF!	Glrx	Glutaredoxin-1	1	DCIGGCSDLISMQQTGELMTR	DC(UniMod:4)IGGC(UniMod:4)SDLISMQQTGELM(UniMod:35)TR							123859
Q9QUH0	#REF!	Glrx	Glutaredoxin-1	1	DCIGGCSDLISMQQTGELMTR	DC(UniMod:4)IGGC(UniMod:4)SDLISM(UniMod:35)QQTGELM(UniMod:35)TR	164787			250921
Q8K4G5	#REF!	Ablim1	Actin-binding LIM protein 1	1	DCLCQLCAQPMSSSPK	DC(UniMod:4)LC(UniMod:4)QLC(UniMod:4)AQPM(UniMod:35)SSSPK			66045.8
Q8BGC4	#REF!	Zadh2	Prostaglandin reductase-3	1	DCPVPLPGDGDLLVR	DC(UniMod:4)PVPLPGDGDLLVR	2347510	615634	635576	1098800		656674	3954900	463656	741413	4521530	4416110		933176	3323680		4377390	4670200
A2ASS6	#REF!	Ttn	Titin	1	DCRLEDECEYACGVEDR	DC(UniMod:4)RLEDEC(UniMod:4)EYAC(UniMod:4)GVEDR			132666															160522
Q8R123	#REF!	Flad1	FAD synthase	1	DCTALLHLFHAAVQR	DC(UniMod:4)TALLHLFHAAVQR							12105.2			171226			233360			104627
P09411	#REF!	Pgk1	Phosphoglycerate kinase 1	1	DCVGPEVENACANPAAGTVILLENLR	DC(UniMod:4)VGPEVENAC(UniMod:4)ANPAAGTVILLENLR	10462700	179302		21323600			25108900	19504.8	87057.9	1212930			3846380			5858110
P09411	#REF!	Pgk1	Phosphoglycerate kinase 1	1	DCVGPEVENACANPAAGTVILLENLR	DC(UniMod:4)VGPEVENAC(UniMod:4)ANPAAGTVILLENLR	155209			381546			670239				551194		244520	833370		348470	706593
Q91WU5	#REF!	As3mt	Arsenite methyltransferase	1	DCYVLSQLVGEK	DC(UniMod:4)YVLSQLVGEK	106643						232170			119275	255978					87391.3	285355
P27659	#REF!	Rpl3	60S ribosomal protein L3	1	DDASKPVHLTAFLGYK	DDASKPVHLTAFLGYK			101948						72766.2
A2ASS6	#REF!	Ttn	Titin	1	DDEGEYAFYAGENTTSGK	DDEGEYAFYAGENTTSGK			84877.4
Q60675	#REF!	Lama2	Laminin subunit alpha-2	1	DDEVICTSFYSK	DDEVIC(UniMod:4)TSFYSK		138291	86975.7		55994.9	53413.1		193159	27589.8				69695.1	216757
P46935	#REF!	Nedd4	E3 ubiquitin-protein ligase NEDD4	1	DDFLGQVDVPLYPLPTENPR	DDFLGQVDVPLYPLPTENPR	439669			298681		111115	363932					1734810			874433			955094
Q91VD9	#REF!	Ndufs1	NADH-ubiquinone oxidoreductase 75 kDa subunit, mitochondrial	1	DDGAAILVAVSNMVQK	DDGAAILVAVSNMVQK		2043030		154577			1016250
Q91VD9	#REF!	Ndufs1	NADH-ubiquinone oxidoreductase 75 kDa subunit, mitochondrial	1	DDGAAILVAVSNMVQK	DDGAAILVAVSNMVQK		172159					171622				1204830			876841		61162.6	2054490
Q91VD9	#REF!	Ndufs1	NADH-ubiquinone oxidoreductase 75 kDa subunit, mitochondrial	1	DDGAAILVAVSNMVQK	DDGAAILVAVSNM(UniMod:35)VQK	709226	9831060	3698650	1002040	6923330	4045220	632928	9478840	4484220				145110			113505
Q91VD9	#REF!	Ndufs1	NADH-ubiquinone oxidoreductase 75 kDa subunit, mitochondrial	1	DDGAAILVAVSNMVQK	DDGAAILVAVSNM(UniMod:35)VQK	30280.5	1051930	408680	97864.3	762263	481314	50343.5	1245860	521811	696908	1405310		555277	1262460		458933	723697
A2ASS6	#REF!	Ttn	Titin	1	DDGGQYGITVSNVVGQK	DDGGQYGITVSNVVGQK			35586.3			34378.1
A2ASS6	#REF!	Ttn	Titin	1	DDGGSEITNYVLEK	DDGGSEITNYVLEK			160004			383646			173179				176302	226718		96233.6
A2ASS6	#REF!	Ttn	Titin	1	DDGGSPVINYIVEK	DDGGSPVINYIVEK			208005			84251					217125
A2ASS6	#REF!	Ttn	Titin	1	DDGGTEITNYIVEK	DDGGTEITNYIVEK		314179	661412		121839	1374280		251410	911111	655467	487333		1410310	2546100		1104800	1604830
Q9WVA4	#REF!	Tagln2	Transgelin-2	1	DDGLFSGDPNWFPK	DDGLFSGDPNWFPK	1697280	369059	227146	1379440		321466	1724460	85066.1	178472	699590			757832			923100
Q9CQ91	#REF!	Ndufa3	NADH dehydrogenase [ubiquinone] 1 alpha subcomplex subunit 3	1	DDGNMPDVPSHPQDPLGPSLDWLK	DDGNM(UniMod:35)PDVPSHPQDPLGPSLDWLK	48081.7	220778	916439			226845			785411		420569	1291510		365991	407209		198392	640875
Q9CQI6	#REF!	Cotl1	Coactosin-like protein	1	DDGSAVIWVTFR	DDGSAVIWVTFR	42197.8			143975			85227.3
P26443	#REF!	Glud1	Glutamate dehydrogenase 1, mitochondrial	1	DDGSWEVIEGYR	DDGSWEVIEGYR	1830870		182839	1934290		120898	2983810		87915.8		1857120			1461010			1141990
Q8BGH2	#REF!	Samm50	Sorting and assembly machinery component 50 homolog	1	DDIIICEIGEVFK	DDIIIC(UniMod:4)EIGEVFK			77913.9							89897.5			105872			115151
O70433	#REF!	Fhl2	Four and a half LIM domains protein 2	1	DDILCPDCGKDI	DDILC(UniMod:4)PDC(UniMod:4)GKDI	17831.1	191816	278228											71373.9		305602	358781
Q71LX4	#REF!	Tln2	Talin-2	1	DDILNGSHPVSFEK	DDILNGSHPVSFEK			28983.8
Q91VF2	#REF!	Hnmt	Histamine N-methyltransferase	1	DDLCQYVTSSDLAQILDDLGIK	DDLC(UniMod:4)QYVTSSDLAQILDDLGIK							29147.5
Q5SSW2	#REF!	Psme4	Proteasome activator complex subunit 4	1	DDLELPWRPLYDLVER	DDLELPWRPLYDLVER	197538			137327			180821
Q9D8Y1	#REF!	Tmem126a	Transmembrane protein 126A	1	DDLILNIISR	DDLILNIISR			393615			317571			329416	75320.4	236431		95924.6	148246
P14094	#REF!	Atp1b1	Sodium/potassium-transporting ATPase subunit beta-1	1	DDMIFEDCGNVPSEPK	DDM(UniMod:35)IFEDC(UniMod:4)GNVPSEPK		91828.5	237715			560206		171755	496106				188324
P05202	#REF!	Got2	Aspartate aminotransferase, mitochondrial	1	DDNGKPYVLPSVR	DDNGKPYVLPSVR	1008870	326709	8760.19												1736110			2104410
P05202	#REF!	Got2	Aspartate aminotransferase, mitochondrial	1	DDNGKPYVLPSVR	DDNGKPYVLPSVR	4704060	2223340	272238	1604100			2177420				407166			1004340			1078300
P07724	#REF!	Alb	Albumin	1	DDNPSLPPFERPEAEAMCTSFK	DDNPSLPPFERPEAEAMC(UniMod:4)TSFK												3153470			2214650			1853010
P07724	#REF!	Alb	Albumin	1	DDNPSLPPFERPEAEAMCTSFK	DDNPSLPPFERPEAEAM(UniMod:35)C(UniMod:4)TSFK	2895990	553542		4773630	305943		8966700	986222		1869350	4993870	17465600		8120540	13345900			6888440
Q8BHN3	#REF!	Ganab	Neutral alpha-glucosidase AB	1	DDNSVELTVAEGPYK	DDNSVELTVAEGPYK	60420.5		23286.1	114223		20205.8	60464.4
Q9JI91	#REF!	Actn2	Alpha-actinin-2	1	DDPIGNINLAMEIAEK	DDPIGNINLAMEIAEK										858891			887847			1115290
Q9JI91	#REF!	Actn2	Alpha-actinin-2	1	DDPIGNINLAMEIAEK	DDPIGNINLAM(UniMod:35)EIAEK		59965.2	155858			162112		107997	86622	280839			161092			311932
Q7TPR4	#REF!	Actn1	Alpha-actinin-1	1	DDPLTNLNTAFDVAER	DDPLTNLNTAFDVAER			206309			154792				180029			230988
A2ASS6	#REF!	Ttn	Titin	1	DDQTLESGDKYDIIADGK	DDQTLESGDKYDIIADGK			52483.2			12043.7								177656			107269
A2ASS6	#REF!	Ttn	Titin	1	DDQTLESGDKYDIIADGK	DDQTLESGDKYDIIADGK		47657	293495			540577		105904	351104
O88322	#REF!	Nid2	Nidogen-2	1	DDQYVPQCDDLGHFIPLQCHGK	DDQYVPQC(UniMod:4)DDLGHFIPLQC(UniMod:4)HGK												738299
Q3UH68	#REF!	Limch1	LIM and calponin homology domains-containing protein 1	1	DDSFDSLDSFGSR	DDSFDSLDSFGSR	34040.3		42502.5
A2ASS6	#REF!	Ttn	Titin	1	DDSGKYSLTLVNPAGEK	DDSGKYSLTLVNPAGEK			57936.6													69064
A2ASS6	#REF!	Ttn	Titin	1	DDSGKYSLTLVNPAGEK	DDSGKYSLTLVNPAGEK		16204.9	319112			228829			315351
Q8K0D5	#REF!	Gfm1	Elongation factor G, mitochondrial	1	DDSHPFVGLAFK	DDSHPFVGLAFK	426803			243475
Q8K0D5	#REF!	Gfm1	Elongation factor G, mitochondrial	1	DDSHPFVGLAFK	DDSHPFVGLAFK	54521.2			42757.8												145718
Q99MR9	#REF!	Ppp1r3a	Protein phosphatase 1 regulatory subunit 3A	1	DDSHYSLCHGDTAGVIHDNDFER	DDSHYSLC(UniMod:4)HGDTAGVIHDNDFER			20630.8						8531.82
P14152	#REF!	Mdh1	Malate dehydrogenase, cytoplasmic	1	DDSWLKGEFITTVQQR	DDSWLKGEFITTVQQR	85772.6			68125.2			106997
P14152	#REF!	Mdh1	Malate dehydrogenase, cytoplasmic	1	DDSWLKGEFITTVQQR	DDSWLKGEFITTVQQR	221217			236204			308073				271178						289141	146749
Q8CHH9	#REF!	Septin8	Septin-8	1	DDSYRPIVDYIDAQFENYLQEELK	DDSYRPIVDYIDAQFENYLQEELK	108191			57469.2			123740
Q9D855	#REF!	Uqcrb	Cytochrome b-c1 complex subunit 7	1	DDTLHETEDVKEAIR	DDTLHETEDVKEAIR	29183.1	176254	266055													132764
Q9D855	#REF!	Uqcrb	Cytochrome b-c1 complex subunit 7	1	DDTLHETEDVKEAIR	DDTLHETEDVKEAIR	1373520	5653370	4953990	65504.1	530559	76744.4	89490.9	213058	92462.3				55808.9
Q9D855	#REF!	Uqcrb	Cytochrome b-c1 complex subunit 7	1	DDTLHETEDVKEAIR	DDTLHETEDVKEAIR	243630	1031590	1045980		62574.7
O08582	#REF!	Gtpbp1	GTP-binding protein 1	1	DDVIVTASNFSSER	DDVIVTASNFSSER	78350.5		60221.1	81331.7		69319.9			18402.5
A2ASS6	#REF!	Ttn	Titin	1	DDVVAPDLDLK	DDVVAPDLDLK		245169	710042		191393	1461710		408134	853834								172867	130617
A2ASS6	#REF!	Ttn	Titin	1	DDVVAPDLDLKDLPDLCYLAK	DDVVAPDLDLKDLPDLC(UniMod:4)YLAK		197272	350427			299139		131400	780033			3024020			1002840			2126490
P09528	#REF!	Fth1	Ferritin heavy chain	1	DDWESGLNAMECALHLEK	DDWESGLNAMEC(UniMod:4)ALHLEK											278227	1525790			1175110			453269
Q9DCM2	#REF!	Gstk1	Glutathione S-transferase kappa 1	1	DEDITEYQSILAAAVK	DEDITEYQSILAAAVK	1821220	313460	223767	2005640	233254	406210	869390	455483	270309	779947						229632
Q9DCM2	#REF!	Gstk1	Glutathione S-transferase kappa 1	1	DEDITEYQSILAAAVK	DEDITEYQSILAAAVK	272598			314455			57289.2											448160
P58771	#REF!	Tpm1	Tropomyosin alpha-1 chain	1	DEEKMEIQEIQLK	DEEKMEIQEIQLK													124539			576703
P58771	#REF!	Tpm1	Tropomyosin alpha-1 chain	1	DEEKMEIQEIQLK	DEEKM(UniMod:35)EIQEIQLK		386042
P58771	#REF!	Tpm1	Tropomyosin alpha-1 chain	1	DEEKMEIQEIQLK	DEEKM(UniMod:35)EIQEIQLK		1891230	49489.9		183884			93107.6
P21107	#REF!	Tpm3	Tropomyosin alpha-3 chain	1	DEEKMELQEIQLK	DEEKMELQEIQLK		91363.8
P21107	#REF!	Tpm3	Tropomyosin alpha-3 chain	1	DEEKMELQEIQLK	DEEKMELQEIQLK		664991						102693										458420
Q02053;P31254	#REF!	Uba1	Ubiquitin-like modifier-activating enzyme 1	0	DEFEGLFK	DEFEGLFK	63610.8
Q02053;P31254	#REF!	Uba1	Ubiquitin-like modifier-activating enzyme 1	0	DEFEGLFK	DEFEGLFK	1105940		79526	39779.7														401788
Q02053	#REF!	Uba1	Ubiquitin-like modifier-activating enzyme 1	1	DEFEGLFKQPAENVNQYLTDSK	DEFEGLFKQPAENVNQYLTDSK	56576.1			51594.5			82175.4					178510			169843
P50171	#REF!	Hsd17b8	(3R)-3-hydroxyacyl-CoA dehydrogenase	1	DEFLLHMSEEDWDR	DEFLLHMSEEDWDR							48712				78287.7
P50171	#REF!	Hsd17b8	(3R)-3-hydroxyacyl-CoA dehydrogenase	1	DEFLLHMSEEDWDR	DEFLLHMSEEDWDR							91682.8
P50171	#REF!	Hsd17b8	(3R)-3-hydroxyacyl-CoA dehydrogenase	1	DEFLLHMSEEDWDR	DEFLLHM(UniMod:35)SEEDWDR	240469
O70433	#REF!	Fhl2	Four and a half LIM domains protein 2	1	DEFPYCLTCFCDLYAK	DEFPYC(UniMod:4)LTC(UniMod:4)FC(UniMod:4)DLYAK		122773										4670810			236112			2233640
Q8BXK9	#REF!	Clic5	Chloride intracellular channel protein 5	1	DEFTNTCAADSEIELAYADVAR	DEFTNTC(UniMod:4)AADSEIELAYADVAR											99905.6		92246.6	72861.6
Q9QYB1	#REF!	Clic4	Chloride intracellular channel protein 4	1	DEFTNTCPSDKEVEIAYSDVAK	DEFTNTC(UniMod:4)PSDKEVEIAYSDVAK	444029			566180			2084880					561018		69687.7	81047.1			158687
P48962	#REF!	Slc25a4	ADP/ATP translocase 1	1	DEGANAFFK	DEGANAFFK	66185.5	301579	508321	140950	173324	621249	116937		435571
P97429	#REF!	Anxa4	Annexin A4	1	DEGNYLDDALMK	DEGNYLDDALM(UniMod:35)K	67598.9
A2ASS6	#REF!	Ttn	Titin	1	DEIDAPNASLDPK	DEIDAPNASLDPK		287058	481243
P62908	#REF!	Rps3	40S ribosomal protein S3	1	DEILPTTPISEQK	DEILPTTPISEQK	1467050	831065	487511	1138220	2300540	1108450	188136	1855430	573200				625060			1046010
A2ASS6	#REF!	Ttn	Titin	1	DEKEFEELVAFIQQR	DEKEFEELVAFIQQR			202647			399619			92994.2			289783		92041.9				191258
Q64737	#REF!	Gart	Trifunctional purine biosynthetic protein adenosine-3	1	DEKIELVVVGPEAPLAAGIVGDLTSAGVR	DEKIELVVVGPEAPLAAGIVGDLTSAGVR	141973			140123			191164
Q9D051	#REF!	Pdhb	Pyruvate dehydrogenase E1 component subunit beta, mitochondrial	1	DEKVFLLGEEVAQYDGAYK	DEKVFLLGEEVAQYDGAYK				1189640						251215			440400			408661
A2ASS6	#REF!	Ttn	Titin	1	DELAPPTLDLDFR	DELAPPTLDLDFR		65061.5	675085			1585080			812462	1038920			952939			872356
Q61937	#REF!	Npm1	Nucleophosmin	1	DELHIVEAEAMNYEGSPIK	DELHIVEAEAM(UniMod:35)NYEGSPIK					73466.6			49666
A2ASS6	#REF!	Ttn	Titin	1	DENVIVPEEIK	DENVIVPEEIK			205477			37946.1
A2ASS6	#REF!	Ttn	Titin	1	DENVPPTVEFGPEYFDGLVIK	DENVPPTVEFGPEYFDGLVIK			930275			1193880			1272430	159866	1219680			429245			924602
P24452	#REF!	Capg	Macrophage-capping protein	1	DEQGACAVLAVHLNTLLGERPVQHR	DEQGAC(UniMod:4)AVLAVHLNTLLGERPVQHR	69453			35491			28899.1								186763
P10518	#REF!	Alad	Delta-aminolevulinic acid dehydratase	1	DEQGSAADSEDSPTIEAVR	DEQGSAADSEDSPTIEAVR	157976
Q6PB66	#REF!	Lrpprc	Leucine-rich PPR motif-containing protein, mitochondrial	1	DESSDNFGSFFLR	DESSDNFGSFFLR	1235730	195317	407143	1079290		598149	712860	166976	544395	1059780	874641		259958	1644940		1095560	397025
Q60675	#REF!	Lama2	Laminin subunit alpha-2	1	DETGFATYKPQVIIR	DETGFATYKPQVIIR	32006	358443	386403	60151.6	225556	282614		473243	173484				203641	943121			428278
Q60675	#REF!	Lama2	Laminin subunit alpha-2	1	DETGFATYKPQVIIR	DETGFATYKPQVIIR			231939			322942			440637			427686			2994010			2832080
Q9QYR9	#REF!	Acot2	Acyl-coenzyme A thioesterase 2, mitochondrial	1	DETIPPVSLLR	DETIPPVSLLR				767384			1571880				351708			868913
Q8VCA8	#REF!	Scrn2	Secernin-2	1	DEVQEVVFIPAGTHVPGSR	DEVQEVVFIPAGTHVPGSR	355085			392413			656874
Q07417	#REF!	Acads	Short-chain specific acyl-CoA dehydrogenase, mitochondrial	1	DFAEKELVPIAAQLDR	DFAEKELVPIAAQLDR				52008.4			42110
Q07417	#REF!	Acads	Short-chain specific acyl-CoA dehydrogenase, mitochondrial	1	DFAEKELVPIAAQLDR	DFAEKELVPIAAQLDR	106348			142544			245683								920849			406982
O35206	#REF!	Col15a1	Collagen alpha-1(XV) chain	1	DFAIGVAVKPNSAQGGVLFAITDAFQK	DFAIGVAVKPNSAQGGVLFAITDAFQK			169089
P70389	#REF!	Igfals	Insulin-like growth factor-binding protein complex acid labile subunit	1	DFALQNPGVVPR	DFALQNPGVVPR	8813.31			49370.9
Q00623	#REF!	Apoa1	Apolipoprotein A-I	1	DFANVYVDAVK	DFANVYVDAVK	638765		622263	771965		507985			403740					276353			330925	401445
Q99KI0	#REF!	Aco2	Aconitate hydratase, mitochondrial	1	DFAPGKPLK	DFAPGKPLK	101008			140358
Q921I1	#REF!	Tf	Serotransferrin	1	DFASCHLAQAPNHVVVSR	DFASC(UniMod:4)HLAQAPNHVVVSR	58658.3			60001.2											69498.7		588447	835300
Q921I1	#REF!	Tf	Serotransferrin	1	DFASCHLAQAPNHVVVSR	DFASC(UniMod:4)HLAQAPNHVVVSR	2681440	115332	27977.3	1914140			196583	587907									1013570	299441
Q99LD8	#REF!	Ddah2	N(G),N(G)-dimethylarginine dimethylaminohydrolase 2	1	DFAVSTVPVSGSSHLR	DFAVSTVPVSGSSHLR	265080		12831.5	299211
Q99LD8	#REF!	Ddah2	N(G),N(G)-dimethylarginine dimethylaminohydrolase 2	1	DFAVSTVPVSGSSHLR	DFAVSTVPVSGSSHLR	655526		17302.9	925521
Q02788	#REF!	Col6a2	Collagen alpha-2(VI) chain	1	DFDSLAQPSFFDR	DFDSLAQPSFFDR			471287							615422	978533		770635	526566		845022	433843
P01027	#REF!	C3	Complement C3	1	DFDSVPPVVR	DFDSVPPVVR	838044
E9Q401	#REF!	Ryr2	Ryanodine receptor 2	1	DFDVGDGFIPVCSLGVAQVGR	DFDVGDGFIPVC(UniMod:4)SLGVAQVGR			183245			220069			401638		608321			468975			377103
P11531	#REF!	Dmd	Dystrophin	1	DFEDLFKQEESLK	DFEDLFKQEESLK			185065						26168.5				160932
Q0II04	#REF!	Nebl	Nebulette	1	DFEENKGLYHFDAEAPEHLHHK	DFEENKGLYHFDAEAPEHLHHK					36680.3	32307			24766
Q8VHX6	#REF!	Flnc	Filamin-C	1	DFEIIDNHDYSYTVK	DFEIIDNHDYSYTVK	52415.9		124787	18689.8		98356	58607.4
Q8VHX6	#REF!	Flnc	Filamin-C	1	DFEIIDNHDYSYTVK	DFEIIDNHDYSYTVK	5905.37		116777			78921.3	138596		58999.5
Q91Z83	#REF!	Myh7	Myosin-7	1	DFELNALNAR	DFELNALNAR					353341	30184		431889	209773
O70400	#REF!	Pdlim1	PDZ and LIM domain protein 1	1	DFEQPLAISR	DFEQPLAISR	757069	773704	156178		2357400			760689
Q7TQ48	#REF!	Srl	Sarcalumenin	1	DFFGINPISNFK	DFFGINPISNFK	893183	749766	2052660	327986	688429	2067520	552793	609169	2033930	4489380			533170			4248120
Q7TQ48	#REF!	Srl	Sarcalumenin	1	DFFGINPISNFK	DFFGINPISNFK										107896	147915		188641	105827		164780	101934
P97855	#REF!	G3bp1	Ras GTPase-activating protein-binding protein 1	1	DFFQNFGNVVELR	DFFQNFGNVVELR	228893	467153	188374		540022	382059	180171	229978	55500.1	268014			195403
P58281	#REF!	Opa1	Dynamin-like 120 kDa protein, mitochondrial	1	DFFTAGSPGETAFR	DFFTAGSPGETAFR		731217	1007180		363182	1031880		313805	700555	172111	346843		568419	1024230		316420	332353
Q8BK72	#REF!	Mrps27	28S ribosomal protein S27, mitochondrial	1	DFGASLLLSGLK	DFGASLLLSGLK				18692.7			40182.7			59307.2			169815
P21956	#REF!	Mfge8	Lactadherin	1	DFGHIQYVASYK	DFGHIQYVASYK					212296			23477.1
P11531	#REF!	Dmd	Dystrophin	1	DFGPASQHFLSTSVQGPWER	DFGPASQHFLSTSVQGPWER			684491			489491			610284			2221920			607283
Q8BH35	#REF!	C8b	Complement component C8 beta chain	1	DFGTHFITEAVLGGIYEYTLIMNK	DFGTHFITEAVLGGIYEYTLIM(UniMod:35)NK	46231.7			165546			98995
P04186	#REF!	Cfb	Complement factor B	1	DFHINLFQVLPWLK	DFHINLFQVLPWLK	377168			377658			296899			48671.7	118135			60870.9		70904.9	45243.1
P04186	#REF!	Cfb	Complement factor B	1	DFHINLFQVLPWLK	DFHINLFQVLPWLK	705303			874775			737954				686325			443469			522698
Q61739	#REF!	Itga6	Integrin alpha-6	1	DFHYIVFGAPGTYNWK	DFHYIVFGAPGTYNWK												174754
Q5SRX1	#REF!	Tom1l2	TOM1-like protein 2	1	DFIDSVLVK	DFIDSVLVK	217182		151739	131460		65695.5	100897											279116
Q8R3V5	#REF!	Sh3glb2	Endophilin-B2	1	DFIHTASLSFLTPLR	DFIHTASLSFLTPLR	197475		188401	57134		158991	148543		80724.3			596553			332869			374602
Q8VBT0	#REF!	Tmx1	Thioredoxin-related transmembrane protein 1	1	DFINFVSDKEWK	DFINFVSDKEWK			167770			93670	11917.7		88328.5			532031
Q69ZX8	#REF!	Ablim3	Actin-binding LIM protein 3	1	DFITGEVISALGR	DFITGEVISALGR			162033			175671				54853.1			236732			148090
Q4VAE3	#REF!	Tmem65	Transmembrane protein 65	1	DFIYSLHSTER	DFIYSLHSTER	45166	87427.8
Q4VAE3	#REF!	Tmem65	Transmembrane protein 65	1	DFIYSLHSTER	DFIYSLHSTER		190806	41389.2
Q99JY0	#REF!	Hadhb	Trifunctional enzyme subunit beta, mitochondrial	1	DFIYVSQDPK	DFIYVSQDPK	1562620	16255700	832250	380425	1617550	367171	649619	1257670	134303				604004			764072
Q99JY0	#REF!	Hadhb	Trifunctional enzyme subunit beta, mitochondrial	1	DFIYVSQDPKDQLLLGPTYATPK	DFIYVSQDPKDQLLLGPTYATPK	2237510	10920800	2871410	1964420	7191650	3582830	2324440	12006400	3948940	3741440	1124570		3080360	1378230		3319580	1591520
Q99JY0	#REF!	Hadhb	Trifunctional enzyme subunit beta, mitochondrial	1	DFIYVSQDPKDQLLLGPTYATPK	DFIYVSQDPKDQLLLGPTYATPK		137912	99369.3		72821.1	34827.3		178051	34663.8		3026200	1658120		3056100	1611230		1876620	1075320
Q9DCS9	#REF!	Ndufb10	NADH dehydrogenase [ubiquinone] 1 beta subcomplex subunit 10	1	DFKVDQEIMNIIQER	DFKVDQEIMNIIQER		238148
Q9DCS9	#REF!	Ndufb10	NADH dehydrogenase [ubiquinone] 1 beta subcomplex subunit 10	1	DFKVDQEIMNIIQER	DFKVDQEIMNIIQER		1233610	1584170	45167.3			327354	304842				6426250	439440		4232400			5615290
Q9DCS9	#REF!	Ndufb10	NADH dehydrogenase [ubiquinone] 1 beta subcomplex subunit 10	1	DFKVDQEIMNIIQER	DFKVDQEIM(UniMod:35)NIIQER	93296	1740110	1633360	273215	6127650	775268	84865.9	2828350	360883	289939			467347			897374
Q9DCS9	#REF!	Ndufb10	NADH dehydrogenase [ubiquinone] 1 beta subcomplex subunit 10	1	DFKVDQEIMNIIQER	DFKVDQEIM(UniMod:35)NIIQER	341584	17165900	6107630	1665190	36766300	4264770	839687	23785600	6324080		215583			2488140	287137		176077
P48962	#REF!	Slc25a4	ADP/ATP translocase 1	1	DFLAGGIAAAVSK	DFLAGGIAAAVSK		354523	1353920	72311.3	150692	611996	60461.9	158817	462835	1097710			883083			1024680
P48962	#REF!	Slc25a4	ADP/ATP translocase 1	1	DFLAGGIAAAVSK	DFLAGGIAAAVSK	234433	1278340	1788180	297311	546054	1684630	309151	1153080	2268180		5517580			5076460			5316450
P51881	#REF!	Slc25a5	ADP/ATP translocase 2	1	DFLAGGVAAAISK	DFLAGGVAAAISK	3116300	14074700	23576200	3875790	10543600	14030100	3038350	11730600	15749900	38183300	34147300	101343	29342200	28734200		34451400	14231100
P51881	#REF!	Slc25a5	ADP/ATP translocase 2	1	DFLAGGVAAAISK	DFLAGGVAAAISK			100981			15227.3					558173			564209			169144
Q62167;P16381;Q62095	#REF!	Ddx3x;Ddx3y	ATP-dependent RNA helicase DDX3Y	0	DFLDEYIFLAVGR	DFLDEYIFLAVGR	65150.2		196841			196151	81972.4		342539
Q9D051	#REF!	Pdhb	Pyruvate dehydrogenase E1 component subunit beta, mitochondrial	1	DFLIPIGK	DFLIPIGK	12533700	2224490	2152650	7920690	4379090	3217970	748560	1834120	1115600
Q9D051	#REF!	Pdhb	Pyruvate dehydrogenase E1 component subunit beta, mitochondrial	1	DFLIPIGK	DFLIPIGK	42022000	15504200	7744590	25999700	27035100	16902700	2647990	22178700	12341100		1044130	9041650	2472110	6480190	38083000		7800980	46888700
P34914	#REF!	Ephx2	Bifunctional epoxide hydrolase 2	1	DFLLGAYQTEFPEGPTEQLMK	DFLLGAYQTEFPEGPTEQLM(UniMod:35)K	1535730	103206		1163860		261846	1248630	202450	156951		1515530	237215		1826700			1920130
Q9Z1N5;Q8VDW0	#REF!	Ddx39a;Ddx39b	ATP-dependent RNA helicase DDX39A	0	DFLLKPELLR	DFLLKPELLR	178548		750774			402471	144758		454033		328543			832013			635761
Q9Z1N5;Q8VDW0	#REF!	Ddx39a;Ddx39b	ATP-dependent RNA helicase DDX39A	0	DFLLKPELLR	DFLLKPELLR	236481		720086	127666		458527	228272		594630	151347	693350			748215			1356790
P14685	#REF!	Psmd3	26S proteasome non-ATPase regulatory subunit 3	1	DFLLPFLEEPMDTEADLQFRPR	DFLLPFLEEPMDTEADLQFRPR							118293
P14685	#REF!	Psmd3	26S proteasome non-ATPase regulatory subunit 3	1	DFLLPFLEEPMDTEADLQFRPR	DFLLPFLEEPM(UniMod:35)DTEADLQFRPR	599069		143519	436586		211283	591950		62619.3		181091			212051			346414
Q9CPU0	#REF!	Glo1	Lactoylglutathione lyase	1	DFLLQQTMLR	DFLLQQTM(UniMod:35)LR	1166000			1222270			9537.49
Q62219	#REF!	Tgfb1i1	Transforming growth factor beta-1-induced transcript 1 protein	1	DFLQLFAPR	DFLQLFAPR	82161.6			27557.5			57539.7
Q6PB66	#REF!	Lrpprc	Leucine-rich PPR motif-containing protein, mitochondrial	1	DFLQVIFSFSK	DFLQVIFSFSK	544287		102242	566471		293606	545089	51546.3	264197	481363	309851		591123	368553		610135	95601.6
P17426	#REF!	Ap2a1	AP-2 complex subunit alpha-1	1	DFLTPPLLSVR	DFLTPPLLSVR	197808	196071	831649			751760	127895	129277	637828	645603	380699		707582	322238		789390	367791
E9Q3L2	#REF!	Pi4ka	Phosphatidylinositol 4-kinase alpha	1	DFLVIPSPVLVK	DFLVIPSPVLVK			173438			184761				88266	275766			254034		61570.6	219380
P24369	#REF!	Ppib	Peptidyl-prolyl cis-trans isomerase B	1	DFMIQGGDFTR	DFMIQGGDFTR																	146703
P24369	#REF!	Ppib	Peptidyl-prolyl cis-trans isomerase B	1	DFMIQGGDFTR	DFM(UniMod:35)IQGGDFTR	227789	272130	255504		810646			76444.8
Q60675	#REF!	Lama2	Laminin subunit alpha-2	1	DFMIVLTNLER	DFMIVLTNLER										185419			174748
Q60675	#REF!	Lama2	Laminin subunit alpha-2	1	DFMIVLTNLER	DFM(UniMod:35)IVLTNLER		1235650	427129	123312	1674090	994157		1730560	754473	106901			345161			553337
P28271	#REF!	Aco1	Cytoplasmic aconitate hydratase	1	DFNDTSQDPDFTQVVELDLK	DFNDTSQDPDFTQVVELDLK							142830											132478
P51410	#REF!	Rpl9	60S ribosomal protein L9	1	DFNHINVELSLLGK	DFNHINVELSLLGK		202366			794849	301565	230543	305668	98530.1				75176			958452
P51410	#REF!	Rpl9	60S ribosomal protein L9	1	DFNHINVELSLLGK	DFNHINVELSLLGK	392399	1549180	679193	193408	2478770	816205	419067	1752820	857503			2724510			1211310			1296830
Q9JKS4	#REF!	Ldb3	LIM domain-binding protein 3	1	DFNMPLTISR	DFNMPLTISR		1623420		134644			1449520				4436880	5306020		5952850	9690030		7807770	9641970
Q9JKS4	#REF!	Ldb3	LIM domain-binding protein 3	1	DFNMPLTISR	DFNM(UniMod:35)PLTISR	4530340	5521320	5940840	141181	12528300	494161	681693	2903940	339262					801721	1324380		1554490	1538300
Q8CI51	#REF!	Pdlim5	PDZ and LIM domain protein 5	1	DFNMPLTISSLK	DFNMPLTISSLK		755113					304159			7310240	8500950		6743810	6543730		6072070	4738440
Q8CI51	#REF!	Pdlim5	PDZ and LIM domain protein 5	1	DFNMPLTISSLK	DFNM(UniMod:35)PLTISSLK	738154	16381800	1395960	660796	39820800	1980850	530359	21120100	1116780	876000	5829360		1733190	4413010		2476190	4605560
Q9ER00	#REF!	Stx12	Syntaxin-12	1	DFNSIIQTCSGNIQR	DFNSIIQTC(UniMod:4)SGNIQR	105023		137325	36382.6		61600.6	295727		54962.1
Q8CI94	#REF!	Pygb	Glycogen phosphorylase, brain form	1	DFNVGDYIEAVLDR	DFNVGDYIEAVLDR	4871920	420853	352043	4666050		650713	5289730	89875	266404	2856090			2075360			2064460
Q8CI94	#REF!	Pygb	Glycogen phosphorylase, brain form	1	DFNVGDYIEAVLDR	DFNVGDYIEAVLDR	876914		28388.6	990131		34514.9	999591					2729510			1309430			2117580
Q9WUB3	#REF!	Pygm	Glycogen phosphorylase, muscle form	1	DFNVGGYIQAVLDR	DFNVGGYIQAVLDR	40312200	3325630	2460550	47928800	3882980	4973390	41848500	3510100	2343620	18503800	213283		21054700	190669		15325900	283986
Q9WUB3	#REF!	Pygm	Glycogen phosphorylase, muscle form	1	DFNVGGYIQAVLDR	DFNVGGYIQAVLDR	3229600	244747	291763	4322790	279775	602502	2949410	237882	192807			8147190			4916420			6109260
Q3TJD7	#REF!	Pdlim7	PDZ and LIM domain protein 7	1	DFNVPLSISR	DFNVPLSISR		123634	117521		805981			400058						216283	280487		128872	163755
A2APY7	#REF!	Ndufaf5	Arginine-hydroxylase NDUFAF5, mitochondrial	1	DFPLALDIGCGR	DFPLALDIGC(UniMod:4)GR	319581			524893			525004			37326.5	148627		246197			235449	271086
Q9JHU4	#REF!	Dync1h1	Cytoplasmic dynein 1 heavy chain 1	1	DFPLNDLLSATELDK	DFPLNDLLSATELDK	95067.3		299850			98381.8				392509			364302			255491
Q9JHU4	#REF!	Dync1h1	Cytoplasmic dynein 1 heavy chain 1	1	DFPLNDLLSATELDKIR	DFPLNDLLSATELDKIR	66208.1		607205			309488			109580
Q9JHU4	#REF!	Dync1h1	Cytoplasmic dynein 1 heavy chain 1	1	DFPLNDLLSATELDKIR	DFPLNDLLSATELDKIR	110654		511518			315933	75979.9		242201		653730	403266		741975	91878.5		699627	386709
Q9DCT2	#REF!	Ndufs3	NADH dehydrogenase [ubiquinone] iron-sulfur protein 3, mitochondrial	1	DFPLTGYVELR	DFPLTGYVELR	3098300	45205800	22105300	5510190	28839400	22339800	3826250	39506400	21025000	5601670	35970800		27749100	36121600		23643500	22587100
Q9DCT2	#REF!	Ndufs3	NADH dehydrogenase [ubiquinone] iron-sulfur protein 3, mitochondrial	1	DFPLTGYVELR	DFPLTGYVELR			19422.5								395775			361334			103970
Q9JK53	#REF!	Prelp	Prolargin	1	DFPNLAFIR	DFPNLAFIR	235562		395479	220117	7382230	2334810	307713	1705870	1009380		333236	2713290			618103
Q8C8R3;G5E8K5	#REF!	Ank2;Ank3	Ankyrin-3	0	DFPQYFAVVSR	DFPQYFAVVSR	156262	178756	587241	200083		532923	147248		595201	722333	436266		437323	537956		387907	512239
P50544	#REF!	Acadvl	Very long-chain specific acyl-CoA dehydrogenase, mitochondrial	1	DFQIEAAISK	DFQIEAAISK	1476780	2099530	1307420	578769	1960990	1022120	1403630	1784780	1054240		408162	2285280		695339	2613710			1034790
Q921I1	#REF!	Tf	Serotransferrin	1	DFQLFSSPLGK	DFQLFSSPLGK	2452530	321611	45844.6	3953770	1183930		3062120	482323		1219600	1338450		2091500	1530140		1439170	944623
Q8K411	#REF!	Pitrm1	Presequence protease, mitochondrial	1	DFQNLLSVYLDATFFPCLR	DFQNLLSVYLDATFFPC(UniMod:4)LR				39755.2			28095.7
P63030	#REF!	Mpc1	Mitochondrial pyruvate carrier 1	1	DFRDYLMSTHFWGPVANWGLPIAAINDMK	DFRDYLM(UniMod:35)STHFWGPVANWGLPIAAINDM(UniMod:35)K										587449			906400			881855
Q9Z2I0	#REF!	Letm1	Mitochondrial proton/calcium exchanger protein	1	DFSAFFQK	DFSAFFQK			153910
Q9Z2I0	#REF!	Letm1	Mitochondrial proton/calcium exchanger protein	1	DFSAFFQK	DFSAFFQK	148899	478497	777572		390356	492520		393704	587512								599400	338283
Q8VDD5	#REF!	Myh9	Myosin-9	1	DFSALESQLQDTQELLQEENR	DFSALESQLQDTQELLQEENR	89831.2	503973	474397	34410.3	68816.8	549992	93915.9	379915	706102	579233	489824		524360	548184		722103	442180
Q8BWT1	#REF!	Acaa2	3-ketoacyl-CoA thiolase, mitochondrial	1	DFSATDLTEFAAR	DFSATDLTEFAAR	95403500	26883200	24563200	86166900	25477100	29503000	116169000	32562800	28638200	48429100	98706500		19171200	72411100		38651000	64294300
Q8BWT1	#REF!	Acaa2	3-ketoacyl-CoA thiolase, mitochondrial	1	DFSATDLTEFAAR	DFSATDLTEFAAR	926900		259368	961750		292194	1409860	72316.2	389414	141633	1261340	511816		678609		223042	1073980
Q80XL6	#REF!	Acad11	Acyl-CoA dehydrogenase family member 11	1	DFSIPGVSSAER	DFSIPGVSSAER	164458		575973			434683		531231	334213					391353			827427
Q80UU9	#REF!	Pgrmc2	Membrane-associated progesterone receptor component 2	1	DFSLEQLR	DFSLEQLR	44127.2		405086														202118	182972
O35129	#REF!	Phb2	Prohibitin-2	1	DFSLILDDVAITELSFSR	DFSLILDDVAITELSFSR		121462	444324			307379		314491	188007								150185	106371
P35385	#REF!	Hspb7	Heat shock protein beta-7	1	DFSPEDIIVTTFNNHIEVR	DFSPEDIIVTTFNNHIEVR	4184100	2426640	3069990	4779770	4700260	3199880	4839630	2770990	3426290	2105010	4939580	5794560		4487840	3968750		3335410	6816020
P35385	#REF!	Hspb7	Heat shock protein beta-7	1	DFSPEDIIVTTFNNHIEVR	DFSPEDIIVTTFNNHIEVR							21745.7					921222			676566			708691
Q99L13	#REF!	Hibadh	3-hydroxyisobutyrate dehydrogenase, mitochondrial	1	DFSSVFQYLR	DFSSVFQYLR	2171920	290505		2882470	420546	385141	2690010	323193	228978	1064680	770684		276688	778724		1361330	857439
Q99L13	#REF!	Hibadh	3-hydroxyisobutyrate dehydrogenase, mitochondrial	1	DFSSVFQYLREEEPF	DFSSVFQYLREEEPF	1555300			1677970			1718490			1094420			928810			262562
Q99L13	#REF!	Hibadh	3-hydroxyisobutyrate dehydrogenase, mitochondrial	1	DFSSVFQYLREEEPF	DFSSVFQYLREEEPF	89964.4			54335.8								308237			269888			676256
Q05920	#REF!	Pc	Pyruvate carboxylase, mitochondrial	1	DFTATFGPLDSLNTR	DFTATFGPLDSLNTR	1491580		26395.9	1262400		210674	1202740			386293			490461			688671
P02089;P02088	#REF!	Hbb-b1;Hbb-b2	Hemoglobin subunit beta-1	0	DFTPAAQAAFQK	DFTPAAQAAFQK	99082100	2990090	1613770	10786800	1319690	110323	7651290	174885		1524370	2255940		2378450	4932990		1625990	3116070
P02089;P02088	#REF!	Hbb-b1;Hbb-b2	Hemoglobin subunit beta-1	0	DFTPAAQAAFQK	DFTPAAQAAFQK	340218			20652.1
P56135	#REF!	Atp5mf	ATP synthase subunit f, mitochondrial	1	DFTPSGIAGAFR	DFTPSGIAGAFR	14012200	78505500	107799000	22900300	111569000	77651600	19266900	80823100	78685100	41314900	47633300		52583500	65131100		47187000	66471100
O08709	#REF!	Prdx6	Peroxiredoxin-6	1	DFTPVCTTELGR	DFTPVC(UniMod:4)TTELGR	8705920	101796	210151	7100330		184452	1349090	234118	164737				333282	1136450		584543	2115100
Q5SWU9;E9Q4Z2	#REF!	Acacb	Acetyl-CoA carboxylase 2	0	DFTVASPAEFVTR	DFTVASPAEFVTR	254812		640371			453471			370436	347214	400356		225452	269567			538308
Q8BWG8	#REF!	Arrb1	Beta-arrestin-1	1	DFVDHIDLVDPVDGVVLVDPEYLK	DFVDHIDLVDPVDGVVLVDPEYLK	45178.4						23132.5
Q8CC88	#REF!	Vwa8	von Willebrand factor A domain-containing protein 8	1	DFVLGEHLLLVGNQGVGK	DFVLGEHLLLVGNQGVGK	47112.1		223784			142591	14177.6
Q8CC88	#REF!	Vwa8	von Willebrand factor A domain-containing protein 8	1	DFVLGEHLLLVGNQGVGK	DFVLGEHLLLVGNQGVGK		57147.9	223427			489904		64383.1	285862		293916	1063080			612165		260925	827814
O70133	#REF!	Dhx9	ATP-dependent RNA helicase A	1	DFVNYLVR	DFVNYLVR	70829.7		291443			242947			281976								80755.1
Q9D0I9	#REF!	Rars1	Arginine--tRNA ligase, cytoplasmic	1	DFVSEQLTSLLVNGVQLPVLGDKEK	DFVSEQLTSLLVNGVQLPVLGDKEK	314052			180069			250102			286679			140033			220205
Q9D0I9	#REF!	Rars1	Arginine--tRNA ligase, cytoplasmic	1	DFVSEQLTSLLVNGVQLPVLGDKEK	DFVSEQLTSLLVNGVQLPVLGDKEK				61013.8			73786			364244	318299		181169	139124		266446	275916
Q00623	#REF!	Apoa1	Apolipoprotein A-I	1	DFWDNLEK	DFWDNLEK	2117660		1200580	1015770		1068380			669046				215941	352568		608313	328467
Q00623	#REF!	Apoa1	Apolipoprotein A-I	1	DFWDNLEKETDWVR	DFWDNLEKETDWVR	1347520		985630	1211670		595444	880389		202891	177226	525766		231359	355615		454025	293592
Q00623	#REF!	Apoa1	Apolipoprotein A-I	1	DFWDNLEKETDWVR	DFWDNLEKETDWVR	1157120		842425	1017510		439249	630205		554312			1813500			963067			2185240
Q8CI94	#REF!	Pygb	Glycogen phosphorylase, brain form	1	DFYELEPEK	DFYELEPEK	914379	41960.5	25122.6				112940
Q8CI94	#REF!	Pygb	Glycogen phosphorylase, brain form	1	DFYELEPEKFQNK	DFYELEPEKFQNK	757373			614023									252645
Q8CI94	#REF!	Pygb	Glycogen phosphorylase, brain form	1	DFYELEPEKFQNK	DFYELEPEKFQNK	1416770			1563730			251129
Q9WUB3	#REF!	Pygm	Glycogen phosphorylase, muscle form	1	DFYELEPHK	DFYELEPHK	14557			36811.3
Q91VD9	#REF!	Ndufs1	NADH-ubiquinone oxidoreductase 75 kDa subunit, mitochondrial	1	DFYMTDSISR	DFYMTDSISR		667380											492273			1076030	1807140
Q91VD9	#REF!	Ndufs1	NADH-ubiquinone oxidoreductase 75 kDa subunit, mitochondrial	1	DFYMTDSISR	DFYM(UniMod:35)TDSISR		3045720	27109	18994.8
Q99M87	#REF!	Dnaja3	DnaJ homolog subfamily A member 3, mitochondrial	1	DGADIHSDLFISIAQAILGGTAK	DGADIHSDLFISIAQAILGGTAK	500009	1806040	1857220	144337	3933900	1809160	325590	2230450	1534340	2225030	1901070		1853540	1731070		2221330	1846220
Q9EPL8	#REF!	Ipo7	Importin-7	1	DGALHMIGSLAEILLK	DGALHM(UniMod:35)IGSLAEILLK												340193			158843			132578
P37040	#REF!	Por	NADPH--cytochrome P450 reductase	1	DGALTQLNVAFSR	DGALTQLNVAFSR	48886		491784			321751			232671	81159.5	468673		145482			98241.5	153324
Q2TPA8	#REF!	Hsdl2	Hydroxysteroid dehydrogenase-like protein 2	1	DGANIVIAAK	DGANIVIAAK	34973.7			10155.8			74649.7
Q8R5H1	#REF!	Usp15	Ubiquitin carboxyl-terminal hydrolase 15	1	DGDAQSLKEHLIDELDYILLPTEGWNK	DGDAQSLKEHLIDELDYILLPTEGWNK	111484											762801			341068			183087
P04117	#REF!	Fabp4	Fatty acid-binding protein, adipocyte	1	DGDKLVVECVMK	DGDKLVVEC(UniMod:4)VMK	74712.7	35056.3		17812.3			60025.7
P04117	#REF!	Fabp4	Fatty acid-binding protein, adipocyte	1	DGDKLVVECVMK	DGDKLVVEC(UniMod:4)VM(UniMod:35)K	226047	234838		187286			183949
P57759	#REF!	Erp29	Endoplasmic reticulum resident protein 29	1	DGDLENPVLYNGAVK	DGDLENPVLYNGAVK	176897		60611.9	293844	30917.2			33887.4	34928.6							92564.8
Q9DC07	#REF!	Nebl	LIM zinc-binding domain-containing Nebulette	1	DGDYIVNVQPIDDGWMYGTVQR	DGDYIVNVQPIDDGWM(UniMod:35)YGTVQR		1157690			905221	631459		1103730	653185	325878	494145		316848	538964		502567	590488
Q99MS7	#REF!	Ehbp1l1	EH domain-binding protein 1-like protein 1	1	DGEAEVAQEAIPQEAPTDGPR	DGEAEVAQEAIPQEAPTDGPR	25813.2					11637.4	275300
Q8R016	#REF!	Blmh	Bleomycin hydrolase	1	DGEAVWFGCDVGK	DGEAVWFGC(UniMod:4)DVGK	209774			215744			113820
Q8BY89	#REF!	Slc44a2	Choline transporter-like protein 2	1	DGECPAVITPSKPLAQR	DGEC(UniMod:4)PAVITPSKPLAQR			39043.3
Q8BY89	#REF!	Slc44a2	Choline transporter-like protein 2	1	DGECPAVITPSKPLAQR	DGEC(UniMod:4)PAVITPSKPLAQR	44057.1		254811
Q6P3D0	#REF!	Nudt16	U8 snoRNA-decapping enzyme	1	DGEGGLPAFLENSFIGAAR	DGEGGLPAFLENSFIGAAR	184387		29787.4				245027
O08529	#REF!	Capn2	Calpain-2 catalytic subunit	1	DGELLFVHSAEGSEFWSALLEK	DGELLFVHSAEGSEFWSALLEK	205035		30900.6			74539.8	81510.3		94574.3							93150.3
Q99M01	#REF!	Fars2	Phenylalanine--tRNA ligase, mitochondrial	1	DGESLQLFEEGSR	DGESLQLFEEGSR	184202		21885.9	44389.2		118888								62999.7
P54923	#REF!	Adprh	[Protein ADP-ribosylarginine] hydrolase	1	DGETIHQQLAQMGDLEAIDVAR	DGETIHQQLAQM(UniMod:35)GDLEAIDVAR	338127			195598		26617.9	577296					243020
P31001	#REF!	Des	Desmin	1	DGEVVSEATQQQHEVL	DGEVVSEATQQQHEVL	877501	3239420	14794100	992404	10004600	14575300	54200.1	10366200	13844700	871631			2689490			9544170
P31001	#REF!	Des	Desmin	1	DGEVVSEATQQQHEVL	DGEVVSEATQQQHEVL		71114.3	1425490	84206.1	944998	1487100		812513	1460830
Q61292	#REF!	Lamb2	Laminin subunit beta-2	1	DGFFGLSASDPR	DGFFGLSASDPR		408977	101263		191853	461410		621914	469730	102034			689703			331692
P51667	#REF!	Myl2	Myosin regulatory light chain 2, ventricular/cardiac muscle isoform	1	DGFIDKNDLR	DGFIDKNDLR		1023480	209471		510331	116800		262221	79540.5		541458			920211			886153
Q9D8Y0;Q9D4J1	#REF!	Efhd2	EF-hand domain-containing protein D2	0	DGFIDLMELK	DGFIDLM(UniMod:35)ELK	142267			132409			177767
Q8R3B1	#REF!	Plcd1	1-phosphatidylinositol 4,5-bisphosphate phosphodiesterase delta-1	1	DGFLMYLLSADGNAFSLAHR	DGFLM(UniMod:35)YLLSADGNAFSLAHR	170399			288144			245850
P17563;Q63836	#REF!	Selenbp1	Methanethiol oxidase	0	DGFNPAHVEAGLYGSR	DGFNPAHVEAGLYGSR	1274250		18318.3	1738620			115920				104095		411481	708211		636012	933143
P17563;Q63836	#REF!	Selenbp1	Methanethiol oxidase	0	DGFNPAHVEAGLYGSR	DGFNPAHVEAGLYGSR	4526440	201004	128432	6737350		156230	924613
Q9D404	#REF!	Oxsm	3-oxoacyl-[acyl-carrier-protein] synthase, mitochondrial	1	DGFVMGEGAAVLVLEEHEHAVQR	DGFVMGEGAAVLVLEEHEHAVQR												446839			435876
Q9D404	#REF!	Oxsm	3-oxoacyl-[acyl-carrier-protein] synthase, mitochondrial	1	DGFVMGEGAAVLVLEEHEHAVQR	DGFVM(UniMod:35)GEGAAVLVLEEHEHAVQR	343287			321818			312670					97531.3			105180
Q8QZR5	#REF!	Gpt	Alanine aminotransferase 1	1	DGGIPADPNNIFLSTGASDAIVTMLK	DGGIPADPNNIFLSTGASDAIVTMLK							54372.7
Q8QZR5	#REF!	Gpt	Alanine aminotransferase 1	1	DGGIPADPNNIFLSTGASDAIVTMLK	DGGIPADPNNIFLSTGASDAIVTM(UniMod:35)LK	74121.2			536952			88538.5
Q9WVL0	#REF!	Gstz1	Maleylacetoacetate isomerase	1	DGGQQFTEEFQTLNPMK	DGGQQFTEEFQTLNPMK							101352
Q9WVL0	#REF!	Gstz1	Maleylacetoacetate isomerase	1	DGGQQFTEEFQTLNPMK	DGGQQFTEEFQTLNPM(UniMod:35)K	686907			753532			970567			92053.7
Q99JY0	#REF!	Hadhb	Trifunctional enzyme subunit beta, mitochondrial	1	DGGQYALVAACAAGGQGHAMIVEAYPK	DGGQYALVAAC(UniMod:4)AAGGQGHAMIVEAYPK	9128.75	100784		110581			1115820			350579	689701		230894	719460		581320	661585
Q99JY0	#REF!	Hadhb	Trifunctional enzyme subunit beta, mitochondrial	1	DGGQYALVAACAAGGQGHAMIVEAYPK	DGGQYALVAAC(UniMod:4)AAGGQGHAMIVEAYPK											1332590			625828			1001070
Q99JY0	#REF!	Hadhb	Trifunctional enzyme subunit beta, mitochondrial	1	DGGQYALVAACAAGGQGHAMIVEAYPK	DGGQYALVAAC(UniMod:4)AAGGQGHAM(UniMod:35)IVEAYPK	1954030	4202330	1463290	1704890	1115110	1811170	3162320	4844480	1921110	1920200	4455480		1073110	2169580		709778	2296610
Q99JY0	#REF!	Hadhb	Trifunctional enzyme subunit beta, mitochondrial	1	DGGQYALVAACAAGGQGHAMIVEAYPK	DGGQYALVAAC(UniMod:4)AAGGQGHAM(UniMod:35)IVEAYPK	86729.9		36226.3	74801.4		15822.8	194581				1607330			835198			950418
A2ASS6	#REF!	Ttn	Titin	1	DGGSPILGYIIER	DGGSPILGYIIER		1177500	2374540		708839	4599420		983389	2783980	736691	1225330		471694	361832		759538	1089840
A2ASS6	#REF!	Ttn	Titin	1	DGGSPITGYLVEYQEEGDKDWIK	DGGSPITGYLVEYQEEGDKDWIK		1082650	1410460			1891170		617640	1557330		1822870	4165900		1688620	3362690		1253080	2335830
A2ASS6	#REF!	Ttn	Titin	1	DGGSPITNYIVEK	DGGSPITNYIVEK		416358	948939		266682	1684430		341921	985400					477154			959469
Q8VCH0;Q921H8	#REF!	Acaa1a	3-ketoacyl-CoA thiolase A, peroxisomal	0	DGGSTTAGNSSQVSDGAAAVLLAR	DGGSTTAGNSSQVSDGAAAVLLAR	313366			171069		92314.1	1190650	40806.7	95145.5	641221			234963			93312.5
P70697	#REF!	Urod	Uroporphyrinogen decarboxylase	1	DGHFALEELAQAGYEVVGLDWTVAPK	DGHFALEELAQAGYEVVGLDWTVAPK				22571.5			14876
Q62009	#REF!	Postn	Periostin	1	DGHFTLFAPTNEAFEK	DGHFTLFAPTNEAFEK						84672.5
P24472	#REF!	Gsta4	Glutathione S-transferase A4	1	DGHLLFGQVPLVEIDGMMLTQTR	DGHLLFGQVPLVEIDGMMLTQTR				24474.7			1040370									146638
P24472	#REF!	Gsta4	Glutathione S-transferase A4	1	DGHLLFGQVPLVEIDGMMLTQTR	DGHLLFGQVPLVEIDGM(UniMod:35)MLTQTR							1970340			391818	307082					612406	557107
P24472	#REF!	Gsta4	Glutathione S-transferase A4	1	DGHLLFGQVPLVEIDGMMLTQTR	DGHLLFGQVPLVEIDGMM(UniMod:35)LTQTR				344657			1647140			442246				279608
P24472	#REF!	Gsta4	Glutathione S-transferase A4	1	DGHLLFGQVPLVEIDGMMLTQTR	DGHLLFGQVPLVEIDGM(UniMod:35)M(UniMod:35)LTQTR	5724890	371874	236047	5759210	96084.3	212561	3138970	453944	87999.7	119095	3871880		148236	2840750		1316120	4156530
P24472	#REF!	Gsta4	Glutathione S-transferase A4	1	DGHLLFGQVPLVEIDGMMLTQTR	DGHLLFGQVPLVEIDGM(UniMod:35)M(UniMod:35)LTQTR	84520.1			78195.3			28351.6			74464.3			66160.8				94789.3
Q9QXS1	#REF!	Plec	Plectin	1	DGHNLISLLEVLSGDSLPR	DGHNLISLLEVLSGDSLPR	9288.53		681652			916254			503013	716434	434197		529148	417101		627649	382375
P06684	#REF!	C5	Complement C5	1	DGHVILQLNSIPSR	DGHVILQLNSIPSR	166502			235210			11123.6	143390
Q01097	#REF!	Grin2b	Glutamate receptor ionotropic, NMDA 2B	1	DGIAIITTAASDMLSEHSFIPEPK	DGIAIITTAASDMLSEHSFIPEPK	52949.5		66254			29614.6	28507.3
Q01097	#REF!	Grin2b	Glutamate receptor ionotropic, NMDA 2B	1	DGIAIITTAASDMLSEHSFIPEPK	DGIAIITTAASDM(UniMod:35)LSEHSFIPEPK		601126	471246	235418	473030	705101	282823	542854	483279	629471			282572			305127
Q62234	#REF!	Myom1	Myomesin-1	1	DGICTLLITEFSK	DGIC(UniMod:4)TLLITEFSK		1339240	233829		68043.8	540047		1187220	411106	1320450			1038110			1028920
Q62234	#REF!	Myom1	Myomesin-1	1	DGICTLLITEFSK	DGIC(UniMod:4)TLLITEFSK												676692			311657			163749
A2ASS6	#REF!	Ttn	Titin	1	DGIEINFQVQER	DGIEINFQVQER		58675.6	705905			1618320		75681.5	1139720	1452210	1351470		225546	514449			424393
Q99J99	#REF!	Mpst	3-mercaptopyruvate sulfurtransferase	1	DGIEPGHIPGSVNIPFTEFLTNEGLEK	DGIEPGHIPGSVNIPFTEFLTNEGLEK	726919		62023	513924		99422.6	653135			189034	593022		274615	609207		255364	566156
Q9WTI7	#REF!	Myo1c	Unconventional myosin-Ic	1	DGIIDFTSGSELLITK	DGIIDFTSGSELLITK	78671.1		557273			497997			535920	258035
Q9WVL3	#REF!	Slc12a7	Solute carrier family 12 member 7	1	DGIIPFLQVFGHGK	DGIIPFLQVFGHGK	297594		1031370			572629	81960.3		139182
Q9WVL3	#REF!	Slc12a7	Solute carrier family 12 member 7	1	DGIIPFLQVFGHGK	DGIIPFLQVFGHGK	60425.4		403522			208187	41628.9		183384	27343.3	490419		94286.1	540382			321994
P26040	#REF!	Ezr	Ezrin	1	DGILSDEIYCPPETAVLLGSYAVQAK	DGILSDEIYC(UniMod:4)PPETAVLLGSYAVQAK	199896		11735.6	182591			263541
Q9R0Q6	#REF!	Arpc1a	Actin-related protein 2/3 complex subunit 1A	1	DGIWKPTLVILR	DGIWKPTLVILR	496167			498266			561258				400820			229672			231792
Q9R0Q6	#REF!	Arpc1a	Actin-related protein 2/3 complex subunit 1A	1	DGIWKPTLVILR	DGIWKPTLVILR	895998	38828.4	81532.9	1034390		133758	940770					2258530		329151	1416980			927610
P15508	#REF!	Sptb	Spectrin beta chain, erythrocytic	1	DGLAFNALIHK	DGLAFNALIHK			99139.3
P57780	#REF!	Actn4	Alpha-actinin-4	1	DGLAFNALIHR	DGLAFNALIHR	104479	172337	308024	125863		264912		18324.3	155518				317836	219255		267499	501635
P57780	#REF!	Actn4	Alpha-actinin-4	1	DGLAFNALIHR	DGLAFNALIHR	101703	96918.5	458533	191666	20203.5	320868		69652.7	371359									188480
Q3UGR5	#REF!	Hdhd2	Haloacid dehalogenase-like hydrolase domain-containing protein 2	1	DGLALGPGPFVTALEYATDTK	DGLALGPGPFVTALEYATDTK	372518			429042			464580			50254.3	608825			407066		48774	573434
Q3UGR5	#REF!	Hdhd2	Haloacid dehalogenase-like hydrolase domain-containing protein 2	1	DGLALGPGPFVTALEYATDTKAMVVGK	DGLALGPGPFVTALEYATDTKAMVVGK			154808							399325	207972		401817	126525		356807	216770
A2ASS6	#REF!	Ttn	Titin	1	DGLEVIVPNPIK	DGLEVIVPNPIK		2135760	2628470		1255590	4835350		1740130	3640620	957980	4208480		1136170	2610980		807840	2410060
Q7TPR4	#REF!	Actn1	Alpha-actinin-1	1	DGLGFCALIHR	DGLGFC(UniMod:4)ALIHR			46159.6										127534	786419		937612	692794
Q7TPR4	#REF!	Actn1	Alpha-actinin-1	1	DGLGFCALIHR	DGLGFC(UniMod:4)ALIHR			546363			130778									838494			476607
P56399	#REF!	Usp5	Ubiquitin carboxyl-terminal hydrolase 5	1	DGLGGLPDIVR	DGLGGLPDIVR	2447340	58447.5	51748.5	1909700	61959.9	193466	1877410	56878.8	81608.8		703786	836139		1280700	460786		1861620	1406140
Q9JI91	#REF!	Actn2	Alpha-actinin-2	1	DGLGLCALIHR	DGLGLC(UniMod:4)ALIHR	75854	5211920	2270060	221252		1208130		2715600	6076600	1890230	2634630		18131300	21878400	459404	20473300	27867300	367267
Q9JI91	#REF!	Actn2	Alpha-actinin-2	1	DGLGLCALIHR	DGLGLC(UniMod:4)ALIHR	46502	4711800	1597120	282717		1511140		3680650	7742700			3754870		647536	13457600		203982	20346800
O55137	#REF!	Acot1	Acyl-coenzyme A thioesterase 1	1	DGLKDVVDALQSPLVDK	DGLKDVVDALQSPLVDK	59410.4			32418.3
Q9WVK4	#REF!	Ehd1	EH domain-containing protein 1	1	DGLLDDEEFALANHLIK	DGLLDDEEFALANHLIK														635744
Q9QYR9	#REF!	Acot2	Acyl-coenzyme A thioesterase 2, mitochondrial	1	DGLLDVVEALQSPLVDK	DGLLDVVEALQSPLVDK	2394340			2432200	536304	375178	2159860	467832	378932	218312			343180			424738
Q9QYR9	#REF!	Acot2	Acyl-coenzyme A thioesterase 2, mitochondrial	1	DGLLDVVEALQSPLVDK	DGLLDVVEALQSPLVDK	947217		28476.9	1131480		72286.5	1069430					3193390			2108580			2599760
Q9QYR9	#REF!	Acot2	Acyl-coenzyme A thioesterase 2, mitochondrial	1	DGLLDVVEALQSPLVDKK	DGLLDVVEALQSPLVDKK	4805840	241915	357958	5257850	139036	596794	5294940	262501	246195			55956.8	53408.3		69280.3
Q9QYR9	#REF!	Acot2	Acyl-coenzyme A thioesterase 2, mitochondrial	1	DGLLDVVEALQSPLVDKK	DGLLDVVEALQSPLVDKK	12425300	1517760	828145	14966700	1552240	1564870	13473200	2086770	1299440	372259	11520300	658054	1025120	10201400	366762	438318	9976810	151348
Q9QYR9	#REF!	Acot2	Acyl-coenzyme A thioesterase 2, mitochondrial	1	DGLLDVVEALQSPLVDKK	DGLLDVVEALQSPLVDKK	85687			101063			96959.4					1985710			913892			1289980
Q00612	#REF!	G6pdx	Glucose-6-phosphate 1-dehydrogenase X	1	DGLLPEDTFIVGYAR	DGLLPEDTFIVGYAR	279204			423426			373062
Q9ET78	#REF!	Jph2	Junctophilin-2	1	DGLLSPGSWNGEPGGEGSRPATPSDGAGR	DGLLSPGSWNGEPGGEGSRPATPSDGAGR			230052			301274					109632	384318	521328		263850
P15508	#REF!	Sptb	Spectrin beta chain, erythrocytic	1	DGLNDMWADLLELIDTR	DGLNDM(UniMod:35)WADLLELIDTR															128013
Q62261	#REF!	Sptbn1	Spectrin beta chain, non-erythrocytic 1	1	DGLNEAWADLLELIDTR	DGLNEAWADLLELIDTR	138139	182792	1369180	17060.2		714622	83516.2	213307	1040670
Q62261	#REF!	Sptbn1	Spectrin beta chain, non-erythrocytic 1	1	DGLNEAWADLLELIDTR	DGLNEAWADLLELIDTR	13181.8		453642			248404	21683.3	38465.2	356663		197913	478655		206333	336918		162166	629600
A2ASS6	#REF!	Ttn	Titin	1	DGLPLKESEYVR	DGLPLKESEYVR		104197	565659													149534
A2ASS6	#REF!	Ttn	Titin	1	DGLPLKESEYVR	DGLPLKESEYVR		246181	1347120			15111.9			40712.9
Q8CGY6	#REF!	Unc45b	Protein unc-45 homolog B	1	DGLQNYEALLGLTNLSGR	DGLQNYEALLGLTNLSGR	220185		769805	57745.7		379361	96840		324693
Q8CGY6	#REF!	Unc45b	Protein unc-45 homolog B	1	DGLQNYEALLGLTNLSGR	DGLQNYEALLGLTNLSGR	245596	442572	577017	65544.7			60074.9		614427	595653	436590					494527	374276
Q8QZT1	#REF!	Acat1	Acetyl-CoA acetyltransferase, mitochondrial	1	DGLTDVYNK	DGLTDVYNK	36849.8		26534.1
Q8BH64	#REF!	Ehd2	EH domain-containing protein 2	1	DGMLDDEEFALASHLIEAK	DGM(UniMod:35)LDDEEFALASHLIEAK			52779.3							202147			261309			584315
Q9D967	#REF!	Mdp1	Magnesium-dependent phosphatase 1	1	DGMSLQTLTQGLETFAK	DGM(UniMod:35)SLQTLTQGLETFAK	327593		194441	222028		212882	208814		92829.7							183088
P47738	#REF!	Aldh2	Aldehyde dehydrogenase, mitochondrial	1	DGMTIAKEEIFGPVMQILK	DGMTIAKEEIFGPVMQILK							284656
P47738	#REF!	Aldh2	Aldehyde dehydrogenase, mitochondrial	1	DGMTIAKEEIFGPVMQILK	DGM(UniMod:35)TIAKEEIFGPVMQILK							769220			365451	127658		180942	51713.3		195074	186529
P47738	#REF!	Aldh2	Aldehyde dehydrogenase, mitochondrial	1	DGMTIAKEEIFGPVMQILK	DGMTIAKEEIFGPVM(UniMod:35)QILK							553049			114963						225154
P47738	#REF!	Aldh2	Aldehyde dehydrogenase, mitochondrial	1	DGMTIAKEEIFGPVMQILK	DGM(UniMod:35)TIAKEEIFGPVM(UniMod:35)QILK	2017450			3002460			1356210			1349040	1796850		1214880	1323250		1190010	1617470
A2ASS6	#REF!	Ttn	Titin	1	DGMTLTWYPPEDDGGSQVTGYIVER	DGM(UniMod:35)TLTWYPPEDDGGSQVTGYIVER		346962	639288			1171260		147144	1113430	154934				596143			525905
P24529	#REF!	Th	Tyrosine 3-monooxygenase	1	DGNAVLNLLFSLR	DGNAVLNLLFSLR	53375.8						60247.7
O55111	#REF!	Dsg2	Desmoglein-2	1	DGNGQITDKPVQQAQVQIR	DGNGQITDKPVQQAQVQIR			108792			54223.5			30607.4
Q91YP0	#REF!	L2hgdh	L-2-hydroxyglutarate dehydrogenase, mitochondrial	1	DGNLVEDFVFDGGTGEIADR	DGNLVEDFVFDGGTGEIADR												294000						169949
Q61390	#REF!	Cct6b	T-complex protein 1 subunit zeta-2	1	DGNVLLHEMQIQHPTASIIAK	DGNVLLHEM(UniMod:35)QIQHPTASIIAK	275265			64222.6			565610
P80317	#REF!	Cct6a	T-complex protein 1 subunit zeta	1	DGNVLLHEMQIQHPTASLIAK	DGNVLLHEM(UniMod:35)QIQHPTASLIAK	135644					71508.6	292481
P80317	#REF!	Cct6a	T-complex protein 1 subunit zeta	1	DGNVLLHEMQIQHPTASLIAK	DGNVLLHEM(UniMod:35)QIQHPTASLIAK	265772					100077			51547.5
Q8BMS1	#REF!	Hadha	Trifunctional enzyme subunit alpha, mitochondrial	1	DGPGFYTTR	DGPGFYTTR	72887.5		91715.4	35578.5
Q9Z1E4	#REF!	Gys1	Glycogen [starch] synthase, muscle	1	DGPLGEDSERYDEEEEAAK	DGPLGEDSERYDEEEEAAK	99184.9
Q9WVD5	#REF!	Slc25a15	Mitochondrial ornithine transporter 1	1	DGPLGFYHGLSSTLLR	DGPLGFYHGLSSTLLR			227447			130643						199785			297857
P50247	#REF!	Ahcy	Adenosylhomocysteinase	1	DGPLNMILDDGGDLTNLIHTK	DGPLNMILDDGGDLTNLIHTK							388618
P50247	#REF!	Ahcy	Adenosylhomocysteinase	1	DGPLNMILDDGGDLTNLIHTK	DGPLNM(UniMod:35)ILDDGGDLTNLIHTK	1003620			1461630			450077			423714	403750		285278	265640		434207	167497
P24270	#REF!	Cat	Catalase	1	DGPMCMHDNQGGAPNYYPNSFSAPEQQR	DGPM(UniMod:35)C(UniMod:4)M(UniMod:35)HDNQGGAPNYYPNSFSAPEQQR	81425.8			254816			122101
Q6PIE5;Q6PIC6;Q8VDN2	#REF!	Atp1a1;Atp1a2;Atp1a3	Sodium/potassium-transporting ATPase subunit alpha-3	0	DGPNALTPPPTTPEWVK	DGPNALTPPPTTPEWVK	1125770	1022450	3958560	505687	610099	4259350	1017940	555258	3883450	18107800			5593640			6360600
Q99PV0	#REF!	Prpf8	Pre-mRNA-processing-splicing factor 8	1	DGPYITAEEAVAVYTTTVHWLESR	DGPYITAEEAVAVYTTTVHWLESR										101661	38015.1					52339.4
P68040	#REF!	Rack1	Receptor of activated protein C kinase 1	1	DGQAMLWDLNEGK	DGQAMLWDLNEGK							35314.4						79906.1	228191		69816.1	223629
P68040	#REF!	Rack1	Receptor of activated protein C kinase 1	1	DGQAMLWDLNEGK	DGQAM(UniMod:35)LWDLNEGK	459129		67939.8				11662.9						136301			20345.8
Q505F5	#REF!	Lrrc47	Leucine-rich repeat-containing protein 47	1	DGQCPLVVEQVR	DGQC(UniMod:4)PLVVEQVR	81015.7
A2ASS6	#REF!	Ttn	Titin	1	DGQPLSLGPHIEIVHEGLDYYALHIR	DGQPLSLGPHIEIVHEGLDYYALHIR		477286	2220800		207937	2069920		419232	1415120	387548			336597			189859
A2ASS6	#REF!	Ttn	Titin	1	DGQPLSLGPHIEIVHEGLDYYALHIR	DGQPLSLGPHIEIVHEGLDYYALHIR		1674250	4680590		1081040	5098920		1681260	5343330		4012950			3283640			2131660
A2ASS6	#REF!	Ttn	Titin	1	DGQVISTSTLPGVQISFSDGR	DGQVISTSTLPGVQISFSDGR	48849.9	1131890	1705660	30967.3	1028380	3210260	153502	1185820	3078810			3779910		158671	3371090		436818	896870
Q71FD7	#REF!	Fblim1	Filamin-binding LIM protein 1	1	DGRPLCEPCYQDTLEK	DGRPLC(UniMod:4)EPC(UniMod:4)YQDTLEK	319820		49857.6
Q8VHX6	#REF!	Flnc	Filamin-C	1	DGSCGVSYVVQEPGDYEVSIK	DGSC(UniMod:4)GVSYVVQEPGDYEVSIK	53624.2		86448.1				94012.8		94384.1		548756	569605		311439	392819		153377	360622
O70468	#REF!	Mybpc3	Myosin-binding protein C, cardiac-type	1	DGSDITANDKYGLAAEGK	DGSDITANDKYGLAAEGK		461480	25052.1											112832
O70468	#REF!	Mybpc3	Myosin-binding protein C, cardiac-type	1	DGSDITANDKYGLAAEGK	DGSDITANDKYGLAAEGK		1326700	44079.7
P02468	#REF!	Lamc1	Laminin subunit gamma-1	1	DGSEASLEWSSDRQDIAVISDSYFPR	DGSEASLEWSSDRQDIAVISDSYFPR		1074280	555051	80424.7	422757	578760	63255.4	1206950	797649	46993.2			78246.2			58933.4
P02468	#REF!	Lamc1	Laminin subunit gamma-1	1	DGSEASLEWSSDRQDIAVISDSYFPR	DGSEASLEWSSDRQDIAVISDSYFPR												525427			569420			192290
Q9CR16	#REF!	Ppid	Peptidyl-prolyl cis-trans isomerase D	1	DGSGDSHPDFPEDADIDLKDVDK	DGSGDSHPDFPEDADIDLKDVDK	83960.2						237351
Q9CR16	#REF!	Ppid	Peptidyl-prolyl cis-trans isomerase D	1	DGSGDSHPDFPEDADIDLKDVDK	DGSGDSHPDFPEDADIDLKDVDK				18115.2			437613
P58252	#REF!	Eef2	Elongation factor 2	1	DGSGFLINLIDSPGHVDFSSEVTAALR	DGSGFLINLIDSPGHVDFSSEVTAALR	2157340		279297	2215470		819002	3241760	340967	334967					147207
P58252	#REF!	Eef2	Elongation factor 2	1	DGSGFLINLIDSPGHVDFSSEVTAALR	DGSGFLINLIDSPGHVDFSSEVTAALR	79219.6						171095										95195.9
Q3THK7	#REF!	Gmps	GMP synthase [glutamine-hydrolyzing]	1	DGSHHYEGAVVILDAGAQYGK	DGSHHYEGAVVILDAGAQYGK	14541.4			38651.9			155895
A6H611	#REF!	Mipep	Mitochondrial intermediate peptidase	1	DGSHLIIDGLHAEASDDLVR	DGSHLIIDGLHAEASDDLVR	60754.6			43882.2			156827				176283
A6H611	#REF!	Mipep	Mitochondrial intermediate peptidase	1	DGSHLIIDGLHAEASDDLVR	DGSHLIIDGLHAEASDDLVR	115357			79860.7			242694
Q80X50	#REF!	Ubap2l	Ubiquitin-associated protein 2-like	1	DGSLASNPYSGDLTK	DGSLASNPYSGDLTK	119714		51676.3
Q8CGK3	#REF!	Lonp1	Lon protease homolog, mitochondrial	1	DGSLEVTGQLGDVMK	DGSLEVTGQLGDVM(UniMod:35)K	20989.3		10765	79625.6		115444	17998.2		31644.3
P10493	#REF!	Nid1	Nidogen-1	1	DGSPDALQNPCYIGTHGCDSNAACR	DGSPDALQNPC(UniMod:4)YIGTHGC(UniMod:4)DSNAAC(UniMod:4)R				36266.7				348039
Q9JJL8	#REF!	Sars2	Serine--tRNA ligase, mitochondrial	1	DGSVLVPAALQPYLGTDR	DGSVLVPAALQPYLGTDR	620641			975871			866298		53289.1	114917
Q9ERE7	#REF!	Mesd	LRP chaperone MESD	1	DGSYAWEIKDFLVSQDR	DGSYAWEIKDFLVSQDR	109637			66436			163289							162692
P52825	#REF!	Cpt2	Carnitine O-palmitoyltransferase 2, mitochondrial	1	DGTAAVHFEHAWGDGVAVLR	DGTAAVHFEHAWGDGVAVLR	2711440	3431930	2761740	1239350	1633860	2587460	2953690	1864220	2267140						252478
P52825	#REF!	Cpt2	Carnitine O-palmitoyltransferase 2, mitochondrial	1	DGTAAVHFEHAWGDGVAVLR	DGTAAVHFEHAWGDGVAVLR	1731030	1581520	2056510	995568	1139880	2071540	2188520	2600920	2352510		916459	2169860		449551	2791570		171731	495381
A2AAJ9	#REF!	Obscn	Obscurin	1	DGTCSLLVTGLAPTDSGR	DGTC(UniMod:4)SLLVTGLAPTDSGR			112966			87763			157268	237149			252564			255573
Q8VCM8	#REF!	Ncln	Nicalin	1	DGTFLSTLEHFLSR	DGTFLSTLEHFLSR			187544			138845			76741.2	59450.6			73086.2
Q8VCM8	#REF!	Ncln	Nicalin	1	DGTFLSTLEHFLSR	DGTFLSTLEHFLSR			164211			65473.4						339976			306412			219509
Q01339	#REF!	Apoh	Beta-2-glycoprotein 1	1	DGTIEIPSCFK	DGTIEIPSC(UniMod:4)FK		719503			401105			1226250						747058
Q8BWT1	#REF!	Acaa2	3-ketoacyl-CoA thiolase, mitochondrial	1	DGTVTAGNASGVSDGAGAVIIASEDAVK	DGTVTAGNASGVSDGAGAVIIASEDAVK	11834300	4634900	3375460	11174100	4768950	4738670	12217100	6062940	5157370	10773000	8894480		3534300	6913890		13301400	5626250
Q8BWT1	#REF!	Acaa2	3-ketoacyl-CoA thiolase, mitochondrial	1	DGTVTAGNASGVSDGAGAVIIASEDAVK	DGTVTAGNASGVSDGAGAVIIASEDAVK	101982		14946.2								598989		115632	435424
Q8BWT1	#REF!	Acaa2	3-ketoacyl-CoA thiolase, mitochondrial	1	DGTVTAGNASGVSDGAGAVIIASEDAVKK	DGTVTAGNASGVSDGAGAVIIASEDAVKK	10391100	3149110	2330790	9694700	2897560	3110650	16853200	3996090	3821820	13553200			13094400			507967
Q8BWT1	#REF!	Acaa2	3-ketoacyl-CoA thiolase, mitochondrial	1	DGTVTAGNASGVSDGAGAVIIASEDAVKK	DGTVTAGNASGVSDGAGAVIIASEDAVKK										402678	2128400		1298300	2188010		1354660	856590
P08228	#REF!	Sod1	Superoxide dismutase [Cu-Zn]	1	DGVANVSIEDR	DGVANVSIEDR	627884			1172270							182806			181076	110319		352834
A2AAJ9	#REF!	Obscn	Obscurin	1	DGVELGPSDKYDFLHK	DGVELGPSDKYDFLHK			73738.6						28767.5
O70468	#REF!	Mybpc3	Myosin-binding protein C, cardiac-type	1	DGVELTREETFK	DGVELTREETFK		1015850
O70468	#REF!	Mybpc3	Myosin-binding protein C, cardiac-type	1	DGVELTREETFK	DGVELTREETFK		632842
Q8BXN7	#REF!	Ppm1k	Protein phosphatase 1K, mitochondrial	1	DGVELVVASVGDSR	DGVELVVASVGDSR	193439	21505.6		64097.8		97363.5	566971		35104				178002			92843.9
P62830	#REF!	Rpl23	60S ribosomal protein L23	1	DGVFLYFEDNAGVIVNNK	DGVFLYFEDNAGVIVNNK					340596
Q8K0D5	#REF!	Gfm1	Elongation factor G, mitochondrial	1	DGVGAVMDSMELER	DGVGAVMDSMELER										344982	263878
Q8CBA2	#REF!	Slfn5	Schlafen family member 5	1	DGVGLNLPPLFR	DGVGLNLPPLFR	43839		108167				54085.3		114186		84809.4			113978
A2ASS6	#REF!	Ttn	Titin	1	DGVHDIPEDAQLETAENSSVIIIPECTR	DGVHDIPEDAQLETAENSSVIIIPEC(UniMod:4)TR			706539			781500		98015.1	1186620		2365790	3282680		2380100	950369		1708910	340567
Q8CJG0	#REF!	Ago2	Protein argonaute-2	1	DGVSEGQFQQVLHHELLAIR	DGVSEGQFQQVLHHELLAIR			81260.3			58553					47038.6		70382.4	60690.1			110708
P28650	#REF!	Adss1	Adenylosuccinate synthetase isozyme 1	1	DGVYFMYEALHGPPK	DGVYFMYEALHGPPK							45769.4
P28650	#REF!	Adss1	Adenylosuccinate synthetase isozyme 1	1	DGVYFMYEALHGPPK	DGVYFMYEALHGPPK							266950					796685
P28650	#REF!	Adss1	Adenylosuccinate synthetase isozyme 1	1	DGVYFMYEALHGPPK	DGVYFM(UniMod:35)YEALHGPPK	163569			185622			25530.6
P28650	#REF!	Adss1	Adenylosuccinate synthetase isozyme 1	1	DGVYFMYEALHGPPK	DGVYFM(UniMod:35)YEALHGPPK	521594			584121			239418
P28650	#REF!	Adss1	Adenylosuccinate synthetase isozyme 1	1	DGVYFMYEALHGPPKK	DGVYFM(UniMod:35)YEALHGPPKK	38193.3			53237.8
P28650	#REF!	Adss1	Adenylosuccinate synthetase isozyme 1	1	DGVYFMYEALHGPPKK	DGVYFM(UniMod:35)YEALHGPPKK	275245			249891
Q91V92	#REF!	Acly	ATP-citrate synthase	1	DGVYILDLAAK	DGVYILDLAAK	101102			69009.2			132252			35408.5
Q99KI0	#REF!	Aco2	Aconitate hydratase, mitochondrial	1	DGYAQILR	DGYAQILR	1241660	185833	9981.88	1924420		27865.1	2243880							343835	527348		429833	492828
P51855	#REF!	Gss	Glutathione synthetase	1	DGYMPSQYNSQNWEAR	DGYM(UniMod:35)PSQYNSQNWEAR	60206
Q61292	#REF!	Lamb2	Laminin subunit beta-2	1	DGYSQQIVCQCR	DGYSQQIVC(UniMod:4)QC(UniMod:4)R		47322.5
P62492;P46638	#REF!	Rab11b	Ras-related protein Rab-11B	0	DHADSNIVIMLVGNK	DHADSNIVIMLVGNK												1237220			286846			240264
P62492;P46638	#REF!	Rab11b	Ras-related protein Rab-11B	0	DHADSNIVIMLVGNK	DHADSNIVIM(UniMod:35)LVGNK	14439.4		154436			24442.3
P62492;P46638	#REF!	Rab11b	Ras-related protein Rab-11B	0	DHADSNIVIMLVGNK	DHADSNIVIM(UniMod:35)LVGNK	150397	229497	848207		164923	1005070		68361.3	1049400
Q9CQR2	#REF!	Rps21	40S ribosomal protein S21	1	DHASIQMNVAEVDR	DHASIQMNVAEVDR	31944.7	99446.8		22070.6			313697
Q9CQR2	#REF!	Rps21	40S ribosomal protein S21	1	DHASIQMNVAEVDR	DHASIQM(UniMod:35)NVAEVDR		114093
Q61838	#REF!	Pzp	Pregnancy zone protein	1	DHENCISGEDITHNGIVYTPK	DHENC(UniMod:4)ISGEDITHNGIVYTPK	88520.6			268114
Q61838	#REF!	Pzp	Pregnancy zone protein	1	DHENCISGEDITHNGIVYTPK	DHENC(UniMod:4)ISGEDITHNGIVYTPK	117299			553584
Q8VHN8;Q6P3D0	#REF!	Nudt16	U8 snoRNA-decapping enzyme	0	DHGLEVLGLVR	DHGLEVLGLVR	66723.3		5198.1	37021
O08553	#REF!	Dpysl2	Dihydropyrimidinase-related protein 2	1	DHGVNSFLVYMAFK	DHGVNSFLVYMAFK				10517.6			111005					166092		68303.5	93512.2
O08553	#REF!	Dpysl2	Dihydropyrimidinase-related protein 2	1	DHGVNSFLVYMAFK	DHGVNSFLVYM(UniMod:35)AFK	180277			209413			232537
P61922	#REF!	Abat	4-aminobutyrate aminotransferase, mitochondrial	1	DHHAHLFLSIFSGILADFK	DHHAHLFLSIFSGILADFK	20897.1			115074			55329.5
A3KMP2	#REF!	Ttc38	Tetratricopeptide repeat protein 38	1	DHILLFNDAHFLMASLGAR	DHILLFNDAHFLMASLGAR							244401
A3KMP2	#REF!	Ttc38	Tetratricopeptide repeat protein 38	1	DHILLFNDAHFLMASLGAR	DHILLFNDAHFLMASLGAR	391369			520216			292931
A3KMP2	#REF!	Ttc38	Tetratricopeptide repeat protein 38	1	DHILLFNDAHFLMASLGAR	DHILLFNDAHFLM(UniMod:35)ASLGAR	511121			386725			116056
A3KMP2	#REF!	Ttc38	Tetratricopeptide repeat protein 38	1	DHILLFNDAHFLMASLGAR	DHILLFNDAHFLM(UniMod:35)ASLGAR	343271			514300			141364					672175	92738.9
P23492	#REF!	Pnp	Purine nucleoside phosphorylase	1	DHINLPGFCGQNPLR	DHINLPGFC(UniMod:4)GQNPLR	134746			168576			420354									81786.3
P23492	#REF!	Pnp	Purine nucleoside phosphorylase	1	DHINLPGFCGQNPLR	DHINLPGFC(UniMod:4)GQNPLR				53560.6			157379								139440
Q8VE38	#REF!	Oxnad1	Oxidoreductase NAD-binding domain-containing protein 1	1	DHISAETLFYVCGPPPMTDFFSK	DHISAETLFYVC(UniMod:4)GPPPM(UniMod:35)TDFFSK	474165			218363			498918							188045
O88342	#REF!	Wdr1	WD repeat-containing protein 1	1	DHLLSISLSGYINYLDK	DHLLSISLSGYINYLDK	168426			287451		21248.9	115730	66851
A2ASS6	#REF!	Ttn	Titin	1	DHLSDAQKVETVIEAEADSK	DHLSDAQKVETVIEAEADSK		44444	183152			326614			252641			1577120			984974			541211
A2ASS6	#REF!	Ttn	Titin	1	DHLSDAQKVETVIEAEADSK	DHLSDAQKVETVIEAEADSK			102551			153190			136501
Q62446	#REF!	Fkbp3	Peptidyl-prolyl cis-trans isomerase FKBP3	1	DHLVNAYNHLFESK	DHLVNAYNHLFESK	114152	59426.2			288639			97172.9
O70252	#REF!	Hmox2	Heme oxygenase 2	1	DHPAFAPLYFPTELHR	DHPAFAPLYFPTELHR		38039	120653						126134
O70252	#REF!	Hmox2	Heme oxygenase 2	1	DHPAFAPLYFPTELHR	DHPAFAPLYFPTELHR			25641.7								48139.3
P62334	#REF!	Psmc6	26S proteasome regulatory subunit 10B	1	DHQPCIIFMDEIDAIGGR	DHQPC(UniMod:4)IIFMDEIDAIGGR							102416
P62334	#REF!	Psmc6	26S proteasome regulatory subunit 10B	1	DHQPCIIFMDEIDAIGGR	DHQPC(UniMod:4)IIFM(UniMod:35)DEIDAIGGR	132960			97730.6		118268	109815							81599.9
Q8VBW6	#REF!	Nae1	NEDD8-activating enzyme E1 regulatory subunit	1	DHSHTPWIVIIAK	DHSHTPWIVIIAK	7668.51			32646.9
O35459	#REF!	Ech1	Delta(3,5)-Delta(2,4)-dienoyl-CoA isomerase, mitochondrial	1	DHSVDESLDYMATWNMSMLQTQDIIK	DHSVDESLDYM(UniMod:35)ATWNM(UniMod:35)SM(UniMod:35)LQTQDIIK	93457.3			180294			5212
Q60675	#REF!	Lama2	Laminin subunit alpha-2	1	DHTGGPYCNECLPGFYGDPTR	DHTGGPYC(UniMod:4)NEC(UniMod:4)LPGFYGDPTR	43037.6	1050970	156880	42254.5		132830	556484	1071370	236219		195997
Q8K2B3	#REF!	Sdha	Succinate dehydrogenase [ubiquinone] flavoprotein subunit, mitochondrial	1	DHVYLQLHHLPPEQLATR	DHVYLQLHHLPPEQLATR				418415											2215580	241179		846336
Q8K2B3	#REF!	Sdha	Succinate dehydrogenase [ubiquinone] flavoprotein subunit, mitochondrial	1	DHVYLQLHHLPPEQLATR	DHVYLQLHHLPPEQLATR	422627	4478190	1204420	1168520	3452700	2844720	303770	4359620	1981930
P23927	#REF!	Cryab	Alpha-crystallin B chain	1	DIAIHHPWIR	DIAIHHPWIR	1558230	92672.9	193137	933973		240770	118365		152249								135172
Q6PDI5	#REF!	Ecpas	Proteasome adapter and scaffold protein ECM29	1	DIALVQQLFEALCKEEPETR	DIALVQQLFEALC(UniMod:4)KEEPETR	171816						90598.8				183187						187646
O35643	#REF!	Ap1b1	AP-1 complex subunit beta-1	1	DIANENEAQFQIR	DIANENEAQFQIR	71527		65903.5	9499.31
Q61147	#REF!	Cp	Ceruloplasmin	1	DIASGLIGPLILCK	DIASGLIGPLILC(UniMod:4)K	449101			639721			352703			768134			568885			689902
Q61147	#REF!	Cp	Ceruloplasmin	1	DIASGLIGPLILCK	DIASGLIGPLILC(UniMod:4)K											92787.2			55416.2
P01027	#REF!	C3	Complement C3	1	DICEGQVNSLPGSINK	DIC(UniMod:4)EGQVNSLPGSINK				59609.4									307116			205788
P63101	#REF!	Ywhaz	14-3-3 protein zeta/delta	1	DICNDVLSLLEK	DIC(UniMod:4)NDVLSLLEK	1731700	182944	104520	1803600		171519	2006030		185245	1842760	1673120		1142130	1125280		1511390	1566210
P63101	#REF!	Ywhaz	14-3-3 protein zeta/delta	1	DICNDVLSLLEK	DIC(UniMod:4)NDVLSLLEK	120021			120536			117786				285220			178363			282008
Q3UEB3	#REF!	Puf60	Poly(U)-binding-splicing factor PUF60	1	DIDDDLEGEVTEECGK	DIDDDLEGEVTEEC(UniMod:4)GK							128104
P13541;A2AQP0;Q5SX40;P13542;Q91Z83;Q5SX39;Q02566	#REF!	Myh1;Myh3;Myh6;Myh7;Myh7b;Myh8	Myosin-7B	0	DIDDLELTLAK	DIDDLELTLAK	349431	265222000	73921200	766390	227709000	102014000	616195	223869000	90177700	6496350	95035200	96307900	8429600	127967000	49652100	8018320	95044100	105623000
P13541;A2AQP0;Q5SX40;P13542;Q91Z83;Q5SX39;Q02566	#REF!	Myh6;Myh7;Myh7b	Myosin-7B	0	DIDDLELTLAK	DIDDLELTLAK											715999			262292			448743
P13541;Q5SX40;P13542;Q91Z83;Q5SX39;Q02566	#REF!	Myh1;Myh3;Myh6;Myh7	Myosin-3	0	DIDDLELTLAKVEK	DIDDLELTLAKVEK			107429					55888.6		472140			114522			552826
P13541;Q5SX40;P13542;Q91Z83;Q5SX39;Q02566	#REF!	Myh1;Myh3;Myh6;Myh7;Myh8	Myosin-3	0	DIDDLELTLAKVEK	DIDDLELTLAKVEK		41091.6	209708					212757	59632		2184740	1356660		2243860	1678540		1755060	963499
Q8BPB5	#REF!	Efemp1	EGF-containing fibulin-like extracellular matrix protein 1	1	DIDECDIVPDACK	DIDEC(UniMod:4)DIVPDAC(UniMod:4)K	47498.6			65995.4
P70404	#REF!	Idh3g	Isocitrate dehydrogenase [NAD] subunit gamma 1, mitochondrial	1	DIDILIVR	DIDILIVR	2804370	828680	1819590	2305640	1173720	2566070	1462110	1145990	1896500			356667			4206020			1913760
P60670	#REF!	Nploc4	Nuclear protein localization protein 4 homolog	1	DIDKFGNEITQLAR	DIDKFGNEITQLAR	125592			70608			104424
Q8BMF4	#REF!	Dlat	Dihydrolipoyllysine-residue acetyltransferase component of pyruvate dehydrogenase complex, mitochondrial	1	DIDSFVPSK	DIDSFVPSK	362716	1855580	40764.1	155176			240323
O35639	#REF!	Anxa3	Annexin A3	1	DIEDSIKGELSGHFEDLLLAIVHCAR	DIEDSIKGELSGHFEDLLLAIVHC(UniMod:4)AR	284042			244001			439035				563172	3075700		378117	263152		496608	1659870
Q9D6J6	#REF!	Ndufv2	NADH dehydrogenase [ubiquinone] flavoprotein 2, mitochondrial	1	DIEEIIDELK	DIEEIIDELK	1572110	13279100	7391380	3053800	10892200	7391840	1867830	11031800	6163680	3964330	5359760		4018010	4846750		5854220	5465820
A2ASS6	#REF!	Ttn	Titin	1	DIEIKPSVELPFNTFNVK	DIEIKPSVELPFNTFNVK		1305560	2288840		521884	3026660		1109250	3033260		304910	13983800		236060	2554740		197600	7981690
P70670;Q60817	#REF!	Naca	Nascent polypeptide-associated complex subunit alpha, muscle-specific form	0	DIELVMSQANVSR	DIELVM(UniMod:35)SQANVSR	471349	34099.1	134686	12141.8
A2ASS6	#REF!	Ttn	Titin	1	DIENQTVLKDNDAIFEIDIK	DIENQTVLKDNDAIFEIDIK						172311			95418.3						433004
Q71LX4	#REF!	Tln2	Talin-2	1	DIEQASLAAVSQSLATR	DIEQASLAAVSQSLATR			175621			84008.2
Q71LX4	#REF!	Tln2	Talin-2	1	DIEQASLAAVSQSLATR	DIEQASLAAVSQSLATR			47667.2			156293					257133			154401
Q8CFX1	#REF!	H6pd	GDH/6PGL endoplasmic bifunctional protein	1	DIETQVQQDGLWEAGR	DIETQVQQDGLWEAGR							53739.2
Q8BH59	#REF!	Slc25a12	Calcium-binding mitochondrial carrier protein Aralar1	1	DIEVTKEEFAQSAIR	DIEVTKEEFAQSAIR	266043	663397	1646740	438573	539437	1167690		777649	984366	437345			3252590			2304280
Q8BH59	#REF!	Slc25a12	Calcium-binding mitochondrial carrier protein Aralar1	1	DIEVTKEEFAQSAIR	DIEVTKEEFAQSAIR	491164	826449	2702060	779381	284761	2233280	29226.1	1022260	2578310						871522			940868
Q9Z2I8	#REF!	Suclg2	Succinate--CoA ligase [GDP-forming] subunit beta, mitochondrial	1	DIFAMDDKSENEPIENEAAR	DIFAM(UniMod:35)DDKSENEPIENEAAR	1917540		137373	6554110	79990.6	356524	1803100	351465	156956
Q8CGK3	#REF!	Lonp1	Lon protease homolog, mitochondrial	1	DIFPIAFPR	DIFPIAFPR	5134140	1840640	5045010	2269230	864788	5531820	4753200	1876190	4524890		4022590	18569700		4388180	16262000		4520570	12194000
P54071	#REF!	Idh2	Isocitrate dehydrogenase [NADP], mitochondrial	1	DIFQEIFDK	DIFQEIFDK	16059000	2627430	1573630	22383000	4293450	2502790	16645000	3538130	2114940	878940	10146800		3488530	9235960		3482210	8376340	782307
P54071	#REF!	Idh2	Isocitrate dehydrogenase [NADP], mitochondrial	1	DIFQEIFDKHYK	DIFQEIFDKHYK	999587			3271300	47465.7		783687			170569			183021			595718
P54071	#REF!	Idh2	Isocitrate dehydrogenase [NADP], mitochondrial	1	DIFQEIFDKHYK	DIFQEIFDKHYK	2463090	113041	281575	2703920		156275	2645070		166659		180376	6008110		149055	6165590		565678	3576370
O88844	#REF!	Idh1	Isocitrate dehydrogenase [NADP] cytoplasmic	1	DIFQEIYDK	DIFQEIYDK	30457.6			27372.4										91447.3
O88844	#REF!	Idh1	Isocitrate dehydrogenase [NADP] cytoplasmic	1	DIFQEIYDKK	DIFQEIYDKK	27384.7			33136.7
O08553	#REF!	Dpysl2	Dihydropyrimidinase-related protein 2	1	DIGAIAQVHAENGDIIAEEQQR	DIGAIAQVHAENGDIIAEEQQR	538946		212624	630912	77764.7	120029	2375780	0		1691500	1055450		446281	630469		200688	469395
Q3V3R4	#REF!	Itga1	Integrin alpha-1	1	DIGDEINVFYTIR	DIGDEINVFYTIR			195498			233971			200880
P62274	#REF!	Rps29	40S ribosomal protein S29	1	DIGFIKLD	DIGFIKLD	816131	354333			1442630			432960							733547			513034
E9Q401	#REF!	Ryr2	Ryanodine receptor 2	1	DIGFNVAVLLTNLSEHMPNDTR	DIGFNVAVLLTNLSEHM(UniMod:35)PNDTR												805069			455686			693692
O88322	#REF!	Nid2	Nidogen-2	1	DIGLPNGLTFDPFSK	DIGLPNGLTFDPFSK	81111.9	2103970	774308		3481760	778054		2937450	830693	1611050			1145660			1342790
P63038	#REF!	Hspd1	60 kDa heat shock protein, mitochondrial	1	DIGNIISDAMK	DIGNIISDAMK							178476			507960	349107		147084			102154	236437
P63038	#REF!	Hspd1	60 kDa heat shock protein, mitochondrial	1	DIGNIISDAMK	DIGNIISDAM(UniMod:35)K	326295					46153	30891.5
Q8BPE4	#REF!	Tmem177	Transmembrane protein 177	1	DIGVPSGHCYKPFTAFTFQPVSAGFPR	DIGVPSGHC(UniMod:4)YKPFTAFTFQPVSAGFPR										154186	247154					146607	326550
Q8CGK3	#REF!	Lonp1	Lon protease homolog, mitochondrial	1	DIIALNPLYR	DIIALNPLYR	1986300	607379	1319030	759528	187524	1686700	2163530	569156	1452010		3434380	2002610		4324310	1137020	587301	2337010	250949
P47962	#REF!	Rpl5	60S ribosomal protein L5	1	DIICQIAYAR	DIIC(UniMod:4)QIAYAR	552079	386430	357115	315902		247775		596239	412071				325931	723652	1576030		1151750	926791
Q9D051	#REF!	Pdhb	Pyruvate dehydrogenase E1 component subunit beta, mitochondrial	1	DIIFAVK	DIIFAVK	105927	774763	7906.15				65093.9
Q9D051	#REF!	Pdhb	Pyruvate dehydrogenase E1 component subunit beta, mitochondrial	1	DIIFAVK	DIIFAVK	541224	4226160	42364	60780.4	67472.8	61823.6	846524	41665.3
Q8BX70	#REF!	Vps13c	Vacuolar protein sorting-associated protein 13C	1	DIILFSFK	DIILFSFK			62813									126088			117268
P84091	#REF!	Ap2m1	AP-2 complex subunit mu	1	DIILPFR	DIILPFR	498027	452666	714866	174374	258642	716352		439023	671646						225253			206164
Q9DB73	#REF!	Cyb5r1	NADH-cytochrome b5 reductase 1	1	DIILREDLEELQAQYPNR	DIILREDLEELQAQYPNR		750650	957274		340592	953500		62072.5	1071220		666456	888620		808449	930179		369922	498062
Q5SSW2	#REF!	Psme4	Proteasome activator complex subunit 4	1	DIIPLVLEFLRPDR	DIIPLVLEFLRPDR	245974			206876			245844				190408	1727920			466650			1092810
P07356	#REF!	Anxa2	Annexin A2	1	DIISDTSGDFR	DIISDTSGDFR	381836						227913							438512
Q05793	#REF!	Hspg2	Basement membrane-specific heparan sulfate proteoglycan core protein	1	DIIYIGGAPDVATLTR	DIIYIGGAPDVATLTR	76060.3	1009270	1658580	252035	1417590	2113270	98032.5	868697	2426050	972012	906029		1154460	879525		1054390	1019320
Q9CPS6	#REF!	Hint3	Histidine triad nucleotide-binding protein 3	1	DIKPAALYHYLVVPK	DIKPAALYHYLVVPK	45241.9	40970.8	129546	18401.3		112091			37584.8					77192.3			75075.3
Q9ES74	#REF!	Nek7	Serine/threonine-protein kinase Nek7	1	DIKPANVFITATGVVK	DIKPANVFITATGVVK	18141.9		158472			75288.1				352703	301980			90337.2			151188
Q9WV60	#REF!	Gsk3b	Glycogen synthase kinase-3 beta	1	DIKPQNLLLDPDTAVLK	DIKPQNLLLDPDTAVLK	154413					180983			126835
Q2NL51	#REF!	Gsk3a	Glycogen synthase kinase-3 alpha	1	DIKPQNLLVDPDTAVLK	DIKPQNLLVDPDTAVLK	102124		19335.5			97477.9			69252
P47809	#REF!	Map2k4	Dual specificity mitogen-activated protein kinase kinase 4	1	DIKPSNILLDR	DIKPSNILLDR	124788		116858			22578.4
P02469	#REF!	Lamb1	Laminin subunit beta-1	1	DILAQSPAAEPLK	DILAQSPAAEPLK	10207.8	244201	125698		286973	302400		515130	141484
P82198	#REF!	Tgfbi	Transforming growth factor-beta-induced protein ig-h3	1	DILATNGVIHFIDELLIPDSAK	DILATNGVIHFIDELLIPDSAK	36436			44164						114948	217012			151596			85727.7
Q8VE38	#REF!	Oxnad1	Oxidoreductase NAD-binding domain-containing protein 1	1	DILDLVHEFPEK	DILDLVHEFPEK	634738		16427.8	427405		108099	640356		10508.3	272525			278293
Q8VE38	#REF!	Oxnad1	Oxidoreductase NAD-binding domain-containing protein 1	1	DILDLVHEFPEK	DILDLVHEFPEK	659742		64561.4	616008		164835	823744			218541	594276		167461	552420		191441	415563
Q9CX56	#REF!	Psmd8	26S proteasome non-ATPase regulatory subunit 8	1	DILEIGAQWSILCK	DILEIGAQWSILC(UniMod:4)K	164189			132059			228380			81806.5
Q60759	#REF!	Gcdh	Glutaryl-CoA dehydrogenase, mitochondrial	1	DILGGNGISDEYHVIR	DILGGNGISDEYHVIR	266584		65327.8	298012			724362			816506			536574			432439
Q60759	#REF!	Gcdh	Glutaryl-CoA dehydrogenase, mitochondrial	1	DILGGNGISDEYHVIR	DILGGNGISDEYHVIR	1884750	373443	359942	1822260	328691	390195	4093290	435202	247315			412619			2613130			2831260
A2ASS6	#REF!	Ttn	Titin	1	DILHPPEVELDVTCR	DILHPPEVELDVTC(UniMod:4)R			1299360			495331		27551	637079	832812	1009270		1500740	1521990		1861790	948045
A2ASS6	#REF!	Ttn	Titin	1	DILHPPEVELDVTCR	DILHPPEVELDVTC(UniMod:4)R		1155940	2559330			2085500		1069170	3639980	947610						213926	594375
A2ASS6	#REF!	Ttn	Titin	1	DILHPPEVELDVTCRDVITVR	DILHPPEVELDVTC(UniMod:4)RDVITVR												252410			348797
A2ASS6	#REF!	Ttn	Titin	1	DILIPPEGELDAELR	DILIPPEGELDAELR		450380	1195890			3961940			2204700	1143940						2415270
A2ASS6	#REF!	Ttn	Titin	1	DILIPPEGELDAELRK	DILIPPEGELDAELRK			1963190			1669800		107618	277612	2217030			2026720			2500540
A2ASS6	#REF!	Ttn	Titin	1	DILIPPEGELDAELRK	DILIPPEGELDAELRK		3756780	6184920		1441080	7176450		2848310	7676370		9800020			7457900			8564640
P14131	#REF!	Rps16	40S ribosomal protein S16	1	DILIQYDR	DILIQYDR		320255
Q9D0L4	#REF!	Adck1	AarF domain-containing protein kinase 1	1	DILLMEVLVLAVK	DILLM(UniMod:35)EVLVLAVK			161335			123402			136951
Q9DCN2	#REF!	Cyb5r3	NADH-cytochrome b5 reductase 3	1	DILLRPELEELR	DILLRPELEELR	15761.6		151781			110328
Q9DCN2	#REF!	Cyb5r3	NADH-cytochrome b5 reductase 3	1	DILLRPELEELR	DILLRPELEELR	65268.1	211311	667320		188360	840351	129363		681220	217992		1027520			572265			327873
Q03734	#REF!	Serpina3m	Serine protease inhibitor A3M	1	DILPELGIK	DILPELGIK	47005.1			75544.4			34975.8
P01027	#REF!	C3	Complement C3	1	DILSSNNQHGILPLSWNIPELVNMGQWK	DILSSNNQHGILPLSWNIPELVNM(UniMod:35)GQWK	77915.3			65340.6			69097.3			355244			241222			303192
Q9WUR2;Q78JN3	#REF!	Eci2	Enoyl-CoA delta isomerase 2	0	DILVTSEDGITK	DILVTSEDGITK	2140000	226361	709025		61214.8	22067.3	147742							218721			537686
Q3V1L4	#REF!	Nt5c2	Cytosolic purine 5'-nucleotidase	1	DILYIGDHIFGDILK	DILYIGDHIFGDILK																		227027
Q9JJW5	#REF!	Myoz2	Myozenin-2	1	DIMIEELSHFSNR	DIMIEELSHFSNR		996824										192024
Q9JJW5	#REF!	Myoz2	Myozenin-2	1	DIMIEELSHFSNR	DIMIEELSHFSNR		1590020								1781370		14014600		92796	5727700			1376150
Q9JJW5	#REF!	Myoz2	Myozenin-2	1	DIMIEELSHFSNR	DIM(UniMod:35)IEELSHFSNR		3016130	1634110		10431500	1500800		5416970	1359420				120353
Q9JJW5	#REF!	Myoz2	Myozenin-2	1	DIMIEELSHFSNR	DIM(UniMod:35)IEELSHFSNR		8844480	3021480		20159500	4047650		10464500	4243010		412950	4075150		95224.8	5160150			3345530
Q9D0B5	#REF!	Tstd3	Thiosulfate sulfurtransferase/rhodanese-like domain-containing protein 3	1	DIMLIDVR	DIM(UniMod:35)LIDVR	297392
Q9QXX4	#REF!	Slc25a13	Calcium-binding mitochondrial carrier protein Aralar2	1	DIMVTIRPHVLTPFVEECLVAAAGGTR	DIMVTIRPHVLTPFVEEC(UniMod:4)LVAAAGGTR			13510.5			89537.3				594269			245775			306927
Q9QXX4	#REF!	Slc25a13	Calcium-binding mitochondrial carrier protein Aralar2	1	DIMVTIRPHVLTPFVEECLVAAAGGTR	DIMVTIRPHVLTPFVEEC(UniMod:4)LVAAAGGTR										458939						887659
Q9QXX4	#REF!	Slc25a13	Calcium-binding mitochondrial carrier protein Aralar2	1	DIMVTIRPHVLTPFVEECLVAAAGGTR	DIM(UniMod:35)VTIRPHVLTPFVEEC(UniMod:4)LVAAAGGTR		764151	2693890	203464	239798	949501	103089	608726	1369370	1223770			1492680			924189
Q9QXX4	#REF!	Slc25a13	Calcium-binding mitochondrial carrier protein Aralar2	1	DIMVTIRPHVLTPFVEECLVAAAGGTR	DIM(UniMod:35)VTIRPHVLTPFVEEC(UniMod:4)LVAAAGGTR	330050	1881830	3406510	409925	368733	2079610	152926	1247780	3350650	386168			630056			919935
O08709	#REF!	Prdx6	Peroxiredoxin-6	1	DINAYNGETPTEKLPFPIIDDK	DINAYNGETPTEKLPFPIIDDK	196715											260906			205417
P61082	#REF!	Ube2m	NEDD8-conjugating enzyme Ubc12	1	DINELNLPK	DINELNLPK	76014.7		53403.1
Q8K0D5	#REF!	Gfm1	Elongation factor G, mitochondrial	1	DININIIDTPGHVDFTIEVER	DININIIDTPGHVDFTIEVER	43271			183320			140692											287874
Q99KI0	#REF!	Aco2	Aconitate hydratase, mitochondrial	1	DINQEVYNFLATAGAK	DINQEVYNFLATAGAK	36111300	5527030	2948810	48367700	6156920	4237400	43841900	6930540	3252770	25829700	186640		31522500	201403		19834800	240093
Q99KI0	#REF!	Aco2	Aconitate hydratase, mitochondrial	1	DINQEVYNFLATAGAK	DINQEVYNFLATAGAK	26683300	4798850	2297620	36484700	5067990	2963450	29611900	5871940	3413180		22936400	45068800		30417400	47717200		24151900	39721800
O70133	#REF!	Dhx9	ATP-dependent RNA helicase A	1	DINTDFLLVVLR	DINTDFLLVVLR	30800.6		211595			233964			304696	87574.3			99360.1			108978
Q91YQ5	#REF!	Rpn1	Dolichyl-diphosphooligosaccharide--protein glycosyltransferase subunit 1	1	DIPAYSQDTFK	DIPAYSQDTFK			86092.5
Q9QXX4	#REF!	Slc25a13	Calcium-binding mitochondrial carrier protein Aralar2	1	DIPFSAIYFPCYAHVK	DIPFSAIYFPC(UniMod:4)YAHVK	174747	355033	1185410	316762		373945	274651	412126						38651
Q9QXX4	#REF!	Slc25a13	Calcium-binding mitochondrial carrier protein Aralar2	1	DIPFSAIYFPCYAHVK	DIPFSAIYFPC(UniMod:4)YAHVK	243944	863640	1354070	331463	319057	595885	388227	583398	2351070		4478530			5285270			5735220
Q8BH59	#REF!	Slc25a12	Calcium-binding mitochondrial carrier protein Aralar1	1	DIPFSAIYFPVYAHCK	DIPFSAIYFPVYAHC(UniMod:4)K	251745	718418	1216470	366995		777456	332344	135369	1161100	63054.6			94485			65407.9
Q8BH59	#REF!	Slc25a12	Calcium-binding mitochondrial carrier protein Aralar1	1	DIPFSAIYFPVYAHCK	DIPFSAIYFPVYAHC(UniMod:4)K	375693	1972050	1556070	462324		1148050	551338	1013930	3278400		6568430			7256130			6094030
P62754	#REF!	Rps6	40S ribosomal protein S6	1	DIPGLTDTTVPR	DIPGLTDTTVPR	1422110	1262280	369430	853742	4882670	717927	127774	2191120	359543				541948	1009560		352179	714670
Q9DCS3	#REF!	Mecr	Enoyl-[acyl-carrier-protein] reductase, mitochondrial	1	DIPLQSAATLGVNPCTAYR	DIPLQSAATLGVNPC(UniMod:4)TAYR	148166			281880			539275					742805			320073			650875
Q9DBG3	#REF!	Ap2b1	AP-2 complex subunit beta	1	DIPNENELQFQIK	DIPNENELQFQIK			5328.64			14566.6	11919.7						74434.9
Q9D0K2	#REF!	Oxct1	Succinyl-CoA:3-ketoacid coenzyme A transferase 1, mitochondrial	1	DIPNGATLLVGGFGLCGIPENLIGALLK	DIPNGATLLVGGFGLC(UniMod:4)GIPENLIGALLK	2938320	248828	104779	9403220	316365	1095550	13932200	434159	404775	3315720	1612840		3428910	2573340		6224040	3076950
Q9D0K2	#REF!	Oxct1	Succinyl-CoA:3-ketoacid coenzyme A transferase 1, mitochondrial	1	DIPNGATLLVGGFGLCGIPENLIGALLK	DIPNGATLLVGGFGLC(UniMod:4)GIPENLIGALLK				193063			263706			315676	410912		507581	538296		823745	594919
O08677	#REF!	Kng1	Kininogen-1	1	DIPVDSPELK	DIPVDSPELK	297983	18614.7
P32261	#REF!	Serpinc1	Antithrombin-III	1	DIPVNPLCIYR	DIPVNPLC(UniMod:4)IYR	1287160	538130	111404	1335600		149886	2181050	679198	121672		2373830	648445		2146900	1713290		2002510	1604370
Q9CZ42	#REF!	Naxd	ATP-dependent (S)-NAD(P)H-hydrate dehydratase	1	DIPVVIDADGLWLVAQQPALIHSYHK	DIPVVIDADGLWLVAQQPALIHSYHK	583855		87493.3	678514			543360			188564			292797			287583
Q9CZ42	#REF!	Naxd	ATP-dependent (S)-NAD(P)H-hydrate dehydratase	1	DIPVVIDADGLWLVAQQPALIHSYHK	DIPVVIDADGLWLVAQQPALIHSYHK	542289		52895.8	832095			699044				839313	329268		695796			792880
Q9QZF2	#REF!	Gpc1	Glypican-1	1	DIQDFWISLPGTLCSEK	DIQDFWISLPGTLC(UniMod:4)SEK											157043	362450		140408	258737		180576	325936
P47754	#REF!	Capza2	F-actin-capping protein subunit alpha-2	1	DIQDSLTVSNEVQTAK	DIQDSLTVSNEVQTAK	154615	195549	409206	477530	1198980	962048	285733	1144450	594379	641530			1039240			363862
P47754	#REF!	Capza2	F-actin-capping protein subunit alpha-2	1	DIQDSLTVSNEVQTAK	DIQDSLTVSNEVQTAK			57429.9	66037.9	108082	158317	14453.9	71655	67939.8
P10518	#REF!	Alad	Delta-aminolevulinic acid dehydratase	1	DIQEGADMLMVKPGLPYLDMVR	DIQEGADM(UniMod:35)LM(UniMod:35)VKPGLPYLDM(UniMod:35)VR	630342			763303			201630				458284	442127		453191	809312		293204	268524
Q9WTR5	#REF!	Cdh13	Cadherin-13	1	DIQGSLQDIFK	DIQGSLQDIFK	99373.2	335594	345635	79283.9	247612	379389	23334.6	162412	333617	677701	1156980		686996	1008070		170507	210833
Q9WVH9	#REF!	Fbln5	Fibulin-5	1	DIQLDLEMITVNTVINFR	DIQLDLEMITVNTVINFR							36517.2
Q9WVH9	#REF!	Fbln5	Fibulin-5	1	DIQLDLEMITVNTVINFR	DIQLDLEM(UniMod:35)ITVNTVINFR	11988			121403			116457
P01644;P01643;P01645;P01647	#REF!		Ig kappa chain V-V region MOPC 173	0	DIQMTQTTSSLSASLGDR	DIQM(UniMod:35)TQTTSSLSASLGDR	20359			223992
P01644;P01643;P01645;P01647	#REF!		Ig kappa chain V-V region MOPC 173	0	DIQMTQTTSSLSASLGDR	DIQM(UniMod:35)TQTTSSLSASLGDR				252852
Q78PY7	#REF!	Snd1	Staphylococcal nuclease domain-containing protein 1	1	DIQNTQCLLNVEHLSASCPHVTLQFADSK	DIQNTQC(UniMod:4)LLNVEHLSASC(UniMod:4)PHVTLQFADSK											134428	375114		203683	165133			94078.6
P35505	#REF!	Fah	Fumarylacetoacetase	1	DIQQWEYVPLGPFLGK	DIQQWEYVPLGPFLGK	1027470			1263740			1121610			479730			418099			518481
P35505	#REF!	Fah	Fumarylacetoacetase	1	DIQQWEYVPLGPFLGK	DIQQWEYVPLGPFLGK	165735			239585			219444				187218			479183			411976
P52479	#REF!	Usp10	Ubiquitin carboxyl-terminal hydrolase 10	1	DIRPGAAFEPTYIYR	DIRPGAAFEPTYIYR			41343.9				78775.8								97551.1
A2ASS6	#REF!	Ttn	Titin	1	DIRPSDIAQITSTPTSSMLTVK	DIRPSDIAQITSTPTSSMLTVK		80902.1								349158	1710890	3792450		1207610	2459850		1460390	592179
A2ASS6	#REF!	Ttn	Titin	1	DIRPSDIAQITSTPTSSMLTVK	DIRPSDIAQITSTPTSSM(UniMod:35)LTVK		2456370	4930420		1960860	6364640		2881870	6593490		2148880	11737000		2163710	6219770		2145370	7527070
P05201	#REF!	Got1	Aspartate aminotransferase, cytoplasmic	1	DIRPYCYWDAEK	DIRPYC(UniMod:4)YWDAEK	1785820			272133			45175								482048			2819290
P05201	#REF!	Got1	Aspartate aminotransferase, cytoplasmic	1	DIRPYCYWDAEK	DIRPYC(UniMod:4)YWDAEK	4651550		95135.6	948578		61915.3	432527		28181.8						309744			1537080
P62855	#REF!	Rps26	40S ribosomal protein S26	1	DISEASVFDAYVLPK	DISEASVFDAYVLPK	396631	1175720		296311	4460170	202875	441302	1570140	70694.8
P62855	#REF!	Rps26	40S ribosomal protein S26	1	DISEASVFDAYVLPK	DISEASVFDAYVLPK					168792							564284
Q9CQN1	#REF!	Trap1	Heat shock protein 75 kDa, mitochondrial	1	DISEFQHEEFYR	DISEFQHEEFYR	171309		226401			181885			103384							144984	128725
Q9CQN1	#REF!	Trap1	Heat shock protein 75 kDa, mitochondrial	1	DISEFQHEEFYR	DISEFQHEEFYR	481614	66497.9	650291			835296		45558.6	751130
Q9CPW9	#REF!	Metap1d	Methionine aminopeptidase 1D, mitochondrial	1	DISHSVVSPAAVSPAHPVPK	DISHSVVSPAAVSPAHPVPK	26390.3			70366.4
P08030	#REF!	Aprt	Adenine phosphoribosyltransferase	1	DISPLLKDPDSFR	DISPLLKDPDSFR	144488			222434
P08030	#REF!	Aprt	Adenine phosphoribosyltransferase	1	DISPLLKDPDSFR	DISPLLKDPDSFR	500587			706593			188867						60498.6	166613			64650.7
Q91VI7	#REF!	Rnh1	Ribonuclease inhibitor	1	DISSAVQANPALTELSLR	DISSAVQANPALTELSLR	802334			886433		105710	937756			136362			129839			353793
Q91VI7	#REF!	Rnh1	Ribonuclease inhibitor	1	DISSAVQANPALTELSLR	DISSAVQANPALTELSLR	124198			147513			184921								66080
P48722	#REF!	Hspa4l	Heat shock 70 kDa protein 4L	1	DISTTLNADEAVAR	DISTTLNADEAVAR	431198			440688		58270.8	253857										97510.2
Q60675	#REF!	Lama2	Laminin subunit alpha-2	1	DISVGGMCICYGHAR	DISVGGMC(UniMod:4)IC(UniMod:4)YGHAR															422175			347268
Q60675	#REF!	Lama2	Laminin subunit alpha-2	1	DISVGGMCICYGHAR	DISVGGM(UniMod:35)C(UniMod:4)IC(UniMod:4)YGHAR		335186	388006
P97823	#REF!	Lypla1	Acyl-protein thioesterase 1	1	DISVLQCHGDCDPLVPLMFGSLTVER	DISVLQC(UniMod:4)HGDC(UniMod:4)DPLVPLMFGSLTVER							616769	195705
P97823	#REF!	Lypla1	Acyl-protein thioesterase 1	1	DISVLQCHGDCDPLVPLMFGSLTVER	DISVLQC(UniMod:4)HGDC(UniMod:4)DPLVPLM(UniMod:35)FGSLTVER	432847			305012			748544		39499.9	303928	236064
Q05793	#REF!	Hspg2	Basement membrane-specific heparan sulfate proteoglycan core protein	1	DITLECISSGEPR	DITLEC(UniMod:4)ISSGEPR	129362	397317	744734	244150	125756	794363		639913	949247				246064	895177		261321	511321
E9Q401	#REF!	Ryr2	Ryanodine receptor 2	1	DITMWLSK	DITM(UniMod:35)WLSK	32475.6		351631			97449			158343									518613
Q9EQK5	#REF!	Mvp	Major vault protein	1	DITPLQVVLPNTALHLK	DITPLQVVLPNTALHLK	28085.7			68754.9			56735.2				334540			399041			314880
Q61646	#REF!	Hp	Haptoglobin	1	DITPTLTLYVGK	DITPTLTLYVGK	911427			497783			1442290			872531						138795	1027260
Q9DBG5	#REF!	Plin3	Perilipin-3	1	DITQQLQSMCVALGASIQGLPSHVR	DITQQLQSMC(UniMod:4)VALGASIQGLPSHVR							43176.8									80298.4
Q9DBG5	#REF!	Plin3	Perilipin-3	1	DITQQLQSMCVALGASIQGLPSHVR	DITQQLQSMC(UniMod:4)VALGASIQGLPSHVR											197046			133095			240648
Q9DBG5	#REF!	Plin3	Perilipin-3	1	DITQQLQSMCVALGASIQGLPSHVR	DITQQLQSM(UniMod:35)C(UniMod:4)VALGASIQGLPSHVR	213298	276760	345655	51623.1		123904			286255							84515.1
Q80UG5	#REF!	Septin9	Septin-9	1	DITSNIHFEAYR	DITSNIHFEAYR	34900.3
Q80UG5	#REF!	Septin9	Septin-9	1	DITSNIHFEAYR	DITSNIHFEAYR	73599.8		34978.7	52967.4		23534.7
Q641P0;Q99JY9	#REF!	Actr3;Actr3b	Actin-related protein 3B	0	DITYFIQQLLR	DITYFIQQLLR	2747340	486616	480506	2601880	318567	708887	2532320	421026	507754	2022870	99690.6		1618170			1366980	99776.7
Q641P0;Q99JY9	#REF!	Actr3;Actr3b	Actin-related protein 3B	0	DITYFIQQLLR	DITYFIQQLLR	48378.5			91796.4			101314					1167000			504059			754755
Q7TQ48	#REF!	Srl	Sarcalumenin	1	DIVEDPDKFYIFK	DIVEDPDKFYIFK	1802920	2318850	3468600	1264090	2014450	4221120	1503070	2335020	3121250	2139640			2662850			1906160
Q7TQ48	#REF!	Srl	Sarcalumenin	1	DIVEDPDKFYIFK	DIVEDPDKFYIFK	1599220	2127650	3392560	600022	1412750	4642790	1685120	2122010	4341700	472082		11575200			4689740	323692		4620170
P26443	#REF!	Glud1	Glutamate dehydrogenase 1, mitochondrial	1	DIVHSGLAYTMER	DIVHSGLAYTMER																	264450
P26443	#REF!	Glud1	Glutamate dehydrogenase 1, mitochondrial	1	DIVHSGLAYTMER	DIVHSGLAYTM(UniMod:35)ER	113345
P26443	#REF!	Glud1	Glutamate dehydrogenase 1, mitochondrial	1	DIVHSGLAYTMER	DIVHSGLAYTM(UniMod:35)ER	722358		50035.5	44882.1
Q8R010	#REF!	Aimp2	Aminoacyl tRNA synthase complex-interacting multifunctional protein 2	1	DIVINANPASPPLSLLVLHR	DIVINANPASPPLSLLVLHR	762796			205977		149811	570723				308590			55708.7			345401
P01669;P01672;P01670;P01656;P01657;P01668;P01655;P01667;P01671;P01659;P01666;P01664;P01673;P03977;P01654;P01660;P01665	#REF!		Ig kappa chain V-III region PC 2880/PC 1229	0	DIVLTQSPASLAVSLGQR	DIVLTQSPASLAVSLGQR	40484.7			674845			78682.8						75245.1
P01669;P01672;P01670;P01656;P01657;P01668;P01655;P01667;P01671;P01659;P01666;P01664;P01673;P03977;P01654;P01660;P01665	#REF!		Ig kappa chain V-III region PC 2880/PC 1229	0	DIVLTQSPASLAVSLGQR	DIVLTQSPASLAVSLGQR				260253			7331.92							111759	200208
O55143	#REF!	Atp2a2	Sarcoplasmic/endoplasmic reticulum calcium ATPase 2	1	DIVPGDIVEIAVGDK	DIVPGDIVEIAVGDK	970729	3830210	9054890	391192	2445280	10763300	625318	2186390	9563160	8271140	2891270		6866160	2734130		6836470	3282820
O55143	#REF!	Atp2a2	Sarcoplasmic/endoplasmic reticulum calcium ATPase 2	1	DIVPGDIVEIAVGDK	DIVPGDIVEIAVGDK		56542.4	659950			619999			389250		463854	1009250		315194	682624		490897	520505
O55143	#REF!	Atp2a2	Sarcoplasmic/endoplasmic reticulum calcium ATPase 2	1	DIVPGDIVEIAVGDKVPADIR	DIVPGDIVEIAVGDKVPADIR	8451480	18810800	62899100	3419250	10470900	46195400	5306570	12562500	51838700		46685800	95288000		35698800	48614800		44926500	63369700
O55143	#REF!	Atp2a2	Sarcoplasmic/endoplasmic reticulum calcium ATPase 2	1	DIVPGDIVEIAVGDKVPADIR	DIVPGDIVEIAVGDKVPADIR			575429			352320			372115	1700100	2480000		1429950	2282190		1918100	2656830
Q1RLL3;Q9DC53;Q8BT60;Q0VE82;Q8BLR2;Q8JZW4;P59108;Q9Z140	#REF!	Cpne3	Copine-3	0	DIVQFVPFR	DIVQFVPFR	606371		69552.4	783356	81262.4		738511								276491
Q8C166	#REF!	Cpne1	Copine-1	1	DIVQFVPYR	DIVQFVPYR	268482			298408			47452.4
Q9Z2U0	#REF!	Psma7	Proteasome subunit alpha type-7	1	DIVVLGVEK	DIVVLGVEK	9963.9
A6X935	#REF!	Itih4	Inter alpha-trypsin inhibitor, heavy chain 4	1	DIVWEPPVEPDNTKR	DIVWEPPVEPDNTKR	303150			163919
Q60759	#REF!	Gcdh	Glutaryl-CoA dehydrogenase, mitochondrial	1	DIVYEMGELGVLGPTIK	DIVYEMGELGVLGPTIK							305276
Q60759	#REF!	Gcdh	Glutaryl-CoA dehydrogenase, mitochondrial	1	DIVYEMGELGVLGPTIK	DIVYEMGELGVLGPTIK							216563					305578			262671			212490
Q60759	#REF!	Gcdh	Glutaryl-CoA dehydrogenase, mitochondrial	1	DIVYEMGELGVLGPTIK	DIVYEM(UniMod:35)GELGVLGPTIK	727191	267033	295324	746559	134355	370330	471285	295501	217507	571515			567387			295637
Q60759	#REF!	Gcdh	Glutaryl-CoA dehydrogenase, mitochondrial	1	DIVYEMGELGVLGPTIK	DIVYEM(UniMod:35)GELGVLGPTIK	125825		35849.7	38523.6							202741			90520.4
A2ASS6	#REF!	Ttn	Titin	1	DIWMPVTSASAK	DIWMPVTSASAK														399136	538036		739871	256916
A2ASS6	#REF!	Ttn	Titin	1	DIWMPVTSASAK	DIWM(UniMod:35)PVTSASAK		259593	1457730
P28271	#REF!	Aco1	Cytoplasmic aconitate hydratase	1	DIWPTRDEIQAVER	DIWPTRDEIQAVER	691597			763358			2301240
Q8CC88	#REF!	Vwa8	von Willebrand factor A domain-containing protein 8	1	DIYFLPFQDQLK	DIYFLPFQDQLK	1434280	942509	1544460	430737	406198	1876950	922515	283107	1730430	3569570			3124920			2991550
Q8CC88	#REF!	Vwa8	von Willebrand factor A domain-containing protein 8	1	DIYFLPFQDQLK	DIYFLPFQDQLK												294373			235479
P26039	#REF!	Tln1	Talin-1	1	DKAPGQLECETAIAALNSCLR	DKAPGQLEC(UniMod:4)ETAIAALNSC(UniMod:4)LR	51236.2		48714.1	3824.23		23154.2	72267.9		146571		575431			472562
Q60994	#REF!	Adipoq	Adiponectin	1	DKAVLFTYDQYQEK	DKAVLFTYDQYQEK	40301.9
Q60994	#REF!	Adipoq	Adiponectin	1	DKAVLFTYDQYQEK	DKAVLFTYDQYQEK	302602			68946.8	65122.2			63221.2
Q9CPY7	#REF!	Lap3	Cytosol aminopeptidase	1	DKDDDLPQFTSAGESFNK	DKDDDLPQFTSAGESFNK	658530			860261			241816
Q91W50	#REF!	Csde1	Cold shock domain-containing protein E1	1	DKEAEDGIIAYDDCGVK	DKEAEDGIIAYDDC(UniMod:4)GVK	46813.7
Q8C7X2	#REF!	Emc1	ER membrane protein complex subunit 1	1	DKETGMSSLFVFNPIFGK	DKETGM(UniMod:35)SSLFVFNPIFGK			241487			247052			253997
O70468	#REF!	Mybpc3	Myosin-binding protein C, cardiac-type	1	DKFDSCNFNLTVHEAIGSGDLDLR	DKFDSC(UniMod:4)NFNLTVHEAIGSGDLDLR	138092	10609500	5388850	358653	2243450	4247160	239086	9459020	4364030		8586590	22624500		9127460	19770700		10617700	14841400
O70468	#REF!	Mybpc3	Myosin-binding protein C, cardiac-type	1	DKFDSCNFNLTVHEAIGSGDLDLR	DKFDSC(UniMod:4)NFNLTVHEAIGSGDLDLR	77977.2	14934200	4753660	269173	2242500	4495210	72316.9	12767700	5970790	218034		23840600	195109	211609	25840500		3778090	18104100
Q8VDQ1	#REF!	Ptgr2	Prostaglandin reductase 2	1	DKFEPGILQLSQWFK	DKFEPGILQLSQWFK	927509			1255770			990822			492538			433657			297584
Q8VDQ1	#REF!	Ptgr2	Prostaglandin reductase 2	1	DKFEPGILQLSQWFK	DKFEPGILQLSQWFK	2009660		57855.1	2234650			1682010				766963	219245		842126	84977.4		689246
Q8VDJ3	#REF!	Hdlbp	Vigilin	1	DKFPEVIINFPDPAQK	DKFPEVIINFPDPAQK	210011		160991	121724		235739	245379		204027						461068			156658
Q14C51	#REF!	Ptcd3	Pentatricopeptide repeat domain-containing protein 3, mitochondrial	1	DKHPPELQVAFADCAADIK	DKHPPELQVAFADC(UniMod:4)AADIK	62273.5					13578.2	45137.9
Q14C51	#REF!	Ptcd3	Pentatricopeptide repeat domain-containing protein 3, mitochondrial	1	DKHPPELQVAFADCAADIK	DKHPPELQVAFADC(UniMod:4)AADIK	8789.43						22591.2
Q8BZA9	#REF!	Tigar	Fructose-2,6-bisphosphatase TIGAR	1	DKLELSSITPNTGISVFIIDCEEAR	DKLELSSITPNTGISVFIIDC(UniMod:4)EEAR	382609			365159		22792.4	502318									74269.9
Q8VIJ6	#REF!	Sfpq	Splicing factor, proline- and glutamine-rich	1	DKLESEMEDAYHEHQANLLR	DKLESEM(UniMod:35)EDAYHEHQANLLR	22218.7		147073
Q3URD3	#REF!	Slmap	Sarcolemmal membrane-associated protein	1	DKLLSAQDEILLLR	DKLLSAQDEILLLR	121135		724335				60541.5		380841	325371			706017			484359
Q3URD3	#REF!	Slmap	Sarcolemmal membrane-associated protein	1	DKLLSAQDEILLLR	DKLLSAQDEILLLR	150339	608764	1365080	71139.4	320164	953593	138018	482419	1464230			3185490			3802820			1348960
P62852	#REF!	Rps25	40S ribosomal protein S25	1	DKLNNLVLFDK	DKLNNLVLFDK	477119	141013		41882.6	2129610			334525
P62852	#REF!	Rps25	40S ribosomal protein S25	1	DKLNNLVLFDK	DKLNNLVLFDK	280128			27887.1	1737680			344512
Q7TQ48	#REF!	Srl	Sarcalumenin	1	DKMTFFSDGELVFK	DKM(UniMod:35)TFFSDGELVFK			70928.9
Q7TQ48	#REF!	Srl	Sarcalumenin	1	DKMTFFSDGELVFK	DKM(UniMod:35)TFFSDGELVFK	75992.1		289947			256768	77153.6		232511
Q9WVK4	#REF!	Ehd1	EH domain-containing protein 1	1	DKPTYDEIFYTLSPVNGK	DKPTYDEIFYTLSPVNGK			206144			275387	67055.2					1175140		81572.9	1140540			744849
Q9EQP2	#REF!	Ehd4	EH domain-containing protein 4	1	DKPVYDELFYTLSPINGK	DKPVYDELFYTLSPINGK	245438	135974	600447			433260	215934		734571		527234		148995	694023			524438
Q64516	#REF!	Gk	Glycerol kinase	1	DKPVYYALEGSVAIAGAVIR	DKPVYYALEGSVAIAGAVIR	271751	639676	1090670	344783	290967	1028850	250822	514831	1078070	860786			679679	31232.3		860114
Q8K183	#REF!	Pdxk	Pyridoxal kinase	1	DKSFLAMVVDIVR	DKSFLAMVVDIVR							131807
Q8K183	#REF!	Pdxk	Pyridoxal kinase	1	DKSFLAMVVDIVR	DKSFLAMVVDIVR				27916.2			215454				48318.8						61839.1
Q8K183	#REF!	Pdxk	Pyridoxal kinase	1	DKSFLAMVVDIVR	DKSFLAM(UniMod:35)VVDIVR	294310			382502			253451					312729			355197			153335
Q91VM9	#REF!	Ppa2	Inorganic pyrophosphatase 2, mitochondrial	1	DKSTDCCGDNDPIDVCEIGSK	DKSTDC(UniMod:4)C(UniMod:4)GDNDPIDVC(UniMod:4)EIGSK	274637			370952														133750
Q8BH69	#REF!	Sephs1	Selenide, water dikinase 1	1	DKVIPLIIQGFK	DKVIPLIIQGFK							20310.3
Q8K183	#REF!	Pdxk	Pyridoxal kinase	1	DKVVPVADIITPNQFEAELLSGR	DKVVPVADIITPNQFEAELLSGR	260970			273755			273029											96406.2
Q9Z0X1	#REF!	Aifm1	Apoptosis-inducing factor 1, mitochondrial	1	DKVVVGIVLWNVFNR	DKVVVGIVLWNVFNR			201082			91199.8				101290
Q9Z0X1	#REF!	Aifm1	Apoptosis-inducing factor 1, mitochondrial	1	DKVVVGIVLWNVFNR	DKVVVGIVLWNVFNR	65755.6	1521880	860860	189913	642787	927356	97881.4	1749800	1348050	189872	541919	1877480		504847	605119		802858	1936880
Q9JIF0	#REF!	Prmt1	Protein arginine N-methyltransferase 1	1	DKWLAPDGLIFPDR	DKWLAPDGLIFPDR	96042.8			41918.3
Q9JIF0	#REF!	Prmt1	Protein arginine N-methyltransferase 1	1	DKWLAPDGLIFPDR	DKWLAPDGLIFPDR	173210			164824			229568					1110190	62999.9		806146			313449
Q925I1	#REF!	Atad3	ATPase family AAA domain-containing protein 3	1	DKWSNFDPTGLER	DKWSNFDPTGLER			107643			46832.6							191723	215376
Q925I1	#REF!	Atad3	ATPase family AAA domain-containing protein 3	1	DKWSNFDPTGLER	DKWSNFDPTGLER			302779			226270			249836
P20918	#REF!	Plg	Plasminogen	1	DKYILQGVTSWGLGCAR	DKYILQGVTSWGLGC(UniMod:4)AR				30888.1			48358
P20918	#REF!	Plg	Plasminogen	1	DKYILQGVTSWGLGCAR	DKYILQGVTSWGLGC(UniMod:4)AR	78442.2	54280.1		178151			147214
P16546	#REF!	Sptan1	Spectrin alpha chain, non-erythrocytic 1	1	DLAALGDKVNSLGETAQR	DLAALGDKVNSLGETAQR	26180.3		385917			67341.3	46355.9		105700				158036			59277.4
P16546	#REF!	Sptan1	Spectrin alpha chain, non-erythrocytic 1	1	DLAALGDKVNSLGETAQR	DLAALGDKVNSLGETAQR	151565		1122860	79380.7		532971	548718		244564		153443			330110	576060		88981.6	240110
P06151	#REF!	Ldha	L-lactate dehydrogenase A chain	1	DLADELALVDVMEDK	DLADELALVDVMEDK							2259420			636998						710942
P06151	#REF!	Ldha	L-lactate dehydrogenase A chain	1	DLADELALVDVMEDK	DLADELALVDVMEDK							173653					179233
P06151	#REF!	Ldha	L-lactate dehydrogenase A chain	1	DLADELALVDVMEDK	DLADELALVDVM(UniMod:35)EDK	3147950	104263	80785	3162230	60078.4	229100	2041540	18083.1	44316.7	1777880			1780300			1822570
P06151	#REF!	Ldha	L-lactate dehydrogenase A chain	1	DLADELALVDVMEDK	DLADELALVDVM(UniMod:35)EDK	286736			477309			170526					3692370			1806720			1203660
P06151	#REF!	Ldha	L-lactate dehydrogenase A chain	1	DLADELALVDVMEDKLK	DLADELALVDVMEDKLK				78338.1			912438
P06151	#REF!	Ldha	L-lactate dehydrogenase A chain	1	DLADELALVDVMEDKLK	DLADELALVDVMEDKLK	40000.4			286847			1291540				1606780			974063			1913360
P06151	#REF!	Ldha	L-lactate dehydrogenase A chain	1	DLADELALVDVMEDKLK	DLADELALVDVM(UniMod:35)EDKLK	1070560		18376.1	1956090			1361960
P06151	#REF!	Ldha	L-lactate dehydrogenase A chain	1	DLADELALVDVMEDKLK	DLADELALVDVM(UniMod:35)EDKLK	608109			779167			672213					786737			459098			685680
Q61001	#REF!	Lama5	Laminin subunit alpha-5	1	DLADLAAYTALK	DLADLAAYTALK			85622.6			26592.6			58699.1	139519	157270		203657	99467.5		224112	86322
Q9EPC1	#REF!	Parva	Alpha-parvin	1	DLAEDLYDGQVLQK	DLAEDLYDGQVLQK			118050			40786.7			27596.9	186222						62366.2
Q61768	#REF!	Kif5b	Kinesin-1 heavy chain	1	DLAEIGIAVGNNDVK	DLAEIGIAVGNNDVK	163614			36277.9		129920	213688
P06801	#REF!	Me1	NADP-dependent malic enzyme	1	DLAFTLEER	DLAFTLEER	1822460			480523			472043				202698			309460			729161
P54071	#REF!	Idh2	Isocitrate dehydrogenase [NADP], mitochondrial	1	DLAGCIHGLSNVK	DLAGC(UniMod:4)IHGLSNVK	23026900	582301	792529	929090		354246	1762570	668114	829258	1658110			1518930			6259600
P54071	#REF!	Idh2	Isocitrate dehydrogenase [NADP], mitochondrial	1	DLAGCIHGLSNVK	DLAGC(UniMod:4)IHGLSNVK	16776300	337773	601559	946807		434510	1900150	794771	940716		490286	1169690		1035870	526992		3583140	5085010
P54071	#REF!	Idh2	Isocitrate dehydrogenase [NADP], mitochondrial	1	DLAGCIHGLSNVKLNEHFLNTTDFLDTIK	DLAGC(UniMod:4)IHGLSNVKLNEHFLNTTDFLDTIK	124396			141266			217134			86934.1	225873			37950.6		77902.1	327446
O08709	#REF!	Prdx6	Peroxiredoxin-6	1	DLAILLGMLDPVEK	DLAILLGMLDPVEK				285321			2665900
O08709	#REF!	Prdx6	Peroxiredoxin-6	1	DLAILLGMLDPVEK	DLAILLGMLDPVEK							194067
O08709	#REF!	Prdx6	Peroxiredoxin-6	1	DLAILLGMLDPVEK	DLAILLGM(UniMod:35)LDPVEK	7203310	683712	377606	8864300	506726	738810	5478420	638784	427863	1872760			1143680			1568580
O08709	#REF!	Prdx6	Peroxiredoxin-6	1	DLAILLGMLDPVEK	DLAILLGM(UniMod:35)LDPVEK	248229			459100			292007					276592			423879			801181
Q9CZD3	#REF!	Gars1	Glycine--tRNA ligase	1	DLANGNITWADVEAR	DLANGNITWADVEAR	513549			476268		33260.5	862216			688723	732784		222332	331142		226514	483039
Q8VDJ3	#REF!	Hdlbp	Vigilin	1	DLANIAEVEVSIPAK	DLANIAEVEVSIPAK	198697	121015	152771	94811.1		178260	250103		211557	147560						51503.6
E9Q912	#REF!	Rap1gds1	Rap1 GTPase-GDP dissociation stimulator 1	1	DLASAQLVQILHR	DLASAQLVQILHR	29564.5			24339.3
E9Q912	#REF!	Rap1gds1	Rap1 GTPase-GDP dissociation stimulator 1	1	DLASAQLVQILHR	DLASAQLVQILHR	141867			198660			260254
P16546	#REF!	Sptan1	Spectrin alpha chain, non-erythrocytic 1	1	DLASVNNLLK	DLASVNNLLK			166427			346548			198427
P16546	#REF!	Sptan1	Spectrin alpha chain, non-erythrocytic 1	1	DLASVQALLR	DLASVQALLR	459630	259968	3113220	273440	317735	1019540	347503	535393	2022700	57267.2	654936	2216740		922766	2887340		1137440	2206150
Q9JKS4	#REF!	Ldb3	LIM domain-binding protein 3	1	DLAVDSASPVYQAVIK	DLAVDSASPVYQAVIK	4699110	27596800	6870880	3022400	40250800	9608660	5096830	29125400	7908010	9822250	10211000		7113010	5943030		9596020	8237990
Q9JKS4	#REF!	Ldb3	LIM domain-binding protein 3	1	DLAVDSASPVYQAVIK	DLAVDSASPVYQAVIK		2030150						2279590	661150			3223150			1856620			1653090
A2AAJ9	#REF!	Obscn	Obscurin	1	DLAVEDTEEYSCVCGQEK	DLAVEDTEEYSC(UniMod:4)VC(UniMod:4)GQEK			17878.6
Q62261	#REF!	Sptbn1	Spectrin beta chain, non-erythrocytic 1	1	DLDDFQSWLSR	DLDDFQSWLSR	37268.9	402227	2005540			1393140	89215	160267	1518320	1470580	187468		1204220			1543590	491092
P49813	#REF!	Tmod1	Tropomodulin-1	1	DLDEDEILGALTEEELR	DLDEDEILGALTEEELR		1424920	487759		884412	419270		1112000		334883			283191			332804
Q8BFR5	#REF!	Tufm	Elongation factor Tu, mitochondrial	1	DLDKPFLLPVESVYSIPGR	DLDKPFLLPVESVYSIPGR	10360300	3972920	4420800	2994830	3681660	7128990	8613300	4853690	4967280		1569370	7250620		1682090	4145520		2082500	6592080
Q8BFR5	#REF!	Tufm	Elongation factor Tu, mitochondrial	1	DLDKPFLLPVESVYSIPGR	DLDKPFLLPVESVYSIPGR	249948		62768.1	56540.3		127895	203476			329403	2106260	4550040	425325	2283030	2596390	317692	2239180	2592200
E9Q401	#REF!	Ryr2	Ryanodine receptor 2	1	DLDLDTPSIEK	DLDLDTPSIEK			378981			187579			88287.9					42994			408736
E9Q401	#REF!	Ryr2	Ryanodine receptor 2	1	DLDLDTPSIEKR	DLDLDTPSIEKR			134756
P26039	#REF!	Tln1	Talin-1	1	DLDQASLAAVSQQLAPR	DLDQASLAAVSQQLAPR			151496			107937			42808
P14152	#REF!	Mdh1	Malate dehydrogenase, cytoplasmic	1	DLDVAVLVGSMPR	DLDVAVLVGSMPR	281344	249871		4425030			36607000			277231			282175			524386
P14152	#REF!	Mdh1	Malate dehydrogenase, cytoplasmic	1	DLDVAVLVGSMPR	DLDVAVLVGSMPR				539243			4959240				3367040			2863600			3800280
P14152	#REF!	Mdh1	Malate dehydrogenase, cytoplasmic	1	DLDVAVLVGSMPR	DLDVAVLVGSM(UniMod:35)PR	62246400	7026010	2570030	77960500	5929980	3027610	67174500	7487320	3106030	2437110			3504770			4644090
P14152	#REF!	Mdh1	Malate dehydrogenase, cytoplasmic	1	DLDVAVLVGSMPR	DLDVAVLVGSM(UniMod:35)PR	3159150	86254.1	161512	4820990	173424	161799	5263940	265566	129137	324791	2651720		188807	1679310			2094860
Q91YH5	#REF!	Atl3	Atlastin-3	1	DLDVVVVSVAGAFR	DLDVVVVSVAGAFR			175889			248790			189998
Q9D0F9	#REF!	Pgm1	Phosphoglucomutase-1	1	DLEALMLDR	DLEALMLDR				319913			424487				1324490		267444	2289630	284699	573980	1442960
Q9D0F9	#REF!	Pgm1	Phosphoglucomutase-1	1	DLEALMLDR	DLEALM(UniMod:35)LDR	2822780	86697.8	98308.4	198169			328307							270783			379180
Q8BZF8	#REF!	Pgm5	Phosphoglucomutase-like protein 5	1	DLEALVTDK	DLEALVTDK	75211.8	227917		13660.5
Q9Z1R2	#REF!	Bag6	Large proline-rich protein BAG6	1	DLEAPEVQESYR	DLEAPEVQESYR	94384.7	11526.3	127649
Q99KI0	#REF!	Aco2	Aconitate hydratase, mitochondrial	1	DLEDLQILIK	DLEDLQILIK	5344260	1107040	341987	7733800	771364	706948	6279650	1196230	308701		5474060	7165650		4153660	1838870		4769690	3661530
P13542;Q91Z83;Q5SX39;Q02566	#REF!	Myh6;Myh7;Myh8	Myosin-8	0	DLEEATLQHEATAAALR	DLEEATLQHEATAAALR	197563	76140500	38156200	471416	49194000	42464300	1044640	71479400	32058200	29666600	49763000	411739	17213000	78333500	2676170	31581800	82834800	628514
P13542;Q91Z83;Q5SX39;Q02566	#REF!	Myh6;Myh7;Myh8	Myosin-8	0	DLEEATLQHEATAAALR	DLEEATLQHEATAAALR	470165	214083000	85628100	1485110	173935000	131486000	2873140	231618000	104643000		15403600	67478000	1226300	57796300	154881000		41369600	152631000
P13542;Q91Z83;Q5SX39;Q02566	#REF!	Myh6;Myh7;Myh8	Myosin-8	0	DLEEATLQHEATAAALR	DLEEATLQHEATAAALR		10571100	3066130	48261.3	8376580	7061840	68159.7	10643500	5374480		1449070	9999850	647581	4017750	16257400		3066560	11928000
P13542;Q91Z83;Q5SX39;Q02566	#REF!	Myh6;Myh7;Myh8	Myosin-8	0	DLEEATLQHEATAAALRK	DLEEATLQHEATAAALRK		35979.3	213698			51553.3		36230.5					121592			119435
P13542;Q91Z83;Q5SX39;Q02566	#REF!	Myh6;Myh7;Myh8	Myosin-8	0	DLEEATLQHEATAAALRK	DLEEATLQHEATAAALRK		3740020	3061240		3922370	2361810		6295720	2981400	600580	1195440		5947330	11700500		3054730	7104460
P13542;Q91Z83;Q5SX39;Q02566	#REF!	Myh6;Myh7;Myh8	Myosin-8	0	DLEEATLQHEATAAALRK	DLEEATLQHEATAAALRK		883955	1042730		1308050	773968		2291680	1118330			1222700			7119350			4122860
P58252	#REF!	Eef2	Elongation factor 2	1	DLEEDHACIPIK	DLEEDHAC(UniMod:4)IPIK	8059
P58252	#REF!	Eef2	Elongation factor 2	1	DLEEDHACIPIK	DLEEDHAC(UniMod:4)IPIK	34235.8
Q8VH51	#REF!	Rbm39	RNA-binding protein 39	1	DLEEFFSTVGK	DLEEFFSTVGK										79860.9			75151.3
Q9R1P4	#REF!	Psma1	Proteasome subunit alpha type-1	1	DLEFTIYDDDDVSPFLDGLEERPQR	DLEFTIYDDDDVSPFLDGLEERPQR	201188	138670	61113.1	472894	130461		443387		65133.1									296654
P04186	#REF!	Cfb	Complement factor B	1	DLEIEEVLFHPK	DLEIEEVLFHPK	222025			288699			164238
P04186	#REF!	Cfb	Complement factor B	1	DLEIEEVLFHPK	DLEIEEVLFHPK				57698			40991.6					295227			139490		41713.2	119755
Q9Z2I9	#REF!	Sucla2	Succinate--CoA ligase [ADP-forming] subunit beta, mitochondrial	1	DLEIRIPVVVR	DLEIRIPVVVR			32082.4				45449				125833			212277
Q8VEH5	#REF!	Epm2aip1	EPM2A-interacting protein 1	1	DLELFSNPFSFKPEYAPISVR	DLELFSNPFSFKPEYAPISVR	252891											642944			128423			358446
P01027	#REF!	C3	Complement C3	1	DLELLASGVDR	DLELLASGVDR	699950			966822			44628.5						226304	360876		483104	571793
Q02819	#REF!	Nucb1	Nucleobindin-1	1	DLELLIQTATR	DLELLIQTATR	181704			281193			242336		17727.5	131872	134419		302653	87683		339546	147657
Q9D379	#REF!	Ephx1	Epoxide hydrolase 1	1	DLELLYPFK	DLELLYPFK						318451			157241		200044	351525		198341	245780		159091
Q924X2	#REF!	Cpt1b	Carnitine O-palmitoyltransferase 1, muscle isoform	1	DLEMQFQR	DLEM(UniMod:35)QFQR			5182.89
Q91Z53	#REF!	Grhpr	Glyoxylate reductase/hydroxypyruvate reductase	1	DLEQGVVGAHGLLCR	DLEQGVVGAHGLLC(UniMod:4)R	64866.6			100064
Q91Z53	#REF!	Grhpr	Glyoxylate reductase/hydroxypyruvate reductase	1	DLEQGVVGAHGLLCR	DLEQGVVGAHGLLC(UniMod:4)R	141815			239106			28487.8
P14824	#REF!	Anxa6	Annexin A6	1	DLESDIIGDTSGHFQK	DLESDIIGDTSGHFQK	1088440	88858.6	199314	1090580		142755	1585490			1769100			780995			652950
P14824	#REF!	Anxa6	Annexin A6	1	DLESDIIGDTSGHFQK	DLESDIIGDTSGHFQK							6687920					6372510			4413800			3961030
P11276	#REF!	Fn1	Fibronectin	1	DLEVIASTPTSLLISWEPPAVSVR	DLEVIASTPTSLLISWEPPAVSVR		380380	111469		1320500	107104		945499			63232						98986.8
Q9D0G0	#REF!	Mrps30	28S ribosomal protein S30, mitochondrial	1	DLEVVATPVAR	DLEVVATPVAR	643398	202356	203838		238905			27775.9									112326
Q8BFZ3	#REF!	Actbl2	Beta-actin-like protein 2	1	DLFANTVLSGGSTMYPGIADR	DLFANTVLSGGSTMYPGIADR												6585570			1049190			3411850
Q8BFZ3	#REF!	Actbl2	Beta-actin-like protein 2	1	DLFANTVLSGGSTMYPGIADR	DLFANTVLSGGSTM(UniMod:35)YPGIADR		871069			2271630	2357960		482545	1939670			3209320			3692770			3343830
Q04447	#REF!	Ckb	Creatine kinase B-type	1	DLFDPIIEER	DLFDPIIEER	668877			620521			865186				843670	343667			376216		810562	222466
P07310	#REF!	Ckm	Creatine kinase M-type	1	DLFDPIIQDR	DLFDPIIQDR	68597300	20156500	6538950	81271800	25866300	7182250	87636500	22777200	6992720	5008570	42102100	39361500	3578510	27592300	24831200	5532000	45200700	28989700
Q3UHB1	#REF!	Nt5dc3	5'-nucleotidase domain-containing protein 3	1	DLFDVVIVQAEKPNFFNDK	DLFDVVIVQAEKPNFFNDK	46334.8										116986	504987			299859			401978
Q7TMK9	#REF!	Syncrip	Heterogeneous nuclear ribonucleoprotein Q	1	DLFEDELVPLFEK	DLFEDELVPLFEK	1250280		453454	1037580			1122680			1127690			1076150			734401
Q60714	#REF!	Slc27a1	Long-chain fatty acid transport protein 1	1	DLFGLSVLIR	DLFGLSVLIR	23305.5		586767	13183.3	46716.8	579370	39127		646107	240012	163055		142050	255340		264954	258292
Q8VCT4	#REF!	Ces1d	Carboxylesterase 1D	1	DLFQDLMADVVFGVPSVIVSR	DLFQDLMADVVFGVPSVIVSR				106371			431171
Q8VCT4	#REF!	Ces1d	Carboxylesterase 1D	1	DLFQDLMADVVFGVPSVIVSR	DLFQDLM(UniMod:35)ADVVFGVPSVIVSR	889679	217489	356504	1396650	655405	183828	832134	510957	240227	993122	452390		490547	207918		1335570	897727
Q9JHU4	#REF!	Dync1h1	Cytoplasmic dynein 1 heavy chain 1	1	DLFQVAFNR	DLFQVAFNR	342307	221923	1215610	60888.8		699876	110054		935660	122087	506957		524765	928686		113362	1108040
P27773	#REF!	Pdia3	Protein disulfide-isomerase A3	1	DLFSDGHSEFLK	DLFSDGHSEFLK	189388		70299.7	91572
P27773	#REF!	Pdia3	Protein disulfide-isomerase A3	1	DLFSDGHSEFLK	DLFSDGHSEFLK	256834		118093	305218		32185.1			48204.9									352327
Q6NSR8	#REF!	Npepl1	Probable aminopeptidase NPEPL1	1	DLGADIIVDMATLTGAQGIATGK	DLGADIIVDMATLTGAQGIATGK							32150.1			59337.5	54625.1		84639.1			102047	77210.5
Q9DCS3	#REF!	Mecr	Enoyl-[acyl-carrier-protein] reductase, mitochondrial	1	DLGADYVLTEEELR	DLGADYVLTEEELR	402416	178607	39971.6	214120	142579		478643	164309						63253.5
Q61001	#REF!	Lama5	Laminin subunit alpha-5	1	DLGAQGAVAEAELAEAQR	DLGAQGAVAEAELAEAQR		103218	129645			70098.4	102654		88695				168774
Q61001	#REF!	Lama5	Laminin subunit alpha-5	1	DLGAQGAVAEAELAEAQR	DLGAQGAVAEAELAEAQR							41930.9					571050
P17751	#REF!	Tpi1	Triosephosphate isomerase	1	DLGATWVVLGHSER	DLGATWVVLGHSER	23564300	1777540	829489	24502200	1043030	679021	5440200	1298680	425721				391887			238280		247964
P17751	#REF!	Tpi1	Triosephosphate isomerase	1	DLGATWVVLGHSER	DLGATWVVLGHSER	21389.9			165256			11928900				419382	15770800			41694300			47284000
Q8VDD5	#REF!	Myh9	Myosin-9	1	DLGEELEALKTELEDTLDSTAAQQELR	DLGEELEALKTELEDTLDSTAAQQELR	43426.9		165391	13730.6		48225.3	51492.6		47922.9		437304			645998			571004
O08638	#REF!	Myh11	Myosin-11	1	DLGEELEALKTELEDTLDSTATQQELR	DLGEELEALKTELEDTLDSTATQQELR	112706		449428				96216.1				103988		331035	477908		257619	346770
Q9QXX4	#REF!	Slc25a13	Calcium-binding mitochondrial carrier protein Aralar2	1	DLGFFGIYK	DLGFFGIYK	825225	5626850	7614240	826273	2665880	4911490	704741	3871800	6528000	646115	8875720		2650280	8293220			8262420
Q91VR5	#REF!	Ddx1	ATP-dependent RNA helicase DDX1	1	DLGLAFEIPAHIK	DLGLAFEIPAHIK	401486	42817.4	269532	134657		273386	307428		101374
Q91VR5	#REF!	Ddx1	ATP-dependent RNA helicase DDX1	1	DLGLAFEIPAHIK	DLGLAFEIPAHIK	91074.2		125536	31634.1		145365	134417		107951		545518			415868			269117
P26516	#REF!	Psmd7	26S proteasome non-ATPase regulatory subunit 7	1	DLGLPTEAYISVEEVHDDGTPTSK	DLGLPTEAYISVEEVHDDGTPTSK	452508		63702.2	352073	111208	210038	609403	393742	140662		575609	475082		611706	398978		660737	162761
P08003	#REF!	Pdia4	Protein disulfide-isomerase A4	1	DLGLSESGEDVNAAILDESGKK	DLGLSESGEDVNAAILDESGKK	108212		60913.4	69888.6							280237
P15508	#REF!	Sptb	Spectrin beta chain, erythrocytic	1	DLGQDLAGVIAIQR	DLGQDLAGVIAIQR			378695			201681			68083.9				153422
P15508	#REF!	Sptb	Spectrin beta chain, erythrocytic	1	DLGQDLAGVIAIQR	DLGQDLAGVIAIQR			68720			53651.9									331544
Q9CQT1	#REF!	Mri1	Methylthioribose-1-phosphate isomerase	1	DLGQVAAQEAEREGATEETVR	DLGQVAAQEAEREGATEETVR	111390		84709.9	158085		84749.9	1045200		15911.1					209622
Q8R1S0	#REF!	Coq6	Ubiquinone biosynthesis monooxygenase COQ6, mitochondrial	1	DLGSMSHLTGYETDR	DLGSM(UniMod:35)SHLTGYETDR		286110
Q61598	#REF!	Gdi2	Rab GDP dissociation inhibitor beta	1	DLGTDSQIFISR	DLGTDSQIFISR	3080070	394486	272472	4100060	240640	234733	1529940	225493	165254		399446		479210	2058530		125545	1142920
Q62448	#REF!	Eif4g2	Eukaryotic translation initiation factor 4 gamma 2	1	DLGVFIPAPMAQGR	DLGVFIPAPM(UniMod:35)AQGR			182503			180350			88064.2	228892			66304
Q8R2Z5	#REF!	Vwa1	von Willebrand factor A domain-containing protein 1	1	DLGVTIFIVSTGR	DLGVTIFIVSTGR			403457			370629			686738	193158			228882
P56399	#REF!	Usp5	Ubiquitin carboxyl-terminal hydrolase 5	1	DLGYIYFYQR	DLGYIYFYQR	145898						227516	47018.8		582786	393782		155046	147177
P28654	#REF!	Dcn	Decorin	1	DLHTLILVNNK	DLHTLILVNNK			88823.9						14322.8
P28654	#REF!	Dcn	Decorin	1	DLHTLILVNNK	DLHTLILVNNK	86810.1	188523	482950		158853	197162		162065	432553		479336						2880390
P01872	#REF!	Ighm	Immunoglobulin heavy constant mu	1	DLHVPIPAVAEMNPNVNVFVPPR	DLHVPIPAVAEMNPNVNVFVPPR	257551				1172980										984846
P01872	#REF!	Ighm	Immunoglobulin heavy constant mu	1	DLHVPIPAVAEMNPNVNVFVPPR	DLHVPIPAVAEM(UniMod:35)NPNVNVFVPPR	71412.9			811718	1305120		212986					680515			909835
E9Q557	#REF!	Dsp	Desmoplakin	1	DLIDFDDR	DLIDFDDR			132946															256795
Q9QZN4	#REF!	Fbxo6	F-box only protein 6	1	DLIDVVSLWK	DLIDVVSLWK	49150.5		40652.8	30835.4			48516.3				141314			241607
P14824	#REF!	Anxa6	Annexin A6	1	DLIEDLKYELTGK	DLIEDLKYELTGK	2285160	836065	744922	3012160	604015	472936	2269380	376372	480607		643583			993718			809990	764263
P14824	#REF!	Anxa6	Annexin A6	1	DLIEDLKYELTGK	DLIEDLKYELTGK	1355930	435882	494454	2075110	230532	327559	1599910	90543.2	384047			3335620			2062830	955536		1439620
Q9JHS4	#REF!	Clpx	ATP-dependent Clp protease ATP-binding subunit clpX-like, mitochondrial	1	DLIEFGMIPEFVGR	DLIEFGM(UniMod:35)IPEFVGR			89474.7							269221			223354			279878
P16546	#REF!	Sptan1	Spectrin alpha chain, non-erythrocytic 1	1	DLIGVQNLLK	DLIGVQNLLK			972650		53528	752016		288952	661426	689945	977868		677451	945600		416221	1031420
A2ASS6	#REF!	Ttn	Titin	1	DLIPNGEYFFR	DLIPNGEYFFR		2359620	4485660		1427700	5923170		1897780	5034390	289615	8431990		823648	9919130			4710960
Q8R5A0	#REF!	Smyd2	N-lysine methyltransferase SMYD2	1	DLIQSDIAALHQFYSK	DLIQSDIAALHQFYSK	144942			194953			195802									316211
P63028	#REF!	Tpt1	Translationally-controlled tumor protein	1	DLISHDELFSDIYK	DLISHDELFSDIYK	1364830	56271	234179	1611110		36850.6	1894550		55182.2	501779	113274		562941	457986			391928
P63028	#REF!	Tpt1	Translationally-controlled tumor protein	1	DLISHDELFSDIYK	DLISHDELFSDIYK	1800000	213954	251615	2514260		102651	2721810	99393.1	152507					900061
Q9CWJ9	#REF!	Atic	Bifunctional purine biosynthesis protein ATIC	1	DLIVATVAVK	DLIVATVAVK	593454			716738			506450				188732			85703.2	267980		177577
Q60675	#REF!	Lama2	Laminin subunit alpha-2	1	DLKDFMSVELSDGHVK	DLKDFMSVELSDGHVK				82508.1						702508	1527810		597033	1325440		616317	1305840
Q60675	#REF!	Lama2	Laminin subunit alpha-2	1	DLKDFMSVELSDGHVK	DLKDFMSVELSDGHVK												240375
Q60675	#REF!	Lama2	Laminin subunit alpha-2	1	DLKDFMSVELSDGHVK	DLKDFM(UniMod:35)SVELSDGHVK	25299	254032	198865	71032.6	189270	503843		146297	234211
Q9CY64	#REF!	Blvra	Biliverdin reductase A	1	DLKDPHSSAFLNLIGYVSR	DLKDPHSSAFLNLIGYVSR	558147			301452			160312
Q9CY64	#REF!	Blvra	Biliverdin reductase A	1	DLKDPHSSAFLNLIGYVSR	DLKDPHSSAFLNLIGYVSR	551528		52490.3	486335		130983	561843				441626			369758			482750
Q9CWG8	#REF!	Ndufaf7	Protein arginine methyltransferase NDUFAF7, mitochondrial	1	DLKDVPEGYSLYLAHEFFDVLPVHK	DLKDVPEGYSLYLAHEFFDVLPVHK	281781		46139.4	157336		32257.2	230338			195773						85846.1
Q64514	#REF!	Tpp2	Tripeptidyl-peptidase 2	1	DLKEEFTEALR	DLKEEFTEALR	139744			130253
P18653;P18654;Q9WUT3	#REF!	Rps6ka3	Ribosomal protein S6 kinase alpha-3	0	DLKPENILLDEEGHIK	DLKPENILLDEEGHIK	100186						121276				154573
P18653;P18654;Q9WUT3	#REF!	Rps6ka3	Ribosomal protein S6 kinase alpha-3	0	DLKPENILLDEEGHIK	DLKPENILLDEEGHIK							24852.2
P68181	#REF!	Prkacb	cAMP-dependent protein kinase catalytic subunit beta	1	DLKPENLLIDHQGYIQVTDFGFAK	DLKPENLLIDHQGYIQVTDFGFAK		27954.1				161413			86457.5			1117010		304603	969507		313507	328913
P05132	#REF!	Prkaca	cAMP-dependent protein kinase catalytic subunit alpha	1	DLKPENLLIDQQGYIQVTDFGFAK	DLKPENLLIDQQGYIQVTDFGFAK	930290	388298	440377	528996	177751	850974	899627	375208	523467		424462	2413440		393442	981923		471188	1794570
P05132	#REF!	Prkaca	cAMP-dependent protein kinase catalytic subunit alpha	1	DLKPENLLIDQQGYIQVTDFGFAK	DLKPENLLIDQQGYIQVTDFGFAK												420750			112210		135654	397991
P28652;Q6PHZ2;Q923T9;P11798	#REF!	Camk2a;Camk2d;Camk2g	Calcium/calmodulin-dependent protein kinase type II subunit alpha	0	DLKPENLLLASK	DLKPENLLLASK	260993		65718.4			130128			187793						460750			1007600
P28652;Q6PHZ2;Q923T9;P11798	#REF!	Camk2a;Camk2d;Camk2g	Calcium/calmodulin-dependent protein kinase type II subunit alpha	0	DLKPENLLLASK	DLKPENLLLASK	410625	60699.7	375056	183316		376962		102438	333632
Q91YS8	#REF!	Camk1	Calcium/calmodulin-dependent protein kinase type 1	1	DLKPENLLYYSLDEDSK	DLKPENLLYYSLDEDSK	18730.4						51081
Q8BRK8	#REF!	Prkaa2	5'-AMP-activated protein kinase catalytic subunit alpha-2	1	DLKPENVLLDAQMNAK	DLKPENVLLDAQM(UniMod:35)NAK	49233		86704.9														68131.2
Q9Z1B7;O08911	#REF!	Mapk12	Mitogen-activated protein kinase 12	0	DLKPGNLAVNEDCELK	DLKPGNLAVNEDC(UniMod:4)ELK	28133.1			63370.8
P49615	#REF!	Cdk5	Cyclin-dependent-like kinase 5	1	DLKPQNLLINR	DLKPQNLLINR	239873		9390.33
P47811	#REF!	Mapk14	Mitogen-activated protein kinase 14	1	DLKPSNLAVNEDCELK	DLKPSNLAVNEDC(UniMod:4)ELK	205369			189492														110623
P63085	#REF!	Mapk1	Mitogen-activated protein kinase 1	1	DLKPSNLLLNTTCDLK	DLKPSNLLLNTTC(UniMod:4)DLK	32989.5						59524.2
P63085	#REF!	Mapk1	Mitogen-activated protein kinase 1	1	DLKPSNLLLNTTCDLK	DLKPSNLLLNTTC(UniMod:4)DLK	91976.2		23488.5	42542.8			235512					451924			195138			157243
Q61187	#REF!	Tsg101	Tumor susceptibility gene 101 protein	1	DLKPVLDSYVFNDGSSR	DLKPVLDSYVFNDGSSR	69324.7						74943.5		37478.8
Q6ZQ73	#REF!	Cand2	Cullin-associated NEDD8-dissociated protein 2	1	DLLDDILPLLYQETK	DLLDDILPLLYQETK	122836		469620			182900	106744		137161	791461			534430			773730
Q6ZQ73	#REF!	Cand2	Cullin-associated NEDD8-dissociated protein 2	1	DLLDDILPLLYQETK	DLLDDILPLLYQETK	110886		475277	49190.7		248368	93786		137674		621988	543420		398461	195575		734304	516878
Q62167;P16381;Q62095	#REF!	Ddx3x;Ddx3y	ATP-dependent RNA helicase DDX3Y	0	DLLDLLVEAK	DLLDLLVEAK	170811	47103.6	510419	61838.7		481715	162006	27066.9	334732	1606820	1475330		825254	745770		1310440	1067160
Q6ZQ38	#REF!	Cand1	Cullin-associated NEDD8-dissociated protein 1	1	DLLDSVLPHLYNETK	DLLDSVLPHLYNETK	199932		188823	70899.6		172958	105795		244529			1952300			645783			645291
Q99LP6	#REF!	Grpel1	GrpE protein homolog 1, mitochondrial	1	DLLEVADILEK	DLLEVADILEK	2761140	312649	484211	2577990	373991	504567	1948900	149200	378319		1093400			1002320			1393540
Q3U1J4	#REF!	Ddb1	DNA damage-binding protein 1	1	DLLFILTAK	DLLFILTAK	502568	200698	84175	752380	66506.6	147897	632507	352155			622264	1556790		671151	960036		449248	117768
Q9WUA2	#REF!	Farsb	Phenylalanine--tRNA ligase beta subunit	1	DLLFQALGR	DLLFQALGR	174196		301522	11726.1		289066	29164.8	196838	100847			428834			696754	208113		363221
Q9WUA3	#REF!	Pfkp	ATP-dependent 6-phosphofructokinase, platelet type	1	DLLFQPVAELK	DLLFQPVAELK							773467			561619	338111		448772	262809
Q9WUA3	#REF!	Pfkp	ATP-dependent 6-phosphofructokinase, platelet type	1	DLLFQPVAELKK	DLLFQPVAELKK	170744			143495			110332								103404
Q8CC88	#REF!	Vwa8	von Willebrand factor A domain-containing protein 8	1	DLLGQDVFLIGPPGPLR	DLLGQDVFLIGPPGPLR	3724520	1794870	4138110		367501	3628280		1451430	2617750	3900180			3372880			2930980
Q8CC88	#REF!	Vwa8	von Willebrand factor A domain-containing protein 8	1	DLLGQDVFLIGPPGPLR	DLLGQDVFLIGPPGPLR	87263.4	154990	755997			394976			729172				139954
Q8CC88	#REF!	Vwa8	von Willebrand factor A domain-containing protein 8	1	DLLGQDVFLIGPPGPLRR	DLLGQDVFLIGPPGPLRR	42617.1		63217								154141	937242		284536	553037		209293	451541
P47811	#REF!	Mapk14	Mitogen-activated protein kinase 14	1	DLLIDEWK	DLLIDEWK	238196			192747		14322.9												107368
Q3UHB1	#REF!	Nt5dc3	5'-nucleotidase domain-containing protein 3	1	DLLINEHRYPVEIR	DLLINEHRYPVEIR	237383			243282
O88990;P57780;Q9JI91;Q7TPR4	#REF!	Actn1;Actn2;Actn4	Alpha-actinin-4	0	DLLLDPAWEK	DLLLDPAWEK		8290130	5764810	24636	1853980	6923880	55978.9	5011810	5406800	3539780	6386540		4366940	13636900		5355650	7953240
Q9JIG7	#REF!	Ccdc22	Coiled-coil domain-containing protein 22	1	DLLLFLAER	DLLLFLAER	32945.2		145919				22598.6		39994.3
Q3TL44	#REF!	Nlrx1	NLR family member X1	1	DLLLHDQCQITTLR	DLLLHDQC(UniMod:4)QITTLR			93100			56923.5			72043.5
Q91VD9	#REF!	Ndufs1	NADH-ubiquinone oxidoreductase 75 kDa subunit, mitochondrial	1	DLLNKVDSDNLCTEEIFPTEGAGTDLR	DLLNKVDSDNLC(UniMod:4)TEEIFPTEGAGTDLR			51045.4			58048					316211	1667250		602052			610847	745585
P49615	#REF!	Cdk5	Cyclin-dependent-like kinase 5	1	DLLQNLLK	DLLQNLLK	199983			199836			64436.3			79515.3			244571			250468	69069.9
Q9QXS1	#REF!	Plec	Plectin	1	DLLQPEVAVALLEAQAGTGHIIDPATSAR	DLLQPEVAVALLEAQAGTGHIIDPATSAR			3842900			2863820			2944600	2188500			622101			1662060
Q9QXS1	#REF!	Plec	Plectin	1	DLLQPEVAVALLEAQAGTGHIIDPATSAR	DLLQPEVAVALLEAQAGTGHIIDPATSAR			721541			514187			654340			2334710			1382560			1190800
P56565	#REF!	S100a1	Protein S100-A1	1	DLLQTELSGFLDVQK	DLLQTELSGFLDVQK	1083430			1371120			906808			133900						73649.2
P56565	#REF!	S100a1	Protein S100-A1	1	DLLQTELSGFLDVQK	DLLQTELSGFLDVQK	670179			809061			528192					901070			332585			586049
P56565	#REF!	S100a1	Protein S100-A1	1	DLLQTELSGFLDVQKDADAVDK	DLLQTELSGFLDVQKDADAVDK	509527			836369			349903				86554	351904		201219	137490		137144	148229
P15508	#REF!	Sptb	Spectrin beta chain, erythrocytic	1	DLLSWMESIIR	DLLSWMESIIR										70256	56653.1						67119.8
P27773	#REF!	Pdia3	Protein disulfide-isomerase A3	1	DLLTAYYDVDYEK	DLLTAYYDVDYEK	415823		190528	477376		123873	473726		112563	948914	444318		393551			757309	180534
Q9DA03	#REF!	Lyrm7	Complex III assembly factor LYRM7	1	DLLTENVPYCDAPTQK	DLLTENVPYC(UniMod:4)DAPTQK				28628.1			186951
Q9D1D4	#REF!	Tmed10	Transmembrane emp24 domain-containing protein 10	1	DLLVTGAYEITDQSGGAGGLR	DLLVTGAYEITDQSGGAGGLR			91637.5			150822			118099		81449.8	316399
P14824	#REF!	Anxa6	Annexin A6	1	DLMADLKSEISGDLAR	DLMADLKSEISGDLAR							309527							248517
P14824	#REF!	Anxa6	Annexin A6	1	DLMADLKSEISGDLAR	DLM(UniMod:35)ADLKSEISGDLAR	237550		31800.2	254118			325531						163355			78037.1
P14824	#REF!	Anxa6	Annexin A6	1	DLMADLKSEISGDLAR	DLM(UniMod:35)ADLKSEISGDLAR	360924			414762
Q62261	#REF!	Sptbn1	Spectrin beta chain, non-erythrocytic 1	1	DLMLWMEDVIR	DLM(UniMod:35)LWM(UniMod:35)EDVIR			677469			587403			650204	218143	377021		35482.1	68931.3		38909.3	100528
Q99JY0	#REF!	Hadhb	Trifunctional enzyme subunit beta, mitochondrial	1	DLMPHDLAR	DLMPHDLAR		123705
P16546	#REF!	Sptan1	Spectrin alpha chain, non-erythrocytic 1	1	DLMSWINGIR	DLM(UniMod:35)SWINGIR	83028.3	64864.5	202522			327059	36332		375469		818203	1558170		540851	601179		258230	561035
P61161	#REF!	Actr2	Actin-related protein 2	1	DLMVGDEASELR	DLM(UniMod:35)VGDEASELR	1404650	43689.6	190691	58812.1
P50752	#REF!	Tnnt2	Troponin T, cardiac muscle	1	DLNELQTLIEAHFENR	DLNELQTLIEAHFENR	2452670	65787000	20499100	2707170	294904000	10652100	3106610	93754900	7435980	40201400		533003	39240500		387416	27087700	445733	591224
P50752	#REF!	Tnnt2	Troponin T, cardiac muscle	1	DLNELQTLIEAHFENR	DLNELQTLIEAHFENR	4094210	219586000	34592100	5110980	723398000	21811000	5537260	337467000	25976300	696472	1200790	350524000	636382	1320530	169650000	466142	855346	255179000
P50752	#REF!	Tnnt2	Troponin T, cardiac muscle	1	DLNELQTLIEAHFENR	DLNELQTLIEAHFENR		479721	14240.8		1285250			634565		228504	1459040	1045420	334086	1583390	562454	222023	1809200
P50752	#REF!	Tnnt2	Troponin T, cardiac muscle	1	DLNELQTLIEAHFENRK	DLNELQTLIEAHFENRK		500749	130461		1597570			979148				1429940			1178080			720561
Q6P8X1	#REF!	Snx6	Sorting nexin-6	1	DLNFHVFLEYNQDLSVR	DLNFHVFLEYNQDLSVR				65326.6
Q6PA06	#REF!	Atl2	Atlastin-2	1	DLNIVVVSVAGAFR	DLNIVVVSVAGAFR			351636			263252			98332
Q9CPS6	#REF!	Hint3	Histidine triad nucleotide-binding protein 3	1	DLNKDHIEMVESMVAAGK	DLNKDHIEM(UniMod:35)VESM(UniMod:35)VAAGK	21182		29713.6	22761.4		36268.4			8485.7
P01027	#REF!	C3	Complement C3	1	DLNMDVSFHLPSR	DLNMDVSFHLPSR							175277					462581
P01027	#REF!	C3	Complement C3	1	DLNMDVSFHLPSR	DLNM(UniMod:35)DVSFHLPSR	466430			458060		42472.7	81388.6
A2ASS6	#REF!	Ttn	Titin	1	DLNMVVSAAR	DLNMVVSAAR		65556.6		72404											283131			96617.1
A2ASS6	#REF!	Ttn	Titin	1	DLNMVVSAAR	DLNM(UniMod:35)VVSAAR		252545	7031.86
Q5GIG6	#REF!	Tnni3k	Serine/threonine-protein kinase TNNI3K	1	DLNSHNILLYEDGHAVVADFGESR	DLNSHNILLYEDGHAVVADFGESR												397043		69488	204195
P16546	#REF!	Sptan1	Spectrin alpha chain, non-erythrocytic 1	1	DLNSQADSLMTSSAFDTSQVK	DLNSQADSLM(UniMod:35)TSSAFDTSQVK			118797			76220.1			81483
Q9D1M4	#REF!	Eef1e1	Eukaryotic translation elongation factor 1 epsilon-1	1	DLNSYLEDKVYLAGHNITLADILLYYGLHR	DLNSYLEDKVYLAGHNITLADILLYYGLHR	55638.8			42802.1			46515.9
Q9CQ60	#REF!	Pgls	6-phosphogluconolactonase	1	DLPAAAAPAGPASFAR	DLPAAAAPAGPASFAR	4094700		209043	5021020		139975	2705800		107480				202037
A2ASS6	#REF!	Ttn	Titin	1	DLPDLCYLAK	DLPDLC(UniMod:4)YLAK		328835	688835			1021090		123930	1073790		1419520	144826		751959			1238750	271102
Q3U7R1	#REF!	Esyt1	Extended synaptotagmin-1	1	DLPDPYVSVLLLPDKNR	DLPDPYVSVLLLPDKNR			37508.5							64988.1	89150.9			80962.1			82844
Q8BMA6	#REF!	Srp68	Signal recognition particle subunit SRP68	1	DLPDVQELITQVR	DLPDVQELITQVR			78084.3			143084			36829.2
P28653	#REF!	Bgn	Biglycan	1	DLPETLNELHLDHNK	DLPETLNELHLDHNK			61834			55181.3	34145.8		36722.5					222501
P28653	#REF!	Bgn	Biglycan	1	DLPETLNELHLDHNK	DLPETLNELHLDHNK			19593.7			19102.7
P28653	#REF!	Bgn	Biglycan	1	DLPETLNELHLDHNKIQAIELEDLLR	DLPETLNELHLDHNKIQAIELEDLLR			56794
Q9JKF7	#REF!	Mrpl39	39S ribosomal protein L39, mitochondrial	1	DLPFETLDVDAR	DLPFETLDVDAR	527169	264190	242008	416653	495980	269108	677752	288085	81567	227319	224916		57799.1	242401		74126.4	221976
Q64514	#REF!	Tpp2	Tripeptidyl-peptidase 2	1	DLPFIVSHR	DLPFIVSHR	166945
Q6PB66	#REF!	Lrpprc	Leucine-rich PPR motif-containing protein, mitochondrial	1	DLPITEAVFSALVTGHAR	DLPITEAVFSALVTGHAR	1895380	69708.5	905882	847298		1161160	1595400	81862.8	427015
Q6PB66	#REF!	Lrpprc	Leucine-rich PPR motif-containing protein, mitochondrial	1	DLPITEAVFSALVTGHAR	DLPITEAVFSALVTGHAR	4136920	749583	1746890	2813160	348298	2466480	3957550	736459	2005790	469009	4105310		466710	3803620		412681	3226870
Q9JHU4	#REF!	Dync1h1	Cytoplasmic dynein 1 heavy chain 1	1	DLPPVSGSIIWAK	DLPPVSGSIIWAK	21094.3		408360			211776			330961	1440050			1289110			1108450
Q9QZH6	#REF!	Ecsit	Evolutionarily conserved signaling intermediate in Toll pathway, mitochondrial	1	DLPQDPLDLAK	DLPQDPLDLAK		317401	135850	35807.6	181589		53097	277291	56954.1	94470.5	550731		60102.1	486067			495837
Q91YJ5	#REF!	Mtif2	Translation initiation factor IF-2, mitochondrial	1	DLPSAGDEILEVESEPR	DLPSAGDEILEVESEPR	116064		48377			74676.9
O88667	#REF!	Rrad	GTP-binding protein RAD	1	DLQAALAPGSLATTAAGTR	DLQAALAPGSLATTAAGTR	27409.3	293346	182230			220203	33133.3
Q61239	#REF!	Fnta	Protein farnesyltransferase/geranylgeranyltransferase type-1 subunit alpha	1	DLQEEMNYITAIIEEQPK	DLQEEMNYITAIIEEQPK							75398
Q91VF2	#REF!	Hnmt	Histamine N-methyltransferase	1	DLQEPEFSVK	DLQEPEFSVK	162224
Q8VE95	#REF!		UPF0598 protein C8orf82 homolog	1	DLQFLVTFFSR	DLQFLVTFFSR	1146600	94183.7		1827910	47744.9	48241.5	1443220	87294.6		302728			499300			622547
Q8VE95	#REF!		UPF0598 protein C8orf82 homolog	1	DLQFLVTFFSR	DLQFLVTFFSR	10920			11525			47555.3
Q91Z83;Q02566	#REF!	Myh6;Myh7	Myosin-6	0	DLQHRLDEAEQIALK	DLQHRLDEAEQIALK		956570			551492	269565		1236650	666946		2174910					185614
Q91Z83;Q02566	#REF!	Myh6;Myh7	Myosin-6	0	DLQHRLDEAEQIALK	DLQHRLDEAEQIALK		2740320	2259540					3160070	1975980
P13541;Q5SX40;P13542;Q5SX39	#REF!	Myh1;Myh3;Myh8	Myosin-3	0	DLQHRLDEAEQLALK	DLQHRLDEAEQLALK		698618	1208530		328199			722578	365590		941071		371094	4532060			2354070
P13541;Q5SX40;P13542;Q5SX39	#REF!	Myh1;Myh3;Myh8	Myosin-3	0	DLQHRLDEAEQLALK	DLQHRLDEAEQLALK					1311790	612543			1824910
P13541;Q5SX40;P13542;Q5SX39	#REF!	Myh1;Myh3;Myh8	Myosin-3	0	DLQHRLDEAEQLALK	DLQHRLDEAEQLALK		196376	343743		224733	94153.2		413513	316793						79679.9
P07759;Q03734	#REF!	Serpina3k;Serpina3m	Serine protease inhibitor A3K	0	DLQILAEFHEK	DLQILAEFHEK	9456670	327651		13594600	802843	243804	5193420	724514		2001500			1925910	225827		4217220
P07759;Q03734	#REF!	Serpina3k;Serpina3m	Serine protease inhibitor A3K	0	DLQILAEFHEK	DLQILAEFHEK	3335360	181595	49774.4	6470570	633195	127983	2254240	205826	32119.8		1201130	2025380		1896130	2389290		2889970	1347120
P07759;Q03734	#REF!	Serpina3k;Serpina3m	Serine protease inhibitor A3K	0	DLQILAEFHEKTR	DLQILAEFHEKTR													119456
Q6WVG3	#REF!	Kctd12	BTB/POZ domain-containing protein KCTD12	1	DLQLVLPDYFPER	DLQLVLPDYFPER	207641		175935			84062.1	226616		255551	314070			412094			208614
Q9WVL3	#REF!	Slc12a7	Solute carrier family 12 member 7	1	DLQMFLYHLR	DLQMFLYHLR			173059			68993.1						193670			132415
Q9WVL3	#REF!	Slc12a7	Solute carrier family 12 member 7	1	DLQMFLYHLR	DLQM(UniMod:35)FLYHLR	25375.8		160057			76650.3			48587.8			168845			152932
O35129	#REF!	Phb2	Prohibitin-2	1	DLQMVNISLR	DLQMVNISLR											346758	333218		181726	2051750		1352060	1402580
O35129	#REF!	Phb2	Prohibitin-2	1	DLQMVNISLR	DLQM(UniMod:35)VNISLR	894937	3278290	6028690	342253	2683820	3361520		3372610	4144280						1398110			2485340
P67778	#REF!	Phb	Prohibitin	1	DLQNVNITLR	DLQNVNITLR	203692	1516630	2383570		928097	491037		924669	879947						208745			2029850
Q99JB8	#REF!	Pacsin3	Protein kinase C and casein kinase II substrate protein 3	1	DLQQSIEAASDEEDLR	DLQQSIEAASDEEDLR	70221.6		131906			62124.3	223907		53841.1
Q99JB8	#REF!	Pacsin3	Protein kinase C and casein kinase II substrate protein 3	1	DLQQSIEAASDEEDLR	DLQQSIEAASDEEDLR						26371.1	138116		14613.5		253405
Q00612;P97324	#REF!	G6pdx	Glucose-6-phosphate 1-dehydrogenase X	0	DLQSSNQLSNHISSLFR	DLQSSNQLSNHISSLFR	11680.4			4331.47			31316.7
O88492	#REF!	Plin4	Perilipin-4	1	DLQTATDPSGTPAPSSK	DLQTATDPSGTPAPSSK		62631.6
A2AUC9	#REF!	Klhl41	Kelch-like protein 41	1	DLQTEASLDSVLCYDPVAAK	DLQTEASLDSVLC(UniMod:4)YDPVAAK	273702					32195.1						450247			504484		194395	750526
P47857	#REF!	Pfkm	ATP-dependent 6-phosphofructokinase, muscle type	1	DLQVNVEHLVQK	DLQVNVEHLVQK	3367170	197015	77132	2900230	81536.3	234662	251916	67173.3	120075
P47857	#REF!	Pfkm	ATP-dependent 6-phosphofructokinase, muscle type	1	DLQVNVEHLVQK	DLQVNVEHLVQK	1203190		37540	1207690		76057.6	88090.9		20240.9
Q8K310	#REF!	Matr3	Matrin-3	1	DLSAAGIGLLAAATQSLSMPASLGR	DLSAAGIGLLAAATQSLSM(UniMod:35)PASLGR			409458	52036.1		284783			393532	35451	643086		82142.9	622003			482070
Q9CQF0	#REF!	Mrpl11	39S ribosomal protein L11, mitochondrial	1	DLSAEELEAFQK	DLSAEELEAFQK	130542			89864.3	288645		54430.5	9338.28					22860.7			53815.8
P17918	#REF!	Pcna	Proliferating cell nuclear antigen	1	DLSHIGDAVVISCAK	DLSHIGDAVVISC(UniMod:4)AK	132039			152584
A2ASS6	#REF!	Ttn	Titin	1	DLSIDDTSQIR	DLSIDDTSQIR	26907.6	832037	1927130			68957.1								205495			342330	264801
A2ASS6	#REF!	Ttn	Titin	1	DLSIDDTSQIRVEAMGISSEAK	DLSIDDTSQIRVEAM(UniMod:35)GISSEAK			49628.4								85400	92827.7			139825		93559.4
A2ASS6	#REF!	Ttn	Titin	1	DLSLIVTGLK	DLSLIVTGLK		3969270	6381500		2444610	7977190		3492600	7696100	7686510	6166820		6520630	5691920		7961270	6151810
Q11011	#REF!	Npepps	Puromycin-sensitive aminopeptidase	1	DLSLPPVDR	DLSLPPVDR	1103390
P08905;P17897	#REF!	Lyz1	Lysozyme C-1	0	DLSQYIR	DLSQYIR		29144.1
P24527	#REF!	Lta4h	Leukotriene A-4 hydrolase	1	DLSSHQLNEFLAQVLQK	DLSSHQLNEFLAQVLQK	616581			735393			665106				180483	637206		149525	431289			718828
P16546	#REF!	Sptan1	Spectrin alpha chain, non-erythrocytic 1	1	DLSSVQTLLTK	DLSSVQTLLTK	181251	396568	1546330	75702.9		1281320		132303	1268490		451994			1736120	1767260		1324950	2111090
Q60766	#REF!	Irgm1	Immunity-related GTPase family M protein 1	1	DLSTSVLSEVR	DLSTSVLSEVR			442210			45621.3			238853				71804.7	151710		45906.2
Q9QZH6	#REF!	Ecsit	Evolutionarily conserved signaling intermediate in Toll pathway, mitochondrial	1	DLSVYNLLLDVFPK	DLSVYNLLLDVFPK	45171.4	529072	460950	101572	686251	351063	134965	1062490	135504
Q9Z2X1	#REF!	Hnrnpf	Heterogeneous nuclear ribonucleoprotein F	1	DLSYCLSGMYDHR	DLSYC(UniMod:4)LSGM(UniMod:35)YDHR	62641.6
Q9D0K2	#REF!	Oxct1	Succinyl-CoA:3-ketoacid coenzyme A transferase 1, mitochondrial	1	DLTAVSNNAGVDNFGLGLLLR	DLTAVSNNAGVDNFGLGLLLR	18282400	3847510	2171200	29825600	4831220	3069950	27397500	5079460	3618670	1191810	20767800	7547290	1384020	17750200	4179350	1204490	19739200	6693120
Q9D0K2	#REF!	Oxct1	Succinyl-CoA:3-ketoacid coenzyme A transferase 1, mitochondrial	1	DLTAVSNNAGVDNFGLGLLLR	DLTAVSNNAGVDNFGLGLLLR	173036			293644			251378			124614	625788	1103990	130249	743978	685854		763029	798423
P60710;P68033;P63268;P62737;Q8BFZ3;P63260;P68134	#REF!	Acta1;Actbl2	Actin, alpha skeletal muscle	0	DLTDYLMK	DLTDYLMK		902015		31750.3											159955			51402.2
P60710;P68033;P63268;P62737;Q8BFZ3;P63260;P68134	#REF!	Acta1;Actbl2	Actin, alpha skeletal muscle	0	DLTDYLMK	DLTDYLMK		9604350		299104			142278	1337790		2051110	10785000	12421200		43945400	130158000		33556200	86367800
P60710;P68033;P63268;P62737;Q8BFZ3;P63260;P68134	#REF!	Acta1;Actbl2;Actg2	Actin, gamma-enteric smooth muscle	0	DLTDYLMK	DLTDYLM(UniMod:35)K	15546700	116785000	105639000	1843050	13588000	6378690	1508420	12353500	6146890		14211400	3142860	168700	46166200	8558990		49783800	14459800
Q61838	#REF!	Pzp	Pregnancy zone protein	1	DLTFYYLIK	DLTFYYLIK	662030			1220510			657449				325523			560333
A2ASS6	#REF!	Ttn	Titin	1	DLTIQPSFK	DLTIQPSFK		1132010	1887860			92177.1			149618								495284
P32921	#REF!	Wars1	Tryptophan--tRNA ligase, cytoplasmic	1	DLTLEQAYSYTVENAK	DLTLEQAYSYTVENAK	131518	24255.8	15582.8	91509.6			108432
P32921	#REF!	Wars1	Tryptophan--tRNA ligase, cytoplasmic	1	DLTLEQAYSYTVENAK	DLTLEQAYSYTVENAK	68418.1			125793
O70548	#REF!	Tcap	Telethonin	1	DLTLSTRPEEGCSLHEEDTQR	DLTLSTRPEEGC(UniMod:4)SLHEEDTQR	14106.6		77685.6
O70548	#REF!	Tcap	Telethonin	1	DLTLSTRPEEGCSLHEEDTQR	DLTLSTRPEEGC(UniMod:4)SLHEEDTQR	53385.4		142574						21901.3
Q9DAR7	#REF!	Dcps	m7GpppX diphosphatase	1	DLTPEHLPLLR	DLTPEHLPLLR	350311			154908			40054.8
Q9JLN9	#REF!	Mtor	Serine/threonine-protein kinase mTOR	1	DLTQAWDLYYHVFR	DLTQAWDLYYHVFR										48326.9		205763			65768
P15508	#REF!	Sptb	Spectrin beta chain, erythrocytic	1	DLTSVLILQR	DLTSVLILQR			244486			238534			127187	57163.7
Q62261	#REF!	Sptbn1	Spectrin beta chain, non-erythrocytic 1	1	DLTSVNILLK	DLTSVNILLK			324456			275965			188895						194241	136807		256134
P16546	#REF!	Sptan1	Spectrin alpha chain, non-erythrocytic 1	1	DLTSWVTEMK	DLTSWVTEMK										242072	322793	119269	191979			238122	158728
P16546	#REF!	Sptan1	Spectrin alpha chain, non-erythrocytic 1	1	DLTSWVTEMK	DLTSWVTEM(UniMod:35)K			616339			406045							69805.3	143238		191579
P62717	#REF!	Rpl18a	60S ribosomal protein L18a	1	DLTTAGAVTQCYR	DLTTAGAVTQC(UniMod:4)YR	322489	411616	250866														87914.7
A2AAJ9	#REF!	Obscn	Obscurin	1	DLTVEDTGEYSCTCGQER	DLTVEDTGEYSC(UniMod:4)TC(UniMod:4)GQER			26900.5
Q9JHK4	#REF!	Rabggta	Geranylgeranyl transferase type-2 subunit alpha	1	DLTVLCHLEQLLLVTHLDLSHNR	DLTVLC(UniMod:4)HLEQLLLVTHLDLSHNR				57642.7			103665
Q9JHK4	#REF!	Rabggta	Geranylgeranyl transferase type-2 subunit alpha	1	DLTVLCHLEQLLLVTHLDLSHNR	DLTVLC(UniMod:4)HLEQLLLVTHLDLSHNR	73520.6			150222			200825				162355			133951			233885
Q9CXA2	#REF!	L3hypdh	Trans-L-3-hydroxyproline dehydratase	1	DLVDAASALTGAVK	DLVDAASALTGAVK	120534			130831			32873.1
P48036	#REF!	Anxa5	Annexin A5	1	DLVDDLKSELTGK	DLVDDLKSELTGK	2441670		250157	3177750			2686500				804380		277294			633301
P48036	#REF!	Anxa5	Annexin A5	1	DLVDDLKSELTGK	DLVDDLKSELTGK	2257190		238212	3351310	300981	169659	2686220	869095
Q9CXT8	#REF!	Pmpcb	Mitochondrial-processing peptidase subunit beta	1	DLVDYITTHYK	DLVDYITTHYK	257380			165083		11348.6	293778			96294.1						111963
Q9CXT8	#REF!	Pmpcb	Mitochondrial-processing peptidase subunit beta	1	DLVDYITTHYK	DLVDYITTHYK	338565			403182			539678										59205.4
Q8R104	#REF!	Sirt3	NAD-dependent protein deacetylase sirtuin-3	1	DLVGPFVLSPR	DLVGPFVLSPR	495432		989929	194654		774358	365125		652071	1026370	746726		728368	194179		658150	482405
P52825	#REF!	Cpt2	Carnitine O-palmitoyltransferase 2, mitochondrial	1	DLVHLSHTMLHGDGTNR	DLVHLSHTM(UniMod:35)LHGDGTNR		558139
A2ASS6	#REF!	Ttn	Titin	1	DLVIEPDVR	DLVIEPDVR			116081
A2ASS6	#REF!	Ttn	Titin	1	DLVIEPDVRPAFSSYSVQVGQDLK	DLVIEPDVRPAFSSYSVQVGQDLK		2215690	3190830		987081	4325910		1552010	3978460	3206010	1588910		3356350	3886300		2982500	3853160
A2ASS6	#REF!	Ttn	Titin	1	DLVIEPDVRPAFSSYSVQVGQDLK	DLVIEPDVRPAFSSYSVQVGQDLK									281775	495343			416012	431865		198071
A2ASS6	#REF!	Ttn	Titin	1	DLVIPPAFK	DLVIPPAFK		2956440	4976310		1865660	6035700		2285960	5970370		459495		345982	3235560			3783560
Q6P9R2	#REF!	Oxsr1	Serine/threonine-protein kinase OSR1	1	DLVIVAANLQK	DLVIVAANLQK	156786		273320			209905			90227.3				223629			112533
Q9CQA3	#REF!	Sdhb	Succinate dehydrogenase [ubiquinone] iron-sulfur subunit, mitochondrial	1	DLVPDLSNFYAQYK	DLVPDLSNFYAQYK	1997770	35145400	8682670	3978160	46384400	11617300	3391660	34994000	9711590	26780700	14381600	123501	30709800	29446700	134543	37484500	33798400
Q9CQA3	#REF!	Sdhb	Succinate dehydrogenase [ubiquinone] iron-sulfur subunit, mitochondrial	1	DLVPDLSNFYAQYK	DLVPDLSNFYAQYK	61680.2	1551160	499274	238606	2532930	472977	129848	1757820	592664			11539900	97163.9		10903900			8337890
Q91V92	#REF!	Acly	ATP-citrate synthase	1	DLVSSLTSGLLTIGDR	DLVSSLTSGLLTIGDR	195226			228418	77628.6		215062
Q05BC3	#REF!	Eml1	Echinoderm microtubule-associated protein-like 1	1	DLVTVHTDGNEQLSVMR	DLVTVHTDGNEQLSVM(UniMod:35)R	80170.6			225736
P11499	#REF!	Hsp90ab1	Heat shock protein HSP 90-beta	1	DLVVLLFETALLSSGFSLEDPQTHSNR	DLVVLLFETALLSSGFSLEDPQTHSNR	4422910	3848150	2125920	3262410	2713230	3874290	3931340	6358060	5231630	1054500			1538150			1954360
P11499	#REF!	Hsp90ab1	Heat shock protein HSP 90-beta	1	DLVVLLFETALLSSGFSLEDPQTHSNR	DLVVLLFETALLSSGFSLEDPQTHSNR	741796	564953	448901	924024	501346	835931	922107	1502850	1347330		1152390			1692520	73665.1	77171	1848700
E9Q401	#REF!	Ryr2	Ryanodine receptor 2	1	DLYAFYPLLIR	DLYAFYPLLIR	281924	927696	6049990	11289.1	111907	4261120	130027	209865	5305450	4131050	3278100		4092020	3951200		3244640	2684140
E9Q401	#REF!	Ryr2	Ryanodine receptor 2	1	DLYAFYPLLIR	DLYAFYPLLIR			125391						17210.5	394320	132193		343705	97076		305533	55558.5
P68033;P63268;P62737	#REF!	Actg2	Actin, gamma-enteric smooth muscle	0	DLYANNVLSGGTTMYPGIADR	DLYANNVLSGGTTMYPGIADR		1795430		84513.2			1705770			2407000	1729390	105912000		1138650	12041700	931726	2110840	49298700
P68033;P63268;P62737	#REF!	Actg2	Actin, gamma-enteric smooth muscle	0	DLYANNVLSGGTTMYPGIADR	DLYANNVLSGGTTM(UniMod:35)YPGIADR	8669450	226211000	115471000	12023400	154785000	137002000	17574100	234397000	141748000	2049680		241368000		3040920	142879000	608790	4959280	193411000
P68033;P63268;P62737	#REF!	Actg2	Actin, gamma-enteric smooth muscle	0	DLYANNVLSGGTTMYPGIADR	DLYANNVLSGGTTM(UniMod:35)YPGIADR											1208880			613597	818641		1347850
P68134	#REF!	Acta1	Actin, alpha skeletal muscle	1	DLYANNVMSGGTTMYPGIADR	DLYANNVMSGGTTMYPGIADR		9265120			3841680	3186840		8966180	4990690				94524.3
P68134	#REF!	Acta1	Actin, alpha skeletal muscle	1	DLYANNVMSGGTTMYPGIADR	DLYANNVM(UniMod:35)SGGTTMYPGIADR		15710100	4742270		12363100	7770000	240743	9912200		1531470						416078		3181080
P68134	#REF!	Acta1	Actin, alpha skeletal muscle	1	DLYANNVMSGGTTMYPGIADR	DLYANNVMSGGTTM(UniMod:35)YPGIADR								44964300	635367		1793840		774561
P68134	#REF!	Acta1	Actin, alpha skeletal muscle	1	DLYANNVMSGGTTMYPGIADR	DLYANNVMSGGTTM(UniMod:35)YPGIADR	524866	12670200	5724860	837921	9376920	7393770	1002570	14655200	8718340			5219140		126814				1851520
P68134	#REF!	Acta1	Actin, alpha skeletal muscle	1	DLYANNVMSGGTTMYPGIADR	DLYANNVM(UniMod:35)SGGTTM(UniMod:35)YPGIADR	231848	3021220	2305650	339287	2487020	3365190	1298870	5069410	3021220			2455010			2796430			1179710
P60710;P63260	#REF!	Actb;Actg1	Actin, cytoplasmic 1	0	DLYANTVLSGGTTMYPGIADR	DLYANTVLSGGTTMYPGIADR							299827					2794440		156506	654123	369910		1660340
P60710;P63260	#REF!	Actb;Actg1	Actin, cytoplasmic 1	0	DLYANTVLSGGTTMYPGIADR	DLYANTVLSGGTTM(UniMod:35)YPGIADR	776574	4799640	2810560	1290150	2741310	3216130	1162820	4471640	4263950	2102230	841349	20662800			8315720		380940	13936400
P21981	#REF!	Tgm2	Protein-glutamine gamma-glutamyltransferase 2	1	DLYLENPEIK	DLYLENPEIK	2285960	1005190	436989	355449		132414	229220	1044860	364255					117623			853162
P23116	#REF!	Eif3a	Eukaryotic translation initiation factor 3 subunit A	1	DLYNWLEVEFNPLK	DLYNWLEVEFNPLK	160332			52145.5			96131			156101			101296			74406.5
Q61147	#REF!	Cp	Ceruloplasmin	1	DLYSGLIGPLIVCR	DLYSGLIGPLIVC(UniMod:4)R	179650	171343		694274		54240.7	602071		127128	793833			608710			334348
Q61147	#REF!	Cp	Ceruloplasmin	1	DLYSGLIGPLIVCR	DLYSGLIGPLIVC(UniMod:4)R				53124.2			102759				188560	240537		246835	194345		213189	186937
Q9D7H3	#REF!	RtcA	RNA 3'-terminal phosphate cyclase	1	DLYVSIQPVQEAR	DLYVSIQPVQEAR	204812			209198			295900									76989.9
P06801	#REF!	Me1	NADP-dependent malic enzyme	1	DMAAFNERPIIFALSNPTSK	DM(UniMod:35)AAFNERPIIFALSNPTSK	546771			722730								765806			428219			540571
Q05920	#REF!	Pc	Pyruvate carboxylase, mitochondrial	1	DMAGLLKPAACTMLVSSLR	DM(UniMod:35)AGLLKPAAC(UniMod:4)TM(UniMod:35)LVSSLR	245897			220212			273894
P63038	#REF!	Hspd1	60 kDa heat shock protein, mitochondrial	1	DMAIATGGAVFGEEGLNLNLEDVQAHDLGK	DM(UniMod:35)AIATGGAVFGEEGLNLNLEDVQAHDLGK	757677	291226	559492	519655		1062960	405225	479277	1051520	902048			869410			724750
Q9D6R2	#REF!	Idh3a	Isocitrate dehydrogenase [NAD] subunit alpha, mitochondrial	1	DMANPTALLLSAVMMLR	DMANPTALLLSAVMMLR							154458
Q9D6R2	#REF!	Idh3a	Isocitrate dehydrogenase [NAD] subunit alpha, mitochondrial	1	DMANPTALLLSAVMMLR	DMANPTALLLSAVMMLR							183494
Q9D6R2	#REF!	Idh3a	Isocitrate dehydrogenase [NAD] subunit alpha, mitochondrial	1	DMANPTALLLSAVMMLR	DM(UniMod:35)ANPTALLLSAVMMLR				40418.5			2598110			44778						114071
Q9D6R2	#REF!	Idh3a	Isocitrate dehydrogenase [NAD] subunit alpha, mitochondrial	1	DMANPTALLLSAVMMLR	DM(UniMod:35)ANPTALLLSAVMMLR							1563170									132724
Q9D6R2	#REF!	Idh3a	Isocitrate dehydrogenase [NAD] subunit alpha, mitochondrial	1	DMANPTALLLSAVMMLR	DMANPTALLLSAVMM(UniMod:35)LR	410508			671165			518959
Q9D6R2	#REF!	Idh3a	Isocitrate dehydrogenase [NAD] subunit alpha, mitochondrial	1	DMANPTALLLSAVMMLR	DMANPTALLLSAVMM(UniMod:35)LR							218845									40824.8
Q9D6R2	#REF!	Idh3a	Isocitrate dehydrogenase [NAD] subunit alpha, mitochondrial	1	DMANPTALLLSAVMMLR	DM(UniMod:35)ANPTALLLSAVM(UniMod:35)MLR				193543			752170
Q9D6R2	#REF!	Idh3a	Isocitrate dehydrogenase [NAD] subunit alpha, mitochondrial	1	DMANPTALLLSAVMMLR	DM(UniMod:35)ANPTALLLSAVM(UniMod:35)MLR				584750			2399380			1203270			1220950			1875530
Q9D6R2	#REF!	Idh3a	Isocitrate dehydrogenase [NAD] subunit alpha, mitochondrial	1	DMANPTALLLSAVMMLR	DM(UniMod:35)ANPTALLLSAVMM(UniMod:35)LR				201407			761913
Q9D6R2	#REF!	Idh3a	Isocitrate dehydrogenase [NAD] subunit alpha, mitochondrial	1	DMANPTALLLSAVMMLR	DM(UniMod:35)ANPTALLLSAVMM(UniMod:35)LR	51456.1			675653			2658710			1335330			1409460
Q9D6R2	#REF!	Idh3a	Isocitrate dehydrogenase [NAD] subunit alpha, mitochondrial	1	DMANPTALLLSAVMMLR	DMANPTALLLSAVM(UniMod:35)M(UniMod:35)LR	251028			99157.9			253499
Q9D6R2	#REF!	Idh3a	Isocitrate dehydrogenase [NAD] subunit alpha, mitochondrial	1	DMANPTALLLSAVMMLR	DM(UniMod:35)ANPTALLLSAVM(UniMod:35)M(UniMod:35)LR	4383290	204376	1818410	2099490	282018	1452080	1475560	188643	1650230
Q9D6R2	#REF!	Idh3a	Isocitrate dehydrogenase [NAD] subunit alpha, mitochondrial	1	DMANPTALLLSAVMMLR	DM(UniMod:35)ANPTALLLSAVM(UniMod:35)M(UniMod:35)LR	4975630	998714	2911130	3709550	527308	3072570	3190300	1085610	2384820	12447500	100294		15458900	98666.1		12381100	70087.7
Q8BMF3	#REF!	Me3	NADP-dependent malic enzyme, mitochondrial	1	DMASFHERPIVFALSNPTSK	DMASFHERPIVFALSNPTSK												171106
Q8BMF3	#REF!	Me3	NADP-dependent malic enzyme, mitochondrial	1	DMASFHERPIVFALSNPTSK	DMASFHERPIVFALSNPTSK							97625					145498
Q8BMF3	#REF!	Me3	NADP-dependent malic enzyme, mitochondrial	1	DMASFHERPIVFALSNPTSK	DM(UniMod:35)ASFHERPIVFALSNPTSK	516443			500820			629719							161453	154091			186060
Q8BMF3	#REF!	Me3	NADP-dependent malic enzyme, mitochondrial	1	DMASFHERPIVFALSNPTSK	DM(UniMod:35)ASFHERPIVFALSNPTSK	538155			633482			1113750
P82350	#REF!	Sgca	Alpha-sarcoglycan	1	DMATSDIQMFHHCSIHGNTEELR	DM(UniMod:35)ATSDIQM(UniMod:35)FHHC(UniMod:4)SIHGNTEELR			90151			51584.1			85538.2
Q8BWT1	#REF!	Acaa2	3-ketoacyl-CoA thiolase, mitochondrial	1	DMDLIDVNEAFAPQFLSVQK	DMDLIDVNEAFAPQFLSVQK				271844			5989660									178940	151094
Q8BWT1	#REF!	Acaa2	3-ketoacyl-CoA thiolase, mitochondrial	1	DMDLIDVNEAFAPQFLSVQK	DM(UniMod:35)DLIDVNEAFAPQFLSVQK	24064400	13113700	9735610	20104600	9255130	14554100	19771500	13817800	16639500	51974.8	44798100	5604630	302146	35572400	5715750	364294	49364500	10936200
Q8BWT1	#REF!	Acaa2	3-ketoacyl-CoA thiolase, mitochondrial	1	DMDLIDVNEAFAPQFLSVQK	DM(UniMod:35)DLIDVNEAFAPQFLSVQK			369840			549382		103971	552746	366751	1876370		274371	1640650			2526970
P30999	#REF!	Ctnnd1	Catenin delta-1	1	DMDLTEVITGTLWNLSSHDSIK	DM(UniMod:35)DLTEVITGTLWNLSSHDSIK			172459							245140			271557			152883
Q9EQ20	#REF!	Aldh6a1	Methylmalonate-semialdehyde dehydrogenase [acylating], mitochondrial	1	DMDLYSYR	DM(UniMod:35)DLYSYR	47623.5			17070.6
Q9CZ42	#REF!	Naxd	ATP-dependent (S)-NAD(P)H-hydrate dehydratase	1	DMENLFQLVR	DM(UniMod:35)ENLFQLVR	836186			860207			442681			220593			379718			244237	89375.5
Q3U0B3	#REF!	Dhrs11	Dehydrogenase/reductase SDR family member 11	1	DMFNVNVLALSICTR	DM(UniMod:35)FNVNVLALSIC(UniMod:4)TR	366952			766034			564300
Q3U0B3	#REF!	Dhrs11	Dehydrogenase/reductase SDR family member 11	1	DMFNVNVLALSICTR	DM(UniMod:35)FNVNVLALSIC(UniMod:4)TR	8975.1			60738.8											138311
Q62351	#REF!	Tfrc	Transferrin receptor protein 1	1	DMGLSLQWLYSAR	DM(UniMod:35)GLSLQWLYSAR	42296.2		305571			256322			396209	234640			125385			176930
P34914	#REF!	Ephx2	Bifunctional epoxide hydrolase 2	1	DMGMVTILVHNTASALR	DMGMVTILVHNTASALR							549310
P34914	#REF!	Ephx2	Bifunctional epoxide hydrolase 2	1	DMGMVTILVHNTASALR	DM(UniMod:35)GMVTILVHNTASALR				199376			2074300				403122			59250.5
P34914	#REF!	Ephx2	Bifunctional epoxide hydrolase 2	1	DMGMVTILVHNTASALR	DMGM(UniMod:35)VTILVHNTASALR							231302
P34914	#REF!	Ephx2	Bifunctional epoxide hydrolase 2	1	DMGMVTILVHNTASALR	DMGM(UniMod:35)VTILVHNTASALR							613305
P34914	#REF!	Ephx2	Bifunctional epoxide hydrolase 2	1	DMGMVTILVHNTASALR	DM(UniMod:35)GM(UniMod:35)VTILVHNTASALR	915016		19554.7	976182		88149.9	778871
P34914	#REF!	Ephx2	Bifunctional epoxide hydrolase 2	1	DMGMVTILVHNTASALR	DM(UniMod:35)GM(UniMod:35)VTILVHNTASALR	3448760	75387.3	81135	3605450	117611	421550	2780750	194008	95479.1
P14211	#REF!	Calr	Calreticulin	1	DMHGDSEYNIMFGPDICGPGTK	DMHGDSEYNIMFGPDIC(UniMod:4)GPGTK												154755			126247
P14211	#REF!	Calr	Calreticulin	1	DMHGDSEYNIMFGPDICGPGTK	DM(UniMod:35)HGDSEYNIMFGPDIC(UniMod:4)GPGTK							52428.3					456640						359204
P14211	#REF!	Calr	Calreticulin	1	DMHGDSEYNIMFGPDICGPGTK	DMHGDSEYNIM(UniMod:35)FGPDIC(UniMod:4)GPGTK							10662.7					240704			371203
P14211	#REF!	Calr	Calreticulin	1	DMHGDSEYNIMFGPDICGPGTK	DM(UniMod:35)HGDSEYNIM(UniMod:35)FGPDIC(UniMod:4)GPGTK	846967	418623	232403	1037120		165556	2286790	605374	304062	658750		2154070			1293680			738483
P62843	#REF!	Rps15	40S ribosomal protein S15	1	DMIILPEMVGSMVGVYNGK	DM(UniMod:35)IILPEM(UniMod:35)VGSM(UniMod:35)VGVYNGK	76805.4		35365.4		880428			396728
Q8BWF0	#REF!	Aldh5a1	Succinate-semialdehyde dehydrogenase, mitochondrial	1	DMLCITEETFGPLAPVIK	DMLC(UniMod:4)ITEETFGPLAPVIK							54111.8
Q8BWF0	#REF!	Aldh5a1	Succinate-semialdehyde dehydrogenase, mitochondrial	1	DMLCITEETFGPLAPVIK	DM(UniMod:35)LC(UniMod:4)ITEETFGPLAPVIK	172077			154325			81037				414416			256432
P42932	#REF!	Cct8	T-complex protein 1 subunit theta	1	DMLEASILDTYLGK	DM(UniMod:35)LEASILDTYLGK								56307.9		348472			183960			180295
O08532	#REF!	Cacna2d1	Voltage-dependent calcium channel subunit alpha-2/delta-1	1	DMLILVDVSGSVSGLTLK	DM(UniMod:35)LILVDVSGSVSGLTLK		178996	544484			233763		51994.4	207091
Q64105	#REF!	Spr	Sepiapterin reductase	1	DMLYQVLAAEEPSVR	DMLYQVLAAEEPSVR		517391					531190			49956.6
Q64105	#REF!	Spr	Sepiapterin reductase	1	DMLYQVLAAEEPSVR	DMLYQVLAAEEPSVR							179289					220243
Q64105	#REF!	Spr	Sepiapterin reductase	1	DMLYQVLAAEEPSVR	DM(UniMod:35)LYQVLAAEEPSVR	3184170		106842	3144100		46995.5	3179960			1249000			889775			276895
Q64105	#REF!	Spr	Sepiapterin reductase	1	DMLYQVLAAEEPSVR	DM(UniMod:35)LYQVLAAEEPSVR	557804			756273			220213				112868	330313		77116.2	218603		104809	574357
Q8C7H1	#REF!	Mmaa	Methylmalonic aciduria type A homolog, mitochondrial	1	DMNAYIRPSPTSGTLGGVTR	DM(UniMod:35)NAYIRPSPTSGTLGGVTR	156038		73520.6	278111		58563.8			31004.3
P32921	#REF!	Wars1	Tryptophan--tRNA ligase, cytoplasmic	1	DMNQILDAYENK	DM(UniMod:35)NQILDAYENK	112561			43348.4
Q0II04	#REF!	Nebl	Nebulette	1	DMPATIDSVFAR	DMPATIDSVFAR		85704.7					38761.2			1911480	538426		1187400	1135820		1473500	1212080
Q0II04	#REF!	Nebl	Nebulette	1	DMPATIDSVFAR	DM(UniMod:35)PATIDSVFAR	79969.1	1859020	1049460		2847440	1305420		2080600	1298870		144631		918171	3316330	976118	135274	3095190	961528
Q0II04	#REF!	Nebl	Nebulette	1	DMQGTHTYTAELDRPDIK	DM(UniMod:35)QGTHTYTAELDRPDIK		43450.1	44732.2
Q0II04	#REF!	Nebl	Nebulette	1	DMQGTHTYTAELDRPDIK	DM(UniMod:35)QGTHTYTAELDRPDIK		131987	143545
Q8CIE6	#REF!	Copa	Coatomer subunit alpha	1	DMSGHYQNALYLGDVSER	DM(UniMod:35)SGHYQNALYLGDVSER	37139.8		62900.9			79648.8			58237.2
Q6P069	#REF!	Sri	Sorcin	1	DMSGTMGFNEFKELWAVLNGWR	DMSGTM(UniMod:35)GFNEFKELWAVLNGWR				32135.4			125218
Q6P069	#REF!	Sri	Sorcin	1	DMSGTMGFNEFKELWAVLNGWR	DM(UniMod:35)SGTM(UniMod:35)GFNEFKELWAVLNGWR	138892			70378.8			180645			67545.2						54629.9
P27546	#REF!	Map4	Microtubule-associated protein 4	1	DMSPLPESEVTLGKDVVILPETK	DM(UniMod:35)SPLPESEVTLGKDVVILPETK	93910						198228
Q8VDN2	#REF!	Atp1a1	Sodium/potassium-transporting ATPase subunit alpha-1	1	DMTSEELDDILR	DMTSEELDDILR							94259.1			1106100	925122		685020	440377		369960	405451
Q8VDN2	#REF!	Atp1a1	Sodium/potassium-transporting ATPase subunit alpha-1	1	DMTSEELDDILR	DM(UniMod:35)TSEELDDILR	843901	1725630	3563300	479853	1344890	3972940	712458	1285960	3427760	3998450	3151000		1835730	1223590		863738	817851
Q6PIE5	#REF!	Atp1a2	Sodium/potassium-transporting ATPase subunit alpha-2	1	DMTSEQLDEILR	DM(UniMod:35)TSEQLDEILR			192687			410022			179475
Q6PIE5	#REF!	Atp1a2	Sodium/potassium-transporting ATPase subunit alpha-2	1	DMTSEQLDEILRDHTEIVFAR	DMTSEQLDEILRDHTEIVFAR						121239			124580						153957
Q6PIE5	#REF!	Atp1a2	Sodium/potassium-transporting ATPase subunit alpha-2	1	DMTSEQLDEILRDHTEIVFAR	DM(UniMod:35)TSEQLDEILRDHTEIVFAR	28175.4		244974									351421			36800			119558
Q6PIE5	#REF!	Atp1a2	Sodium/potassium-transporting ATPase subunit alpha-2	1	DMTSEQLDEILRDHTEIVFAR	DM(UniMod:35)TSEQLDEILRDHTEIVFAR	48857.7		397482			250975			321318
A2AAJ9	#REF!	Obscn	Obscurin	1	DMTVMEPAPAWFECETSIPSVRPPK	DM(UniMod:35)TVM(UniMod:35)EPAPAWFEC(UniMod:4)ETSIPSVRPPK												2162280		233687	2237410
E9Q401	#REF!	Ryr2	Ryanodine receptor 2	1	DMVVMLLSMLEGNVVNGTIGK	DM(UniMod:35)VVM(UniMod:35)LLSM(UniMod:35)LEGNVVNGTIGK			188698			173384			16171.8		238947			158814			91567.8
A2ASS6	#REF!	Ttn	Titin	1	DNDAIFEIDIK	DNDAIFEIDIK			81224.8			128336
Q01730	#REF!	Rsu1	Ras suppressor protein 1	1	DNDLISLPK	DNDLISLPK	282509	249402	128369
Q9DBH5	#REF!	Lman2	Vesicular integral-membrane protein VIP36	1	DNFHGLAIFLDTYPNDETTER	DNFHGLAIFLDTYPNDETTER	67913.6	79811.3	1054600			995252		53616.9	1150510		739351	2532580		600800	2144570		502394	2021490
P35283	#REF!	Rab12	Ras-related protein Rab-12	1	DNFNVDEIFLK	DNFNVDEIFLK			214753			39432.6			113345		266596			320264
Q62188	#REF!	Dpysl3	Dihydropyrimidinase-related protein 3	1	DNFTAIPEGTNGVEER	DNFTAIPEGTNGVEER	342377		36582.9	998048		122434
O08553	#REF!	Dpysl2	Dihydropyrimidinase-related protein 2	1	DNFTLIPEGTNGTEER	DNFTLIPEGTNGTEER	1498790		98369	1503600		109510	304887	104362	80778.3				421258			788345
Q8VHX6	#REF!	Flnc	Filamin-C	1	DNGDGTHTVHYTPATDGPYTVAVK	DNGDGTHTVHYTPATDGPYTVAVK	39285.7		56389.7	39435.2		47061.6			15360.3
Q8VHX6	#REF!	Flnc	Filamin-C	1	DNGDGTHTVHYTPATDGPYTVAVK	DNGDGTHTVHYTPATDGPYTVAVK	99924.7		161917	171450		311396			214691
Q8VHX6	#REF!	Flnc	Filamin-C	1	DNGDGTYTVSYLPDMSGR	DNGDGTYTVSYLPDMSGR							84399.1
Q8VHX6	#REF!	Flnc	Filamin-C	1	DNGDGTYTVSYLPDMSGR	DNGDGTYTVSYLPDM(UniMod:35)SGR	116937		179719	130917		243050			181257				214278
Q9CQM9	#REF!	Glrx3	Glutaredoxin-3	1	DNGELLPILK	DNGELLPILK	257211		49215.6	149848		80179.5
Q99JY0	#REF!	Hadhb	Trifunctional enzyme subunit beta, mitochondrial	1	DNGIRPSSLEQMAK	DNGIRPSSLEQMAK	16768.7	193265											149010	296825		216381	689422
Q99JY0	#REF!	Hadhb	Trifunctional enzyme subunit beta, mitochondrial	1	DNGIRPSSLEQMAK	DNGIRPSSLEQMAK	60104.7	522810
Q99JY0	#REF!	Hadhb	Trifunctional enzyme subunit beta, mitochondrial	1	DNGIRPSSLEQMAK	DNGIRPSSLEQM(UniMod:35)AK	19466.8	518222	10679.9
Q03265	#REF!	Atp5f1a	ATP synthase subunit alpha, mitochondrial	1	DNGKHALIIYDDLSK	DNGKHALIIYDDLSK		110202	49356.5										76973.3
Q03265	#REF!	Atp5f1a	ATP synthase subunit alpha, mitochondrial	1	DNGKHALIIYDDLSK	DNGKHALIIYDDLSK	33053.1	353317	432683					655225	134707
A2ASS6	#REF!	Ttn	Titin	1	DNGSPILGYWLEK	DNGSPILGYWLEK		630554	1713440		165194	2022710		409091	1572500	2178550	1809160		2270330	1873770		1440240	1013350
P20029	#REF!	Hspa5	Endoplasmic reticulum chaperone BiP	1	DNHLLGTFDLTGIPPAPR	DNHLLGTFDLTGIPPAPR	1496660	201744	2571060	1068420	2656980	1585890	1826330	855792	707155
P20029	#REF!	Hspa5	Endoplasmic reticulum chaperone BiP	1	DNHLLGTFDLTGIPPAPR	DNHLLGTFDLTGIPPAPR	4910310	8087580	6593210	4129660	13872300	6432420	4492610	11811000	7160140	91351.9	7555980			8214410			6691450
Q6PDI5	#REF!	Ecpas	Proteasome adapter and scaffold protein ECM29	1	DNHSPEVQHGSLLALGFTVGR	DNHSPEVQHGSLLALGFTVGR	89182.1		22436.9	42366.5		13067.6
P06683	#REF!	C9	Complement component C9	1	DNIIDDVISFIR	DNIIDDVISFIR	817706		192369	445759		532380	824867	67007.6	172318	680285	572912		460238	356109		709854	371443
P06683	#REF!	C9	Complement component C9	1	DNIIDDVISFIR	DNIIDDVISFIR							68021.6											170674
Q924N4;Q9JIS8	#REF!	Slc12a4	Solute carrier family 12 member 4	0	DNIIPFLR	DNIIPFLR			250752			160536	57458.1		172495						324680		127868
P16332	#REF!	Mmut	Methylmalonyl-CoA mutase, mitochondrial	1	DNIKAGQQGLSVAFDLATHR	DNIKAGQQGLSVAFDLATHR	58330.7			16242.9
P54823	#REF!	Ddx6	Probable ATP-dependent RNA helicase DDX6	1	DNIQAMVIVPTR	DNIQAM(UniMod:35)VIVPTR			15090.1
P62806	#REF!	H4c1	Histone H4	1	DNIQGITKPAIR	DNIQGITKPAIR		9793710	83902.2		654913			133392			88646			278435			660998
P62806	#REF!	H4c1	Histone H4	1	DNIQGITKPAIR	DNIQGITKPAIR		35488300	573947		5322980	341161		1843210	295187									327408
Q99NB1	#REF!	Acss1	Acetyl-coenzyme A synthetase 2-like, mitochondrial	1	DNISDENMVVNELK	DNISDENMVVNELK				93042.9			911444			1018890			907121			854861
Q99NB1	#REF!	Acss1	Acetyl-coenzyme A synthetase 2-like, mitochondrial	1	DNISDENMVVNELK	DNISDENM(UniMod:35)VVNELK	2252000		152693	5476230	241834	532174	1341110	172033	137752				1402580	842282		495669	239761
Q99NB1	#REF!	Acss1	Acetyl-coenzyme A synthetase 2-like, mitochondrial	1	DNISDENMVVNELK	DNISDENM(UniMod:35)VVNELK	59773.6			281405											184879
Q8VHX6	#REF!	Flnc	Filamin-C	1	DNKDGTCTVSYLPTAPGDYSIIVR	DNKDGTC(UniMod:4)TVSYLPTAPGDYSIIVR	203641		409150	118193		183392	84990.2		529576			1568080			1277830			1292950
Q99N94	#REF!	Mrpl9	39S ribosomal protein L9, mitochondrial	1	DNLELILTQSVDEIGVR	DNLELILTQSVDEIGVR	368371	386286	157752	394218	1494340	143925	427433	701582	119787
Q99N94	#REF!	Mrpl9	39S ribosomal protein L9, mitochondrial	1	DNLELILTQSVDEIGVR	DNLELILTQSVDEIGVR	33034.7			67624.5	502116	21539.7	115582	106633				682424			425423			811056
Q80W54	#REF!	Zmpste24	CAAX prenyl protease 1 homolog	1	DNLGFPVSDWLFSTWHYSHPPLLER	DNLGFPVSDWLFSTWHYSHPPLLER			265851			171276			307721			1433700			678472			1033110
P31001	#REF!	Des	Desmin	1	DNLIDDLQR	DNLIDDLQR	729268	6826060	13472000		1354120	892476		457803	632611		1678140	910259		3106180	2174090		7418770	9245300
P19221	#REF!	F2	Prothrombin	1	DNLSPPLGQCLTER	DNLSPPLGQC(UniMod:4)LTER	371917			607444			88113.6						358744			135776
P61982	#REF!	Ywhag	14-3-3 protein gamma	1	DNLTLWTSDQQDDDGGEGNN	DNLTLWTSDQQDDDGGEGNN	59151.3						358763
P36993	#REF!	Ppm1b	Protein phosphatase 1B	1	DNMSVVLVCFSNAPK	DNM(UniMod:35)SVVLVC(UniMod:4)FSNAPK	80131.7			34873.9
Q7TNC9	#REF!	Inpp5a	Inositol polyphosphate-5-phosphatase A	1	DNNGTALLEFDKELSVFK	DNNGTALLEFDKELSVFK												308305			194631
Q9D051	#REF!	Pdhb	Pyruvate dehydrogenase E1 component subunit beta, mitochondrial	1	DNNPVVMLENELMYGVAFELPAEAQSK	DNNPVVM(UniMod:35)LENELMYGVAFELPAEAQSK							99846.1			177999
Q9D051	#REF!	Pdhb	Pyruvate dehydrogenase E1 component subunit beta, mitochondrial	1	DNNPVVMLENELMYGVAFELPAEAQSK	DNNPVVMLENELM(UniMod:35)YGVAFELPAEAQSK							117811									300296
Q9D051	#REF!	Pdhb	Pyruvate dehydrogenase E1 component subunit beta, mitochondrial	1	DNNPVVMLENELMYGVAFELPAEAQSK	DNNPVVM(UniMod:35)LENELM(UniMod:35)YGVAFELPAEAQSK	905368	246642	221296	510035	440233	353503	188231	411118	250056		840426		17749.4	258385			1044890	550849
Q02053	#REF!	Uba1	Ubiquitin-like modifier-activating enzyme 1	1	DNPGVVTCLDEAR	DNPGVVTC(UniMod:4)LDEAR	2996400	108834	191305	115598			169162									237452
P39447	#REF!	Tjp1	Tight junction protein ZO-1	1	DNPHFQSGETSIVISDVLK	DNPHFQSGETSIVISDVLK			58217.9					39024.4
Q9CY73	#REF!	Mrpl44	39S ribosomal protein L44, mitochondrial	1	DNQELFEQGLSFSHR	DNQELFEQGLSFSHR	118771		55221.4			83034.3	214790
P19324	#REF!	Serpinh1	Serpin H1	1	DNQSGSLLFIGR	DNQSGSLLFIGR	340710	408612	580292	98553	167962	517573		260231	421331				504185	167639		955848	1091650
Q9D020	#REF!	Nt5c3a	Cytosolic 5'-nucleotidase 3A	1	DNSNIILLGDSQGDLR	DNSNIILLGDSQGDLR	1391960		291478	1498660		131705	1851820		36141	2429460			928005			470878
Q9D020	#REF!	Nt5c3a	Cytosolic 5'-nucleotidase 3A	1	DNSNIILLGDSQGDLR	DNSNIILLGDSQGDLR	77977.7			151677			209428					179622
Q63918	#REF!	Cavin2	Caveolae-associated protein 2	1	DNSQVNAVTVHTLLDK	DNSQVNAVTVHTLLDK	49616.7		122517	18997.5		64976.5							367500			247436
Q63918	#REF!	Cavin2	Caveolae-associated protein 2	1	DNSQVNAVTVHTLLDK	DNSQVNAVTVHTLLDK	419008	253728	569760	252028	837852	638419		204694	655963						1369330			1162950
Q99KJ8	#REF!	Dctn2	Dynactin subunit 2	1	DNTALLTQVQTTMR	DNTALLTQVQTTM(UniMod:35)R	202339		96385.1		98437.7	62935.5	155423	205865	398968
O09161	#REF!	Casq2	Calsequestrin-2	1	DNTDNPDLSILWIDPDDFPLLVAYWEK	DNTDNPDLSILWIDPDDFPLLVAYWEK		460793				344398		1051120	693266
Q76MZ3	#REF!	Ppp2r1a	Serine/threonine-protein phosphatase 2A 65 kDa regulatory subunit A alpha isoform	1	DNTIEHLLPLFLAQLK	DNTIEHLLPLFLAQLK	254777		73417.7			121542	177197
Q76MZ3	#REF!	Ppp2r1a	Serine/threonine-protein phosphatase 2A 65 kDa regulatory subunit A alpha isoform	1	DNTIEHLLPLFLAQLK	DNTIEHLLPLFLAQLK	327657		160958	175957		254731	247634		46682.5	424150	413710		320432	335003		295520	365680
Q76MZ3	#REF!	Ppp2r1a	Serine/threonine-protein phosphatase 2A 65 kDa regulatory subunit A alpha isoform	1	DNTIEHLLPLFLAQLKDECPEVR	DNTIEHLLPLFLAQLKDEC(UniMod:4)PEVR	1230400		507639	739368		296971	1114290		270172	522258	75918		229789			873172	63688.7
Q76MZ3	#REF!	Ppp2r1a	Serine/threonine-protein phosphatase 2A 65 kDa regulatory subunit A alpha isoform	1	DNTIEHLLPLFLAQLKDECPEVR	DNTIEHLLPLFLAQLKDEC(UniMod:4)PEVR	517420		160144	350061		60741.9	580693		58378.4		199555	2954750		166835	788312		1112380	1993520
Q9CVB6	#REF!	Arpc2	Actin-related protein 2/3 complex subunit 2	1	DNTINLIHTFR	DNTINLIHTFR	416681		14858	200696
Q9CVB6	#REF!	Arpc2	Actin-related protein 2/3 complex subunit 2	1	DNTINLIHTFR	DNTINLIHTFR	935200	45987.4	158965	654632	132685	155146	30626.5		89986.6
Q91VR5	#REF!	Ddx1	ATP-dependent RNA helicase DDX1	1	DNTRPGANSPEMWSEAIK	DNTRPGANSPEM(UniMod:35)WSEAIK	28504.9		28130.5
Q7TNG8	#REF!	Ldhd	Probable D-lactate dehydrogenase, mitochondrial	1	DNVINLEVVLPDGR	DNVINLEVVLPDGR	319584		203880	365929		234705	355630			89614.2			169013			307223
Q68FL6	#REF!	Mars1	Methionine--tRNA ligase, cytoplasmic	1	DNVPFHGLVFPCSVLGAEDNYTLVK	DNVPFHGLVFPC(UniMod:4)SVLGAEDNYTLVK	43629.5						92437.1	35563.9		59126.7		862296		373291	308024			365633
O88492	#REF!	Plin4	Perilipin-4	1	DNVYAGVTGAVNVAK	DNVYAGVTGAVNVAK	189098	155685	304192	123254	212097	556015	570509	142228	500116	480685			715842			115708
P63276	#REF!	Rps17	40S ribosomal protein S17	1	DNYVPEVSALDQEIIEVDPDTK	DNYVPEVSALDQEIIEVDPDTK	402765	573372	59506.9	245220	1697340	163993	426393	906571	166725		214355	1448390		200674	478113			128189
Q9JKS4	#REF!	Ldb3	LIM domain-binding protein 3	1	DPALDTNGSLATPSPSPEAR	DPALDTNGSLATPSPSPEAR	1552300	2738140	1644960	1845870	13383500	3519550	4314620	8098580	2179870	507992			2144300			1246900
Q9JKS4	#REF!	Ldb3	LIM domain-binding protein 3	1	DPALDTNGSLATPSPSPEAR	DPALDTNGSLATPSPSPEAR	153134	479025	500293	320810	5382390	1415090	1865850	3271080	853854						282769
P70670	#REF!	Naca	Nascent polypeptide-associated complex subunit alpha, muscle-specific form	1	DPASPVTSLVVPAAHK	DPASPVTSLVVPAAHK	341801		195964	129719	103014	289392		179770	205407
A2ASS6	#REF!	Ttn	Titin	1	DPCDPPGQPEVTNITR	DPC(UniMod:4)DPPGQPEVTNITR		32660.6	435443		384827	415533		62507.6	363503				180229			356006
A2ASS6	#REF!	Ttn	Titin	1	DPCDPPGRPEAIVITR	DPC(UniMod:4)DPPGRPEAIVITR		48062.2	382831			308064		140907	408664				1038350			3095540	1149120
A2ASS6	#REF!	Ttn	Titin	1	DPCDPPGRPEAIVITR	DPC(UniMod:4)DPPGRPEAIVITR		1264850	5041240		2261020	7678590		2999000	8224360
A2ASS6	#REF!	Ttn	Titin	1	DPCDPPGTPEAIIVK	DPC(UniMod:4)DPPGTPEAIIVK		278971	625160			908853		296665	1109150	845232	384497		3591140	2555120		2190020	2446160
Q8CI94	#REF!	Pygb	Glycogen phosphorylase, brain form	1	DPDCFKDVVNMLMYHDR	DPDC(UniMod:4)FKDVVNMLMYHDR							88882					589889			146502			434846
Q8CI94	#REF!	Pygb	Glycogen phosphorylase, brain form	1	DPDCFKDVVNMLMYHDR	DPDC(UniMod:4)FKDVVNM(UniMod:35)LMYHDR							348496
Q8CI94	#REF!	Pygb	Glycogen phosphorylase, brain form	1	DPDCFKDVVNMLMYHDR	DPDC(UniMod:4)FKDVVNM(UniMod:35)LMYHDR							275174				181746	650920			431000			369891
Q8CI94	#REF!	Pygb	Glycogen phosphorylase, brain form	1	DPDCFKDVVNMLMYHDR	DPDC(UniMod:4)FKDVVNMLM(UniMod:35)YHDR							210331
Q8CI94	#REF!	Pygb	Glycogen phosphorylase, brain form	1	DPDCFKDVVNMLMYHDR	DPDC(UniMod:4)FKDVVNMLM(UniMod:35)YHDR							201962
Q8CI94	#REF!	Pygb	Glycogen phosphorylase, brain form	1	DPDCFKDVVNMLMYHDR	DPDC(UniMod:4)FKDVVNM(UniMod:35)LM(UniMod:35)YHDR	106322			89788.1			207285				171317			117759			136413	232115
Q8CI94	#REF!	Pygb	Glycogen phosphorylase, brain form	1	DPDCFKDVVNMLMYHDR	DPDC(UniMod:4)FKDVVNM(UniMod:35)LM(UniMod:35)YHDR	346349			372359			740715					223680						229638
A2ASS6	#REF!	Ttn	Titin	1	DPDCKPTIDLETHDIVVIEGEK	DPDC(UniMod:4)KPTIDLETHDIVVIEGEK			69833.8			26604.8			34881.6
Q9CQ62	#REF!	Decr1	2,4-dienoyl-CoA reductase [(3E)-enoyl-CoA-producing], mitochondrial	1	DPDMVHNTVLELIK	DPDM(UniMod:35)VHNTVLELIK	173352	318121	111913	173576	88556.5	305714	134033	361159	109616		52682.4	645498			255159			287560
P48036	#REF!	Anxa5	Annexin A5	1	DPDTAIDDAQVELDAQALFQAGELK	DPDTAIDDAQVELDAQALFQAGELK	91934.5			78222.7			87952.4
Q99LC5	#REF!	Etfa	Electron transfer flavoprotein subunit alpha, mitochondrial	1	DPEAPIFQVADYGIVADLFK	DPEAPIFQVADYGIVADLFK	3596410	637155	436931	4667260	1024540	605342	4056030	815601	590475			13978700			6701150			13473500
P18242	#REF!	Ctsd	Cathepsin D	1	DPEGQPGGELMLGGTDSK	DPEGQPGGELMLGGTDSK																262591
P18242	#REF!	Ctsd	Cathepsin D	1	DPEGQPGGELMLGGTDSK	DPEGQPGGELM(UniMod:35)LGGTDSK	1367720	286210	103431	81370.1			61466.6									82638.5
P18242	#REF!	Ctsd	Cathepsin D	1	DPEGQPGGELMLGGTDSK	DPEGQPGGELM(UniMod:35)LGGTDSK	84858.6
P51150	#REF!	Rab7a	Ras-related protein Rab-7a	1	DPENFPFVVLGNK	DPENFPFVVLGNK		844496	1947680		462309	1456380		287339	1419460	1616950	1941630		1405820	1308220		1230050	1112140
A2ASS6	#REF!	Ttn	Titin	1	DPFDKPSQPGELEILSISK	DPFDKPSQPGELEILSISK			119995			215844			94373.2
A2ASS6	#REF!	Ttn	Titin	1	DPFEPPDAPDKPIVEDVTSNSMLVK	DPFEPPDAPDKPIVEDVTSNSM(UniMod:35)LVK		882446	1326860		453342	2121570		670159	1845470	751364	1024870		394521	917718		299594	628471
Q91YE8	#REF!	Synpo2	Synaptopodin-2	1	DPGGAGLPQVEVILDCSDR	DPGGAGLPQVEVILDC(UniMod:4)SDR		177844	419933			183275			84970.1
Q5SSW2	#REF!	Psme4	Proteasome activator complex subunit 4	1	DPGSVGDTIPSAELVK	DPGSVGDTIPSAELVK	44539.4			75781.3			123806
P06801	#REF!	Me1	NADP-dependent malic enzyme	1	DPHLNKDLAFTLEER	DPHLNKDLAFTLEER	133801
Q9CY64	#REF!	Blvra	Biliverdin reductase A	1	DPHSSAFLNLIGYVSR	DPHSSAFLNLIGYVSR	456731			438843			447134						334745					503111
A2ASS6	#REF!	Ttn	Titin	1	DPIAKPSPPINPEAIDTTCNSVELTWQPPR	DPIAKPSPPINPEAIDTTC(UniMod:4)NSVELTWQPPR		469862	362202			394301			214515							921165
A2ASS6	#REF!	Ttn	Titin	1	DPIEPPGPPTNFK	DPIEPPGPPTNFK		916518	2106670		918344	4678790		956384	2993770				1570060	2366170		1630230	2054580
A2ASS6	#REF!	Ttn	Titin	1	DPISPPGPPVPR	DPISPPGPPVPR		1250530	5276980		2435600	9645890		2588700	7418660					616465	119543		1943460	647956
A2ASS6	#REF!	Ttn	Titin	1	DPISPPGPPVPR	DPISPPGPPVPR			126188			95772.4			49310.3
A2ASS6	#REF!	Ttn	Titin	1	DPITVPERPEDLEVK	DPITVPERPEDLEVK			212744			329071			65242.8				300655
A2ASS6	#REF!	Ttn	Titin	1	DPITVPERPEDLEVK	DPITVPERPEDLEVK		116969	218504			498940			349074						609577			429363
Q05D44	#REF!	Eif5b	Eukaryotic translation initiation factor 5B	1	DPIVIGVTVEAGQVK	DPIVIGVTVEAGQVK	68783.4		61874.5	17133.4			40877.1						360935			284622	311677
Q9QZD9	#REF!	Eif3i	Eukaryotic translation initiation factor 3 subunit I	1	DPIVNVWYSVNGER	DPIVNVWYSVNGER	162539			87236.9		96247.1	35970.8							80238.7
A2ASS6	#REF!	Ttn	Titin	1	DPIYPPDPPIK	DPIYPPDPPIK		2303460	3897770		1167000	6732420		2140170	4853890					2649320			2901100
Q8CJ53	#REF!	Trip10	Cdc42-interacting protein 4	1	DPLAILSEISK	DPLAILSEISK												220370
Q8BH86	#REF!	Dglucy	D-glutamate cyclase, mitochondrial	1	DPLHYSIVSAPAAQK	DPLHYSIVSAPAAQK	383896		76584.2	54143.4		363402			151141
Q60759	#REF!	Gcdh	Glutaryl-CoA dehydrogenase, mitochondrial	1	DPLILEEQLTADEK	DPLILEEQLTADEK						48888.6	101895		63756.6
P13541;Q5SX40;Q91Z83;Q5SX39;Q02566	#REF!	Myh1;Myh3;Myh6;Myh7	Myosin-3	0	DPLNETVVGLYQK	DPLNETVVGLYQK		2364730	919839		1505380	1386910		2089840	875065	2748050	669333		1546370	2570550		1340190	1689310
P13541;Q5SX40;Q91Z83;Q5SX39;Q02566	#REF!	Myh6;Myh7	Myosin-6	0	DPLNETVVGLYQK	DPLNETVVGLYQK		148795	27119.2								601518	554063		722991	260836		446709	437566
Q61189	#REF!	Clns1a	Methylosome subunit pICln	1	DPNAYPQEHLYVMVNAK	DPNAYPQEHLYVM(UniMod:35)VNAK				37592.5
Q9D8W5	#REF!	Psmd12	26S proteasome non-ATPase regulatory subunit 12	1	DPNNLLNDWSQK	DPNNLLNDWSQK	240748		33638.4	69039.9			227962									87302.6
Q8K411	#REF!	Pitrm1	Presequence protease, mitochondrial	1	DPNSIETLQSFGK	DPNSIETLQSFGK	152734			208064
Q8JZN7	#REF!	Rhot2	Mitochondrial Rho GTPase 2	1	DPPEKFPLHTINTVR	DPPEKFPLHTINTVR			59021.8			56951.8			16752
Q71LX4	#REF!	Tln2	Talin-2	1	DPPTWSVLAGHSHTVSDSIK	DPPTWSVLAGHSHTVSDSIK			23396.7						63062.6						1044330
Q60864	#REF!	Stip1	Stress-induced-phosphoprotein 1	1	DPQALSEHLKNPVIAQK	DPQALSEHLKNPVIAQK					126057
Q8BZF8	#REF!	Pgm5	Phosphoglucomutase-like protein 5	1	DPSGHDQEPQAVLSPLIAIALK	DPSGHDQEPQAVLSPLIAIALK	34721.9		47157.2	154064			50297.4
Q61239	#REF!	Fnta	Protein farnesyltransferase/geranylgeranyltransferase type-1 subunit alpha	1	DPSQELEFIADILSQDAK	DPSQELEFIADILSQDAK	201339			226263			201843			210815	96838.5		130954	85986.4		215164	93636.8
Q14C51	#REF!	Ptcd3	Pentatricopeptide repeat domain-containing protein 3, mitochondrial	1	DPTAAPYVFHDDPYLIPTSALESR	DPTAAPYVFHDDPYLIPTSALESR	306275		91016.2			412874	128825		166950						706899			486745
Q6P3A8	#REF!	Bckdhb	2-oxoisovalerate dehydrogenase subunit beta, mitochondrial	1	DPTAVIFGEDVAFGGVFR	DPTAVIFGEDVAFGGVFR	2626510	1674640	1133730	3180120	1769720	1897910	2631040	2022210	1344710	108788						75733
Q6P3A8	#REF!	Bckdhb	2-oxoisovalerate dehydrogenase subunit beta, mitochondrial	1	DPTAVIFGEDVAFGGVFR	DPTAVIFGEDVAFGGVFR	641603	434095	366801	917962	317104	542687	686631	421465	390317
A2ASS6	#REF!	Ttn	Titin	1	DPVAPPGPPFPK	DPVAPPGPPFPK			379947			1186310			846697			155635		746054	80844		1218590	310491
E9Q401	#REF!	Ryr2	Ryanodine receptor 2	1	DPVGGTTEFLFVPLIK	DPVGGTTEFLFVPLIK			232709										188231
Q99KQ4	#REF!	Nampt	Nicotinamide phosphoribosyltransferase	1	DPVPGYSVPAAEHSTITAWGK	DPVPGYSVPAAEHSTITAWGK	391032		69588.2	271156		100101	600557
Q71LX4;P26039	#REF!	Tln1;Tln2	Talin-1	0	DPVQLNLLYVQAR	DPVQLNLLYVQAR			202149			174756			73169.7	354317	143944		389644	267500		280249	192574
Q71LX4;P26039	#REF!	Tln1;Tln2	Talin-1	0	DPVQLNLLYVQAR	DPVQLNLLYVQAR			57295.3			73257.7						421081						204920
P60670	#REF!	Nploc4	Nuclear protein localization protein 4 homolog	1	DPVYTFSISQNPFPIENR	DPVYTFSISQNPFPIENR	320713	205537	99395.7			35324			46399.9		56068.1
Q9D6J5	#REF!	Ndufb8	NADH dehydrogenase [ubiquinone] 1 beta subcomplex subunit 8, mitochondrial	1	DPWYQWDHSELR	DPWYQWDHSELR	30108.3		468101	53781.8		173683			32521				69699.9
Q9D6J5	#REF!	Ndufb8	NADH dehydrogenase [ubiquinone] 1 beta subcomplex subunit 8, mitochondrial	1	DPWYQWDHSELR	DPWYQWDHSELR	132194	404917	1176650	132922	21787.5	733211		142769	665449						322419			322492
P02469	#REF!	Lamb1	Laminin subunit beta-1	1	DPYHETLNPDSHLIENVVTTFAPNR	DPYHETLNPDSHLIENVVTTFAPNR	68084.8	448641	689979	102693	649666	894927	53845.4	534560	493701	304474	396713		211468	298623		194383	207707
P02469	#REF!	Lamb1	Laminin subunit beta-1	1	DPYHETLNPDSHLIENVVTTFAPNR	DPYHETLNPDSHLIENVVTTFAPNR	155839	1458780	666119	251371	1277300	1227340	156761	1581890	982218			4347390		281900	2979210			2058820
Q9QXS1	#REF!	Plec	Plectin	1	DPYSGNTISLFQAMK	DPYSGNTISLFQAM(UniMod:35)K			71186.4			24578.3			19731.2
Q9QXS1	#REF!	Plec	Plectin	1	DPYSGQSVSLFQALK	DPYSGQSVSLFQALK			90399.6			123842			40675.5	88291.3	376530		173236	184140		236179	216384
Q9QXS1	#REF!	Plec	Plectin	1	DPYSGQSVSLFQALKK	DPYSGQSVSLFQALKK			114652
P14824	#REF!	Anxa6	Annexin A6	1	DQAQEDAQVAAEILEIADTPSGDK	DQAQEDAQVAAEILEIADTPSGDK	422897		33859.2	706156		172480	542913	43133.7		188790			131698			105186
P14824	#REF!	Anxa6	Annexin A6	1	DQAQEDAQVAAEILEIADTPSGDKTSLETR	DQAQEDAQVAAEILEIADTPSGDKTSLETR												1020390		26616.9	282445		179360	847779
P19324	#REF!	Serpinh1	Serpin H1	1	DQAVENILLSPLVVASSLGLVSLGGK	DQAVENILLSPLVVASSLGLVSLGGK	515493	630625	1362890	271925	1358490	1229240	600068	929449	978216	474431			765651			654576
Q9D1H9	#REF!	Mfap4	Microfibril-associated glycoprotein 4	1	DQDLFVQNCAALSSGAFWFR	DQDLFVQNC(UniMod:4)AALSSGAFWFR										342667			236647			182749
O35857	#REF!	Timm44	Mitochondrial import inner membrane translocase subunit TIM44	1	DQEELNPYAAWR	DQEELNPYAAWR	224249		495935	35040.8		391834			393306				389466	680259		407596	431114
P56480	#REF!	Atp5f1b	ATP synthase subunit beta, mitochondrial	1	DQEGQDVLLFIDNIFR	DQEGQDVLLFIDNIFR	19305500	205089000	87296400	37631500	171668000	129080000	23431500	256597000	79938000	12068800	248807		42106000			55633500	349560
P56480	#REF!	Atp5f1b	ATP synthase subunit beta, mitochondrial	1	DQEGQDVLLFIDNIFR	DQEGQDVLLFIDNIFR	6352380	88333400	28898200	13259700	67995300	44830400	7983770	100017000	37323300	323896	41199000	112131000	306901	14384500	61897000	224909	55206000	120993000
Q9D0R2	#REF!	Tars1	Threonine--tRNA ligase 1, cytoplasmic	1	DQELYFFHELSPGSCFFLPK	DQELYFFHELSPGSC(UniMod:4)FFLPK	65475.6			42714.6			116435					372393			164939			309636
Q5SW19	#REF!	Cluh	Clustered mitochondria protein homolog	1	DQEQSVIYGSIDFGK	DQEQSVIYGSIDFGK	71149					126253	187153						115270
Q62159	#REF!	Rhoc	Rho-related GTP-binding protein RhoC	1	DQFPEVYVPTVFENYIADIEVDGK	DQFPEVYVPTVFENYIADIEVDGK	67310.5		25957.1	23358.5			107510			26324.1	45218.9			77322.4			98003.4
Q9QUI0	#REF!	Rhoa	Transforming protein RhoA	1	DQFPEVYVPTVFENYVADIEVDGK	DQFPEVYVPTVFENYVADIEVDGK	240044		255592	233666		37738.2	222851		93480.9	330146	516508		516048	516784		588829	554343
P05977	#REF!	Myl1	Myosin light chain 1/3, skeletal muscle isoform	1	DQGGYEDFVEGLR	DQGGYEDFVEGLR		1220680	622579		2765250	694538		1449890	590534
Q99JR6	#REF!	Nmnat3	Nicotinamide/nicotinic acid mononucleotide adenylyltransferase 3	1	DQGLYINDGSWK	DQGLYINDGSWK	158647
P10605	#REF!	Ctsb	Cathepsin B	1	DQGSCGSCWAFGAVEAISDR	DQGSC(UniMod:4)GSC(UniMod:4)WAFGAVEAISDR	15610.3						169820										179571
Q60605	#REF!	Myl6	Myosin light polypeptide 6	1	DQGTYEDYVEGLR	DQGTYEDYVEGLR										1531630	3566510		1066670	2606980		1512120	2929870
Q8C0C7	#REF!	Farsa	Phenylalanine--tRNA ligase alpha subunit	1	DQHDTFFLRDPAEALQLPMGYVQR	DQHDTFFLRDPAEALQLPM(UniMod:35)GYVQR			120253								224550	835412		242717	594877			277803
Q99M01	#REF!	Fars2	Phenylalanine--tRNA ligase, mitochondrial	1	DQIDCQHYPVFHQLEGVR	DQIDC(UniMod:4)QHYPVFHQLEGVR							336026
Q9JIG7	#REF!	Ccdc22	Coiled-coil domain-containing protein 22	1	DQLALPWVPPLLR	DQLALPWVPPLLR	53603.2		115375							165932			245798			201054
Q8BIJ6	#REF!	Iars2	Isoleucine--tRNA ligase, mitochondrial	1	DQLGGWFQSSLLTSVATR	DQLGGWFQSSLLTSVATR	2000470	124512	279321	2651000		204697	1738020	86000.4	85653.8
Q8BIJ6	#REF!	Iars2	Isoleucine--tRNA ligase, mitochondrial	1	DQLGGWFQSSLLTSVATR	DQLGGWFQSSLLTSVATR	437842			606138			246965				203980	800799		146659	477444		201966	801170
P06151	#REF!	Ldha	L-lactate dehydrogenase A chain	1	DQLIVNLLK	DQLIVNLLK	14438100	1236370	392775	17901600	820064	634124	10816300	1333620	418090	428875	6181860	12364100		6340520	16897700		17179000	5697580
P06151	#REF!	Ldha	L-lactate dehydrogenase A chain	1	DQLIVNLLKEEQAPQNK	DQLIVNLLKEEQAPQNK	3393510		123871	3311870		49963.8	4369600
P06151	#REF!	Ldha	L-lactate dehydrogenase A chain	1	DQLIVNLLKEEQAPQNK	DQLIVNLLKEEQAPQNK	7538930	384438	131631	8455670	215175	210740	11780600	213471	121396		3537880	9367750		2782330	4240100		2166850	5320670
Q99JY0	#REF!	Hadhb	Trifunctional enzyme subunit beta, mitochondrial	1	DQLLLGPTYATPK	DQLLLGPTYATPK	15516100	50064800	11494900	11552200	59154300	21233200	2537980	63423000	15986500	10713000	3335080		27876500	19706900		25194700	5077410
P61164	#REF!	Actr1a	Alpha-centractin	1	DQLQTFSEEHPVLLTEAPLNPR	DQLQTFSEEHPVLLTEAPLNPR	862226	729001	475201	556426	553321	976724	939285	663359	688703		702409	4018290		435052	2541470		649412	1669950
Q8R5C5	#REF!	Actr1b	Beta-centractin	1	DQLQTFSEEHPVLLTEAPLNPSK	DQLQTFSEEHPVLLTEAPLNPSK	45336.4		51037.2			30595.5	92603.6				180529	278301			516671			226720
Q91VR5	#REF!	Ddx1	ATP-dependent RNA helicase DDX1	1	DQLSVLDNGVDIVVGTPGR	DQLSVLDNGVDIVVGTPGR	129793		166409	28285.2		268243	132206		130419	63254.7			81154.1
A2ASS6	#REF!	Ttn	Titin	1	DQMLVQWHEPVNDGGSK	DQM(UniMod:35)LVQWHEPVNDGGSK			85864.2
A2ASS6	#REF!	Ttn	Titin	1	DQMLVQWHEPVNDGGSK	DQM(UniMod:35)LVQWHEPVNDGGSK			481261			82077.2			66665.4
Q9WVH9	#REF!	Fbln5	Fibulin-5	1	DQPFTILYR	DQPFTILYR	1244880			800600		260710		110429							1134200			1019510
Q921M7	#REF!	Cyrib	CYFIP-related Rac1 interactor B	1	DQPPNSVEGLLNALR	DQPPNSVEGLLNALR	463796		90979.6	183655		182779	266311			385353			259441			265963
P07758;Q00896;Q00898;P22599	#REF!	Serpina1a;Serpina1b;Serpina1c;Serpina1e	Alpha-1-antitrypsin 1-1	0	DQSPASHEIATNLGDFAISLYR	DQSPASHEIATNLGDFAISLYR	11963800	1983720	516398	23040800	2641630	1384940	13336300	1744780	853589	161261	6392970		83482.7	7848920		114924	5993940
P07758;Q00896;Q00898;P22599	#REF!	Serpina1a;Serpina1b;Serpina1c;Serpina1e	Alpha-1-antitrypsin 1-1	0	DQSPASHEIATNLGDFAISLYR	DQSPASHEIATNLGDFAISLYR	103448			162119			147767				501172			692784			579745
Q00897	#REF!	Serpina1d	Alpha-1-antitrypsin 1-4	1	DQSPASHEIATNLGDFALR	DQSPASHEIATNLGDFALR	1102310			1758690		61482.5	1440120						121138
A2ASS6	#REF!	Ttn	Titin	1	DQTCPPAIELK	DQTC(UniMod:4)PPAIELK		75241.1	32267.9
P54071	#REF!	Idh2	Isocitrate dehydrogenase [NADP], mitochondrial	1	DQTNDQVTIDSALATQK	DQTNDQVTIDSALATQK	11948400	590309	833581	27658800	1881730	1549990	5286720	1944020	1136340	5123100			14806500			9300640
P54071	#REF!	Idh2	Isocitrate dehydrogenase [NADP], mitochondrial	1	DQTNDQVTIDSALATQK	DQTNDQVTIDSALATQK	7013590	338570	373285	17384300	1141870	900580	3061760	1125060	719331		670001	207179		3189760	684206		3051850	514068
Q8CGC7	#REF!	Eprs1	Bifunctional glutamate/proline--tRNA ligase	1	DQVDSAVQELLQLK	DQVDSAVQELLQLK	20999.5						56989.1
Q8CGC7	#REF!	Eprs1	Bifunctional glutamate/proline--tRNA ligase	1	DQVDSAVQELLQLK	DQVDSAVQELLQLK							15487.9					244772			148539
Q921I1	#REF!	Tf	Serotransferrin	1	DQYELLCLDNTR	DQYELLC(UniMod:4)LDNTR	577751			818818			730176			750898			680071			897413
Q8JZQ9	#REF!	Eif3b	Eukaryotic translation initiation factor 3 subunit B	1	DQYSVIFESGDR	DQYSVIFESGDR	213017		36958.6	161609		62415.6
P54822	#REF!	Adsl	Adenylosuccinate lyase	1	DRADLPTLGFTHFQPAQLTTVGK	DRADLPTLGFTHFQPAQLTTVGK	494535	58780.3		589261			532859					353458			265050			261068
P54822	#REF!	Adsl	Adenylosuccinate lyase	1	DRADLPTLGFTHFQPAQLTTVGK	DRADLPTLGFTHFQPAQLTTVGK	742714			1077860			1033780				181581	1192070		318536	986732			742393
P49813	#REF!	Tmod1	Tropomodulin-1	1	DREDLVPYTGEK	DREDLVPYTGEK		115961
Q9JJV2	#REF!	Pfn2	Profilin-2	1	DREGFFTNGLTLGAK	DREGFFTNGLTLGAK	96164.8			160813			43743.6
Q9JJV2	#REF!	Pfn2	Profilin-2	1	DREGFFTNGLTLGAK	DREGFFTNGLTLGAK	437903			594566			46935.6
Q99JY9	#REF!	Actr3	Actin-related protein 3	1	DREVGIPPEQSLETAK	DREVGIPPEQSLETAK	1191500		77879.1
Q71LX4	#REF!	Tln2	Talin-2	1	DRFGLEGDEESTMLEESVSPK	DRFGLEGDEESTM(UniMod:35)LEESVSPK			154003			146287	15518.2		54134.9			307210			169750
O08553	#REF!	Dpysl2	Dihydropyrimidinase-related protein 2	1	DRFQLTDSQIYEVLSVIR	DRFQLTDSQIYEVLSVIR	324584			411747			389869				260659			278724			191443
P23927	#REF!	Cryab	Alpha-crystallin B chain	1	DRFSVNLDVK	DRFSVNLDVK	1509520	361546	204607		34724.3		3438160					1826530		730153	1727060			769937
Q9JLZ3	#REF!	Auh	Methylglutaconyl-CoA hydratase, mitochondrial	1	DRLEGLLAFK	DRLEGLLAFK	2843910	787436	812417	2369070	377111	654086	58661	752362	383655						1873270			1911920
A2ASS6	#REF!	Ttn	Titin	1	DRLEPPELILDANMAR	DRLEPPELILDANMAR										219877						153450
A2ASS6	#REF!	Ttn	Titin	1	DRLEPPELILDANMAR	DRLEPPELILDANMAR												4513750			2840410			1493260
A2ASS6	#REF!	Ttn	Titin	1	DRLEPPELILDANMAR	DRLEPPELILDANM(UniMod:35)AR		1638520	3126710		773730	3668520		1251670	3889990		574880	5295030		87226.9	2498320		388337	1193410
P54731	#REF!	Faf1	FAS-associated factor 1	1	DRNVDVVLEDSCTVGEIK	DRNVDVVLEDSC(UniMod:4)TVGEIK							43552.7
Q01768	#REF!	Nme2	Nucleoside diphosphate kinase B	1	DRPFFPGLVK	DRPFFPGLVK	22544900	1592840	829301	1729140	1645230	689707	611570	1487820	602345			541512			1001190			1780470
P15532	#REF!	Nme1	Nucleoside diphosphate kinase A	1	DRPFFTGLVK	DRPFFTGLVK	729212
P32921	#REF!	Wars1	Tryptophan--tRNA ligase, cytoplasmic	1	DRTDIQCLIPCAIDQDPYFR	DRTDIQC(UniMod:4)LIPC(UniMod:4)AIDQDPYFR	328831			211789			451596					1573580		126631	490358			1104220
Q9R0Q6	#REF!	Arpc1a	Actin-related protein 2/3 complex subunit 1A	1	DRTQIALSPNNHEVHIYK	DRTQIALSPNNHEVHIYK	109599
P46737	#REF!	Brcc3	Lys-63-specific deubiquitinase BRCC36	1	DRVEISPEQLSAASTEAER	DRVEISPEQLSAASTEAER				31602.1			14996.9
Q9WTI7	#REF!	Myo1c	Unconventional myosin-Ic	1	DRVGVQDFVLLENFTSEAAFIENLR	DRVGVQDFVLLENFTSEAAFIENLR	18954.6		118585	13076		37841.1	58977.2		101265	36039.8	29680.3						63703.3
P56399	#REF!	Usp5	Ubiquitin carboxyl-terminal hydrolase 5	1	DRVTSAVEALLSADSASR	DRVTSAVEALLSADSASR	291323			298747			361719					588947			507650			345049
Q9R0M4	#REF!	Podxl	Podocalyxin	1	DRWDDLTEAGVSDMK	DRWDDLTEAGVSDM(UniMod:35)K			26529.4
Q9R0M4	#REF!	Podxl	Podocalyxin	1	DRWDDLTEAGVSDMK	DRWDDLTEAGVSDM(UniMod:35)K			215322
Q91VI7	#REF!	Rnh1	Ribonuclease inhibitor	1	DSACQLESLKLENCGITAANCK	DSAC(UniMod:4)QLESLKLENC(UniMod:4)GITAANC(UniMod:4)K	67509.9			77927			516410
Q921I1	#REF!	Tf	Serotransferrin	1	DSAFGLLR	DSAFGLLR	869523	1583160		410135			669444					328470			315856		151400	543788
Q9DCU6	#REF!	Mrpl4	39S ribosomal protein L4, mitochondrial	1	DSAGLLDPVLR	DSAGLLDPVLR		187158	106036			305077	185920	162926	196026					151489	237723		85477.6	427285
Q9JHU4	#REF!	Dync1h1	Cytoplasmic dynein 1 heavy chain 1	1	DSAIQQQVANLQMK	DSAIQQQVANLQM(UniMod:35)K			66822.5
Q8C8R3	#REF!	Ank2	Ankyrin-2	1	DSAMIDDTVVIPSHQVSALAK	DSAM(UniMod:35)IDDTVVIPSHQVSALAK			257694			83040.8					305456
P14094	#REF!	Atp1b1	Sodium/potassium-transporting ATPase subunit beta-1	1	DSAQKDDMIFEDCGNVPSEPK	DSAQKDDM(UniMod:35)IFEDC(UniMod:4)GNVPSEPK	132472			208285		717334		233948	652272						237571
P11152	#REF!	Lpl	Lipoprotein lipase	1	DSAVFVK	DSAVFVK		206120
A2ASS6	#REF!	Ttn	Titin	1	DSAYVTWDPPIIDGGSPIINYVVEK	DSAYVTWDPPIIDGGSPIINYVVEK		293855	496811			570424		53444.4	545440		466870	1979890		373917	764071		355265	2025650
A2ASS6	#REF!	Ttn	Titin	1	DSCSAQILILEPPYFVK	DSC(UniMod:4)SAQILILEPPYFVK											367437			388618			374780
A2ASS6	#REF!	Ttn	Titin	1	DSCVVAWKPPASDGGAK	DSC(UniMod:4)VVAWKPPASDGGAK			311150
A2ASS6	#REF!	Ttn	Titin	1	DSCVVAWKPPASDGGAK	DSC(UniMod:4)VVAWKPPASDGGAK		155694	976504
A2ASS6	#REF!	Ttn	Titin	1	DSCYLTWKEPLDDGGSVVTNYVVER	DSC(UniMod:4)YLTWKEPLDDGGSVVTNYVVER		883169	754917			839683		523638	1379780		1975460	403295		1951490	251875		987853	333656
O89020	#REF!	Afm	Afamin	1	DSDPDKFFAEFIYEYSR	DSDPDKFFAEFIYEYSR	47011.5			211184			90381.1
Q9D6J6	#REF!	Ndufv2	NADH dehydrogenase [ubiquinone] flavoprotein 2, mitochondrial	1	DSDSILETLQR	DSDSILETLQR	3010450	13684300	7818590	4488830	10402700	7099420	192386	12038500	7454480		1614800		410538	3332010		143761	3061290
E9PV24	#REF!	Fga	Fibrinogen alpha chain	1	DSDWPFCSDDDWNHK	DSDWPFC(UniMod:4)SDDDWNHK	102529			31240.4			36445.1								159817			52798.6
Q8K4L3	#REF!	Svil	Supervillin	1	DSEGDTPSLINWPSR	DSEGDTPSLINWPSR			76845.7			89030.5
Q9QUR6	#REF!	Prep	Prolyl endopeptidase	1	DSEIFYQFTSFLSPGVIYHCDLTK	DSEIFYQFTSFLSPGVIYHC(UniMod:4)DLTK							15795.5
Q62407	#REF!	Speg	Striated muscle-specific serine/threonine-protein kinase	1	DSETAEDDISDVPGTQR	DSETAEDDISDVPGTQR	19218.7		144761
Q62407	#REF!	Speg	Striated muscle-specific serine/threonine-protein kinase	1	DSETAEDDISDVPGTQR	DSETAEDDISDVPGTQR			45990.4
Q8VDG5	#REF!	Ppcs	Phosphopantothenate--cysteine ligase	1	DSETELLLSEEEVAK	DSETELLLSEEEVAK	48068.1					31360.7	97859.1			280727
Q3TJD7	#REF!	Pdlim7	PDZ and LIM domain protein 7	1	DSFKVVLEGPAPWGFR	DSFKVVLEGPAPWGFR		671149	48434.7		1222810			854480				377217		188590	431568			268647
Q8BIJ6	#REF!	Iars2	Isoleucine--tRNA ligase, mitochondrial	1	DSFLGSIPGK	DSFLGSIPGK	3049130	185094	192724	28555.4			194082										223657
Q9CR61	#REF!	Ndufb7	NADH dehydrogenase [ubiquinone] 1 beta subcomplex subunit 7	1	DSFPNFLACK	DSFPNFLAC(UniMod:4)K	633110	5238430	3854960	1063940	237337	2879540		4641310	4743360		3421980		314633	8530790		775957	12405000
Q9ESD7	#REF!	Dysf	Dysferlin	1	DSFRPSAGWAWAGDWFVCPEK	DSFRPSAGWAWAGDWFVC(UniMod:4)PEK												535489
Q811D0	#REF!	Dlg1	Disks large homolog 1	1	DSGLPSQGLNFR	DSGLPSQGLNFR	104712		139327						42675.6
O88322	#REF!	Nid2	Nidogen-2	1	DSGQFTDEFLPEQR	DSGQFTDEFLPEQR		188160	96305.3		324595	93578.8							317752
A2AAJ9	#REF!	Obscn	Obscurin	1	DSGTVYFEAGDQR	DSGTVYFEAGDQR		69789	78641.9											181017
Q64737	#REF!	Gart	Trifunctional purine biosynthetic protein adenosine-3	1	DSGVDIAAGNMLVK	DSGVDIAAGNM(UniMod:35)LVK	103169
P70670	#REF!	Naca	Nascent polypeptide-associated complex subunit alpha, muscle-specific form	1	DSHISPVSDACSTGTTTPQASEK	DSHISPVSDAC(UniMod:4)STGTTTPQASEK	162250	79744	73474.5
P70670	#REF!	Naca	Nascent polypeptide-associated complex subunit alpha, muscle-specific form	1	DSHISPVSDACSTGTTTPQASEKLPSK	DSHISPVSDAC(UniMod:4)STGTTTPQASEKLPSK	38515.4		4616.95	10436.2
O88492	#REF!	Plin4	Perilipin-4	1	DSICAGATGAITVVK	DSIC(UniMod:4)AGATGAITVVK										516513
P06909	#REF!	Cfh	Complement factor H	1	DSIESSSHEHGTTFSYVCDDGFR	DSIESSSHEHGTTFSYVC(UniMod:4)DDGFR				74898.7
Q8BMS1	#REF!	Hadha	Trifunctional enzyme subunit alpha, mitochondrial	1	DSIFSNLIGQLDYK	DSIFSNLIGQLDYK	25751100	58005100	41156000	23347300	38368100	47988600	24194100	51076000	38960600	48895700	34729.3		66672400	313449		49280900	366593
Q8BMS1	#REF!	Hadha	Trifunctional enzyme subunit alpha, mitochondrial	1	DSIFSNLIGQLDYK	DSIFSNLIGQLDYK	2858830	7730180	5180100	2759280	5343540	5914020	2416160	6880870	6196800				1976230	175157
Q8BMS1	#REF!	Hadha	Trifunctional enzyme subunit alpha, mitochondrial	1	DSIFSNLIGQLDYKGFEK	DSIFSNLIGQLDYKGFEK	257469		612157	286951			322157	200788	310711			8321710			7942440			4493250
P13634	#REF!	Ca1	Carbonic anhydrase 1	1	DSISLSPEQLAQLR	DSISLSPEQLAQLR	1021750			1802790			935740			429962			225427
P01027	#REF!	C3	Complement C3	1	DSITTWEILAVSLSDK	DSITTWEILAVSLSDK	26480.7			16878.6
P01027	#REF!	C3	Complement C3	1	DSITTWEILAVSLSDKK	DSITTWEILAVSLSDKK	62298.8			204590			93860.9
P01027	#REF!	C3	Complement C3	1	DSITTWEILAVSLSDKK	DSITTWEILAVSLSDKK	414024			872268			459134				224356			145894			222806
O70468	#REF!	Mybpc3	Myosin-binding protein C, cardiac-type	1	DSKLEAPAEEDVWEILR	DSKLEAPAEEDVWEILR		22055600	11504300		11332800	8677800		16744900	8227630	110034	754894	66108900			64729700		567749	53824800
O70468	#REF!	Mybpc3	Myosin-binding protein C, cardiac-type	1	DSKLEAPAEEDVWEILR	DSKLEAPAEEDVWEILR												228784		129337	472381		122161
Q9D8H7	#REF!	Oma1	Metalloendopeptidase OMA1, mitochondrial	1	DSLAVLGQWIQSK	DSLAVLGQWIQSK			353226			190064			49119.1	272528			197717			243487
Q91Z83	#REF!	Myh7	Myosin-7	1	DSLLIIQWNIR	DSLLIIQWNIR		185629			287486	210608		508140	87735.9	64214.2
P62962	#REF!	Pfn1	Profilin-1	1	DSLLQDGEFTMDLR	DSLLQDGEFTMDLR				220969			1753640			2480120			1892520			2410100
P62962	#REF!	Pfn1	Profilin-1	1	DSLLQDGEFTMDLR	DSLLQDGEFTM(UniMod:35)DLR	8936880	462566	254667	9193650	646582	183890	10140200	157280	95560.1	2960650			1938190			2713990
P62962	#REF!	Pfn1	Profilin-1	1	DSLLQDGEFTMDLR	DSLLQDGEFTM(UniMod:35)DLR	490331		20056.4	653258			783493					1115950			501295	343653		540931
Q62167;Q62095	#REF!	Ddx3x;Ddx3y	ATP-dependent RNA helicase DDX3Y	0	DSLTLVFVETK	DSLTLVFVETK	100364		83647.8			151086	78237.5		124168	299754			243096	111602		208745
Q9JJV2	#REF!	Pfn2	Profilin-2	1	DSLYVDGDCTMDIR	DSLYVDGDC(UniMod:4)TM(UniMod:35)DIR	539782			256117			398711						72207.9			59848.9
A2ASS6	#REF!	Ttn	Titin	1	DSMEVQWHEPVSDGGSK	DSM(UniMod:35)EVQWHEPVSDGGSK		199842
A2ASS6	#REF!	Ttn	Titin	1	DSMIVVWERPASDGGSEILGYVLEK	DSM(UniMod:35)IVVWERPASDGGSEILGYVLEK		980664	1436380			1836860			2410240	821408			745755			1143870	101026
A2AJI0	#REF!	Map7d1	MAP7 domain-containing protein 1	1	DSMQKEELAPQEPQWSLPSK	DSM(UniMod:35)QKEELAPQEPQWSLPSK			37469.1				83084.5
A2ASS6	#REF!	Ttn	Titin	1	DSMTISWHEPLSDGGSPILGYHIER	DSMTISWHEPLSDGGSPILGYHIER		873443									1586030			1786700
A2ASS6	#REF!	Ttn	Titin	1	DSMTISWHEPLSDGGSPILGYHIER	DSMTISWHEPLSDGGSPILGYHIER		146546										2159060			1843850		314781	1338050
A2ASS6	#REF!	Ttn	Titin	1	DSMTISWHEPLSDGGSPILGYHIER	DSM(UniMod:35)TISWHEPLSDGGSPILGYHIER		846744	1992720		189637	1916870		521390	1373250		1487140			1786700		374537	1609900
A2ASS6	#REF!	Ttn	Titin	1	DSMTISWHEPLSDGGSPILGYHIER	DSM(UniMod:35)TISWHEPLSDGGSPILGYHIER		3138050	4838440		1020630	5460000		2502840	5547900		3095590	2409990		4237670	3999780		3654230	3332600
A2ASS6	#REF!	Ttn	Titin	1	DSMTLCWSRPETDGGSDISGYIIER	DSMTLC(UniMod:4)WSRPETDGGSDISGYIIER			471675			391096			556994			625138
A2ASS6	#REF!	Ttn	Titin	1	DSMTLCWSRPETDGGSDISGYIIER	DSM(UniMod:35)TLC(UniMod:4)WSRPETDGGSDISGYIIER		330602	641800			623289		34236.4	758622	225705	1673650	629683		1581950	177366		1545130
A2ASS6	#REF!	Ttn	Titin	1	DSMTVCWNRPDSDGGSEIIGYIVEK	DSM(UniMod:35)TVC(UniMod:4)WNRPDSDGGSEIIGYIVEK		128727	420905			387535		66564.6	527562		687936	1614390		832444	1554870		765663	474156
A2ASS6	#REF!	Ttn	Titin	1	DSMVLTWTRPVDDGGAEIEGYILEK	DSM(UniMod:35)VLTWTRPVDDGGAEIEGYILEK		950607	1384040			1992750		707173	1888470	871399			1094320	95087.3		1632210
A2ASS6	#REF!	Ttn	Titin	1	DSMVVCWGHPDSDGGSEIINYIVER	DSM(UniMod:35)VVC(UniMod:4)WGHPDSDGGSEIINYIVER		1481970	1366440			1745680		982096	2500060		2333030	6296520		2874950	5491780		3479900	5667450
A2ASS6	#REF!	Ttn	Titin	1	DSMVVCWGHPDSDGGSEIINYIVER	DSM(UniMod:35)VVC(UniMod:4)WGHPDSDGGSEIINYIVER												672218			673619
Q7TSQ8	#REF!	Pdpr	Pyruvate dehydrogenase phosphatase regulatory subunit, mitochondrial	1	DSNLLLEDVTWK	DSNLLLEDVTWK	130937			90691						125049	52162.1		110309	75625.7		88974.3
P16045	#REF!	Lgals1	Galectin-1	1	DSNNLCLHFNPR	DSNNLC(UniMod:4)LHFNPR	73603.1
P16045	#REF!	Lgals1	Galectin-1	1	DSNNLCLHFNPR	DSNNLC(UniMod:4)LHFNPR	737391	552596	70934	290859			551185
P26443	#REF!	Glud1	Glutamate dehydrogenase 1, mitochondrial	1	DSNYHLLMSVQESLER	DSNYHLLMSVQESLER				113613			443680			246292			219265			530932
P26443	#REF!	Glud1	Glutamate dehydrogenase 1, mitochondrial	1	DSNYHLLMSVQESLER	DSNYHLLM(UniMod:35)SVQESLER	255891		8430.68	312751			250487
P26443	#REF!	Glud1	Glutamate dehydrogenase 1, mitochondrial	1	DSNYHLLMSVQESLER	DSNYHLLM(UniMod:35)SVQESLER	1764210	78174.5	290021	1998760		104431	1776940		246680			745719	186946		414824	330348		331419
A2ASS6	#REF!	Ttn	Titin	1	DSPNIQTSFLDNIATLNIFK	DSPNIQTSFLDNIATLNIFK			123895			155976			97927.6		24721.1						264591
Q1ERP8	#REF!	Cd300lg	CMRF35-like molecule 9	1	DSPQELSMTVIMR	DSPQELSM(UniMod:35)TVIM(UniMod:35)R			23254.3
Q3TLS3	#REF!	Gdpgp1	GDP-D-glucose phosphorylase 1	1	DSPSAVDTVPLSR	DSPSAVDTVPLSR	18993.6
P62962	#REF!	Pfn1	Profilin-1	1	DSPSVWAAVPGK	DSPSVWAAVPGK	5370490	91506.4	110709	463102			267550						72546.6			408566	1444790
Q9ESB3	#REF!	Hrg	Histidine-rich glycoprotein	1	DSPVLLDFFEDSELYR	DSPVLLDFFEDSELYR	391260			539885			519866
Q9ESB3	#REF!	Hrg	Histidine-rich glycoprotein	1	DSPVLLDFFEDSELYRK	DSPVLLDFFEDSELYRK	106072			125867			152873					134682
Q9JIK9	#REF!	Mrps34	28S ribosomal protein S34, mitochondrial	1	DSQLYALDYETLTRPHSGR	DSQLYALDYETLTRPHSGR	104216				85166.2	60157.4	92297		18879.7						109194			283565
Q9JIK9	#REF!	Mrps34	28S ribosomal protein S34, mitochondrial	1	DSQLYALDYETLTRPHSGR	DSQLYALDYETLTRPHSGR	189100		43091.2	79323.1	257840		389536	14018						134036	242283			176483
O35344	#REF!	Kpna3	Importin subunit alpha-4	1	DSQVVQVVLDGLK	DSQVVQVVLDGLK	82102.9									216588			170137			173227
E9Q401	#REF!	Ryr2	Ryanodine receptor 2	1	DSSLSAVLNSIDVK	DSSLSAVLNSIDVK			98237.7
Q99PU8	#REF!	Dhx30	ATP-dependent RNA helicase DHX30	1	DSSQVHPLAVLLLTDGDVHIR	DSSQVHPLAVLLLTDGDVHIR												215150			147826			113317
Q923D2	#REF!	Blvrb	Flavin reductase (NADPH)	1	DSSRLPSEGPQPAHVVVGDVR	DSSRLPSEGPQPAHVVVGDVR	38461			95932.7
Q923D2	#REF!	Blvrb	Flavin reductase (NADPH)	1	DSSRLPSEGPQPAHVVVGDVR	DSSRLPSEGPQPAHVVVGDVR	104009			249170
P47941	#REF!	Crkl	Crk-like protein	1	DSSTCPGDYVLSVSENSR	DSSTC(UniMod:4)PGDYVLSVSENSR	203475			286127			1439290						140570
P47941	#REF!	Crkl	Crk-like protein	1	DSSTCPGDYVLSVSENSR	DSSTC(UniMod:4)PGDYVLSVSENSR				37971.6			254582
Q64010	#REF!	Crk	Adapter molecule crk	1	DSSTSPGDYVLSVSENSR	DSSTSPGDYVLSVSENSR	679331			911424			3153780						117891			120442
Q64010	#REF!	Crk	Adapter molecule crk	1	DSSTSPGDYVLSVSENSR	DSSTSPGDYVLSVSENSR	112003						466659								143414
Q8R3F5	#REF!	Mcat	Malonyl-CoA-acyl carrier protein transacylase, mitochondrial	1	DSSVAEEGAQEAVAR	DSSVAEEGAQEAVAR		30330.9
Q8K182	#REF!	C8a	Complement component C8 alpha chain	1	DSTIEGVGISGEFCENSGDGDRDIR	DSTIEGVGISGEFC(UniMod:4)ENSGDGDRDIR				11877.5			36896.7
Q71RI9	#REF!	Kyat3	Kynurenine--oxoglutarate transaminase 3	1	DSTLDAAEEIFR	DSTLDAAEEIFR	2007350		182061	2263180	54870.2	41569.8	2477010	97541.3	58758.5	1656460	1534320		1591940	1763170		1482130	1508040
P68254;P61982;P62259;O70456;P68510;Q9CQV8;P63101	#REF!	Ywhab;Ywhae;Ywhag;Ywhah;Ywhaq;Ywhaz	14-3-3 protein gamma	0	DSTLIMQLLR	DSTLIMQLLR		120102					3013160			96010.6	1865470			305619			1102580
P68254;P61982;P62259;O70456;P68510;Q9CQV8;P63101	#REF!	Ywhab;Ywhae;Ywhag;Ywhah;Ywhaq;Ywhaz	14-3-3 protein gamma	0	DSTLIMQLLR	DSTLIM(UniMod:35)QLLR	3647060	1652540	1278560	5879450	1224610	1751680	3675190	1557390	1437570	970689	1230190		754709	1471470		818707	938306
P52825	#REF!	Cpt2	Carnitine O-palmitoyltransferase 2, mitochondrial	1	DSTQTPAIAPQSQPAATDSSVSVQK	DSTQTPAIAPQSQPAATDSSVSVQK	828693	523329	913067	2054110	1555890	1919400	290231	1944920	1454890					1542680	1300500		846432	582906
P11531	#REF!	Dmd	Dystrophin	1	DSTQWLEAKEEAEQVIGQVR	DSTQWLEAKEEAEQVIGQVR			376967			113915			267692		157548			480196			242771
P35279	#REF!	Rab6a	Ras-related protein Rab-6A	1	DSTVAVVVYDITNVNSFQQTTK	DSTVAVVVYDITNVNSFQQTTK			30780			121909			83251.8				61058.4
P01837	#REF!	Igkc	Immunoglobulin kappa constant	1	DSTYSMSSTLTLTK	DSTYSM(UniMod:35)SSTLTLTK				19291.3
P01837	#REF!	Igkc	Immunoglobulin kappa constant	1	DSTYSMSSTLTLTKDEYER	DSTYSMSSTLTLTKDEYER															394655
P01837	#REF!	Igkc	Immunoglobulin kappa constant	1	DSTYSMSSTLTLTKDEYER	DSTYSM(UniMod:35)SSTLTLTKDEYER	465356	43046.8	8479.16	2311830	739039	56399.7	376901	136524
P43883	#REF!	Plin2	Perilipin-2	1	DSVASTVSGVVDK	DSVASTVSGVVDK	66073.3		214620
A2ASS6	#REF!	Ttn	Titin	1	DSVHLTWEPPDDDGGSPLTGYVVEK	DSVHLTWEPPDDDGGSPLTGYVVEK		1369920	1921050		173751	2970010		766791	2547490		1340750	4999210		1212800	4706500		1423370	2961240
A2ASS6	#REF!	Ttn	Titin	1	DSVLLVWEPPIIDGGAK	DSVLLVWEPPIIDGGAK		850219	2037280			2594900		523660	1894960	1488470			1545590			1357080
Q80TF6;O35071;B1AVY7;Q9EQW7	#REF!	Kif13a	Kinesin-like protein KIF13A	0	DSVLTWLLK	DSVLTWLLK	76633.6		65577.3			65063.4	39461.7				152092	803167		50926.7	305818		137710	139717
A2ASS6	#REF!	Ttn	Titin	1	DSVNLTWTEPASDGGSK	DSVNLTWTEPASDGGSK		651126	1620060		261750	2138790		796613	1700690	477523			2565240			1736500
A2ASS6	#REF!	Ttn	Titin	1	DSVSITWEPPLLDGGSK	DSVSITWEPPLLDGGSK		4039550	7717110		1361130	9015660		2861010	6770660	4735900						4405530
A2ASS6	#REF!	Ttn	Titin	1	DSVSITWEPPLLDGGSK	DSVSITWEPPLLDGGSK			577313			671084			641496
A2ASS6	#REF!	Ttn	Titin	1	DSVSLSWLKPEHDGGSR	DSVSLSWLKPEHDGGSR			387497			207214										584361
A2ASS6	#REF!	Ttn	Titin	1	DSVSLSWLKPEHDGGSR	DSVSLSWLKPEHDGGSR			1163050
A2ASS6	#REF!	Ttn	Titin	1	DSVSLSWLKPEHDGGSR	DSVSLSWLKPEHDGGSR		545407	1639780		161801	1800190		355840	1610620									688024
A2ASS6	#REF!	Ttn	Titin	1	DSVTITWEIPTIDGGAPVNNYIIEK	DSVTITWEIPTIDGGAPVNNYIIEK		446809	1033060			1151000		493451	1072000		424776	2372880			998662		660864	2834620
A2ASS6	#REF!	Ttn	Titin	1	DSVTLHWDLPLIDGGSR	DSVTLHWDLPLIDGGSR		568932	3990820		300839	2941880		115576	1671580	1590730			1427950			1019990
A2ASS6	#REF!	Ttn	Titin	1	DSVTLHWDLPLIDGGSR	DSVTLHWDLPLIDGGSR		2976130	5856210		957028	6147910		2080560	6389110			961366	115804		1619170			1049450
A2ASS6	#REF!	Ttn	Titin	1	DSVTLQWEKPECDGGK	DSVTLQWEKPEC(UniMod:4)DGGK			226230
A2ASS6	#REF!	Ttn	Titin	1	DSVTLSWEPPLIDGGAK	DSVTLSWEPPLIDGGAK		1528660	3366340		608645	3922780		1036410	2623050	2971570			2794740			1153450
A2ASS6	#REF!	Ttn	Titin	1	DSVTLSWEPPLIDGGAK	DSVTLSWEPPLIDGGAK			93496.9			110917			72161.6			1008350			744524			638463
P58252	#REF!	Eef2	Elongation factor 2	1	DSVVAGFQWATK	DSVVAGFQWATK	326084			162619		43007.4	111835							573889			245916
P52825	#REF!	Cpt2	Carnitine O-palmitoyltransferase 2, mitochondrial	1	DSVVLNFNPFMAFNPDPK	DSVVLNFNPFM(UniMod:35)AFNPDPK	471840	769655	614248	152174	650643	677669	407243	978474	905123			4558100			2274740			4451310
Q8R404	#REF!	Micos13	MICOS complex subunit MIC13	1	DSWNSGIISVMSALSVAPSK	DSWNSGIISVMSALSVAPSK		100586								1441990	587833		1484960	516333		1132060	374140
Q8R404	#REF!	Micos13	MICOS complex subunit MIC13	1	DSWNSGIISVMSALSVAPSK	DSWNSGIISVM(UniMod:35)SALSVAPSK		881988	1672680		502572	1218940		625949	1601640		660797	533806		1034030	477494		734288	140031
Q32MW3;Q9R0X4	#REF!	Acot9	Acyl-coenzyme A thioesterase 9, mitochondrial	0	DSYIEVLLPLGTDPELR	DSYIEVLLPLGTDPELR	1552980	331539	79207.5	1107700	327788	679068	2006850	570577	306611	707451			437894			464243
Q32MW3;Q9R0X4	#REF!	Acot9	Acyl-coenzyme A thioesterase 9, mitochondrial	0	DSYIEVLLPLGTDPELR	DSYIEVLLPLGTDPELR	329019	167755		282363		162155	426434	58117.4
O88685	#REF!	Psmc3	26S proteasome regulatory subunit 6A	1	DSYLILETLPTEYDSR	DSYLILETLPTEYDSR	838527	243477	206795	604401	110525	470435	695956	248759	62054.7	396287			470366			331587
P60710;P68033;P63268;P62737;P63260;P68134	#REF!	Acta1	Actin, alpha skeletal muscle	0	DSYVGDEAQSK	DSYVGDEAQSK	13401.8	214488	275215	40628.5	196978	344060		280542	248818
Q6P9R2	#REF!	Oxsr1	Serine/threonine-protein kinase OSR1	1	DTAEGVSQELISAGLVDGR	DTAEGVSQELISAGLVDGR	145882		123823			188220	74279.8		95268.3
Q8BH86	#REF!	Dglucy	D-glutamate cyclase, mitochondrial	1	DTASSASCLTPEMVPEVHAISK	DTASSASC(UniMod:4)LTPEM(UniMod:35)VPEVHAISK	76217.5						384911
P07724	#REF!	Alb	Albumin	1	DTCFSTEGPNLVTR	DTC(UniMod:4)FSTEGPNLVTR				640002
Q9CVB6	#REF!	Arpc2	Actin-related protein 2/3 complex subunit 2	1	DTDAAVGDNIGYITFVLFPR	DTDAAVGDNIGYITFVLFPR	165205			257071			170182			201207	199120		137379	154169		197979	336297
Q3URD3	#REF!	Slmap	Sarcolemmal membrane-associated protein	1	DTDFVSLQEELK	DTDFVSLQEELK			200117							227436	159025			141989		210440
Q3URD3	#REF!	Slmap	Sarcolemmal membrane-associated protein	1	DTDFVSLQEELKK	DTDFVSLQEELKK			152881			140444			34499.6				223477			214759
Q9JM76	#REF!	Arpc3	Actin-related protein 2/3 complex subunit 3	1	DTDIVDEAIYYFK	DTDIVDEAIYYFK	45274			221088			102040
P0DP27;P0DP28;Q9D6P8;P0DP26	#REF!	Calm1;Calm2;Calm3	Calmodulin-1	0	DTDSEEEIREAFR	DTDSEEEIREAFR	443869	44818.5	39421.2	12769.2
E9Q401	#REF!	Ryr2	Ryanodine receptor 2	1	DTEEEVRDIIR	DTEEEVRDIIR			107200
E9Q401	#REF!	Ryr2	Ryanodine receptor 2	1	DTEEEVRDIIR	DTEEEVRDIIR	27085.4		337663						22710.2
Q68FD5	#REF!	Cltc	Clathrin heavy chain 1	1	DTELAEELLQWFLQEEK	DTELAEELLQWFLQEEK				19965.1			32429.4											99146.3
Q68FD5	#REF!	Cltc	Clathrin heavy chain 1	1	DTELAEELLQWFLQEEKR	DTELAEELLQWFLQEEKR				22316.5							156375	586584			167404		148767	201853
Q8R2Y8	#REF!	Ptrh2	Peptidyl-tRNA hydrolase 2, mitochondrial	1	DTETGTEASILGESGEYK	DTETGTEASILGESGEYK			6639.02			16972.9
P51667;Q62082	#REF!	Myl2	Myosin regulatory light chain 2, ventricular/cardiac muscle isoform	0	DTFAALGR	DTFAALGR	37495.6	2900480	1125190	64975.5	4226450	1308340		2437820	1125120								247204
Q8VCT3	#REF!	Rnpep	Aminopeptidase B	1	DTFAATASQLHSNVVNYVQQILAPK	DTFAATASQLHSNVVNYVQQILAPK	108542			65882.7			79875
P53994	#REF!	Rab2a	Ras-related protein Rab-2A	1	DTFNHLTTWLEDAR	DTFNHLTTWLEDAR			618287	67049.9		301942	84529.5		205727	164252	155805			140202
P53994	#REF!	Rab2a	Ras-related protein Rab-2A	1	DTFNHLTTWLEDAR	DTFNHLTTWLEDAR	39977.5	202936	709854			541177	100349		560441
A2ASS6	#REF!	Ttn	Titin	1	DTFTTPGPPYALTVVDVTK	DTFTTPGPPYALTVVDVTK		40117.2	306816		26724.5	760913		58895.9	665307					182851			611242
A2ASS6	#REF!	Ttn	Titin	1	DTFTTPGPPYALTVVDVTKR	DTFTTPGPPYALTVVDVTKR		170185	1215130		26963.6	920156		388313	1323470		2160920			2551860		67935.7	2256860
A2ASS6	#REF!	Ttn	Titin	1	DTGEYQLTVSNAAGTK	DTGEYQLTVSNAAGTK		313700	502275								147121			385622			126715
A2ASS6	#REF!	Ttn	Titin	1	DTGEYTLELK	DTGEYTLELK		500908	23820.6											78518.2
Q68FL6	#REF!	Mars1	Methionine--tRNA ligase, cytoplasmic	1	DTGIPADIWR	DTGIPADIWR	189949
P60867	#REF!	Rps20	40S ribosomal protein S20	1	DTGKTPVEPEVAIHR	DTGKTPVEPEVAIHR		83761
P60867	#REF!	Rps20	40S ribosomal protein S20	1	DTGKTPVEPEVAIHR	DTGKTPVEPEVAIHR		99353.9
A2ASS6	#REF!	Ttn	Titin	1	DTGQYVLTLK	DTGQYVLTLK		415334	372603														202706
P09542	#REF!	Myl3	Myosin light chain 3	1	DTGTYEDFVEGLR	DTGTYEDFVEGLR	3233590	144362000	84845400	4416490	215029000	79303600	5049450	105419000	57026200	35167700	93522000	244866	17166100	44082700	568443	22638000	60735700	692657
P09542	#REF!	Myl3	Myosin light chain 3	1	DTGTYEDFVEGLR	DTGTYEDFVEGLR		1822860	828661	58380.4	2467120	1091070		1501600	976443			3767020		163472	2769390		606937	4099250
P21279;P21278	#REF!	Gna11;Gnaq	Guanine nucleotide-binding protein subunit alpha-11	0	DTILQLNLK	DTILQLNLK		163385	229420		122399	262896		102351	295104								166579
A2ASS6	#REF!	Ttn	Titin	1	DTIVVNAGETFR	DTIVVNAGETFR		433923	930637		288189	717430		374745	432538	572200	254528		881502	999423		503650	700802
A2ASS6	#REF!	Ttn	Titin	1	DTLPEDTGYYR	DTLPEDTGYYR		625036	50886.6
Q8K1M6	#REF!	Dnm1l	Dynamin-1-like protein	1	DTLQSELVGQLYK	DTLQSELVGQLYK	209386	44675.5	749845	14399.7		549107	77110.6		520888	262631			684438			953463
P11276	#REF!	Fn1	Fibronectin	1	DTLTSRPAQGVITTLENVSPPR	DTLTSRPAQGVITTLENVSPPR		69614.3	11089.2		230545			48667.2
Q91VK1	#REF!	Bzw2	Basic leucine zipper and W2 domain-containing protein 2	1	DTLVQGLNEAGDDLEAVAK	DTLVQGLNEAGDDLEAVAK	302539		393405	168637		424139	236464	87538.4	252562	202202			48363.9			301365
Q99NB1	#REF!	Acss1	Acetyl-coenzyme A synthetase 2-like, mitochondrial	1	DTLVWDTPYHTVWDCDFR	DTLVWDTPYHTVWDC(UniMod:4)DFR	1833580	233655	66857.5	1536530		279970	1832480		311938			658403				3464560
Q8VCF0	#REF!	Mavs	Mitochondrial antiviral-signaling protein	1	DTLWGLFNNLQR	DTLWGLFNNLQR	285564	264537	1240470	35447.5		487278	144523		643930	498176			480437			360119
A2ASS6	#REF!	Ttn	Titin	1	DTMATFECETSEPFIK	DTMATFEC(UniMod:4)ETSEPFIK										329136
A2ASS6	#REF!	Ttn	Titin	1	DTMATFECETSEPFIK	DTM(UniMod:35)ATFEC(UniMod:4)ETSEPFIK			188296			141549			227220
Q78PY7	#REF!	Snd1	Staphylococcal nuclease domain-containing protein 1	1	DTNGENIAESLVAEGLATR	DTNGENIAESLVAEGLATR	122454		308561	94863.8		178138			136618
Q78PY7	#REF!	Snd1	Staphylococcal nuclease domain-containing protein 1	1	DTNGENIAESLVAEGLATR	DTNGENIAESLVAEGLATR			79118.4			27973.6					312646			105989			205312
P24369	#REF!	Ppib	Peptidyl-prolyl cis-trans isomerase B	1	DTNGSQFFITTVK	DTNGSQFFITTVK	82420.7		78679.7	77941.6	324759	58794.6		121896								150992
O35658	#REF!	C1qbp	Complement component 1 Q subcomponent-binding protein, mitochondrial	1	DTNYTLNTDSLDWALYDHLMDFLADR	DTNYTLNTDSLDWALYDHLM(UniMod:35)DFLADR																		289839
Q9WV60	#REF!	Gsk3b	Glycogen synthase kinase-3 beta	1	DTPALFNFTTQELSSNPPLATILIPPHAR	DTPALFNFTTQELSSNPPLATILIPPHAR	308534	64479.9	42019.9	58457.1		322401	193099		226169	689613	514354		788188	630414		604286	456320
Q9D6J6	#REF!	Ndufv2	NADH dehydrogenase [ubiquinone] flavoprotein 2, mitochondrial	1	DTPENNPDTPFDFTPENYK	DTPENNPDTPFDFTPENYK	156419	1396490	645347	291791	1338130	1044490	246283	1270630	610310	447087		705266			240877			544424
Q9D6J6	#REF!	Ndufv2	NADH dehydrogenase [ubiquinone] flavoprotein 2, mitochondrial	1	DTPENNPDTPFDFTPENYKR	DTPENNPDTPFDFTPENYKR	2586670	15009700	8958350	4016820	10373800	8022180	10687600	12790300	8148570		4384920	11298500		3759790	5876070		1222530	2045080
Q61425	#REF!	Hadh	Hydroxyacyl-coenzyme A dehydrogenase, mitochondrial	1	DTPGFIVNR	DTPGFIVNR	1270360	1730220		1983500		11221.9	2306400							423372	240899		883770	426683
Q8VD26	#REF!	Tmem143	Transmembrane protein 143	1	DTPLEGLEQLLPELK	DTPLEGLEQLLPELK	68029.4	513767	1681270		562199	1245430		427895	1100890	304632			324856			180314	84475.4
Q8VD26	#REF!	Tmem143	Transmembrane protein 143	1	DTPLEGLEQLLPELK	DTPLEGLEQLLPELK			282669			181457						1122460			924064			942068
Q99J09	#REF!	Wdr77	Methylosome protein 50	1	DTPPPLVPPAAR	DTPPPLVPPAAR	17828.7
Q6P1B1	#REF!	Xpnpep1	Xaa-Pro aminopeptidase 1	1	DTPTQEDWLVSVLPEGSR	DTPTQEDWLVSVLPEGSR	202281			240977			179804
Q61001	#REF!	Lama5	Laminin subunit alpha-5	1	DTQHHLAIFYLDSEASIR	DTQHHLAIFYLDSEASIR			70989.6
Q61001	#REF!	Lama5	Laminin subunit alpha-5	1	DTQHHLAIFYLDSEASIR	DTQHHLAIFYLDSEASIR			73246.8
Q91Z83	#REF!	Myh7	Myosin-7	1	DTQIQLDDAVR	DTQIQLDDAVR		234340
Q9CXZ1	#REF!	Ndufs4	NADH dehydrogenase [ubiquinone] iron-sulfur protein 4, mitochondrial	1	DTQLITVDEK	DTQLITVDEK		258824			82478.4
Q9CXZ1	#REF!	Ndufs4	NADH dehydrogenase [ubiquinone] iron-sulfur protein 4, mitochondrial	1	DTQLITVDEKLDITTLTGVPEEHIK	DTQLITVDEKLDITTLTGVPEEHIK	1366410	18267500	8014730	2281080	39952200	4699150	1526290	22175300	4650380	7133420	212232		7655970	79696.5		8167240	99930.9
Q9CXZ1	#REF!	Ndufs4	NADH dehydrogenase [ubiquinone] iron-sulfur protein 4, mitochondrial	1	DTQLITVDEKLDITTLTGVPEEHIK	DTQLITVDEKLDITTLTGVPEEHIK	1079230	17855700	6845510	2214590	42984200	4427370	1685380	25744300	5787770		15010900			16437400	352188	4052040	17532000	595771
Q02566	#REF!	Myh6	Myosin-6	1	DTQLQLDDAVHANDDLK	DTQLQLDDAVHANDDLK		943614	639357		1164050	992096		1544370	511789
Q02566	#REF!	Myh6	Myosin-6	1	DTQLQLDDAVHANDDLK	DTQLQLDDAVHANDDLK		4444250	1802930		6761300	4723150		7197580	2822700			1651220			1854370			992138
Q02566	#REF!	Myh6	Myosin-6	1	DTQLQLDDAVHANDDLKENIAIVER	DTQLQLDDAVHANDDLKENIAIVER	159414	40540600	19389600	630307	39988000	20268200	435149	42750200	20382400	2496560	31345900	29893500	4571390	47137000	59783400	3169420	36642100	72078300
Q02566	#REF!	Myh6	Myosin-6	1	DTQLQLDDAVHANDDLKENIAIVER	DTQLQLDDAVHANDDLKENIAIVER	520167	178964000	57406100	2173090	167397000	71019000	1491690	173511000	94064500	1922750	2423840	48642300		251329	98402100	1824230	424472	72827400
Q3TXS7	#REF!	Psmd1	26S proteasome non-ATPase regulatory subunit 1	1	DTSEDVEELVEPVAAHGPK	DTSEDVEELVEPVAAHGPK	721053	41296.4	163076	382622	35854	312485	725585	39181.8	154587	933442	767723		446253	297574		385110	508772
Q9CQY6	#REF!	Uqcc2	Ubiquinol-cytochrome-c reductase complex assembly factor 2	1	DTSFSGLSVEEYK	DTSFSGLSVEEYK	67635.1	286839	179840	30270.7	495867	238911		326494	102264				196431			192937
Q9Z2Q5	#REF!	Mrpl40	39S ribosomal protein L40, mitochondrial	1	DTSLFPFEK	DTSLFPFEK	140909				1031220	190114		510500	83135.8				173549				488422
A2ASS6	#REF!	Ttn	Titin	1	DTSTTAWQIVSATVAR	DTSTTAWQIVSATVAR		2220090	4102170		760260	4945820		1415550	3872630	4696010			3291740			4210180
A2ASS6	#REF!	Ttn	Titin	1	DTSTTAWQIVSATVAR	DTSTTAWQIVSATVAR		2178450	2994200		697357	3818640		1626760	3826680		278204	1910670			1865640	2325250		6788940
Q99MN9	#REF!	Pccb	Propionyl-CoA carboxylase beta chain, mitochondrial	1	DTSYLFITGPEVVK	DTSYLFITGPEVVK	3565780	895240	302810	4431960	724315	635535	4430680	1171980	536330	3313930	190928		3910320	631678		3331500	1130820
Q99MN9	#REF!	Pccb	Propionyl-CoA carboxylase beta chain, mitochondrial	1	DTSYLFITGPEVVK	DTSYLFITGPEVVK	35847.1			88331.1			78790.8				99369.7			172603			105272
Q8BMS1	#REF!	Hadha	Trifunctional enzyme subunit alpha, mitochondrial	1	DTTASAVAVGLR	DTTASAVAVGLR	597854	17232700	558024	710569	248020	460803	1893540	438077	254543	948044			1007050	1237120		1315620	1466830
P19221	#REF!	F2	Prothrombin	1	DTTEKELLDSYIDGR	DTTEKELLDSYIDGR	48648.7			47008.5			122887
P19221	#REF!	F2	Prothrombin	1	DTTEKELLDSYIDGR	DTTEKELLDSYIDGR	99220.5			138644			185550
P70670	#REF!	Naca	Nascent polypeptide-associated complex subunit alpha, muscle-specific form	1	DTTLQPLAPIALK	DTTLQPLAPIALK	1367320	1265490	1055510	289589	1547570	1147990	1506440	1335600	1029550
Q04857	#REF!	Col6a1	Collagen alpha-1(VI) chain	1	DTTPLSVLCGADIQVVSVGIK	DTTPLSVLC(UniMod:4)GADIQVVSVGIK			512462			669801			1150980	198350	259541		102006	1050140			1168060
A2ASS6	#REF!	Ttn	Titin	1	DTTTTNWQMVSATVAR	DTTTTNWQMVSATVAR										205639	227808		1089570	1087740		378559	827475
A2ASS6	#REF!	Ttn	Titin	1	DTTTTNWQMVSATVAR	DTTTTNWQMVSATVAR															345519			385662
A2ASS6	#REF!	Ttn	Titin	1	DTTTTNWQMVSATVAR	DTTTTNWQM(UniMod:35)VSATVAR		168586	751753		53456.6	1250390		255691	912441				725321			183915
A2ASS6	#REF!	Ttn	Titin	1	DTTTTNWQMVSATVAR	DTTTTNWQM(UniMod:35)VSATVAR			722069			1290880			890539
A2ASS6	#REF!	Ttn	Titin	1	DTTTTVWDVVSATVAR	DTTTTVWDVVSATVAR		3358010	5913080		1277200	7361350		2311260	5758070	4306040			4213390			2810730
A2ASS6	#REF!	Ttn	Titin	1	DTTTTVWDVVSATVAR	DTTTTVWDVVSATVAR		2046030	3851140		604147	4372970		1729720	4557160									119257
Q8CC88	#REF!	Vwa8	von Willebrand factor A domain-containing protein 8	1	DTTVQSLTLQPTVK	DTTVQSLTLQPTVK	738927	260653	833438	244484		990901	60727.1	373846	916287				418020			791624
Q8BJS4	#REF!	Sun2	SUN domain-containing protein 2	1	DTVAHIQEELATLR	DTVAHIQEELATLR			131470			54416.9
Q8BJS4	#REF!	Sun2	SUN domain-containing protein 2	1	DTVAHIQEELATLR	DTVAHIQEELATLR			47526.9			103086			89142		125159	290724
O88492	#REF!	Plin4	Perilipin-4	1	DTVATGLAGAVNVAK	DTVATGLAGAVNVAK	64959.1	35079.3	173691	14044.1		199085			167821				108807			86573.3
O88492	#REF!	Plin4	Perilipin-4	1	DTVCAGATGAINVAK	DTVC(UniMod:4)AGATGAINVAK	41701.7		14818.8				41820.5						140143
O88492	#REF!	Plin4	Perilipin-4	1	DTVCAGLTGAINVAK	DTVC(UniMod:4)AGLTGAINVAK	43703.6	39616.2	104479			114098	144593		125227	1611200			1306110
Q8VHX6	#REF!	Flnc	Filamin-C	1	DTVEVALEDKGDNTFR	DTVEVALEDKGDNTFR	103398		46398.3	66737.5		67600.4			43876.9				80167.5
Q8VHX6	#REF!	Flnc	Filamin-C	1	DTVEVALEDKGDNTFR	DTVEVALEDKGDNTFR	224053	11921	325265	370224		492544	278397	32815.9	384324
Q9DCS2	#REF!	Mettl26	Methyltransferase-like 26	1	DTVLLEELGQASGLVLER	DTVLLEELGQASGLVLER	186326			146703			150460
Q9DCS2	#REF!	Mettl26	Methyltransferase-like 26	1	DTVLLEELGQASGLVLER	DTVLLEELGQASGLVLER	143996			223138			183753				86098.2
O88492	#REF!	Plin4	Perilipin-4	1	DTVTTGLTGAANVAK	DTVTTGLTGAANVAK	134545		167744													86546.8
O88492	#REF!	Plin4	Perilipin-4	1	DTVTTGLTGAINVAK	DTVTTGLTGAINVAK	264995	141592	394037	120962		474986	352747	205800	472622	1054470			1177550			762666
O88492	#REF!	Plin4	Perilipin-4	1	DTVTTGLTGAINVAK	DTVTTGLTGAINVAK	41617		59755.2			29652.6	55801.5
O88492	#REF!	Plin4	Perilipin-4	1	DTVTTGLTGALNVAK	DTVTTGLTGALNVAK			57351.7						26735.4
O88492	#REF!	Plin4	Perilipin-4	1	DTVTTGLTGAMNVAK	DTVTTGLTGAMNVAK													101541			306581
O88492	#REF!	Plin4	Perilipin-4	1	DTVTTGLTGAMNVAK	DTVTTGLTGAM(UniMod:35)NVAK	400648	76408.8	508326
O88492	#REF!	Plin4	Perilipin-4	1	DTVTTGLTGAMNVAK	DTVTTGLTGAM(UniMod:35)NVAK	53701.4		64063
O88492	#REF!	Plin4	Perilipin-4	1	DTVTTGLTGAVNVAK	DTVTTGLTGAVNVAK	1066170	771244	1420830	819920	1116430	2072580	1449960	1207420	2021870	2606170	147731		2938180	340241		1100130	118362
O88492	#REF!	Plin4	Perilipin-4	1	DTVTTGLTGAVNVAK	DTVTTGLTGAVNVAK	57993.1		103363	54629.4		131377	85011.1		84053.9						127622
A2ASS6	#REF!	Ttn	Titin	1	DTVVVQAGESFK	DTVVVQAGESFK		126759	170946			26934.7							128440	131283		88733
O88947	#REF!	F10	Coagulation factor X	1	DTYDYDIAVLR	DTYDYDIAVLR							93399.5
Q9JK42	#REF!	Pdk2	[Pyruvate dehydrogenase (acetyl-transferring)] kinase isozyme 2, mitochondrial	1	DTYGDDPVSNQNIQYFLDR	DTYGDDPVSNQNIQYFLDR	286279		26737.1	184664		245886	228661					1209440			521469			455083
Q9JIF0	#REF!	Prmt1	Protein arginine N-methyltransferase 1	1	DVAIKEPLVDVVDPK	DVAIKEPLVDVVDPK	84760.6			96495.6			144713
Q9JIF0	#REF!	Prmt1	Protein arginine N-methyltransferase 1	1	DVAIKEPLVDVVDPK	DVAIKEPLVDVVDPK	152845			151935			214636
Q9Z1J3	#REF!	Nfs1	Cysteine desulfurase, mitochondrial	1	DVALSSGSACTSASLEPSYVLR	DVALSSGSAC(UniMod:4)TSASLEPSYVLR	152730			122922			280911
Q921T2	#REF!	Tor1aip1	Torsin-1A-interacting protein 1	1	DVALVLTVLLEEK	DVALVLTVLLEEK			88326.2						120997
Q9D0S9	#REF!	Hint2	Histidine triad nucleotide-binding protein 2, mitochondrial	1	DVAPQAPVHFLVIPR	DVAPQAPVHFLVIPR	3943450		189178	4975250			4218570		51861.4				110499
Q9D0S9	#REF!	Hint2	Histidine triad nucleotide-binding protein 2, mitochondrial	1	DVAPQAPVHFLVIPR	DVAPQAPVHFLVIPR	7583750	161813	580765	10525300	158739	338986	7518740		569179	459172		1879030			1291940			334990
A2AAJ9	#REF!	Obscn	Obscurin	1	DVAQDDAGLYECVSR	DVAQDDAGLYEC(UniMod:4)VSR	32112.1	69421.4	245140	3856.17		199115		67612.1	129434				303390			140075
Q06138	#REF!	Cab39	Calcium-binding protein 39	1	DVAQIFNNILR	DVAQIFNNILR	667175		289910	585497			840793		199987	390108	656463		433069	868461		318135	653602
O08638	#REF!	Myh11	Myosin-11	1	DVASLGSQLQDTQELLQEETR	DVASLGSQLQDTQELLQEETR	129535	230831	20417600			383307	1947520		251686	285014			574061	464044		201034	541055
A2ASS6	#REF!	Ttn	Titin	1	DVATAQWSPLSTTSK	DVATAQWSPLSTTSK		771019	1651690		152867	2379260		629733	1733320				162583	739248		892694	1351460
Q9D0M3	#REF!	Cyc1	Cytochrome c1, heme protein, mitochondrial	1	DVATFLR	DVATFLR	23738.7	2574130	165998	75916.9		303962	70946.1		229575
O88712	#REF!	Ctbp1	C-terminal-binding protein 1	1	DVATVAFCDAQSTQEIHEK	DVATVAFC(UniMod:4)DAQSTQEIHEK	164500			170949		45579.8	132263
Q71FD7	#REF!	Fblim1	Filamin-binding LIM protein 1	1	DVAVSEEVGQAACEAR	DVAVSEEVGQAAC(UniMod:4)EAR	791005		158981	651828		77588.2	188459	34636.2	42255.2
Q71FD7	#REF!	Fblim1	Filamin-binding LIM protein 1	1	DVAVSEEVGQAACEAR	DVAVSEEVGQAAC(UniMod:4)EAR	37838.1			57344.1
Q9D1M0	#REF!	Sec13	Protein SEC13 homolog	1	DVAWAPSIGLPTSTIASCSQDGR	DVAWAPSIGLPTSTIASC(UniMod:4)SQDGR	95529.1			58341.8										119970
A2ASS6	#REF!	Ttn	Titin	1	DVAYPPGPPSNAHVTDTTK	DVAYPPGPPSNAHVTDTTK			15891.4
A2ASS6	#REF!	Ttn	Titin	1	DVAYPPGPPSNAHVTDTTK	DVAYPPGPPSNAHVTDTTK		123105	697640
A2ASS6	#REF!	Ttn	Titin	1	DVAYPPGPPSNAHVTDTTKK	DVAYPPGPPSNAHVTDTTKK		74080.5	54542.6
Q3UGC7;Q66JS6	#REF!	Eif3j1;Eif3j2	Eukaryotic translation initiation factor 3 subunit J-A	0	DVCISLEIDDLKK	DVC(UniMod:4)ISLEIDDLKK	117385						71961.5										121924
P16546	#REF!	Sptan1	Spectrin alpha chain, non-erythrocytic 1	1	DVDEIEAWISEK	DVDEIEAWISEK	19031.7	149276	548328				50049.8	69288.1	386836	413425	1075000		225738	243633			1126220
O55106	#REF!	Strn	Striatin	1	DVDELPSLQPSVGSPSRPSSSR	DVDELPSLQPSVGSPSRPSSSR	40929.1		19423.5	40295.9			279245
P16546	#REF!	Sptan1	Spectrin alpha chain, non-erythrocytic 1	1	DVDETIGWIK	DVDETIGWIK	99158.1		606673	67750.1		562970			362719					956857	560917		740844	781634
P42932	#REF!	Cct8	T-complex protein 1 subunit theta	1	DVDEVSSLLR	DVDEVSSLLR	1174540	516765	487818	284934	364954	779452		370092	477491	828816	1348060		1963070		1162310	335530	1190360	1315350
P80316	#REF!	Cct5	T-complex protein 1 subunit epsilon	1	DVDFELIK	DVDFELIK	131269
P80316	#REF!	Cct5	T-complex protein 1 subunit epsilon	1	DVDFELIKVEGK	DVDFELIKVEGK													87540.9
P80316	#REF!	Cct5	T-complex protein 1 subunit epsilon	1	DVDFELIKVEGK	DVDFELIKVEGK	83675.3			55052.5			23625.1										68054.2
Q01853	#REF!	Vcp	Transitional endoplasmic reticulum ATPase	1	DVDLEFLAK	DVDLEFLAK	1105690	116115	108899	1350330	37308.9	161341	625452	111981	120356			441631			106833			634220
P24527	#REF!	Lta4h	Leukotriene A-4 hydrolase	1	DVDPDVAYSSIPYEK	DVDPDVAYSSIPYEK	433205			577370			2390200			515251			164854
P24527	#REF!	Lta4h	Leukotriene A-4 hydrolase	1	DVDPDVAYSSIPYEK	DVDPDVAYSSIPYEK				61888			195746
Q9D1A2	#REF!	Cndp2	Cytosolic non-specific dipeptidase	1	DVDYVCISDNYWLGK	DVDYVC(UniMod:4)ISDNYWLGK	30087.8			18513.5									107236			164709
P16546	#REF!	Sptan1	Spectrin alpha chain, non-erythrocytic 1	1	DVEDEETWIR	DVEDEETWIR	172062	107860	790585														266175	299772
Q62261	#REF!	Sptbn1	Spectrin beta chain, non-erythrocytic 1	1	DVEDEILWVGER	DVEDEILWVGER	73916	215499	818314			718261			699616	550824			932814			1179770	538154
Q9DB29	#REF!	Iah1	Isoamyl acetate-hydrolyzing esterase 1 homolog	1	DVEEAKPELSLLGDGDY	DVEEAKPELSLLGDGDY	58850.1			52550.4			46963.3
Q9CQ40	#REF!	Mrpl49	39S ribosomal protein L49, mitochondrial	1	DVEEFLSPLLGK	DVEEFLSPLLGK	149940		65780.3	147957		134776	117594		75440				40568.4
A2ASS6	#REF!	Ttn	Titin	1	DVEELEFTVEDLIEGGEYEFR	DVEELEFTVEDLIEGGEYEFR		427896	818758		228070	919688		1215440	2063780		88978.9	146439					187263	525591
Q3TIV5	#REF!	Zc3h15	Zinc finger CCCH domain-containing protein 15	1	DVEETGITVASVER	DVEETGITVASVER	79724.9			98625.7		47371.7			24123
O70172;Q80XI4	#REF!	Pip4k2b	Phosphatidylinositol 5-phosphate 4-kinase type-2 beta	0	DVEFLAQLK	DVEFLAQLK	73707.4			39122.1			5336.44
Q91XU3	#REF!	Pip4k2c	Phosphatidylinositol 5-phosphate 4-kinase type-2 gamma	1	DVEFLVQLK	DVEFLVQLK	25886.9										62144.7
Q6URW6	#REF!	Myh14	Myosin-14	1	DVEGIVGLEQVSSLGDGPPGGRPR	DVEGIVGLEQVSSLGDGPPGGRPR		52242.3							61436.8	89374.9			116322
Q91W50	#REF!	Csde1	Cold shock domain-containing protein E1	1	DVEGSTSPQIGDKVEFSISDK	DVEGSTSPQIGDKVEFSISDK	19645.3						165574
P97927	#REF!	Lama4	Laminin subunit alpha-4	1	DVEILLDSKPVSSWPAYFSIVK	DVEILLDSKPVSSWPAYFSIVK		198330	95924.7		82657	51324.9		163320	149393	398229						184439
P80315	#REF!	Cct4	T-complex protein 1 subunit delta	1	DVEREDIEFICK	DVEREDIEFIC(UniMod:4)K	368959		9920.33			50902.9
Q9QXX4	#REF!	Slc25a13	Calcium-binding mitochondrial carrier protein Aralar2	1	DVEVTKEEFALAAQK	DVEVTKEEFALAAQK	44109.7	125050	395680			329617			309637	167792			450456			673128
Q9QXX4	#REF!	Slc25a13	Calcium-binding mitochondrial carrier protein Aralar2	1	DVEVTKEEFALAAQK	DVEVTKEEFALAAQK	218712	449513	908606	156959	396459	826694		612189	905720		114239	248005		437210	499714		991061	175707
Q04857	#REF!	Col6a1	Collagen alpha-1(VI) chain	1	DVFGFVAGSDQLNVISCQGLSQGR	DVFGFVAGSDQLNVISC(UniMod:4)QGLSQGR		59622.8	505315			933770			1250500	1818970			878193			746019
O09061	#REF!	Psmb1	Proteasome subunit beta type-1	1	DVFISAAER	DVFISAAER	16769.6			45879	178046		86208.4
P07724	#REF!	Alb	Albumin	1	DVFLGTFLYEYSR	DVFLGTFLYEYSR	55427700	16428800	1466180	134768000	45475300	2559950	78218900	24132700	3005750	40104100			42288200			47205600
P07724	#REF!	Alb	Albumin	1	DVFLGTFLYEYSR	DVFLGTFLYEYSR	3239480	1211250	93114.3	8128050	3770790	97066.4	4419910	1766950	116996	129406		3125790			4644080	152714		1467770
Q99KC8	#REF!	Vwa5a	von Willebrand factor A domain-containing protein 5A	1	DVFSCNVGNLQPGAK	DVFSC(UniMod:4)NVGNLQPGAK	162763		29002.9	90739.1									104057
Q91Z83	#REF!	Myh7	Myosin-7	1	DVFVPDDKEEFVK	DVFVPDDKEEFVK		914545	734075		935571	953260		1195230	684986							557233
Q91Z83	#REF!	Myh7	Myosin-7	1	DVFVPDDKEEFVK	DVFVPDDKEEFVK		325669	197370		734509	596680		946044	474133
Q6PB66	#REF!	Lrpprc	Leucine-rich PPR motif-containing protein, mitochondrial	1	DVGEPVPFPEPPESFAFYIK	DVGEPVPFPEPPESFAFYIK	580537	56819.6	435223	717580		420733	1197810		572597			2591710		573581	1658400			2171590
E9Q401	#REF!	Ryr2	Ryanodine receptor 2	1	DVGFFQSLAGLMQSCSVLDLNAFER	DVGFFQSLAGLM(UniMod:35)QSC(UniMod:4)SVLDLNAFER			238632						204164	221344			131513			412946
Q99KI0	#REF!	Aco2	Aconitate hydratase, mitochondrial	1	DVGGIVLANACGPCIGQWDR	DVGGIVLANAC(UniMod:4)GPC(UniMod:4)IGQWDR	13084500	684582	678523	19205700		280931	25537900	311818	893212		119871	66502000	1157280	3130490	50589800		309526	22378200
Q99KI0	#REF!	Aco2	Aconitate hydratase, mitochondrial	1	DVGGIVLANACGPCIGQWDR	DVGGIVLANAC(UniMod:4)GPC(UniMod:4)IGQWDR	968990			1554240			1971590			108141		7847720			3867430			4907460
Q99KI0	#REF!	Aco2	Aconitate hydratase, mitochondrial	1	DVGGIVLANACGPCIGQWDRK	DVGGIVLANAC(UniMod:4)GPC(UniMod:4)IGQWDRK	1549230			1899000			4240210				3303690	3202540		4265490	5118590		2798310	3387140
A3KMP2	#REF!	Ttc38	Tetratricopeptide repeat protein 38	1	DVGLPLCQALLEAENGNPDR	DVGLPLC(UniMod:4)QALLEAENGNPDR	117466			96241.6			285235				44825.1	613615			265469		103314	210691
Q91W89	#REF!	Man2c1	Alpha-mannosidase 2C1	1	DVHSLLVDLELLLGVAK	DVHSLLVDLELLLGVAK	43014.8			101391			67742.3				28029.7			47658.3			49637.9
P63323	#REF!	Rps12	40S ribosomal protein S12	1	DVIEEYFK	DVIEEYFK	1024630	424356	169317	180517	709707	191748	33772.5	170636	202885					101798		261097	524308
Q9ESD7	#REF!	Dysf	Dysferlin	1	DVILDDLSLTGEK	DVILDDLSLTGEK			217479			150246			279180	411321	406117		365485	506430
P32261	#REF!	Serpinc1	Antithrombin-III	1	DVIPQGAINELTALVLVNTIYFK	DVIPQGAINELTALVLVNTIYFK				14741.1			14826.8
A2ASS6	#REF!	Ttn	Titin	1	DVKLEDAGEVQLTAK	DVKLEDAGEVQLTAK			227890			169514			170727	2279900			1581320	2427460		439163	873851
A2ASS6	#REF!	Ttn	Titin	1	DVKLEDAGEVQLTAK	DVKLEDAGEVQLTAK		42609.5	612820		285599	930657		403577	1079950			1983010			1308550			676239
A2ASS6	#REF!	Ttn	Titin	1	DVLEEPEIDLDVALR	DVLEEPEIDLDVALR		5186760	11398700		3245370	10320100		4476780	10234000	6770380			7467560			8302790
A2ASS6	#REF!	Ttn	Titin	1	DVLEEPEIDLDVALR	DVLEEPEIDLDVALR			471868			217916			124127	144995		2173040	220537		1856980	116126		1400280
Q9D9V3	#REF!	Echdc1	Ethylmalonyl-CoA decarboxylase	1	DVLETLWGGPANLEAIAK	DVLETLWGGPANLEAIAK	66411.6			50518.7			81447.9
Q8BGB7	#REF!	Enoph1	Enolase-phosphatase E1	1	DVLFPYIK	DVLFPYIK	245039			251657													70834.2
Q9D1I5	#REF!	Mcee	Methylmalonyl-CoA epimerase, mitochondrial	1	DVLGAQVSEVVPLPEHGVSVVFVNLGNTK	DVLGAQVSEVVPLPEHGVSVVFVNLGNTK	86060.1			59151.5			191623			35695.6	99930.1					85835.9	201168
Q9CPV4	#REF!	Glod4	Glyoxalase domain-containing protein 4	1	DVLGMQVLR	DVLGMQVLR														95082.8			658386	761018
P97355	#REF!	Sms	Spermine synthase	1	DVLILGGGDGGILCEIVK	DVLILGGGDGGILC(UniMod:4)EIVK										72961.6						80276.8
Q8VCN9	#REF!	Tbcc	Tubulin-specific chaperone C	1	DVLLSDLTNCTVK	DVLLSDLTNC(UniMod:4)TVK	97924.2					99268.2	104550
Q99J47	#REF!	Dhrs7b	Dehydrogenase/reductase SDR family member 7B	1	DVLLTDFVPSMAVYIR	DVLLTDFVPSM(UniMod:35)AVYIR			235208			78486.6			141178	68580.2
Q9JHU4	#REF!	Dync1h1	Cytoplasmic dynein 1 heavy chain 1	1	DVLLVAQGEMALEEFLK	DVLLVAQGEM(UniMod:35)ALEEFLK	1789940		469557	1768850		518372	1145310	119819	376041
P02469	#REF!	Lamb1	Laminin subunit beta-1	1	DVLSALAEVEQLSK	DVLSALAEVEQLSK			57621.8			133298				203728			245132			285871
Q9CZU6	#REF!	Cs	Citrate synthase, mitochondrial	1	DVLSNLIPK	DVLSNLIPK	8677220	237994	970056	8427440		731098	5276930		119116
Q9CZU6	#REF!	Cs	Citrate synthase, mitochondrial	1	DVLSNLIPK	DVLSNLIPK	32883400	6044900	2913910	34016500	4505000	3955850	23611100	6681190	4208350	2228330	13411100	560725	3267450	27130200	1659770	3578880	26035100	1060740
P68040	#REF!	Rack1	Receptor of activated protein C kinase 1	1	DVLSVAFSSDNR	DVLSVAFSSDNR	1636360	1040990	437899	2188040	973794	652358	1154390	1176510	533714	2084850			971137			736800
P01868;P01869	#REF!	Ighg1	Ig gamma-1 chain C region secreted form	0	DVLTITLTPK	DVLTITLTPK	477917			661887	60836								489951	87833.9		515756	94909.9
Q71LX4	#REF!	Tln2	Talin-2	1	DVMEGSAMLIQEAK	DVM(UniMod:35)EGSAM(UniMod:35)LIQEAK			76437
Q99LX0	#REF!	Park7	Parkinson disease protein 7 homolog	1	DVMICPDTSLEDAK	DVMIC(UniMod:4)PDTSLEDAK				59551			4921.23			203662			1168590			1320230
Q99LX0	#REF!	Park7	Parkinson disease protein 7 homolog	1	DVMICPDTSLEDAK	DVM(UniMod:35)IC(UniMod:4)PDTSLEDAK	6935020	252291	508457	8392430	378215	834749	1239830	976089	537526	195263			2691050			2404260
P68368	#REF!	Tuba4a	Tubulin alpha-4A chain	1	DVNAAIAAIK	DVNAAIAAIK	90101.8	136500	80017.6				30202.9								90965.7
P68369;P68373;P05214;P05213	#REF!	Tuba1c	Tubulin alpha-1C chain	0	DVNAAIATIK	DVNAAIATIK		198182
P62082	#REF!	Rps7	40S ribosomal protein S7	1	DVNFEFPEFQL	DVNFEFPEFQL	423381	776676	253320	278482	2900480	385400	354581	1155330	230800	711840	367215		349444	256949		692675	333904
Q9JJZ2	#REF!	Tuba8	Tubulin alpha-8 chain	1	DVNVAIAAIK	DVNVAIAAIK	558205	54803.8	546833														232002	177005
P00158	#REF!	Mt-Cyb	Cytochrome b	1	DVNYGWLIR	DVNYGWLIR	636988	6042660	5000290	680103	1954750	4309090	363234	3752240	4725910	128573	8452000	11502900		11535500	12106400		9933380	11595500
Q64133	#REF!	Maoa	Amine oxidase [flavin-containing] A	1	DVPALEITHTFLER	DVPALEITHTFLER			294645			27797.1			239598
Q9Z2Z6	#REF!	Slc25a20	Mitochondrial carnitine/acylcarnitine carrier protein	1	DVPASGMYFMTYEWLK	DVPASGM(UniMod:35)YFMTYEWLK										247685			67779.9			168048
Q9Z2Z6	#REF!	Slc25a20	Mitochondrial carnitine/acylcarnitine carrier protein	1	DVPASGMYFMTYEWLK	DVPASGM(UniMod:35)YFM(UniMod:35)TYEWLK	97379.2	1002260	336502		208461	868085		479673	1113770	856488			196166			762219
Q9Z2Z6	#REF!	Slc25a20	Mitochondrial carnitine/acylcarnitine carrier protein	1	DVPASGMYFMTYEWLK	DVPASGM(UniMod:35)YFM(UniMod:35)TYEWLK						43240.1			57233.1									277227
Q9D6M3	#REF!	Slc25a22	Mitochondrial glutamate carrier 1	1	DVPFSIVYFPLFANLNQLGR	DVPFSIVYFPLFANLNQLGR	16490.6	45767.1	386175	72021.4		364346	48266.7	61406.2	365529		312337			169539			330562
Q9D6M3	#REF!	Slc25a22	Mitochondrial glutamate carrier 1	1	DVPFSIVYFPLFANLNQLGRPSSEEK	DVPFSIVYFPLFANLNQLGRPSSEEK			232410	18321.6		34164.7	14804		35675.4	84305.7	219114		95231.5	226282		153269	221722
Q8BMF4	#REF!	Dlat	Dihydrolipoyllysine-residue acetyltransferase component of pyruvate dehydrogenase complex, mitochondrial	1	DVPLGAPLCIIVEK	DVPLGAPLC(UniMod:4)IIVEK	16693900	5668260	2532780	10014000	1842620	6429450	17750000	6686050	4830180	1706390	4479320		1731220	4292160		1816450	4144010
Q8BMF4	#REF!	Dlat	Dihydrolipoyllysine-residue acetyltransferase component of pyruvate dehydrogenase complex, mitochondrial	1	DVPLGAPLCIIVEK	DVPLGAPLC(UniMod:4)IIVEK	30644			45872.1			132953					129913
P22907	#REF!	Hmbs	Porphobilinogen deaminase	1	DVPTILPPGFTIGAICK	DVPTILPPGFTIGAIC(UniMod:4)K	85281.3						37960.6
Q8BMF4	#REF!	Dlat	Dihydrolipoyllysine-residue acetyltransferase component of pyruvate dehydrogenase complex, mitochondrial	1	DVPVGSIICITVEKPQDIEAFK	DVPVGSIIC(UniMod:4)ITVEKPQDIEAFK	9028240	3460110	1295490	6041760	1053160	3667480	10446600	3982370	3410530
Q99JB2	#REF!	Stoml2	Stomatin-like protein 2, mitochondrial	1	DVQATDTSIEELGR	DVQATDTSIEELGR	16439.7	52711.9	186399		85910.3
Q8R146	#REF!	Apeh	Acylamino-acid-releasing enzyme	1	DVQFAVQQVLQEEHFDAR	DVQFAVQQVLQEEHFDAR	490369			789640			665529					524406		167260	494966			286081
Q9CWX2	#REF!	Ndufaf1	Complex I intermediate-associated protein 30, mitochondrial	1	DVQGPLVLDK	DVQGPLVLDK		17392.2
P62281	#REF!	Rps11	40S ribosomal protein S11	1	DVQIGDIVTVGECR	DVQIGDIVTVGEC(UniMod:4)R	45699.1						146190	54613.7		113793
P62281	#REF!	Rps11	40S ribosomal protein S11	1	DVQIGDIVTVGECRPLSK	DVQIGDIVTVGEC(UniMod:4)RPLSK	336372	271257	39239	213218			668357	397230
P62281	#REF!	Rps11	40S ribosomal protein S11	1	DVQIGDIVTVGECRPLSK	DVQIGDIVTVGEC(UniMod:4)RPLSK												4757090			1858130			2971820
Q32Q92	#REF!	Acot6	Acyl-coenzyme A thioesterase 6	1	DVQIPFVVELEVLDGHEPDGGQR	DVQIPFVVELEVLDGHEPDGGQR		1612380	841147					2475400		83603.7			135293	501325			260039
Q9ESW4	#REF!	Agk	Acylglycerol kinase, mitochondrial	1	DVQLSTIELSITTR	DVQLSTIELSITTR			314065						51100.9	100212			72931.3
Q9QYR9	#REF!	Acot2	Acyl-coenzyme A thioesterase 2, mitochondrial	1	DVQTPFLVELEVLDGHEPDGGQR	DVQTPFLVELEVLDGHEPDGGQR	11331400			18642600	2716290	1853940	16323700		1745610		451500	27716400			14960900			19757500
Q9QYR9	#REF!	Acot2	Acyl-coenzyme A thioesterase 2, mitochondrial	1	DVQTPFLVELEVLDGHEPDGGQR	DVQTPFLVELEVLDGHEPDGGQR	1532060			2654050			718399		139778	322264		5285700		171361	3145230			4772150
O55137;Q9QYR7	#REF!	Acot1	Acyl-coenzyme A thioesterase 1	0	DVQTPFVVELEVLDGHEPDGGQR	DVQTPFVVELEVLDGHEPDGGQR	793179			1224490			994832				320954			267669			465259
Q505F5	#REF!	Lrrc47	Leucine-rich repeat-containing protein 47	1	DVRPYIVGAIVR	DVRPYIVGAIVR	126323		6467.72	104125
Q8BKZ9	#REF!	Pdhx	Pyruvate dehydrogenase protein X component, mitochondrial	1	DVSAPPPVSKPPAPTQPSPQPQIPCPAR	DVSAPPPVSKPPAPTQPSPQPQIPC(UniMod:4)PAR	2892230	425017	291915	1896000		353985	12274300	368660	425715	838983	1515080		491934	947489			82501.8
Q9CWJ9	#REF!	Atic	Bifunctional purine biosynthesis protein ATIC	1	DVSELTGFPEMLGGR	DVSELTGFPEMLGGR							246712				554717					690605
Q9CWJ9	#REF!	Atic	Bifunctional purine biosynthesis protein ATIC	1	DVSELTGFPEMLGGR	DVSELTGFPEM(UniMod:35)LGGR	505156			343373			370531			402036	190978
Q924D0	#REF!	Rtn4ip1	Reticulon-4-interacting protein 1, mitochondrial	1	DVSGVVMECGLDVK	DVSGVVMEC(UniMod:4)GLDVK	12622.5						290178			1496260	463239		889686	322705		524807	129785
Q924D0	#REF!	Rtn4ip1	Reticulon-4-interacting protein 1, mitochondrial	1	DVSGVVMECGLDVK	DVSGVVM(UniMod:35)EC(UniMod:4)GLDVK	430069	51351	175345	428239		454675	46782.4	113389	225211				271216	157926		61364.2
P15508	#REF!	Sptb	Spectrin beta chain, erythrocytic	1	DVSSVELLLK	DVSSVELLLK			96786.1			79861.4			65434					152682
Q62261	#REF!	Sptbn1	Spectrin beta chain, non-erythrocytic 1	1	DVSSVELLMNNHQGIK	DVSSVELLMNNHQGIK															653808			387057
Q62261	#REF!	Sptbn1	Spectrin beta chain, non-erythrocytic 1	1	DVSSVELLMNNHQGIK	DVSSVELLM(UniMod:35)NNHQGIK			59886.8			29521.9			16583.7
Q62261	#REF!	Sptbn1	Spectrin beta chain, non-erythrocytic 1	1	DVSSVELLMNNHQGIK	DVSSVELLM(UniMod:35)NNHQGIK			300254			379624		29461.6	380603
Q61699	#REF!	Hsph1	Heat shock protein 105 kDa	1	DVSTTLNADEAVAR	DVSTTLNADEAVAR	264813		6356.64	30806.8			109473
A2ASS6	#REF!	Ttn	Titin	1	DVTAEDSASIMVK	DVTAEDSASIMVK													149209	583333			244631
A2ASS6	#REF!	Ttn	Titin	1	DVTAEDSASIMVK	DVTAEDSASIM(UniMod:35)VK		84544.5	253543			60004.7
A2ASS6	#REF!	Ttn	Titin	1	DVTALENATVTFEVSVSHDTVPVK	DVTALENATVTFEVSVSHDTVPVK		925546	2676890		172827	4027300		595570	3956260	2062320	2998660		1353130	3059160		1609430	2559020
Q8QZS1	#REF!	Hibch	3-hydroxyisobutyryl-CoA hydrolase, mitochondrial	1	DVTDEDLNSYFK	DVTDEDLNSYFK	1239540	64845.6		1770660		33167.9	2399280	37004.3	47147.2	675964	308645		1206160	1324480		219250	539634
P97371	#REF!	Psme1	Proteasome activator complex subunit 1	1	DVTEQLNLVTTWLQLQIPR	DVTEQLNLVTTWLQLQIPR	519721		221926	288267		93803.6	407102		90588.2		199685			352084			313496
Q9CXI5	#REF!	Manf	Mesencephalic astrocyte-derived neurotrophic factor	1	DVTFSPATIEEELIK	DVTFSPATIEEELIK	93965.4	44860.6			421730		165747	133014								261053
P16546	#REF!	Sptan1	Spectrin alpha chain, non-erythrocytic 1	1	DVTGAEALLER	DVTGAEALLER	311275	623742	1643450		375355	956740		460286	1201650					540381			310763	189416
A2ASS6	#REF!	Ttn	Titin	1	DVTKEDQGEYSFVVDGK	DVTKEDQGEYSFVVDGK			86039.3													148313
A2ASS6	#REF!	Ttn	Titin	1	DVTKEDQGEYSFVVDGK	DVTKEDQGEYSFVVDGK			178480			175398			174610
Q9R0H0	#REF!	Acox1	Peroxisomal acyl-coenzyme A oxidase 1	1	DVTLGSVLGR	DVTLGSVLGR	886800	202862	173729		205578	121560		294151								207806
Q8CC88	#REF!	Vwa8	von Willebrand factor A domain-containing protein 8	1	DVTPPQTAGYIEVTDLQAK	DVTPPQTAGYIEVTDLQAK	75152.3		99797				117269		104141		146359	186498		187473	117164
Q99JY0	#REF!	Hadhb	Trifunctional enzyme subunit beta, mitochondrial	1	DVVDYIIFGTVIQEVK	DVVDYIIFGTVIQEVK	9013210	41122800	11675900	9207230	55499400	20003200	9373010	63637000	16742100		57659.7	145968		21057.4	25726.4
Q99JY0	#REF!	Hadhb	Trifunctional enzyme subunit beta, mitochondrial	1	DVVDYIIFGTVIQEVK	DVVDYIIFGTVIQEVK	8807180	48566600	14217800	11892200	64448500	25757700	10011400	77229000	21535000		20209300	1371500		23978600	733929		31843100	983221
Q8BML9	#REF!	Qars1	Glutamine--tRNA ligase	1	DVVEKGEVAGQTLSLMEQLR	DVVEKGEVAGQTLSLM(UniMod:35)EQLR							55656.1
O70133	#REF!	Dhx9	ATP-dependent RNA helicase A	1	DVVLAYPEVR	DVVLAYPEVR	1226.53		88391														102734
A2ASS6	#REF!	Ttn	Titin	1	DVVMTDTSITEEQAGPGEPAAPFFISK	DVVM(UniMod:35)TDTSITEEQAGPGEPAAPFFISK						315315						307425			275794			230142
Q9CPW2	#REF!	Fdx2	Ferredoxin-2, mitochondrial	1	DVVNVVFVDR	DVVNVVFVDR	47174			216530			22620.1
Q8VDC1	#REF!	Fyco1	FYVE and coiled-coil domain-containing protein 1	1	DVVPLQEELSGK	DVVPLQEELSGK			65467.9			47869.9								121409			86662.2
Q8R104	#REF!	Sirt3	NAD-dependent protein deacetylase sirtuin-3	1	DVVQLGDVVHGVER	DVVQLGDVVHGVER	63401.7		81743.7										97703.8
Q8R104	#REF!	Sirt3	NAD-dependent protein deacetylase sirtuin-3	1	DVVQLGDVVHGVER	DVVQLGDVVHGVER	114667		213240	12796		182363			128994
Q60597	#REF!	Ogdh	2-oxoglutarate dehydrogenase, mitochondrial	1	DVVVDLVCYR	DVVVDLVC(UniMod:4)YR	28264800	3295330	1550440	32578100	1015600	3018740	42747400	3607380	3322000	4114830	18749300		3394900	14116900		3845530	16862600
Q8BGH2	#REF!	Samm50	Sorting and assembly machinery component 50 homolog	1	DVVVQHVHFDGLGR	DVVVQHVHFDGLGR			51800.2													102086
Q8BGH2	#REF!	Samm50	Sorting and assembly machinery component 50 homolog	1	DVVVQHVHFDGLGR	DVVVQHVHFDGLGR	61130.4	558686	940013		420103	1244940		486961	966679
Q8BMJ2	#REF!	Lars1	Leucine--tRNA ligase, cytoplasmic	1	DVWDYVFFK	DVWDYVFFK												232021			364796			116357
Q9D1H6	#REF!	Ndufaf4	NADH dehydrogenase [ubiquinone] 1 alpha subcomplex assembly factor 4	1	DVYVDSKDPVPALPVK	DVYVDSKDPVPALPVK	6489.41		85256.5		278498		12176.4		7681.19	124153			155529
Q9D1H6	#REF!	Ndufaf4	NADH dehydrogenase [ubiquinone] 1 alpha subcomplex assembly factor 4	1	DVYVDSKDPVPALPVK	DVYVDSKDPVPALPVK	89563.2	871735	287072	69829.9	1770780	364946	206620	1120750	82476.5		107320			208098
Q61033;Q61029	#REF!	Tmpo	Lamina-associated polypeptide 2, isoforms beta/delta/epsilon/gamma	0	DVYVQLYLQHLTAR	DVYVQLYLQHLTAR			288254			141788			46292.8
Q61033;Q61029	#REF!	Tmpo	Lamina-associated polypeptide 2, isoforms beta/delta/epsilon/gamma	0	DVYVQLYLQHLTAR	DVYVQLYLQHLTAR			392180			265982			398820			741671			629186			259507
P50396;Q61598	#REF!	Gdi1;Gdi2	Rab GDP dissociation inhibitor alpha	0	DWNVDLIPK	DWNVDLIPK	115695			37946.7			21962.7
P15116	#REF!	Cdh2	Cadherin-2	1	DWVIPPINLPENSR	DWVIPPINLPENSR	179912		6304880			4533220			5006200	3151290			3158330			3161680
P15116	#REF!	Cdh2	Cadherin-2	1	DWVIPPINLPENSR	DWVIPPINLPENSR			133582									1116690		56487.4	1280550			660754
Q80Y14	#REF!	Glrx5	Glutaredoxin-related protein 5, mitochondrial	1	DYAAYNVLDDPELR	DYAAYNVLDDPELR	2925510		237885	1955130		94258.2	2965360		72205.5	375988	219393		268092	194946		252110	259481
Q80Y14	#REF!	Glrx5	Glutaredoxin-related protein 5, mitochondrial	1	DYAAYNVLDDPELR	DYAAYNVLDDPELR	167094			130190			193952
Q7TMK9	#REF!	Syncrip	Heterogeneous nuclear ribonucleoprotein Q	1	DYAFIHFDER	DYAFIHFDER	63303			53204.1
Q9CR61	#REF!	Ndufb7	NADH dehydrogenase [ubiquinone] 1 beta subcomplex subunit 7	1	DYCAHYLIR	DYC(UniMod:4)AHYLIR		346540
Q9CR61	#REF!	Ndufb7	NADH dehydrogenase [ubiquinone] 1 beta subcomplex subunit 7	1	DYCAHYLIR	DYC(UniMod:4)AHYLIR		866064	37701.6
Q99JY9	#REF!	Actr3	Actin-related protein 3	1	DYEEIGPSICR	DYEEIGPSIC(UniMod:4)R	108031		6750.14
Q9QZQ1	#REF!	Afdn	Afadin	1	DYEPPSLSSAPCAPPPPPQR	DYEPPSLSSAPC(UniMod:4)APPPPPQR							220267
Q9JI91	#REF!	Actn2	Alpha-actinin-2	1	DYESASLTEVR	DYESASLTEVR		13132800	452017		88667.1	206378		255002	230027		168010			106801			503923
P57780	#REF!	Actn4	Alpha-actinin-4	1	DYETATLSDIK	DYETATLSDIK		32282.3	60989.9
O88569	#REF!	Hnrnpa2b1	Heterogeneous nuclear ribonucleoproteins A2/B1	1	DYFEEYGKIDTIEIITDR	DYFEEYGKIDTIEIITDR	106042	320366	756383	93621.1	372064	1136060	99861.8	327522	1784850		186242	609988		618841	481173		492208	229453
Q8CI94	#REF!	Pygb	Glycogen phosphorylase, brain form	1	DYFFALAHTVR	DYFFALAHTVR	5105940	221113	209789	3997970		359238	3523050	44858	58909.1	167943			1279240			1262030
Q8CI94	#REF!	Pygb	Glycogen phosphorylase, brain form	1	DYFFALAHTVR	DYFFALAHTVR	5200680	238927	309581	5919480	184429	508401	4654070	244802	208660			2475530			3973310			5449930
Q11011	#REF!	Npepps	Puromycin-sensitive aminopeptidase	1	DYFNVPYPLPK	DYFNVPYPLPK	992847		21543.4	1395410			1443110			664363			685474			663883
Q91X72	#REF!	Hpx	Hemopexin	1	DYFVSCPGR	DYFVSC(UniMod:4)PGR	39276.8			11073.4
Q8R010	#REF!	Aimp2	Aminoacyl tRNA synthase complex-interacting multifunctional protein 2	1	DYGALKDIVINANPASPPLSLLVLHR	DYGALKDIVINANPASPPLSLLVLHR	44257.4
Q8R010	#REF!	Aimp2	Aminoacyl tRNA synthase complex-interacting multifunctional protein 2	1	DYGALKDIVINANPASPPLSLLVLHR	DYGALKDIVINANPASPPLSLLVLHR	391102			157471			333300				352775			242481			328111
Q6NVE9	#REF!	Pptc7	Protein phosphatase PTC7 homolog	1	DYGVDPSQFSGTLMR	DYGVDPSQFSGTLM(UniMod:35)R	141426		120750	35261.7		35585.9	440124		45080.7	165666	416182			81754		101633
P20108	#REF!	Prdx3	Thioredoxin-dependent peroxide reductase, mitochondrial	1	DYGVLLESAGIALR	DYGVLLESAGIALR	57169800	14068800	5222870	103828000	25146300	9395170	90807300	24849100	7375700	21344300	2385430		30926900	3061240		25177200	3894160
P20108	#REF!	Prdx3	Thioredoxin-dependent peroxide reductase, mitochondrial	1	DYGVLLESAGIALR	DYGVLLESAGIALR	1968990	296194	114028	2618360	524460	237351	2220780	537256	147661		2143740	3303330		2850150	3753160		2746240	2868840
Q9CPR5	#REF!	Mrpl15	39S ribosomal protein L15, mitochondrial	1	DYGVQLVEEGADTFQAK	DYGVQLVEEGADTFQAK	126180		53281.8	90839.8			119478			41663
O08807	#REF!	Prdx4	Peroxiredoxin-4	1	DYGVYLEDSGHTLR	DYGVYLEDSGHTLR	86450.9		15644.2	50547.2	19784.4
O08807	#REF!	Prdx4	Peroxiredoxin-4	1	DYGVYLEDSGHTLR	DYGVYLEDSGHTLR	157095		53284.9	270735	154003	107770		47257.4	47603.5
Q9D7J9	#REF!	Echdc3	Enoyl-CoA hydratase domain-containing protein 3, mitochondrial	1	DYHAEVFQTCSEVMMLIR	DYHAEVFQTC(UniMod:4)SEVMMLIR							164370					251557						191364
Q9D7J9	#REF!	Echdc3	Enoyl-CoA hydratase domain-containing protein 3, mitochondrial	1	DYHAEVFQTCSEVMMLIR	DYHAEVFQTC(UniMod:4)SEVMM(UniMod:35)LIR							85166.6
Q9D7J9	#REF!	Echdc3	Enoyl-CoA hydratase domain-containing protein 3, mitochondrial	1	DYHAEVFQTCSEVMMLIR	DYHAEVFQTC(UniMod:4)SEVM(UniMod:35)M(UniMod:35)LIR	362700			359645			150966								160410
Q91Z83	#REF!	Myh7	Myosin-7	1	DYHIFYQILSNK	DYHIFYQILSNK		1219170	437514		1067420	776682		1258000	395350		254540			153167			121569
Q91Z83	#REF!	Myh7	Myosin-7	1	DYHIFYQILSNK	DYHIFYQILSNK		5290630	1114190		3912520	1732680		5395490	1879210
P14429;P01899;P14430;P01902;P14431;P01898	#REF!	H2-Q10	H-2 class I histocompatibility antigen, Q10 alpha chain	0	DYIALNEDLK	DYIALNEDLK	133796								114336
Q9D2G2	#REF!	Dlst	Dihydrolipoyllysine-residue succinyltransferase component of 2-oxoglutarate dehydrogenase complex, mitochondrial	1	DYIDISVAVATPR	DYIDISVAVATPR	11910800	3668650	1506590	14370400	3911850	2120120	13348800	5597720	1954400
Q9D2G2	#REF!	Dlst	Dihydrolipoyllysine-residue succinyltransferase component of 2-oxoglutarate dehydrogenase complex, mitochondrial	1	DYIDISVAVATPR	DYIDISVAVATPR	620082		22551.6	881769		25018.1	770874	113803
Q62234	#REF!	Myom1	Myomesin-1	1	DYIIISWK	DYIIISWK	12579.1	1241700	176799	7391.68	904283	497552	23944.6	1643460	389700		174181			213430	284346		121990	234616
Q9JKS4	#REF!	Ldb3	LIM domain-binding protein 3	1	DYINLFSTK	DYINLFSTK	881108	743198	518360	573708	778479	1044260		726933	521873	228871			739967	650182		2288180	1097370
Q9JHU4	#REF!	Dync1h1	Cytoplasmic dynein 1 heavy chain 1	1	DYIPVDQEELR	DYIPVDQEELR	139408	46431.9	271487			502072			314291				94314.1
Q9JHU4	#REF!	Dync1h1	Cytoplasmic dynein 1 heavy chain 1	1	DYIPVDQEELRDYVK	DYIPVDQEELRDYVK			151302									104651
Q9CZU6	#REF!	Cs	Citrate synthase, mitochondrial	1	DYIWNTLNSGR	DYIWNTLNSGR	14174600	1599480	1125450	862722	473100	1409080	2466040	1482940	1500130	685277	5754540		1993490	25110500		2497690	32118500
Q9CZU6	#REF!	Cs	Citrate synthase, mitochondrial	1	DYIWNTLNSGR	DYIWNTLNSGR	320782			368638			40414.6								574089	154188		416221
P42669	#REF!	Pura	Transcriptional activator protein Pur-alpha	1	DYLGDFIEHYAQLGPSQPPDLAQAQDEPR	DYLGDFIEHYAQLGPSQPPDLAQAQDEPR	37984											1481570			721644			837812
P63325	#REF!	Rps10	40S ribosomal protein S10	1	DYLHLPPEIVPATLR	DYLHLPPEIVPATLR	931220	2201700		740976	16966200		2150920	4051630		2029830			2099150			1399560
P63325	#REF!	Rps10	40S ribosomal protein S10	1	DYLHLPPEIVPATLR	DYLHLPPEIVPATLR	3005640	6347500	288853	2841490	29570700	90232.8	4008510	11862500	30658.8		3567670			3475540			3813130
P47757	#REF!	Capzb	F-actin-capping protein subunit beta	1	DYLLCDYNR	DYLLC(UniMod:4)DYNR	49686.6	441674	98521.6
P63030	#REF!	Mpc1	Mitochondrial pyruvate carrier 1	1	DYLMSTHFWGPVANWGLPIAAINDMK	DYLM(UniMod:35)STHFWGPVANWGLPIAAINDMK							59276.6				107751		131738			310825	337389
P63030	#REF!	Mpc1	Mitochondrial pyruvate carrier 1	1	DYLMSTHFWGPVANWGLPIAAINDMK	DYLMSTHFWGPVANWGLPIAAINDM(UniMod:35)K											126840			116822		218024	322317
P63030	#REF!	Mpc1	Mitochondrial pyruvate carrier 1	1	DYLMSTHFWGPVANWGLPIAAINDMK	DYLM(UniMod:35)STHFWGPVANWGLPIAAINDM(UniMod:35)K	762993	3631200	6107960	877821	755777	5828250	472896	1883790	6070600	9822290	7698980		6890340	7722690		8079430	9362560
P63030	#REF!	Mpc1	Mitochondrial pyruvate carrier 1	1	DYLMSTHFWGPVANWGLPIAAINDMK	DYLM(UniMod:35)STHFWGPVANWGLPIAAINDM(UniMod:35)K	30377.9	123835	495943			367065			504487	2359310	2295350		2203880	2442090		2534550	2539980
P63030	#REF!	Mpc1	Mitochondrial pyruvate carrier 1	1	DYLMSTHFWGPVANWGLPIAAINDMKK	DYLM(UniMod:35)STHFWGPVANWGLPIAAINDM(UniMod:35)KK	21445.6	697011	635222	22863.1		117228		235746	592432		101536			304843			231112
Q8BH61	#REF!	F13a1	Coagulation factor XIII A chain	1	DYLNVTAVHLFK	DYLNVTAVHLFK	105642			150363			194560				115962
O08579	#REF!	Emd	Emerin	1	DYNDDYYEESYLTTK	DYNDDYYEESYLTTK			32879.6						18939
Q9DBB8	#REF!	Dhdh	Trans-1,2-dihydrobenzene-1,2-diol dehydrogenase	1	DYNFVNGSCMLYEANHVR	DYNFVNGSC(UniMod:4)M(UniMod:35)LYEANHVR	91474.3			324923			1019570
O35639	#REF!	Anxa3	Annexin A3	1	DYPGFSPSVDAEAIR	DYPGFSPSVDAEAIR	747323			855846			3028170			420100	594202		433664	449888		264574	234141
P50136	#REF!	Bckdha	2-oxoisovalerate dehydrogenase subunit alpha, mitochondrial	1	DYPLELFMSQCYGNVNDPGK	DYPLELFM(UniMod:35)SQC(UniMod:4)YGNVNDPGK	246146	75440.9	127811	372988		88753.6	193927		142994	281269		1680210			1979080			899966
P24270	#REF!	Cat	Catalase	1	DYPLIPVGK	DYPLIPVGK	573962
P19783	#REF!	Cox4i1	Cytochrome c oxidase subunit 4 isoform 1, mitochondrial	1	DYPLPDVAHVTMLSASQK	DYPLPDVAHVTMLSASQK		42073.6		26674			665700			5240890			5175110			6533600
P19783	#REF!	Cox4i1	Cytochrome c oxidase subunit 4 isoform 1, mitochondrial	1	DYPLPDVAHVTMLSASQK	DYPLPDVAHVTMLSASQK		1748320		209795			3021200					25066300			7675900		195827	11927000
P19783	#REF!	Cox4i1	Cytochrome c oxidase subunit 4 isoform 1, mitochondrial	1	DYPLPDVAHVTMLSASQK	DYPLPDVAHVTM(UniMod:35)LSASQK	911269	3511420	11702700	1308610	2092640	5959980	1210850	2421220	5458920	9654080	1937750	96195.8	12386500	1829760		7280550	1669480
P19783	#REF!	Cox4i1	Cytochrome c oxidase subunit 4 isoform 1, mitochondrial	1	DYPLPDVAHVTMLSASQK	DYPLPDVAHVTM(UniMod:35)LSASQK	5548140	30241600	40261300	6844570	15841300	36931000	6583470	21592300	42920800	1283690	649992	54056500		2203760	22277700	336175	5116020	34993400
Q8K4G5	#REF!	Ablim1	Actin-binding LIM protein 1	1	DYQGLFGVK	DYQGLFGVK		457407			49839.7
Q8K4G5	#REF!	Ablim1	Actin-binding LIM protein 1	1	DYQTLPDGHMPAVR	DYQTLPDGHMPAVR		67305.5
Q8K4G5	#REF!	Ablim1	Actin-binding LIM protein 1	1	DYQTLPDGHMPAVR	DYQTLPDGHM(UniMod:35)PAVR		620908	9980.03
Q8CGK3	#REF!	Lonp1	Lon protease homolog, mitochondrial	1	DYSDLAPFITEGLEVHFVEHYR	DYSDLAPFITEGLEVHFVEHYR	345072		216970	226839		174019	266260		170329	293897			476448			137251
Q8CGK3	#REF!	Lonp1	Lon protease homolog, mitochondrial	1	DYSDLAPFITEGLEVHFVEHYR	DYSDLAPFITEGLEVHFVEHYR	414525	153236	564340	22399.6		764485	273306	290944	892563		736947	739287		741801	392971		664156	859579
P16125	#REF!	Ldhb	L-lactate dehydrogenase B chain	1	DYSVTANSK	DYSVTANSK	43596.7			70944.1
Q99L45	#REF!	Eif2s2	Eukaryotic translation initiation factor 2 subunit 2	1	DYTYEELLNR	DYTYEELLNR	350211	209853	40063.1	217588	1366230	89290.3	77930.2	321297					218648			95325.6
Q9CQ92	#REF!	Fis1	Mitochondrial fission 1 protein	1	DYVFYLAVGNYR	DYVFYLAVGNYR		465879	543010	36886.2		823558	89892.9	133319	1224620
O35344	#REF!	Kpna3	Importin subunit alpha-4	1	DYVISLGVVKPLLSFINPSIPITFLR	DYVISLGVVKPLLSFINPSIPITFLR	59201.3		54642.6	49395.1		50986.9	90667.2				76147.9	418455			51426			341323
O35343	#REF!	Kpna4	Importin subunit alpha-3	1	DYVISLGVVKPLLSFISPSIPITFLR	DYVISLGVVKPLLSFISPSIPITFLR	121938		86931.5	57682.3		23249.3	147017				41763.7	274215					94058.3	202450
Q60960	#REF!	Kpna1	Importin subunit alpha-5	1	DYVLNCNILPPLLQLFSK	DYVLNC(UniMod:4)NILPPLLQLFSK							22236.7			258367	304781		159804	107619		80289	194609
Q62234	#REF!	Myom1	Myomesin-1	1	DYVPTEDSPRLEVENK	DYVPTEDSPRLEVENK			25414.3
Q80XB4	#REF!	Nrap	Nebulin-related-anchoring protein	1	DYWPGYAEGNTWCPGALPDPEIVR	DYWPGYAEGNTWC(UniMod:4)PGALPDPEIVR												577645			332001			224052
Q9ET01;Q9WUB3	#REF!	Pygl;Pygm	Glycogen phosphorylase, liver form	0	DYYFALAHTVR	DYYFALAHTVR	12103600	500733	376533	9643840	251252	644347	1032770	433336	147739	305893			98779.6			444669
Q9ET01;Q9WUB3	#REF!	Pygl;Pygm	Glycogen phosphorylase, liver form	0	DYYFALAHTVR	DYYFALAHTVR	9921940	552170	429896	9953580	533441	882767	1525830	742253	605008						1626980			6853510
Q9CZJ2	#REF!	Hspa12b	Heat shock 70 kDa protein 12B	1	DYYHDLDPEEARDWLYFEK	DYYHDLDPEEARDWLYFEK												615011			268014
Q9CQU0	#REF!	Txndc12	Thioredoxin domain-containing protein 12	1	EAAASGLPLMVIIHK	EAAASGLPLMVIIHK							126621
Q9CQU0	#REF!	Txndc12	Thioredoxin domain-containing protein 12	1	EAAASGLPLMVIIHK	EAAASGLPLM(UniMod:35)VIIHK	226302			192247			80542.6
Q9CYF5	#REF!	Rcc1l	RCC1-like G exchanging factor-like protein	1	EAAEAEADVPVFQYVGER	EAAEAEADVPVFQYVGER	56193.2						91739.6
P28352	#REF!	Apex1	DNA-(apurinic or apyrimidinic site) endonuclease	1	EAAGEGPVLYEDPPDQK	EAAGEGPVLYEDPPDQK	240825
A2ASS6	#REF!	Ttn	Titin	1	EAAILYKPAVSTK	EAAILYKPAVSTK		486244
Q8VDC1	#REF!	Fyco1	FYVE and coiled-coil domain-containing protein 1	1	EAAIQGSLASLEAEQASIR	EAAIQGSLASLEAEQASIR	49189.1		87041.8			35829	41766
Q8VDC1	#REF!	Fyco1	FYVE and coiled-coil domain-containing protein 1	1	EAAIQGSLASLEAEQASIR	EAAIQGSLASLEAEQASIR	20746.5		94512.4			27309.9
Q99JY0	#REF!	Hadhb	Trifunctional enzyme subunit beta, mitochondrial	1	EAALGAGFSDK	EAALGAGFSDK	95226.3	118969	44485	126927		42122.8	327130	81140.9							328373
Q9CQV7	#REF!	Dnajc19	Mitochondrial import inner membrane translocase subunit TIM14	1	EAALILGVSPTANK	EAALILGVSPTANK	48190.2	732008	110520	5529.09	2252220	107607		1302200	25716.3							263634
Q9CY73	#REF!	Mrpl44	39S ribosomal protein L44, mitochondrial	1	EAALLNLKDNQELFEQGLSFSHR	EAALLNLKDNQELFEQGLSFSHR	95407.2			23862.1			57761.9
Q9CY73	#REF!	Mrpl44	39S ribosomal protein L44, mitochondrial	1	EAALLNLKDNQELFEQGLSFSHR	EAALLNLKDNQELFEQGLSFSHR	233887		63957.9	173762		123801	240517		55605.9			1301910			1147640			797043
P97443	#REF!	Smyd1	Histone-lysine N-methyltransferase Smyd1	1	EAALNNQPMQVMAEPSNEPAPALFHK	EAALNNQPM(UniMod:35)QVMAEPSNEPAPALFHK												441633		1988120	1181220	82574.8	1452740	355678
P97443	#REF!	Smyd1	Histone-lysine N-methyltransferase Smyd1	1	EAALNNQPMQVMAEPSNEPAPALFHK	EAALNNQPMQVM(UniMod:35)AEPSNEPAPALFHK							618563			382478	5497730	751010		2020090
P97443	#REF!	Smyd1	Histone-lysine N-methyltransferase Smyd1	1	EAALNNQPMQVMAEPSNEPAPALFHK	EAALNNQPM(UniMod:35)QVM(UniMod:35)AEPSNEPAPALFHK	1312020	1401780	1222770	1165760	1186290	1570310	4199380	1932900	1427600		798585		141450	1008480	254184		738889
P97443	#REF!	Smyd1	Histone-lysine N-methyltransferase Smyd1	1	EAALNNQPMQVMAEPSNEPAPALFHK	EAALNNQPM(UniMod:35)QVM(UniMod:35)AEPSNEPAPALFHK	112599	120144	101832	85866.3	82516.5	72344.9	546179	82994.9	188409		188209			382161	142051
P16546	#REF!	Sptan1	Spectrin alpha chain, non-erythrocytic 1	1	EAALTNEEVGADLEQVEVLQK	EAALTNEEVGADLEQVEVLQK	26485.3	66917.6	328968	7078.02		321844			383725	30497.1			84199.5			210185	335971
P19157	#REF!	Gstp1	Glutathione S-transferase P 1	1	EAAQMDMVNDGVEDLR	EAAQMDMVNDGVEDLR							169365			135801			540366				72439.6
P19157	#REF!	Gstp1	Glutathione S-transferase P 1	1	EAAQMDMVNDGVEDLR	EAAQM(UniMod:35)DMVNDGVEDLR	100810			647258			1062510						141421			226407
P19157	#REF!	Gstp1	Glutathione S-transferase P 1	1	EAAQMDMVNDGVEDLR	EAAQMDM(UniMod:35)VNDGVEDLR				21398.4
P19157	#REF!	Gstp1	Glutathione S-transferase P 1	1	EAAQMDMVNDGVEDLR	EAAQM(UniMod:35)DM(UniMod:35)VNDGVEDLR	1860910	97310.4	44985.4	780171
P19157	#REF!	Gstp1	Glutathione S-transferase P 1	1	EAAQMDMVNDGVEDLR	EAAQM(UniMod:35)DM(UniMod:35)VNDGVEDLR	127590
Q9D8W5	#REF!	Psmd12	26S proteasome non-ATPase regulatory subunit 12	1	EAASILQELQVETYGSMEK	EAASILQELQVETYGSM(UniMod:35)EK															212374
Q8BML9	#REF!	Qars1	Glutamine--tRNA ligase	1	EAATQAHQILGSTIDK	EAATQAHQILGSTIDK	87286.4
O35206	#REF!	Col15a1	Collagen alpha-1(XV) chain	1	EAAVFSVPVMTNR	EAAVFSVPVMTNR													373624	397750		184155	302434
O35206	#REF!	Col15a1	Collagen alpha-1(XV) chain	1	EAAVFSVPVMTNR	EAAVFSVPVM(UniMod:35)TNR	44055.8		491624	13676		697632			641121
Q99J39	#REF!	Mlycd	Malonyl-CoA decarboxylase, mitochondrial	1	EAAVLLQAEDR	EAAVLLQAEDR		47680.6		109485			387904
E9Q401	#REF!	Ryr2	Ryanodine receptor 2	1	EAAVPEEEGGTPEKEISIEDAK	EAAVPEEEGGTPEKEISIEDAK			110436			141346			65039.6						133829
O88487	#REF!	Dync1i2	Cytoplasmic dynein 1 intermediate chain 2	1	EAAVSVQEESDLEK	EAAVSVQEESDLEK	47784.1	54362.9	12918.5	49054.7
O35343;O35344	#REF!	Kpna3;Kpna4	Importin subunit alpha-3	0	EAAWAISNLTISGR	EAAWAISNLTISGR			254209			59359.5			118693				108778
Q60960	#REF!	Kpna1	Importin subunit alpha-5	1	EAAWAITNATSGGSAEQIK	EAAWAITNATSGGSAEQIK	21587		14235.1
O35345	#REF!	Kpna6	Importin subunit alpha-7	1	EAAWAITNATSGGTPEQIR	EAAWAITNATSGGTPEQIR			17784
Q8BFW7	#REF!	Lpp	Lipoma-preferred partner homolog	1	EAAYAPPASGNQNHPGMYPVSGPK	EAAYAPPASGNQNHPGM(UniMod:35)YPVSGPK	74746.5		25298.9
Q9CZJ2	#REF!	Hspa12b	Heat shock 70 kDa protein 12B	1	EAAYLAGLVSR	EAAYLAGLVSR		93832.3	662315			284321		68402.2	563839								279065
Q60960;O35345	#REF!	Kpna1;Kpna6	Importin subunit alpha-7	0	EACWTISNITAGNR	EAC(UniMod:4)WTISNITAGNR	84532.7		70000.7						17819
P09103	#REF!	P4hb	Protein disulfide-isomerase	1	EADDIVNWLK	EADDIVNWLK	960851	124212	265151	785654	37309.3	152821	891965	76797.6	173084	877758	852298		986269	891131		1007550	673868
P15508	#REF!	Sptb	Spectrin beta chain, erythrocytic	1	EADDLEQWITEK	EADDLEQWITEK			53718.9			45499.2
P26039	#REF!	Tln1	Talin-1	1	EADESLNFEEQILEAAK	EADESLNFEEQILEAAK			208770			197907			52947.5	224306			164083
P26039	#REF!	Tln1	Talin-1	1	EADESLNFEEQILEAAK	EADESLNFEEQILEAAK			40069
P42125	#REF!	Eci1	Enoyl-CoA delta isomerase 1, mitochondrial	1	EADIQNFTSFISK	EADIQNFTSFISK	24465100	3564770	1547150	29684500	3438940	2808870	35608300	4031640	2410180	10562400	4666430		9521050	10887900		11685400	13427600
P42125	#REF!	Eci1	Enoyl-CoA delta isomerase 1, mitochondrial	1	EADIQNFTSFISK	EADIQNFTSFISK	225866			310121			315576								239639
Q499X9	#REF!	Mars2	Methionine--tRNA ligase, mitochondrial	1	EADISSTDFIR	EADISSTDFIR	252155
Q8CGY6	#REF!	Unc45b	Protein unc-45 homolog B	1	EADQLVAVEALIHASTK	EADQLVAVEALIHASTK			61270.7			84373.7
Q8CGY6	#REF!	Unc45b	Protein unc-45 homolog B	1	EADQLVAVEALIHASTK	EADQLVAVEALIHASTK	122537	212962	478171		163750	352611			455720		227822	1106710		167616	926229		280255	834844
A2ASS6	#REF!	Ttn	Titin	1	EADRNDSGTYDLVLENK	EADRNDSGTYDLVLENK			100125													92556.4
A2ASS6	#REF!	Ttn	Titin	1	EADRNDSGTYDLVLENK	EADRNDSGTYDLVLENK		217994	757856
P01027	#REF!	C3	Complement C3	1	EADVSLTAFVLIALQEAR	EADVSLTAFVLIALQEAR	159878			292054			144457
P01027	#REF!	C3	Complement C3	1	EADVSLTAFVLIALQEAR	EADVSLTAFVLIALQEAR	120200			418092			219103			128256			85303.4			120827
P52480	#REF!	Pkm	Pyruvate kinase PKM	1	EAEAAIYHLQLFEELR	EAEAAIYHLQLFEELR	282157			363109			338422
P52480	#REF!	Pkm	Pyruvate kinase PKM	1	EAEAAIYHLQLFEELR	EAEAAIYHLQLFEELR	512557	38641		770417		175880	771352	101979				562160			570848			652135
P52480	#REF!	Pkm	Pyruvate kinase PKM	1	EAEAAIYHLQLFEELRR	EAEAAIYHLQLFEELRR	308294			516221			257802	261569			425630			514781			710478
P52480	#REF!	Pkm	Pyruvate kinase PKM	1	EAEAAIYHLQLFEELRR	EAEAAIYHLQLFEELRR	468796			667256		24325.9	621961					1874520			1538180			672567
Q9D1F4	#REF!	Akt1s1	Proline-rich AKT1 substrate 1	1	EAEDTQVFGDLPRPR	EAEDTQVFGDLPRPR	58027.8			112088
Q9CQJ8	#REF!	Ndufb9	NADH dehydrogenase [ubiquinone] 1 beta subcomplex subunit 9	1	EAEEEFWQNQHPQPYIFPDSPGGTSFER	EAEEEFWQNQHPQPYIFPDSPGGTSFER	11523.6	1010550	1072930	100255	393734	1044230	56388.4	669541	1583470	1840080	858257	12927200	367538	937071	5854830		1213870	1924740
P09542	#REF!	Myl3	Myosin light chain 3	1	EAEFDASK	EAEFDASK			15196.5
Q6PE15	#REF!	Abhd10	Palmitoyl-protein thioesterase ABHD10, mitochondrial	1	EAEHHCLLHSPIPVTCPVR	EAEHHC(UniMod:4)LLHSPIPVTC(UniMod:4)PVR	35308.5			156946
P36552	#REF!	Cpox	Oxygen-dependent coproporphyrinogen-III oxidase, mitochondrial	1	EAEILEVLR	EAEILEVLR	926965		178728	1047290		27838.8			114091									99643.9
Q9ESL4	#REF!	Map3k20	Mitogen-activated protein kinase kinase kinase 20	1	EAEILSVLSHR	EAEILSVLSHR			136250			79880.8
Q9ESL4	#REF!	Map3k20	Mitogen-activated protein kinase kinase kinase 20	1	EAEILSVLSHR	EAEILSVLSHR	136167		335761			267684			233480
Q62261	#REF!	Sptbn1	Spectrin beta chain, non-erythrocytic 1	1	EAEKLESEHPDQAQAILSR	EAEKLESEHPDQAQAILSR	80715.1	80881.8	523887
Q62261	#REF!	Sptbn1	Spectrin beta chain, non-erythrocytic 1	1	EAEKLESEHPDQAQAILSR	EAEKLESEHPDQAQAILSR	128413	89830.6	827627		42238.9	4023.87
Q7TPW1	#REF!	Nexn	Nexilin	1	EAENFHEDDDVDVRPAK	EAENFHEDDDVDVRPAK		115233
Q7TPW1	#REF!	Nexn	Nexilin	1	EAENFHEDDDVDVRPAK	EAENFHEDDDVDVRPAK		298350
P24270	#REF!	Cat	Catalase	1	EAETFPFNPFDLTK	EAETFPFNPFDLTK	2915450	1702020	345030	4051570	2384040	661904	3051610	2128020	561075	3037320	1052190		2345400	1575330		2571360	921048
Q6WVG3	#REF!	Kctd12	BTB/POZ domain-containing protein KCTD12	1	EAEYFELPELVR	EAEYFELPELVR			268077			200292	105934		171967	236717			361391			360548	121841
P11930	#REF!	Nudt19	Nucleoside diphosphate-linked moiety X motif 19	1	EAFEEAGVLLLRPR	EAFEEAGVLLLRPR	788090		57792.2	739485	379475	46468.9	985394	186153			576877	942451		424084	636094		597028	209619
P05977;P09542	#REF!	Myl1;Myl3	Myosin light chain 1/3, skeletal muscle isoform	0	EAFLLFDR	EAFLLFDR	2221100	95858600	44678500	2849380	141082000	46824200	10254.8	70399300	35428000	100744		2225320		647244	18842400	393415	211320	41132300
P16546	#REF!	Sptan1	Spectrin alpha chain, non-erythrocytic 1	1	EAFLNTEDKGDSLDSVEALIK	EAFLNTEDKGDSLDSVEALIK	38620.8	288791	595849			547286		13945.3	619313		177017			146391			321627
P10639	#REF!	Txn	Thioredoxin	1	EAFQEALAAAGDK	EAFQEALAAAGDK	6270750	700914	207180	537732	2169440		722939	635060				196191		213943			1123870	997866
P10639	#REF!	Txn	Thioredoxin	1	EAFQEALAAAGDKLVVVDFSATWCGPCK	EAFQEALAAAGDKLVVVDFSATWC(UniMod:4)GPC(UniMod:4)K							50882.4			177521			97590.7			233701
Q60605	#REF!	Myl6	Myosin light polypeptide 6	1	EAFQLFDR	EAFQLFDR	178870	380268	212120
Q64727	#REF!	Vcl	Vinculin	1	EAFQPQEPDFPPPPPDLEQLR	EAFQPQEPDFPPPPPDLEQLR		958712	338645		434493	1279170		436147	727676			2370400			4690570	181299		3747150
P0DP27;P0DP28;P0DP26	#REF!	Calm1;Calm2;Calm3	Calmodulin-1	0	EAFSLFDKDGDGTITTK	EAFSLFDKDGDGTITTK	199621			217692
P0DP27;P0DP28;P0DP26	#REF!	Calm1;Calm2;Calm3	Calmodulin-1	0	EAFSLFDKDGDGTITTK	EAFSLFDKDGDGTITTK	1273180	216898	87206.4	1574260	388779		28624.3	149390	4166.87
A2ASS6	#REF!	Ttn	Titin	1	EAFSSVIIK	EAFSSVIIK		218555
A2ASS6	#REF!	Ttn	Titin	1	EAFSSVIIKEPQIEPTADLTGITNQLITCK	EAFSSVIIKEPQIEPTADLTGITNQLITC(UniMod:4)K									375476	1027130	738266		769835	441216		966902	965011
P51667;Q62082	#REF!	Myl2	Myosin regulatory light chain 2, ventricular/cardiac muscle isoform	0	EAFTIMDQNR	EAFTIMDQNR		11813700										673597		2327350	1365610		4075020	2325100
P51667;Q62082	#REF!	Myl2	Myosin regulatory light chain 2, ventricular/cardiac muscle isoform	0	EAFTIMDQNR	EAFTIM(UniMod:35)DQNR		3254970	305633		1312660	399611		591583	208345						145537
Q8BTM8	#REF!	Flna	Filamin-A	1	EAGAGGLAIAVEGPSK	EAGAGGLAIAVEGPSK	23193.5		50122.1
Q80X90;Q8VHX6	#REF!	Flnb;Flnc	Filamin-B	0	EAGAGGLSIAVEGPSK	EAGAGGLSIAVEGPSK	517354	114495	715451	75850.3		106911	413019		9808.05					390234			0
Q8VHX6	#REF!	Flnc	Filamin-C	1	EAGAGGLSIAVEGPSKAEIAFEDR	EAGAGGLSIAVEGPSKAEIAFEDR												371360
Q9JIF7	#REF!	Copb1	Coatomer subunit beta	1	EAGELKPEEEITVGPVQK	EAGELKPEEEITVGPVQK	39663.1		6663.9	56881.7		109145
O08532	#REF!	Cacna2d1	Voltage-dependent calcium channel subunit alpha-2/delta-1	1	EAGENWQENPETYEDSFYKR	EAGENWQENPETYEDSFYKR	16218.4		125890			41816.1	130620		37775.9					92662.9
Q99L13	#REF!	Hibadh	3-hydroxyisobutyrate dehydrogenase, mitochondrial	1	EAGEQVASSPAEVAEK	EAGEQVASSPAEVAEK	13892.4	40461.8
Q99L13	#REF!	Hibadh	3-hydroxyisobutyrate dehydrogenase, mitochondrial	1	EAGEQVASSPAEVAEKADR	EAGEQVASSPAEVAEKADR	72826.7
P39447	#REF!	Tjp1	Tight junction protein ZO-1	1	EAGFLRPVTIFGPIADVAR	EAGFLRPVTIFGPIADVAR		39161.6	456481			322759			392475			446248	85920.2
Q91ZA3	#REF!	Pcca	Propionyl-CoA carboxylase alpha chain, mitochondrial	1	EAGGNMSIQFLGTVYK	EAGGNMSIQFLGTVYK				7146.44			269906			694627			506692	36495.6
Q91ZA3	#REF!	Pcca	Propionyl-CoA carboxylase alpha chain, mitochondrial	1	EAGGNMSIQFLGTVYK	EAGGNM(UniMod:35)SIQFLGTVYK	992619	507047		1149080		388248	1020520	892260	866020	209909			130510	97530.8		49439.4
A3KFX0	#REF!	Nt5c1a	Cytosolic 5'-nucleotidase 1A	1	EAIDEGIAAATIFSPSR	EAIDEGIAAATIFSPSR	92429.2		93717.7			78115.3				50511.8
Q9EPU0	#REF!	Upf1	Regulator of nonsense transcripts 1	1	EAIDSPVSFLALHNQIR	EAIDSPVSFLALHNQIR			28216.8			97154.8
Q6R0H7;P63094	#REF!	Gnas	Guanine nucleotide-binding protein G(s) subunit alpha isoforms short	0	EAIETIVAAMSNLVPPVELANPENQFR	EAIETIVAAMSNLVPPVELANPENQFR										690977			502278			466117
Q6R0H7;P63094	#REF!	Gnas	Guanine nucleotide-binding protein G(s) subunit alpha isoforms short	0	EAIETIVAAMSNLVPPVELANPENQFR	EAIETIVAAMSNLVPPVELANPENQFR											232994			229455			233220
Q6R0H7;P63094	#REF!	Gnas	Guanine nucleotide-binding protein G(s) subunit alpha isoforms short	0	EAIETIVAAMSNLVPPVELANPENQFR	EAIETIVAAM(UniMod:35)SNLVPPVELANPENQFR	49155.9	122519	270833	19796.8		371890			308824
Q9EPU0	#REF!	Upf1	Regulator of nonsense transcripts 1	1	EAIIPGSVYDR	EAIIPGSVYDR	69684.1		112649
P26043	#REF!	Rdx	Radixin	1	EAILNDEIYCPPETAVLLASYAVQAK	EAILNDEIYC(UniMod:4)PPETAVLLASYAVQAK	204641						122791									122568
Q3TXS7	#REF!	Psmd1	26S proteasome non-ATPase regulatory subunit 1	1	EAINLLEPMTNDPVNYVR	EAINLLEPM(UniMod:35)TNDPVNYVR	136735			168897			255161
Q9D051	#REF!	Pdhb	Pyruvate dehydrogenase E1 component subunit beta, mitochondrial	1	EAINQGMDEELERDEK	EAINQGM(UniMod:35)DEELERDEK	68259.3
P51150	#REF!	Rab7a	Ras-related protein Rab-7a	1	EAINVEQAFQTIAR	EAINVEQAFQTIAR	858049		1510990		369991	1728790	306034		1727510	2403420	1485390		1934620	1164460		1894960	1208500
P51150	#REF!	Rab7a	Ras-related protein Rab-7a	1	EAINVEQAFQTIAR	EAINVEQAFQTIAR	91170.2		376935	47054.4		250535	74691.9		386575				347635				191244
P39447	#REF!	Tjp1	Tight junction protein ZO-1	1	EAIQQQQNQLVWVSEGK	EAIQQQQNQLVWVSEGK	5295.44		22011.7
Q8BT60	#REF!	Cpne3	Copine-3	1	EALAQCVLAEIPQQVVGYFNTYK	EALAQC(UniMod:4)VLAEIPQQVVGYFNTYK	45712.5						159747
Q9D832	#REF!	Dnajb4	DnaJ homolog subfamily B member 4	1	EALCGCSLNVPTMDGR	EALC(UniMod:4)GC(UniMod:4)SLNVPTM(UniMod:35)DGR	80658.5			63245.4		22915.8			16854.7
Q9DBG5	#REF!	Plin3	Perilipin-3	1	EALDNTVEYVAQNTPAMWLVGPFAPGITEK	EALDNTVEYVAQNTPAM(UniMod:35)WLVGPFAPGITEK	51491		186236			82710					447652	1224870		459323	666662		525330	721504
Q8VDJ3	#REF!	Hdlbp	Vigilin	1	EALEALVPVTIEVEVPFDLHR	EALEALVPVTIEVEVPFDLHR	286822	147888	240754	142173		103756	266216	80270.4	209037		243230
Q9JHU4	#REF!	Dync1h1	Cytoplasmic dynein 1 heavy chain 1	1	EALELTDTGLLSGSEER	EALELTDTGLLSGSEER	81893.5		109979			166595	46272.7		171749
Q6ZQ73	#REF!	Cand2	Cullin-associated NEDD8-dissociated protein 2	1	EALGAAQPDNLKPYVEDVWALLFQR	EALGAAQPDNLKPYVEDVWALLFQR	345680		470723	123194		314580	218229		412437	395690	610843		439946			933200	884533
Q6ZQ73	#REF!	Cand2	Cullin-associated NEDD8-dissociated protein 2	1	EALGAAQPDNLKPYVEDVWALLFQR	EALGAAQPDNLKPYVEDVWALLFQR			13650.8								70839.8	945695		69220.8	369228		150942	1118890
Q8VDM6	#REF!	Hnrnpul1	Heterogeneous nuclear ribonucleoprotein U-like protein 1	1	EALGGQALYPHVLVK	EALGGQALYPHVLVK	34572			98373.8
Q9JIF9	#REF!	Myot	Myotilin	1	EALIQDLER	EALIQDLER		555316
Q64518	#REF!	Atp2a3	Sarcoplasmic/endoplasmic reticulum calcium ATPase 3	1	EALISGWLFFR	EALISGWLFFR										268108	315071			233401			347703
Q91Z83;Q02566	#REF!	Myh6;Myh7	Myosin-6	0	EALISQLTR	EALISQLTR		636423000	10071400		17584800	9715450	14150.1	20324000	8856750	124570	12535100	25000800		13485400	22675200		14693700	25775300
Q8BWU5	#REF!	Osgep	Probable tRNA N6-adenosine threonylcarbamoyltransferase	1	EALIVGGVGCNLR	EALIVGGVGC(UniMod:4)NLR	136898			78805
Q8VD26	#REF!	Tmem143	Transmembrane protein 143	1	EALLAHSFLAR	EALLAHSFLAR	77389.4	551116	681254		273398	147425		324484	624107
Q8R1F1	#REF!	Niban2	Protein Niban 2	1	EALLQITIPFLLK	EALLQITIPFLLK			87409.9			49124					98667.6
P55264	#REF!	Adk	Adenosine kinase	1	EALMDVMPYVDILFGNETEAATFAR	EALMDVMPYVDILFGNETEAATFAR							58407.6
P55264	#REF!	Adk	Adenosine kinase	1	EALMDVMPYVDILFGNETEAATFAR	EALMDVM(UniMod:35)PYVDILFGNETEAATFAR							93032.9
P55264	#REF!	Adk	Adenosine kinase	1	EALMDVMPYVDILFGNETEAATFAR	EALM(UniMod:35)DVM(UniMod:35)PYVDILFGNETEAATFAR	1060890			1661300			846128				326611			167875			438511
Q9DBN5	#REF!	Lonp2	Lon protease homolog 2, peroxisomal	1	EALPDILTSIIR	EALPDILTSIIR			176655			46349					94282.4
Q3TXS7	#REF!	Psmd1	26S proteasome non-ATPase regulatory subunit 1	1	EALQLMATYLPK	EALQLMATYLPK										186584			325141			97093
Q99PL6	#REF!	Ubxn6	UBX domain-containing protein 6	1	EALQNDWLPFELR	EALQNDWLPFELR	204724		88661.4			135715			158058	349531			123620			251027
A3KMP2	#REF!	Ttc38	Tetratricopeptide repeat protein 38	1	EALSIEPTDAWSVHTVAHVHEMR	EALSIEPTDAWSVHTVAHVHEM(UniMod:35)R							90451.5
Q925I1	#REF!	Atad3	ATPase family AAA domain-containing protein 3	1	EALSLAQMQEQTLQLEQQSK	EALSLAQM(UniMod:35)QEQTLQLEQQSK			133150			57826.4			79084.9	94078.3				41706
Q8WTY4	#REF!	Ciapin1	Anamorsin	1	EALSPEEVQSVQEHLGYHSDSLR	EALSPEEVQSVQEHLGYHSDSLR	443846		23204	349307		74226.3	688592					224145
Q9WUK2	#REF!	Eif4h	Eukaryotic translation initiation factor 4H	1	EALTYDGALLGDR	EALTYDGALLGDR	651049	72738.8	58377.9	665368	310442	119753		139705	10523.9
Q91YE6	#REF!	Ipo9	Importin-9	1	EALVDTLTGILSPVQEVR	EALVDTLTGILSPVQEVR			58521.9
Q8VCW8	#REF!	Acsf2	Medium-chain acyl-CoA ligase ACSF2, mitochondrial	1	EALVILHENIR	EALVILHENIR	111335
Q8VCW8	#REF!	Acsf2	Medium-chain acyl-CoA ligase ACSF2, mitochondrial	1	EALVILHENIR	EALVILHENIR	692340	34033.2	20430.3	23327.4			96006.7	15023.8
Q3TYX3	#REF!	Smyd5	SET and MYND domain-containing protein 5	1	EALYEEALSLWFTPEGFR	EALYEEALSLWFTPEGFR	14476.2			77683.8			58336.1
Q80UY2	#REF!	Kcmf1	E3 ubiquitin-protein ligase KCMF1	1	EAMDPIAELLSQLSGVR	EAM(UniMod:35)DPIAELLSQLSGVR			186164
Q62407	#REF!	Speg	Striated muscle-specific serine/threonine-protein kinase	1	EAMLECQVTGLPYPTISWFHNGHR	EAM(UniMod:35)LEC(UniMod:4)QVTGLPYPTISWFHNGHR										65549.1			90873.7
Q9CXJ4	#REF!	Abcb8	Mitochondrial potassium channel ATP-binding subunit	1	EANAHEFISSFPDGYSTVVGER	EANAHEFISSFPDGYSTVVGER	50398.8	121060	785881	70972.6	124760	589400		113706	608085			3229900			1900500			1657260
P16546	#REF!	Sptan1	Spectrin alpha chain, non-erythrocytic 1	1	EANELQQWITEK	EANELQQWITEK			178773			138484			142204					465782			348885
P06795;P21447	#REF!	Abcb1a;Abcb1b	ATP-dependent translocase ABCB1	0	EANIHQFIDSLPDKYNTR	EANIHQFIDSLPDKYNTR			32680.5															162914
P06795;P21447	#REF!	Abcb1a;Abcb1b	ATP-dependent translocase ABCB1	0	EANIHQFIDSLPDKYNTR	EANIHQFIDSLPDKYNTR			116710			45721.2
O08749	#REF!	Dld	Dihydrolipoyl dehydrogenase, mitochondrial	1	EANLAAAFGKPINF	EANLAAAFGKPINF	11446800	3281470	3286840	11106300	3249630	3723330	12130600	3970340	3150490	14110200	6052950		16145600	6333780		17009900	1619250
O08749	#REF!	Dld	Dihydrolipoyl dehydrogenase, mitochondrial	1	EANLAAAFGKPINF	EANLAAAFGKPINF	1126770	242315	372560	1281570	253692	442311	1266540	423678	380700	738910	2186330		826923	2508250		830952	728739
Q8VCG4	#REF!	C8g	Complement component C8 gamma chain	1	EANLTEDQILFFPK	EANLTEDQILFFPK				71840.7						65367.7
P14148	#REF!	Rpl7	60S ribosomal protein L7	1	EANNFLWPFK	EANNFLWPFK	265458	305213	1496550			1239600	294181		1005070	248143	901040		288369	1901170		104708	2092120
Q61941	#REF!	Nnt	NAD(P) transhydrogenase, mitochondrial	1	EANSIVITPGYGLCAAK	EANSIVITPGYGLC(UniMod:4)AAK	178311			144053			399308						126550
P70670	#REF!	Naca	Nascent polypeptide-associated complex subunit alpha, muscle-specific form	1	EAPATPSVGVIAVSGEISPSPK	EAPATPSVGVIAVSGEISPSPK	207677	141570	219431	34195.1	462032	178974	175812	75211.6	55359.8							60839.2
Q8CGC7	#REF!	Eprs1	Bifunctional glutamate/proline--tRNA ligase	1	EAPCILIYIPDGHTK	EAPC(UniMod:4)ILIYIPDGHTK	223211					42017.1
Q52KR3	#REF!	Prune2	Protein prune homolog 2	1	EAPELITQQLAHLLR	EAPELITQQLAHLLR	15413.4		72386.4			20250.8				32105.9				63261.5		100788	54517.4
P51667;Q62082	#REF!	Myl2	Myosin regulatory light chain 2, ventricular/cardiac muscle isoform	0	EAPGPINFTVFLTMFGEK	EAPGPINFTVFLTMFGEK		6897200						3682320	728717
P51667;Q62082	#REF!	Myl2	Myosin regulatory light chain 2, ventricular/cardiac muscle isoform	0	EAPGPINFTVFLTMFGEK	EAPGPINFTVFLTMFGEK		3868450		179944			526379	1891680	324736		1303330			2868750			4894540
P51667;Q62082	#REF!	Myl2	Myosin regulatory light chain 2, ventricular/cardiac muscle isoform	0	EAPGPINFTVFLTMFGEK	EAPGPINFTVFLTM(UniMod:35)FGEK	1373350	94293300	56724300	2901360	149321000	52665600	1456830	101795000	57786100	566688	372696	72682400	699902	454262	30531500	331613	409687	83103200
Q9DCH4	#REF!	Eif3f	Eukaryotic translation initiation factor 3 subunit F	1	EAPNPIHLTVDTGLQHGR	EAPNPIHLTVDTGLQHGR	43368.5			26709.5
Q9DCH4	#REF!	Eif3f	Eukaryotic translation initiation factor 3 subunit F	1	EAPNPIHLTVDTGLQHGR	EAPNPIHLTVDTGLQHGR	195466		57783.3	126733		27867.6
Q6URW6	#REF!	Myh14	Myosin-14	1	EAQAGLAEAQEDLEAER	EAQAGLAEAQEDLEAER		16059.6	128599			154068			51435.2				112076
Q9QXS1	#REF!	Plec	Plectin	1	EAQAVPATLQELEATK	EAQAVPATLQELEATK			319127			307075			189232		812220		834544	870735		714141	748844
Q9QXS1	#REF!	Plec	Plectin	1	EAQAVPATLQELEATK	EAQAVPATLQELEATK			13245.8
P02468	#REF!	Lamc1	Laminin subunit gamma-1	1	EAQEVKDVDQNLMDR	EAQEVKDVDQNLM(UniMod:35)DR		102857
Q8BWF0	#REF!	Aldh5a1	Succinate-semialdehyde dehydrogenase, mitochondrial	1	EAQGEILYSALFLEWFSEEAR	EAQGEILYSALFLEWFSEEAR	140286			331558			96455.1	181985	27617.9
P23492	#REF!	Pnp	Purine nucleoside phosphorylase	1	EAQIFDYNEIPNFPQSTVQGHAGR	EAQIFDYNEIPNFPQSTVQGHAGR	1011300	44030	51819.2	1648170			1685220				999300	1226030		1079650	1209320		733332	943516
Q60597	#REF!	Ogdh	2-oxoglutarate dehydrogenase, mitochondrial	1	EAQKYPNAELAWCQEEHK	EAQKYPNAELAWC(UniMod:4)QEEHK	198735
Q60597	#REF!	Ogdh	2-oxoglutarate dehydrogenase, mitochondrial	1	EAQKYPNAELAWCQEEHK	EAQKYPNAELAWC(UniMod:4)QEEHK	1315550		10752.8	20744.7
P02468	#REF!	Lamc1	Laminin subunit gamma-1	1	EAQLALGNAAADATEAK	EAQLALGNAAADATEAK	287558	970106	1086960		2271720	378210		1886730	607139							825654
P02468	#REF!	Lamc1	Laminin subunit gamma-1	1	EAQLALGNAAADATEAK	EAQLALGNAAADATEAK		32592.9	74113.6		204759													124556
O54865	#REF!	Gucy1b1	Guanylate cyclase soluble subunit beta-1	1	EAQLDEEGQFLVR	EAQLDEEGQFLVR	33574.5		23355						51435.3
Q9D2G2	#REF!	Dlst	Dihydrolipoyllysine-residue succinyltransferase component of 2-oxoglutarate dehydrogenase complex, mitochondrial	1	EAQNTCAMLTTFNEVDMSNIQEMR	EAQNTC(UniMod:4)AMLTTFNEVDMSNIQEMR							86010.8
Q9D2G2	#REF!	Dlst	Dihydrolipoyllysine-residue succinyltransferase component of 2-oxoglutarate dehydrogenase complex, mitochondrial	1	EAQNTCAMLTTFNEVDMSNIQEMR	EAQNTC(UniMod:4)AM(UniMod:35)LTTFNEVDM(UniMod:35)SNIQEMR							327014
Q9D2G2	#REF!	Dlst	Dihydrolipoyllysine-residue succinyltransferase component of 2-oxoglutarate dehydrogenase complex, mitochondrial	1	EAQNTCAMLTTFNEVDMSNIQEMR	EAQNTC(UniMod:4)AM(UniMod:35)LTTFNEVDMSNIQEM(UniMod:35)R				7074.24			378574
Q9D2G2	#REF!	Dlst	Dihydrolipoyllysine-residue succinyltransferase component of 2-oxoglutarate dehydrogenase complex, mitochondrial	1	EAQNTCAMLTTFNEVDMSNIQEMR	EAQNTC(UniMod:4)AMLTTFNEVDM(UniMod:35)SNIQEM(UniMod:35)R				19570.3			220284
Q9D2G2	#REF!	Dlst	Dihydrolipoyllysine-residue succinyltransferase component of 2-oxoglutarate dehydrogenase complex, mitochondrial	1	EAQNTCAMLTTFNEVDMSNIQEMR	EAQNTC(UniMod:4)AM(UniMod:35)LTTFNEVDM(UniMod:35)SNIQEM(UniMod:35)R	1378090		53266.1	1466280		66187.8	4150950		25874.7
Q91VR5	#REF!	Ddx1	ATP-dependent RNA helicase DDX1	1	EAQTSFLHLGYLPNQLFR	EAQTSFLHLGYLPNQLFR	641051	370944	470946	309929	187969	737345	515263	218867	613250			2370610			1286750			984704
Q9CXA2	#REF!	L3hypdh	Trans-L-3-hydroxyproline dehydratase	1	EAQVNIHCPCGLVTAFVECEGGR	EAQVNIHC(UniMod:4)PC(UniMod:4)GLVTAFVEC(UniMod:4)EGGR	40651.2			72029.6			153995
Q3UQ84	#REF!	Tars2	Threonine--tRNA ligase, mitochondrial	1	EASAPTPPHWLAER	EASAPTPPHWLAER			96497.9			38170.5			28972.3
Q6Q477;G5E829	#REF!	Atp2b1;Atp2b4	Plasma membrane calcium-transporting ATPase 1	0	EASDIILTDDNFTSIVK	EASDIILTDDNFTSIVK			104290			52156.2				77165.4						133346
Q5SWU9;E9Q4Z2	#REF!	Acacb	Acetyl-CoA carboxylase 2	0	EASFEYLQNEGER	EASFEYLQNEGER	82877.9		171369
Q9R069	#REF!	Bcam	Basal cell adhesion molecule	1	EASGLYSLTSTLYLR	EASGLYSLTSTLYLR	56144.4	693555	1579820	42177.6	919463	961008	69454.4	725438	811117	696629			488879			801922
Q9R069	#REF!	Bcam	Basal cell adhesion molecule	1	EASGLYSLTSTLYLR	EASGLYSLTSTLYLR			218091		70248.4	123299			537785	156141			217631			111651
P97457	#REF!	Mylpf	Myosin regulatory light chain 2, skeletal muscle isoform	1	EASGPINFTVFLTMFGEK	EASGPINFTVFLTMFGEK			72657.8	387552			980159	3587490
P97457	#REF!	Mylpf	Myosin regulatory light chain 2, skeletal muscle isoform	1	EASGPINFTVFLTMFGEK	EASGPINFTVFLTM(UniMod:35)FGEK	47085.1	7272190	4158700	201449	12433600	4115030	34517.2	8641020	4541810					533248
Q8BG32	#REF!	Psmd11	26S proteasome non-ATPase regulatory subunit 11	1	EASIDILHSIVK	EASIDILHSIVK	283515		38850.1	123087		45480.9	168673
P50516	#REF!	Atp6v1a	V-type proton ATPase catalytic subunit A	1	EASIYTGITLSEYFR	EASIYTGITLSEYFR	525332		104131	735776		90387.3	623292
Q78YY6	#REF!	Dnajc15	DnaJ homolog subfamily C member 15	1	EASLILGVSPSAGK	EASLILGVSPSAGK					101561
P54116	#REF!	Stom	Stomatin	1	EASMVITESPAALQLR	EASMVITESPAALQLR							22955.9			434538			93103.6			154156
P54116	#REF!	Stom	Stomatin	1	EASMVITESPAALQLR	EASM(UniMod:35)VITESPAALQLR	104479		1052910			837961			669926				320302			151636
P54116	#REF!	Stom	Stomatin	1	EASMVITESPAALQLR	EASM(UniMod:35)VITESPAALQLR			297383			247139			225251						85121.2
O70318	#REF!	Epb41l2	Band 4.1-like protein 2	1	EASTLIDRPAPQFER	EASTLIDRPAPQFER			68294.6						46612.4
P47754	#REF!	Capza2	F-actin-capping protein subunit alpha-2	1	EATDPRPYEAENAIESWR	EATDPRPYEAENAIESWR	382695	943569	796437	353286	449948	710430	2151300	939805	685959
P08113	#REF!	Hsp90b1	Endoplasmin	1	EATEKEFEPLLNWMK	EATEKEFEPLLNWM(UniMod:35)K	65926.8		37354.7				53186.5
P52480	#REF!	Pkm	Pyruvate kinase PKM	1	EATESFASDPILYR	EATESFASDPILYR	3812260			4494190			198834						749682			762583
P52480	#REF!	Pkm	Pyruvate kinase PKM	1	EATESFASDPILYRPVAVALDTK	EATESFASDPILYRPVAVALDTK	17014700	1730430	590729	20086500	1815080	994351	21452300	1933030	473160		232489	67266700	195832	557229	52592300			48857500
P52480	#REF!	Pkm	Pyruvate kinase PKM	1	EATESFASDPILYRPVAVALDTK	EATESFASDPILYRPVAVALDTK												1876130			1587420			874585
P11276	#REF!	Fn1	Fibronectin	1	EATIPGHLNSYTIK	EATIPGHLNSYTIK		40220.7	6918.23		350762			124230
P50544	#REF!	Acadvl	Very long-chain specific acyl-CoA dehydrogenase, mitochondrial	1	EATQAVLDKPETLSSDASTR	EATQAVLDKPETLSSDASTR	20650100	8110560	16609400	1727650	20947100	6074820	905528	19121100	8012630						623601			8382000
P50544	#REF!	Acadvl	Very long-chain specific acyl-CoA dehydrogenase, mitochondrial	1	EATQAVLDKPETLSSDASTR	EATQAVLDKPETLSSDASTR	85782.4	37505.7	96413.7		95975.6													402592
Q65CL1	#REF!	Ctnna3	Catenin alpha-3	1	EATVLKEELAAALQEVR	EATVLKEELAAALQEVR			417727			160945			40149.9	267428						50191.3
Q65CL1	#REF!	Ctnna3	Catenin alpha-3	1	EATVLKEELAAALQEVR	EATVLKEELAAALQEVR						349970		74628.3	164177	80318.5	991460		39715.2	423233		97306	358005
P47857	#REF!	Pfkm	ATP-dependent 6-phosphofructokinase, muscle type	1	EATWESVSMMLQLGGTVIGSAR	EATWESVSMMLQLGGTVIGSAR				71423.3			388980				624245			213979			537363
P47857	#REF!	Pfkm	ATP-dependent 6-phosphofructokinase, muscle type	1	EATWESVSMMLQLGGTVIGSAR	EATWESVSM(UniMod:35)MLQLGGTVIGSAR				567217			1840550			2796830			2556890			2669990
P47857	#REF!	Pfkm	ATP-dependent 6-phosphofructokinase, muscle type	1	EATWESVSMMLQLGGTVIGSAR	EATWESVSMM(UniMod:35)LQLGGTVIGSAR			27825.4	4806860			2506770			1197850						1127040
P47857	#REF!	Pfkm	ATP-dependent 6-phosphofructokinase, muscle type	1	EATWESVSMMLQLGGTVIGSAR	EATWESVSM(UniMod:35)M(UniMod:35)LQLGGTVIGSAR	5135770	510080		5044450	434376	718933	2761070	563863	425409				676129
P32020	#REF!	Scp2	Sterol carrier protein 2	1	EATWVVDVK	EATWVVDVK		625866					48991.7
O35680	#REF!	Mrps12	28S ribosomal protein S12, mitochondrial	1	EAVCFIPGEGHTLQEHHVVLVEGGR	EAVC(UniMod:4)FIPGEGHTLQEHHVVLVEGGR														77039.3	265721
Q01853	#REF!	Vcp	Transitional endoplasmic reticulum ATPase	1	EAVCIVLSDDTCSDEK	EAVC(UniMod:4)IVLSDDTC(UniMod:4)SDEK	937090	19550.8	59125.9	1682430		32625	5590000		25504.4	1226430			642006			390803
Q01853	#REF!	Vcp	Transitional endoplasmic reticulum ATPase	1	EAVCIVLSDDTCSDEKIR	EAVC(UniMod:4)IVLSDDTC(UniMod:4)SDEKIR	454119		7029.89	893266			3149050					209413			257497
Q7TSQ8	#REF!	Pdpr	Pyruvate dehydrogenase phosphatase regulatory subunit, mitochondrial	1	EAVCVIDMSSFTK	EAVC(UniMod:4)VIDM(UniMod:35)SSFTK	136999			36911.9
Q9CYR6	#REF!	Pgm3	Phosphoacetylglucosamine mutase	1	EAVDLTQTAFVVIAR	EAVDLTQTAFVVIAR	127348			100663			154993
Q9CYR6	#REF!	Pgm3	Phosphoacetylglucosamine mutase	1	EAVDLTQTAFVVIAR	EAVDLTQTAFVVIAR	46786.5			50088.4			48330.8
P54775	#REF!	Psmc4	26S proteasome regulatory subunit 6B	1	EAVELPLTHFELYK	EAVELPLTHFELYK	395174		76687.7	230140		160159	283721		29887.6	200721			198903
P54775	#REF!	Psmc4	26S proteasome regulatory subunit 6B	1	EAVELPLTHFELYK	EAVELPLTHFELYK	620390	66670.8	121189	403274		344064	690332	129516	177718			3332220			2656950			1520840
P26638	#REF!	Sars1	Serine--tRNA ligase, cytoplasmic	1	EAVGDDESVPENVLNFDDLTADALAALK	EAVGDDESVPENVLNFDDLTADALAALK	72656.4			67821.4			87927.9			54925.2			51459.9			20124.1
Q8BK64	#REF!	Ahsa1	Activator of 90 kDa heat shock protein ATPase homolog 1	1	EAVGIYISTLK	EAVGIYISTLK	226911		309321	45044.1		228795			205126					198721			571751
Q60770	#REF!	Stxbp3	Syntaxin-binding protein 3	1	EAVLEEDDDLWVR	EAVLEEDDDLWVR			83341.4								164210
Q9DCM0	#REF!	Ethe1	Persulfide dioxygenase ETHE1, mitochondrial	1	EAVLIDPVLETAHR	EAVLIDPVLETAHR	674145			893178		49588.5							1097130			728845
Q9DCM0	#REF!	Ethe1	Persulfide dioxygenase ETHE1, mitochondrial	1	EAVLIDPVLETAHR	EAVLIDPVLETAHR	2134550		31686.1	2616100		74941.4	385486	56452.4	35191.3				33831.2	338418			660562
Q9CPQ8	#REF!	Atp5mg	ATP synthase subunit g, mitochondrial	1	EAVLNGLVATEVWMWFYIGEIIGK	EAVLNGLVATEVWM(UniMod:35)WFYIGEIIGK		282311	73579.4	65262.8	249981	172753		1608740	490234
Q9CPQ8	#REF!	Atp5mg	ATP synthase subunit g, mitochondrial	1	EAVLNGLVATEVWMWFYIGEIIGKR	EAVLNGLVATEVWMWFYIGEIIGKR		444560		73580.5				335198	39351.3		84284					41905.3
Q9CPQ8	#REF!	Atp5mg	ATP synthase subunit g, mitochondrial	1	EAVLNGLVATEVWMWFYIGEIIGKR	EAVLNGLVATEVWM(UniMod:35)WFYIGEIIGKR	9773.71	385032	24914.7	44407.8	92456	36660		1005420	384625	148108			66467.7
Q6NZJ6	#REF!	Eif4g1	Eukaryotic translation initiation factor 4 gamma 1	1	EAVQCVQELASPSLLFIFVR	EAVQC(UniMod:4)VQELASPSLLFIFVR	39514.3						114802			200534			147163			212097
O88492	#REF!	Plin4	Perilipin-4	1	EAVSGGVMGAVGVAK	EAVSGGVM(UniMod:35)GAVGVAK	7732.41		11260
Q62348	#REF!	Tsn	Translin	1	EAVTEILGIEPDREK	EAVTEILGIEPDREK	322012		23294.5	483653			280003
Q9D6Z1	#REF!	Nop56	Nucleolar protein 56	1	EAVVQAEEAAAEITR	EAVVQAEEAAAEITR			126052			112795			65913.1					154208			108211
Q91YT0	#REF!	Ndufv1	NADH dehydrogenase [ubiquinone] flavoprotein 1, mitochondrial	1	EAYEAGLIGK	EAYEAGLIGK		106197	5854.39
Q8K411	#REF!	Pitrm1	Presequence protease, mitochondrial	1	EAYFSVGLQGIAEK	EAYFSVGLQGIAEK	311755			372470			400034						109336
Q7TQ48	#REF!	Srl	Sarcalumenin	1	EAYKDFFGINPISNFK	EAYKDFFGINPISNFK	2049690	1302330	7096640	855162	1252220	4609550	1829840	1037180	2945230	395747		96813.4	296679		201957	557772		151828
Q7TQ48	#REF!	Srl	Sarcalumenin	1	EAYKDFFGINPISNFK	EAYKDFFGINPISNFK	6624900	7401400	17104800	2446230	5488490	13560700	5487060	6363720	16580600			46505500			45987500		133850	22323700
Q03265	#REF!	Atp5f1a	ATP synthase subunit alpha, mitochondrial	1	EAYPGDVFYLHSR	EAYPGDVFYLHSR	6754780	41798400	29426200	7173000	22175300	25255900	683513	39162800	22626600	6660900			13998500	681241		69541800	1405350	996485
Q03265	#REF!	Atp5f1a	ATP synthase subunit alpha, mitochondrial	1	EAYPGDVFYLHSR	EAYPGDVFYLHSR	34165200	230362000	110409000	38515500	144133000	133093000	4202960	221071000	135442000		5399970	5234570		6256470	7991690	4123370	62407900	25510700
P26039	#REF!	Tln1	Talin-1	1	ECANGYLELLDHVLLTLQKPNPDLK	EC(UniMod:4)ANGYLELLDHVLLTLQKPNPDLK			215952				27771.8				52463.2	1999040			860303			1434930
P07724	#REF!	Alb	Albumin	1	ECCHGDLLECADDRAELAK	EC(UniMod:4)C(UniMod:4)HGDLLEC(UniMod:4)ADDRAELAK	2089320	171690	14289.1	373781			273081	403465					162839	102016		720089	674888
P07724	#REF!	Alb	Albumin	1	ECCHGDLLECADDRAELAK	EC(UniMod:4)C(UniMod:4)HGDLLEC(UniMod:4)ADDRAELAK	15823600	940674	85489.9	2857100			2128520	2924940				628982		278534	1133770		1824910	5648810
Q8R3B1	#REF!	Plcd1	1-phosphatidylinositol 4,5-bisphosphate phosphodiesterase delta-1	1	ECDHSQTDSLEDEEIETFYR	EC(UniMod:4)DHSQTDSLEDEEIETFYR							72682.7
Q91W89	#REF!	Man2c1	Alpha-mannosidase 2C1	1	ECEQILHDVEVLSSLALAR	EC(UniMod:4)EQILHDVEVLSSLALAR							88434.9
Q8R238	#REF!	Sdsl	Serine dehydratase-like	1	ECEVLSEVVEDR	EC(UniMod:4)EVLSEVVEDR				99535.2
Q8R238	#REF!	Sdsl	Serine dehydratase-like	1	ECEVLSEVVEDREAVSAVQR	EC(UniMod:4)EVLSEVVEDREAVSAVQR	31178.3						83805.7							113047
A6H611	#REF!	Mipep	Mitochondrial intermediate peptidase	1	ECFLQDPFNR	EC(UniMod:4)FLQDPFNR	293198			139471
Q8VDK1	#REF!	Nit1	Deaminated glutathione amidase	1	ECGIWLSLGGFHER	EC(UniMod:4)GIWLSLGGFHER	40099.2			59413			124995
Q8VDK1	#REF!	Nit1	Deaminated glutathione amidase	1	ECGIWLSLGGFHER	EC(UniMod:4)GIWLSLGGFHER	292544			465851			716376			115660	174715			102606
Q99LY9	#REF!	Ndufs5	NADH dehydrogenase [ubiquinone] iron-sulfur protein 5	1	ECKIEFDDFEECLLR	EC(UniMod:4)KIEFDDFEEC(UniMod:4)LLR	87604.7	6752230	84419.9	381380	356057		343050	8724690	220445						308659
P97443	#REF!	Smyd1	Histone-lysine N-methyltransferase Smyd1	1	ECLEKQEPVFADTNLYVLR	EC(UniMod:4)LEKQEPVFADTNLYVLR																		1102550
P62702	#REF!	Rps4x	40S ribosomal protein S4, X isoform	1	ECLPLIIFLR	EC(UniMod:4)LPLIIFLR	213170	555185	56298.1	128619			454174			2454030	2034900		2399410	1916690		2467650	1827070
Q8CIN4	#REF!	Pak2	Serine/threonine-protein kinase PAK 2	1	ECLQALEFLHANQVIHR	EC(UniMod:4)LQALEFLHANQVIHR							35917.1
Q8VHX6	#REF!	Flnc	Filamin-C	1	ECPEGHVVTYTPMAPGNYLIAIK	EC(UniMod:4)PEGHVVTYTPM(UniMod:35)APGNYLIAIK	99521.1		74044.6	16763.6		13143.8	23833.2		95457.4	169326		209095			124467
P62983	#REF!	Rps27a	Ubiquitin-40S ribosomal protein S27a	1	ECPSDECGAGVFMGSHFDR	EC(UniMod:4)PSDEC(UniMod:4)GAGVFM(UniMod:35)GSHFDR	424002							51126.7
Q8BGK2	#REF!	Adprhl1	[Protein ADP-ribosylarginine] hydrolase-like protein 1	1	EDAEDKVTFPDNYDAEER	EDAEDKVTFPDNYDAEER	35352					21225.6
P31809	#REF!	Ceacam1	Carcinoembryonic antigen-related cell adhesion molecule 1	1	EDAGEYQCEISNPVSVR	EDAGEYQC(UniMod:4)EISNPVSVR			106180			28238.4			88221.1				65248.6
P23116	#REF!	Eif3a	Eukaryotic translation initiation factor 3 subunit A	1	EDAPVGPHLQSMPSEQIR	EDAPVGPHLQSM(UniMod:35)PSEQIR	107919	17989.3	35330.4
Q8R2G4	#REF!	Art3	Ecto-ADP-ribosyltransferase 3	1	EDDSVVLIPLSEVFQVSR	EDDSVVLIPLSEVFQVSR			133734			128262			32800.6	100615	131245		124429			159451	71447.7
Q01853	#REF!	Vcp	Transitional endoplasmic reticulum ATPase	1	EDEEESLNEVGYDDIGGCR	EDEEESLNEVGYDDIGGC(UniMod:4)R							128132
Q01853	#REF!	Vcp	Transitional endoplasmic reticulum ATPase	1	EDEEESLNEVGYDDIGGCRK	EDEEESLNEVGYDDIGGC(UniMod:4)RK				143415
Q60675	#REF!	Lama2	Laminin subunit alpha-2	1	EDFLDILYDIHYILIK	EDFLDILYDIHYILIK		649856	67538.4	40058.1	291124	214430	21487	1036980	297176		104587	936542			366222		123011	1017700
Q8C0L0	#REF!	Tmx4	Thioredoxin-related transmembrane protein 4	1	EDGAHPADTQDVVEDALR	EDGAHPADTQDVVEDALR													166592
Q8C0L0	#REF!	Tmx4	Thioredoxin-related transmembrane protein 4	1	EDGAHPADTQDVVEDALR	EDGAHPADTQDVVEDALR			92656.8			255366			164263
P42932	#REF!	Cct8	T-complex protein 1 subunit theta	1	EDGAISTIVLR	EDGAISTIVLR	180337		66336.5		68570.1
Q61584	#REF!	Fxr1	Fragile X mental retardation syndrome-related protein 1	1	EDGMVPFVFVGTK	EDGM(UniMod:35)VPFVFVGTK	192205		82798.7				80555.6				228631		257705
Q9D0S4	#REF!	Neurl2	Neuralized-like protein 2	1	EDGTADMHIIINGEDMGPSAR	EDGTADM(UniMod:35)HIIINGEDM(UniMod:35)GPSAR	10503.8
A2ASS6	#REF!	Ttn	Titin	1	EDGTQSLIIVPASPSDSGEWTVVAQNR	EDGTQSLIIVPASPSDSGEWTVVAQNR			183799			301046			164439	115033	114388		122336			184452	118043
P63028	#REF!	Tpt1	Translationally-controlled tumor protein	1	EDGVTPFMIFFK	EDGVTPFMIFFK							47776.6
P63028	#REF!	Tpt1	Translationally-controlled tumor protein	1	EDGVTPFMIFFK	EDGVTPFM(UniMod:35)IFFK	574529			790039			392260
Q8QZT1	#REF!	Acat1	Acetyl-CoA acetyltransferase, mitochondrial	1	EDIAMWEVNEAFSVVVLANIK	EDIAM(UniMod:35)WEVNEAFSVVVLANIK	548265	936585	333952	1231500	1553090	461486	435307	3393520	841325							132836	242125
Q61425	#REF!	Hadh	Hydroxyacyl-coenzyme A dehydrogenase, mitochondrial	1	EDIDTAMKLGAGYPMGPFELLDYVGLDTTK	EDIDTAM(UniMod:35)KLGAGYPMGPFELLDYVGLDTTK											1630030			2420210
Q61425	#REF!	Hadh	Hydroxyacyl-coenzyme A dehydrogenase, mitochondrial	1	EDIDTAMKLGAGYPMGPFELLDYVGLDTTK	EDIDTAMKLGAGYPM(UniMod:35)GPFELLDYVGLDTTK	1808270		32879.8	1647190			1073370			47303.5	1560050		272688	2321190			1968300
Q9D9A7	#REF!	Ptges3l	Putative protein PTGES3L	1	EDIKPVWLSVDFDNWR	EDIKPVWLSVDFDNWR	289422			122596			300708
P53395	#REF!	Dbt	Lipoamide acyltransferase component of branched-chain alpha-keto acid dehydrogenase complex, mitochondrial	1	EDILSFLEK	EDILSFLEK	387401	593363	342506	140622	173303	633456	365853	646238	332914			2056130			1322780			733032
P48722	#REF!	Hspa4l	Heat shock 70 kDa protein 4L	1	EDINSIEIVGGATR	EDINSIEIVGGATR	633085			617064									197889				81880.7
Q61316	#REF!	Hspa4	Heat shock 70 kDa protein 4	1	EDIYAVEIVGGATR	EDIYAVEIVGGATR	532255	50493.2		676371		25189.6	965680	35002.7		991277	419882		206978	243635		326906	270462
Q61316	#REF!	Hspa4	Heat shock 70 kDa protein 4	1	EDIYAVEIVGGATR	EDIYAVEIVGGATR				145223			300870
Q8CGK3	#REF!	Lonp1	Lon protease homolog, mitochondrial	1	EDKDGSLEVTGQLGDVMK	EDKDGSLEVTGQLGDVM(UniMod:35)K	105644		65709.7
Q8BMJ2	#REF!	Lars1	Leucine--tRNA ligase, cytoplasmic	1	EDKGTGVVTSVPSDSPDDLAALR	EDKGTGVVTSVPSDSPDDLAALR							1478270
Q68FD5	#REF!	Cltc	Clathrin heavy chain 1	1	EDKLECSEELGDLVK	EDKLEC(UniMod:4)SEELGDLVK	68702		10971	15876.1		12389.6
P54726	#REF!	Rad23a	UV excision repair protein RAD23 homolog A	1	EDKSPSEESTTTTSPESISGSVPSSGSSGR	EDKSPSEESTTTTSPESISGSVPSSGSSGR	218823			44191.3
Q76LL6	#REF!	Fhod3	FH1/FH2 domain-containing protein 3	1	EDLALGTQLAGVHR	EDLALGTQLAGVHR			53179.1			43488.9			38363.1
Q9JHU4	#REF!	Dync1h1	Cytoplasmic dynein 1 heavy chain 1	1	EDLDKVEPAVIEAQNAVK	EDLDKVEPAVIEAQNAVK	93374.9		82809.1											130264			170045
Q8BK72	#REF!	Mrps27	28S ribosomal protein S27, mitochondrial	1	EDLDSAEYYLYK	EDLDSAEYYLYK	33242.1			5259.94		15724.9
Q9DB73	#REF!	Cyb5r1	NADH-cytochrome b5 reductase 1	1	EDLEELQAQYPNR	EDLEELQAQYPNR			36517.2
A2AAJ9	#REF!	Obscn	Obscurin	1	EDLGHYECELVNR	EDLGHYEC(UniMod:4)ELVNR			72089.1						17178.2
A2AAJ9	#REF!	Obscn	Obscurin	1	EDLGHYECELVNR	EDLGHYEC(UniMod:4)ELVNR	17487		183140			16218.9		25632.7	176420
Q921I1	#REF!	Tf	Serotransferrin	1	EDLIWEILK	EDLIWEILK	401521			533038			349507				314557	3928020		213704	1696970		340694	2182500
Q61584	#REF!	Fxr1	Fragile X mental retardation syndrome-related protein 1	1	EDLMGLAIGTHGSNIQQAR	EDLM(UniMod:35)GLAIGTHGSNIQQAR	54643.2		34585.9			206783
P63242	#REF!	Eif5a	Eukaryotic translation initiation factor 5A-1	1	EDLRLPEGDLGK	EDLRLPEGDLGK	190002
P63242	#REF!	Eif5a	Eukaryotic translation initiation factor 5A-1	1	EDLRLPEGDLGK	EDLRLPEGDLGK	985126	116557	29593.8	44110.8
P10493	#REF!	Nid1	Nidogen-1	1	EDLSPFIIQMAAEYVQR	EDLSPFIIQMAAEYVQR		84295.8								164614			134655
P10493	#REF!	Nid1	Nidogen-1	1	EDLSPFIIQMAAEYVQR	EDLSPFIIQM(UniMod:35)AAEYVQR	164456	2050160	514318	198004	3057630	797147	109890	2785650	737209
P18760	#REF!	Cfl1	Cofilin-1	1	EDLVFIFWAPENAPLK	EDLVFIFWAPENAPLK	40531.6			87273.6			40119.1
P45591	#REF!	Cfl2	Cofilin-2	1	EDLVFIFWAPESAPLK	EDLVFIFWAPESAPLK	158322			262703
Q8VCA8	#REF!	Scrn2	Secernin-2	1	EDPEPFCYHNTFLLADR	EDPEPFC(UniMod:4)YHNTFLLADR	178567			243945			156157
P19536	#REF!	Cox5b	Cytochrome c oxidase subunit 5B, mitochondrial	1	EDPNLVPSISNK	EDPNLVPSISNK	340553	5558790	1185010		355090
P19536	#REF!	Cox5b	Cytochrome c oxidase subunit 5B, mitochondrial	1	EDPNLVPSISNKR	EDPNLVPSISNKR		1438700				104372
P19536	#REF!	Cox5b	Cytochrome c oxidase subunit 5B, mitochondrial	1	EDPNLVPSISNKR	EDPNLVPSISNKR		2744370
P08032	#REF!	Spta1	Spectrin alpha chain, erythrocytic 1	1	EDPTFQALEDFGTELIDSGHR	EDPTFQALEDFGTELIDSGHR	17188.9		218828			283440			132827		184177			256752
A2ASS6	#REF!	Ttn	Titin	1	EDQGEYSFVVDGK	EDQGEYSFVVDGK			11963.1
Q91Z83;Q02566	#REF!	Myh6;Myh7	Myosin-6	0	EDQVMQQNPPKFDK	EDQVMQQNPPKFDK		221534
Q91Z83;Q02566	#REF!	Myh6;Myh7	Myosin-6	0	EDQVMQQNPPKFDK	EDQVMQQNPPKFDK	90301.9	2303230	14603300		2333320	533195		3341130	605535
Q61147	#REF!	Cp	Ceruloplasmin	1	EDSACIPWAYYSTVDR	EDSAC(UniMod:4)IPWAYYSTVDR	149544			48879.3			193163
Q8R4S0	#REF!	Ppp1r14c	Protein phosphatase 1 regulatory subunit 14C	1	EDSAPVTTVAAAGQVQQQQR	EDSAPVTTVAAAGQVQQQQR	313763		13283.7	145978	44663.4
A2AAJ9	#REF!	Obscn	Obscurin	1	EDSGQYAAYISNAVGAAYSSAR	EDSGQYAAYISNAVGAAYSSAR		299350	336502			321292		160188	415716		386890			413051			256440
P0C605	#REF!	Prkg1	cGMP-dependent protein kinase 1	1	EDSPSEDPVFLR	EDSPSEDPVFLR	65499.8		39296.1
Q9CY45	#REF!	Eef1akmt1	EEF1A lysine methyltransferase 1	1	EDSSVYIFEYDRR	EDSSVYIFEYDRR	50276.4
P16332	#REF!	Mmut	Methylmalonyl-CoA mutase, mitochondrial	1	EDSVEVLAIDNTSVR	EDSVEVLAIDNTSVR	161558			214990			482302
Q9JLT4	#REF!	Txnrd2	Thioredoxin reductase 2, mitochondrial	1	EDTGTFDTVLWAIGR	EDTGTFDTVLWAIGR	353120			450815			475042						91937.1
Q9JLT4	#REF!	Txnrd2	Thioredoxin reductase 2, mitochondrial	1	EDTGTFDTVLWAIGR	EDTGTFDTVLWAIGR	28969.8			64899.9			61976.4
O88322	#REF!	Nid2	Nidogen-2	1	EDTSGAVLSLAAR	EDTSGAVLSLAAR					42124.1
P20029	#REF!	Hspa5	Endoplasmic reticulum chaperone BiP	1	EDVGTVVGIDLGTTYSCVGVFK	EDVGTVVGIDLGTTYSC(UniMod:4)VGVFK	581629	1051550	490209	469974		561666	706845	1124350	842710	627973	1456700		339175	1080630		700388	1019090
Q8VDM4	#REF!	Psmd2	26S proteasome non-ATPase regulatory subunit 2	1	EDVLTLLLPVMGDSK	EDVLTLLLPVMGDSK			65053.5
Q8VDM4	#REF!	Psmd2	26S proteasome non-ATPase regulatory subunit 2	1	EDVLTLLLPVMGDSK	EDVLTLLLPVM(UniMod:35)GDSK	379842		61971.1	265055		120527	296080			186478			149685			126269
Q7TSQ8	#REF!	Pdpr	Pyruvate dehydrogenase phosphatase regulatory subunit, mitochondrial	1	EDWDHFEPLLSSLLR	EDWDHFEPLLSSLLR	233256			231996			159200
Q9JHK4	#REF!	Rabggta	Geranylgeranyl transferase type-2 subunit alpha	1	EEACLSVCFSR	EEAC(UniMod:4)LSVC(UniMod:4)FSR				106542			355718
P31001	#REF!	Des	Desmin	1	EEAENNLAAFR	EEAENNLAAFR		219931	31197.5
P20152	#REF!	Vim	Vimentin	1	EEAESTLQSFR	EEAESTLQSFR		587176
Q60675	#REF!	Lama2	Laminin subunit alpha-2	1	EEAFTIHGTNLPVTR	EEAFTIHGTNLPVTR		76722.3	81407.6		82846.3	159988		106616	21180.6
Q8K010	#REF!	Oplah	5-oxoprolinase	1	EEALLSVLTER	EEALLSVLTER	219092			298344			409215				81468.7			75770.9			101979
P08113	#REF!	Hsp90b1	Endoplasmin	1	EEASDYLELDTIK	EEASDYLELDTIK	22496.2		63598.8	51772.8		120560			104668				145816	78915.3		73186.1
P39447	#REF!	Tjp1	Tight junction protein ZO-1	1	EEAVLFLLDLPK	EEAVLFLLDLPK			118455			124289			17379.8							57927.1
Q9EQ20	#REF!	Aldh6a1	Methylmalonate-semialdehyde dehydrogenase [acylating], mitochondrial	1	EEDATLSSPAVVMPTMGR	EEDATLSSPAVVMPTMGR							44811.5
Q9EQ20	#REF!	Aldh6a1	Methylmalonate-semialdehyde dehydrogenase [acylating], mitochondrial	1	EEDATLSSPAVVMPTMGR	EEDATLSSPAVVM(UniMod:35)PTM(UniMod:35)GR	336416			363481
Q9EQ20	#REF!	Aldh6a1	Methylmalonate-semialdehyde dehydrogenase [acylating], mitochondrial	1	EEDATLSSPAVVMPTMGR	EEDATLSSPAVVM(UniMod:35)PTM(UniMod:35)GR	157353			252848
P24527	#REF!	Lta4h	Leukotriene A-4 hydrolase	1	EEDLSSFSIADLK	EEDLSSFSIADLK	23266.4			49571.7			126082			55761.1
Q8R3B1	#REF!	Plcd1	1-phosphatidylinositol 4,5-bisphosphate phosphodiesterase delta-1	1	EEEAGPALALSLIER	EEEAGPALALSLIER	274254			213231			340715
P08113	#REF!	Hsp90b1	Endoplasmin	1	EEEAIQLDGLNASQIR	EEEAIQLDGLNASQIR	35175						63776.3
Q3U0S6	#REF!	Rasip1	Ras-interacting protein 1	1	EEEALLGEIVR	EEEALLGEIVR			135754			109012			62276.7
P50752	#REF!	Tnnt2	Troponin T, cardiac muscle	1	EEEELISLK	EEEELISLK		216463
P50752	#REF!	Tnnt2	Troponin T, cardiac muscle	1	EEEELISLKDR	EEEELISLKDR		399015
A2ASS6	#REF!	Ttn	Titin	1	EEEELLRPVTTTQR	EEEELLRPVTTTQR		454271	931321		58082.9	2192950		313800	1534850						685392			933490
Q9D6U8	#REF!	Fam162a	Protein FAM162A	1	EEEIPETISFEMLDAAK	EEEIPETISFEMLDAAK										218589			301921			430067
Q9D6U8	#REF!	Fam162a	Protein FAM162A	1	EEEIPETISFEMLDAAK	EEEIPETISFEM(UniMod:35)LDAAK	15352.5	51738.4	393845	25096.1		301145	5633.22	33744.8	234235	216758			86510.5			139259
Q9CZ83	#REF!	Mrpl55	39S ribosomal protein L55, mitochondrial	1	EEEPEVVDSFDTER	EEEPEVVDSFDTER	47136.7				275381
A2ASS6	#REF!	Ttn	Titin	1	EEEPVFDVDSEMR	EEEPVFDVDSEM(UniMod:35)R			28925.3
Q9Z1Q5	#REF!	Clic1	Chloride intracellular channel protein 1	1	EEFASTCPDDEEIELAYEQVAR	EEFASTC(UniMod:4)PDDEEIELAYEQVAR	165164			168458			267159			137217	112264		173375	186589		95436	124398
A2ASS6	#REF!	Ttn	Titin	1	EEFILEILK	EEFILEILK			93839.1			228037						599246			557926			382976
P47199	#REF!	Cryz	Quinone oxidoreductase	1	EEFQQFAGLLQAGIEK	EEFQQFAGLLQAGIEK	89916.8			117590			50186.2
P47199	#REF!	Cryz	Quinone oxidoreductase	1	EEFQQFAGLLQAGIEK	EEFQQFAGLLQAGIEK	57944.8			118950			69978.7
Q07417	#REF!	Acads	Short-chain specific acyl-CoA dehydrogenase, mitochondrial	1	EEGDSWVLNGTK	EEGDSWVLNGTK		27841.1
Q6PB66	#REF!	Lrpprc	Leucine-rich PPR motif-containing protein, mitochondrial	1	EEGFPIRPHYFWPLLAGHQK	EEGFPIRPHYFWPLLAGHQK	278854		92300.8	173831		131906	204923		107061			918405			1145360			817705
A2ASS6	#REF!	Ttn	Titin	1	EEGILSCIGK	EEGILSC(UniMod:4)IGK		134944
Q791V5	#REF!	Mtch2	Mitochondrial carrier homolog 2	1	EEGIVGFFAGLIPR	EEGIVGFFAGLIPR	663596	1930300	3324490	541038	1870790	5509950	461716	1063520	2815330	2125550	2941620		1971820	2766700		1625880	2344640
Q791V5	#REF!	Mtch2	Mitochondrial carrier homolog 2	1	EEGIVGFFAGLIPR	EEGIVGFFAGLIPR	23608.4	171390	326063	52369.2	107916	538277	63121.5		348549		259686	2095660		275523	900689		243295	1402760
Q8VEM8	#REF!	Slc25a3	Phosphate carrier protein, mitochondrial	1	EEGLNAFYK	EEGLNAFYK		361618	4409.45
Q9DC50	#REF!	Crot	Peroxisomal carnitine O-octanoyltransferase	1	EEGLPVPELFEDPLFSR	EEGLPVPELFEDPLFSR	581558		62602.6	344037			560621			331268			178365
Q8BH59	#REF!	Slc25a12	Calcium-binding mitochondrial carrier protein Aralar1	1	EEGPSAFWK	EEGPSAFWK		288642
A2A8U2	#REF!	Tmem201	Transmembrane protein 201	1	EEGRYDEEIEVYR	EEGRYDEEIEVYR			47154.9
Q9CR62	#REF!	Slc25a11	Mitochondrial 2-oxoglutarate/malate carrier protein	1	EEGVPTLWR	EEGVPTLWR	4423810	16591900	20831800		4816870	1737350	39546.9	5102040	4586690		409531	226857			673118			3197330
P51667	#REF!	Myl2	Myosin regulatory light chain 2, ventricular/cardiac muscle isoform	1	EEIDQMFAAFPPDVTGNLDYK	EEIDQM(UniMod:35)FAAFPPDVTGNLDYK		11373200	4067210		12150100	6467850		9194920	5610000		731210	15506200			16272200			12568400
Q8CHT0	#REF!	Aldh4a1	Delta-1-pyrroline-5-carboxylate dehydrogenase, mitochondrial	1	EEIFGPVLTVYVYPDDKYR	EEIFGPVLTVYVYPDDKYR	1527710	190649	35343	2712490	190546	211787	1684590	176388	229811	530361			312971			500036
Q9EQ20	#REF!	Aldh6a1	Methylmalonate-semialdehyde dehydrogenase [acylating], mitochondrial	1	EEIFGPVLVVLETETLDEAIK	EEIFGPVLVVLETETLDEAIK	821217		87708.9	1088370	55259.9	119733	1021880	197261	133261	638180	184220		493522	157008		933165	222769
P47738	#REF!	Aldh2	Aldehyde dehydrogenase, mitochondrial	1	EEIFGPVMQILK	EEIFGPVMQILK				20360.8			1160230			996078	711179		594371	551610		667746	647760
P47738	#REF!	Aldh2	Aldehyde dehydrogenase, mitochondrial	1	EEIFGPVMQILK	EEIFGPVM(UniMod:35)QILK	2089430			2645300	200761	111248	1813220	161092		2912960	1544960		1311340	858377		1355880	1568320
Q9CZS1	#REF!	Aldh1b1	Aldehyde dehydrogenase X, mitochondrial	1	EEIFGPVQPLFK	EEIFGPVQPLFK	69754.5			90605.1			77900			62176.6	107809
P45952	#REF!	Acadm	Medium-chain specific acyl-CoA dehydrogenase, mitochondrial	1	EEIIPVAPEYDK	EEIIPVAPEYDK	46242900	3664400	1885730	53369000	3406390	3308100	5896890	4942840	2863120	2977660	2556080		16832200	15217600		17313400	17404600
P45952	#REF!	Acadm	Medium-chain specific acyl-CoA dehydrogenase, mitochondrial	1	EEIIPVAPEYDK	EEIIPVAPEYDK	340585			401110									214017			421519
P45952	#REF!	Acadm	Medium-chain specific acyl-CoA dehydrogenase, mitochondrial	1	EEIIPVAPEYDKSGEYPFPLIK	EEIIPVAPEYDKSGEYPFPLIK	5220030	219403		7504520	237865	228687	5643650	404833	501750			23571600			15925300			11161200
P45952	#REF!	Acadm	Medium-chain specific acyl-CoA dehydrogenase, mitochondrial	1	EEIIPVAPEYDKSGEYPFPLIK	EEIIPVAPEYDKSGEYPFPLIK	49761.3			100010			107795			106392	358083		152118	565881		114658	454146
Q924X2	#REF!	Cpt1b	Carnitine O-palmitoyltransferase 1, muscle isoform	1	EEIKPVMALGMVPMCSYQMER	EEIKPVM(UniMod:35)ALGMVPM(UniMod:35)C(UniMod:4)SYQM(UniMod:35)ER											100231	688136			659790
Q9JKF1	#REF!	Iqgap1	Ras GTPase-activating-like protein IQGAP1	1	EEIQSSISGVTAAYNR	EEIQSSISGVTAAYNR	66604.6		38814.9			50293.3
Q7TQ48	#REF!	Srl	Sarcalumenin	1	EEISLLEDLNQVIENR	EEISLLEDLNQVIENR	1896520	2211110	4662710	485843	2252960	6894160	1480280	1968080	3938210	1398500			1010390			910504
Q7TQ48	#REF!	Srl	Sarcalumenin	1	EEISLLEDLNQVIENR	EEISLLEDLNQVIENR	522891	801828	1372340	156341	704072	1967240	336760	497227	1650240	73355	1932610			1631100			1701390
Q7TQ48	#REF!	Srl	Sarcalumenin	1	EEISLLEDLNQVIENRLENK	EEISLLEDLNQVIENRLENK	87554.5		229042				52592.6		64433.8		210642	446197		157231	330105		135624	474425
Q99PL6	#REF!	Ubxn6	UBX domain-containing protein 6	1	EEISPHLAVPGVFFICPLTGVTLR	EEISPHLAVPGVFFIC(UniMod:4)PLTGVTLR	122619		34879				89083.4					1516030			628805		100063	1142230
O35887	#REF!	Calu	Calumenin	1	EEIVDKYDLFVGSQATDFGEALVR	EEIVDKYDLFVGSQATDFGEALVR	267140	163946	92957.3	520198	208469	119281	440855	139230	64634.8					132583
O35737	#REF!	Hnrnph1	Heterogeneous nuclear ribonucleoprotein H	1	EEIVQFFSGLEIVPNGITLPVDFQGR	EEIVQFFSGLEIVPNGITLPVDFQGR	81438.1		58954.5	56505.6			119348		105669	53349.2	86945.9			42676.1		138491	131433
Q9Z2X1	#REF!	Hnrnpf	Heterogeneous nuclear ribonucleoprotein F	1	EEIVQFFSGLEIVPNGITLPVDPEGK	EEIVQFFSGLEIVPNGITLPVDPEGK	143754		78515.2	102241		37895.9	147331				67589.5			107839			148883
P17563;Q63836	#REF!	Selenbp1	Methanethiol oxidase	0	EEIVYLPCIYR	EEIVYLPC(UniMod:4)IYR	4257940	208963		6089570			9093750	165033	51618.8	3912460	4543610		2856980	2727760		3096640	3925250
Q8C1A5	#REF!	Thop1	Thimet oligopeptidase	1	EELGGLPEDFLSSLEK	EELGGLPEDFLSSLEK	494684						315818
Q8CIB5	#REF!	Fermt2	Fermitin family homolog 2	1	EELIGIAYNR	EELIGIAYNR	25242		253355
Q70KF4	#REF!	Cmya5	Cardiomyopathy-associated protein 5	1	EELIPLQFYGTLPK	EELIPLQFYGTLPK		56549.3	120529		76745.7	228817	12329.7		193815	265192			211780			260171
P49813	#REF!	Tmod1	Tropomodulin-1	1	EELLDHLEK	EELLDHLEK		135788
P26231	#REF!	Ctnna1	Catenin alpha-1	1	EELVVAVEDVR	EELVVAVEDVR		67328.2	14843.3		61460.3	131438
O55143	#REF!	Atp2a2	Sarcoplasmic/endoplasmic reticulum calcium ATPase 2	1	EEMHLEDSANFIK	EEMHLEDSANFIK										793684	162824		612832			2404780	231418
O55143	#REF!	Atp2a2	Sarcoplasmic/endoplasmic reticulum calcium ATPase 2	1	EEMHLEDSANFIK	EEMHLEDSANFIK		112530										713783			848074		858044	5572700
O55143	#REF!	Atp2a2	Sarcoplasmic/endoplasmic reticulum calcium ATPase 2	1	EEMHLEDSANFIK	EEM(UniMod:35)HLEDSANFIK		133466	35487.4													83124.9	210585
O55143	#REF!	Atp2a2	Sarcoplasmic/endoplasmic reticulum calcium ATPase 2	1	EEMHLEDSANFIK	EEM(UniMod:35)HLEDSANFIK	134063	2410150	529403			286742			181540						176776			287683
A2ASS6	#REF!	Ttn	Titin	1	EEMTVVWNAPEYDGGK	EEM(UniMod:35)TVVWNAPEYDGGK			138359			315986			83669.5
Q9WUZ7	#REF!	Sh3bgr	SH3 domain-binding glutamic acid-rich protein	1	EENIIYSFLGLAPPPGSK	EENIIYSFLGLAPPPGSK	3914210	2372800	947533	5297780	5828150	830096	4743800	2217240	542351
Q9WUZ7	#REF!	Sh3bgr	SH3 domain-binding glutamic acid-rich protein	1	EENIIYSFLGLAPPPGSK	EENIIYSFLGLAPPPGSK	2487360	1978300	650094	3483350	4603230	719701	2720720	2118000	520088	638273	1055060		623027	1167130		1003910	1195840
Q8BIJ6	#REF!	Iars2	Isoleucine--tRNA ligase, mitochondrial	1	EENIVHSYPCDWR	EENIVHSYPC(UniMod:4)DWR	92180.5
O70433	#REF!	Fhl2	Four and a half LIM domains protein 2	1	EENPHCVACFEELYANTCEECGTPIGCDCK	EENPHC(UniMod:4)VAC(UniMod:4)FEELYANTC(UniMod:4)EEC(UniMod:4)GTPIGC(UniMod:4)DC(UniMod:4)K											189258	1159960		62030.9	390126		332778	694689
Q00PI9	#REF!	Hnrnpul2	Heterogeneous nuclear ribonucleoprotein U-like protein 2	1	EEPFFPPPEEFVFIHAVPVEER	EEPFFPPPEEFVFIHAVPVEER	60410.3		82507.1			127875			41284.4		131813						77235.5
Q9CZR3	#REF!	Tomm40l	Mitochondrial import receptor subunit TOM40B	1	EEPLPNPGSFDELHR	EEPLPNPGSFDELHR			138085			135514			75286.6					216467			71833.3
Q8K0E8	#REF!	Fgb	Fibrinogen beta chain	1	EEPPSLRPAPPPISGGGYR	EEPPSLRPAPPPISGGGYR	135597			352749		49919.3
Q02566	#REF!	Myh6	Myosin-6	1	EEQAEPDGTEDADKSAYLMGLNSADLLK	EEQAEPDGTEDADKSAYLM(UniMod:35)GLNSADLLK				241193		167671							50652700			803542
Q91Z83	#REF!	Myh7	Myosin-7	1	EEQAEPDGTEEADKSAYLMGLNSADLLK	EEQAEPDGTEEADKSAYLM(UniMod:35)GLNSADLLK		1934940	298428		2317640	11369.2			1422010	5166900	1703200		8915310	6700950		7132680	3952930
O70433	#REF!	Fhl2	Four and a half LIM domains protein 2	1	EEQLLCTDCYSNEYSSK	EEQLLC(UniMod:4)TDC(UniMod:4)YSNEYSSK		184964	387137			221837		337367	270952
A2ASS6	#REF!	Ttn	Titin	1	EEQLLSTGFK	EEQLLSTGFK		22620
E9Q401	#REF!	Ryr2	Ryanodine receptor 2	1	EEQNFVVQNEINNMSFLITDTK	EEQNFVVQNEINNMSFLITDTK												186531						169035
E9Q401	#REF!	Ryr2	Ryanodine receptor 2	1	EEQNFVVQNEINNMSFLITDTK	EEQNFVVQNEINNM(UniMod:35)SFLITDTK			105556			138570						124212		99044
A2ASS6	#REF!	Ttn	Titin	1	EEQSEVVAVPTSQTSK	EEQSEVVAVPTSQTSK		36071.6
P84091	#REF!	Ap2m1	AP-2 complex subunit mu	1	EEQSQITSQVTGQIGWR	EEQSQITSQVTGQIGWR	50236.5		118892			56916.1	69871.4			222321
Q9EPB4	#REF!	Pycard	Apoptosis-associated speck-like protein containing a CARD	1	EESGAVAAAASVPAQSTAR	EESGAVAAAASVPAQSTAR	73480.6
Q9EPB4	#REF!	Pycard	Apoptosis-associated speck-like protein containing a CARD	1	EESGAVAAAASVPAQSTAR	EESGAVAAAASVPAQSTAR	48132.9
Q149B8	#REF!	Perm1	PGC-1 and ERR-induced regulator in muscle protein 1	1	EESGLDLSTPILITEQDQIR	EESGLDLSTPILITEQDQIR		126941	121949		103739	178787		119870	52692.6
Q9D020	#REF!	Nt5c3a	Cytosolic 5'-nucleotidase 3A	1	EESLEVVNSILQK	EESLEVVNSILQK	148029			151524			111791			168584	97597.7		120303	137894		74677.2	173813
P11276	#REF!	Fn1	Fibronectin	1	EESPPLIGQQATVSDIPR	EESPPLIGQQATVSDIPR		143451	35683.5		680622	56381.2		225110
A2ASS6	#REF!	Ttn	Titin	1	EESTLGVPGDFLETSAR	EESTLGVPGDFLETSAR			729471			932188			566609							591674
P24472	#REF!	Gsta4	Glutathione S-transferase A4	1	EESYDLILSR	EESYDLILSR	41461.3
P56380	#REF!	Nudt2	Bis(5'-nucleosyl)-tetraphosphatase [asymmetrical]	1	EETGIEASQLTIIEGFR	EETGIEASQLTIIEGFR							551639			350988			280025
P56380	#REF!	Nudt2	Bis(5'-nucleosyl)-tetraphosphatase [asymmetrical]	1	EETGIEASQLTIIEGFR	EETGIEASQLTIIEGFR											201330
Q8VCW8	#REF!	Acsf2	Medium-chain acyl-CoA ligase ACSF2, mitochondrial	1	EEVDKAASGLLSIGLR	EEVDKAASGLLSIGLR	64315.9						139162
Q8QZT1	#REF!	Acat1	Acetyl-CoA acetyltransferase, mitochondrial	1	EEVKEVYMGNVIQGGEGQAPTR	EEVKEVYMGNVIQGGEGQAPTR	46062.6	228137		267967			233618	107083				519914			3592320			1812400
Q8QZT1	#REF!	Acat1	Acetyl-CoA acetyltransferase, mitochondrial	1	EEVKEVYMGNVIQGGEGQAPTR	EEVKEVYM(UniMod:35)GNVIQGGEGQAPTR	2357460	1346560	1954260	4581960	4188460	2609430	609067	5060330	2679710					124921	161913			1583730
Q8QZT1	#REF!	Acat1	Acetyl-CoA acetyltransferase, mitochondrial	1	EEVKEVYMGNVIQGGEGQAPTR	EEVKEVYM(UniMod:35)GNVIQGGEGQAPTR	59708.7		40271.9	109586		59049.7		37427.8
Q9CQ62	#REF!	Decr1	2,4-dienoyl-CoA reductase [(3E)-enoyl-CoA-producing], mitochondrial	1	EEWDIIEGLIR	EEWDIIEGLIR	4685890	8230170	3922200	3483620	5395430	6274380	3551880	8595250	4401350	5482450	6607100		4821210	5065540		5404800	7015630
Q8QZS1	#REF!	Hibch	3-hydroxyisobutyryl-CoA hydrolase, mitochondrial	1	EEYILNNAIASCQK	EEYILNNAIASC(UniMod:4)QK	71788
P62821	#REF!	Rab1A	Ras-related protein Rab-1A	1	EFADSLGIPFLETSAK	EFADSLGIPFLETSAK	1279960	2133780	4237250	877134	1581620	3644830	982829	1030390	3540680	4734370			3596470			3827330
P62821	#REF!	Rab1A	Ras-related protein Rab-1A	1	EFADSLGIPFLETSAK	EFADSLGIPFLETSAK			82851.4						39502.8		388564			430544			516422
Q9D1G1	#REF!	Rab1b	Ras-related protein Rab-1B	1	EFADSLGVPFLETSAK	EFADSLGVPFLETSAK	1144890	1714600	3946830	814672	1140370	2833040	884087	1088160	2912850	3660460			3527030			3617060
Q9D1G1	#REF!	Rab1b	Ras-related protein Rab-1B	1	EFADSLGVPFLETSAK	EFADSLGVPFLETSAK											239989			232694
Q6P5F9	#REF!	Xpo1	Exportin-1	1	EFAGEDTSDLFLEER	EFAGEDTSDLFLEER	20272		333226			24730.1	19841.4				195970						80103.4
Q7TNE3	#REF!	Spag7	Sperm-associated antigen 7	1	EFAPSDEELDSYR	EFAPSDEELDSYR	134768			148003
A2AUC9	#REF!	Klhl41	Kelch-like protein 41	1	EFAPTEVNDIWK	EFAPTEVNDIWK	237104		78688	200981		30166.6	173345			490118						165369
O55143	#REF!	Atp2a2	Sarcoplasmic/endoplasmic reticulum calcium ATPase 2	1	EFDELSPSAQR	EFDELSPSAQR	21384.7	1131440	176170	6278.53		115066			48705.7					169084			423051	310774
Q02566	#REF!	Myh6	Myosin-6	1	EFDISQQNSK	EFDISQQNSK		195125	104394		246538	115940
Q02566	#REF!	Myh6	Myosin-6	1	EFDISQQNSKIEDEQALALQLQK	EFDISQQNSKIEDEQALALQLQK		13850200	8233080	56466.8	8902100	4359230	25342.5	14334800	7521330	25130800	1215590		10326200	1832520		8693110	866417
Q02566	#REF!	Myh6	Myosin-6	1	EFDISQQNSKIEDEQALALQLQK	EFDISQQNSKIEDEQALALQLQK			31523							152074		8750470			6632690			3098460
P58281	#REF!	Opa1	Dynamin-like 120 kDa protein, mitochondrial	1	EFDLTKEEDLAALR	EFDLTKEEDLAALR	28608.3		694650	19190.3		382363		34985.6	116456	651279			491325			117054
P58281	#REF!	Opa1	Dynamin-like 120 kDa protein, mitochondrial	1	EFDLTKEEDLAALR	EFDLTKEEDLAALR	170586	1139740	1452110	184608	547448	1064570	134371	713892	1505580
Q9D0I9	#REF!	Rars1	Arginine--tRNA ligase, cytoplasmic	1	EFEDKGFVQVDDGR	EFEDKGFVQVDDGR	24143.7
A2ASS6	#REF!	Ttn	Titin	1	EFEELVAFIQQR	EFEELVAFIQQR			235878			485385			242244									241634
Q7TQ95	#REF!	Lnpk	Endoplasmic reticulum junction formation protein lunapark	1	EFEPPSAGAAVTAKPGQEIR	EFEPPSAGAAVTAKPGQEIR			168168			177052
Q9ER88	#REF!	Dap3	28S ribosomal protein S29, mitochondrial	1	EFESSFQYYLENNWLQHEK	EFESSFQYYLENNWLQHEK	106814			41401.6			88354.6							46570.1
Q9CSU0	#REF!	Rprd1b	Regulation of nuclear pre-mRNA domain-containing protein 1B	1	EFESVLVDAFSHVAR	EFESVLVDAFSHVAR	183546	66196.7	110340	83966.1			158632				65865.9			140707
Q99MN9	#REF!	Pccb	Propionyl-CoA carboxylase beta chain, mitochondrial	1	EFFEIMPSYAK	EFFEIMPSYAK				26109.4			679592				757490			592513			383722
Q99MN9	#REF!	Pccb	Propionyl-CoA carboxylase beta chain, mitochondrial	1	EFFEIMPSYAK	EFFEIM(UniMod:35)PSYAK	2097430			1154380				100932	22854.6				260190			232446	140733
Q99MN9	#REF!	Pccb	Propionyl-CoA carboxylase beta chain, mitochondrial	1	EFFNFLPLSSQDPAPIR	EFFNFLPLSSQDPAPIR	14003700	912805	986729	16700100	1774480	2453830	13699600	1597730	1521870	3297890			3374360			3524240
Q99MN9	#REF!	Pccb	Propionyl-CoA carboxylase beta chain, mitochondrial	1	EFFNFLPLSSQDPAPIR	EFFNFLPLSSQDPAPIR	2821550		208346	3630210		562394	2843860	470935	369868	146783		7423410			3755290			5119650
Q99MN9	#REF!	Pccb	Propionyl-CoA carboxylase beta chain, mitochondrial	1	EFFNFLPLSSQDPAPIRECHDPSDR	EFFNFLPLSSQDPAPIREC(UniMod:4)HDPSDR	581858			978467			969102			423930	890135	6014250		527212	5476230		1104180	3611810
P28474	#REF!	Adh5	Alcohol dehydrogenase class-3	1	EFGASECISPQDFSK	EFGASEC(UniMod:4)ISPQDFSK	953226		12053	1322640			356564						655491	141803		686530	130946
Q8K010	#REF!	Oplah	5-oxoprolinase	1	EFGFIIPER	EFGFIIPER	1014330			916657			217371								803536			896127
P60670	#REF!	Nploc4	Nuclear protein localization protein 4 homolog	1	EFGFQNNGFSVYINR	EFGFQNNGFSVYINR	71851			56827.1			37753.9						26457.8
Q9R0H0	#REF!	Acox1	Peroxisomal acyl-coenzyme A oxidase 1	1	EFGIADPEEIMWFK	EFGIADPEEIM(UniMod:35)WFK	119172		101741							364224			239448			280609
P06745	#REF!	Gpi	Glucose-6-phosphate isomerase	1	EFGIDPQNMFEFWDWVGGR	EFGIDPQNM(UniMod:35)FEFWDWVGGR	741823			823976			517312				48032.1	582019		117481	316789		100283	1351270
Q9JHU4	#REF!	Dync1h1	Cytoplasmic dynein 1 heavy chain 1	1	EFGPVVIDYGK	EFGPVVIDYGK	55478		255352			223945			229372					152747	125379		67598.4
O70439	#REF!	Stx7	Syntaxin-7	1	EFGSLPTTPSEQR	EFGSLPTTPSEQR	81205.9	63164.9	208989
Q8C0L9	#REF!	Gpcpd1	Glycerophosphocholine phosphodiesterase GPCPD1	1	EFGVNGLIYDR	EFGVNGLIYDR	120429					45961.9
Q8K411	#REF!	Pitrm1	Presequence protease, mitochondrial	1	EFHITCGPDSLATETAK	EFHITC(UniMod:4)GPDSLATETAK	222012			448425
Q9QZB7	#REF!	Actr10	Actin-related protein 10	1	EFIHILYFR	EFIHILYFR	74163.1			46681.6		20469.7	93802.2
P07724	#REF!	Alb	Albumin	1	EFKAETFTFHSDICTLPEK	EFKAETFTFHSDIC(UniMod:4)TLPEK				103150			711738					1761530			1225550
P07724	#REF!	Alb	Albumin	1	EFKAETFTFHSDICTLPEK	EFKAETFTFHSDIC(UniMod:4)TLPEK							1598410					1532730			1370560
Q9D6Y9	#REF!	Gbe1	1,4-alpha-glucan-branching enzyme	1	EFKDEDWNMGNIVYTLTNR	EFKDEDWNM(UniMod:35)GNIVYTLTNR	675277			474532			604719					875194			562218			373825
Q99L13	#REF!	Hibadh	3-hydroxyisobutyrate dehydrogenase, mitochondrial	1	EFKEAGEQVASSPAEVAEK	EFKEAGEQVASSPAEVAEK	146508
Q6NZJ6	#REF!	Eif4g1	Eukaryotic translation initiation factor 4 gamma 1	1	EFLAEGQDVGSFVAEK	EFLAEGQDVGSFVAEK	41042.3						42827.4
Q9D8Y0	#REF!	Efhd2	EF-hand domain-containing protein D2	1	EFLLIFR	EFLLIFR	411396	158138	187838	482869	948900	133386	558968	265552	106528
Q9JLZ3	#REF!	Auh	Methylglutaconyl-CoA hydratase, mitochondrial	1	EFLPQGPVAMR	EFLPQGPVAMR														944671	250929		1026360	765356
Q9JLZ3	#REF!	Auh	Methylglutaconyl-CoA hydratase, mitochondrial	1	EFLPQGPVAMR	EFLPQGPVAM(UniMod:35)R	2892980	383862	714244		256300		71749										146840
A2ASS6	#REF!	Ttn	Titin	1	EFMEVEEGTDVNIVAK	EFMEVEEGTDVNIVAK										489473
A2ASS6	#REF!	Ttn	Titin	1	EFMEVEEGTDVNIVAK	EFM(UniMod:35)EVEEGTDVNIVAK		18829.7	316610		32925.2	866850		76792.7	468232
Q7TMK9	#REF!	Syncrip	Heterogeneous nuclear ribonucleoprotein Q	1	EFNEDGALAVLQQFK	EFNEDGALAVLQQFK	88957.7
P48962	#REF!	Slc25a4	ADP/ATP translocase 1	1	EFNGLGDCLTK	EFNGLGDC(UniMod:4)LTK	2359390	11802800	11898000	543134		1355150	942643	378259	1656160	6211040	10652500		5977150	15694300		7554790	17527000
Q9D0K2	#REF!	Oxct1	Succinyl-CoA:3-ketoacid coenzyme A transferase 1, mitochondrial	1	EFNGQHFILEEAITGDFALVK	EFNGQHFILEEAITGDFALVK	14896700	3226510	1409410	26564400	3481410	1890970	19654100	4691120	2932490	7833300	563151		7533260	2824020		5418460	2983760
Q9D0K2	#REF!	Oxct1	Succinyl-CoA:3-ketoacid coenzyme A transferase 1, mitochondrial	1	EFNGQHFILEEAITGDFALVK	EFNGQHFILEEAITGDFALVK	135873			80211.6							570415			733405			706032
Q9D710	#REF!	Tmx2	Thioredoxin-related transmembrane protein 2	1	EFNLNELYQR	EFNLNELYQR	109287	60488.7	544713			442025		31196.4	488845					358072			405992
P08207	#REF!	S100a10	Protein S100-A10	1	EFPGFLENQKDPLAVDK	EFPGFLENQKDPLAVDK	544944	69270.7	82489.8	422969	30217.6		561092
Q99J39	#REF!	Mlycd	Malonyl-CoA decarboxylase, mitochondrial	1	EFPQLGAFSSLSPIPGFTK	EFPQLGAFSSLSPIPGFTK	1039110		232546	801319		139118	985357				1393260			1381190			621022
Q91ZJ5	#REF!	Ugp2	UTP--glucose-1-phosphate uridylyltransferase	1	EFPTVPLVK	EFPTVPLVK	5403530	754966	1142140	2132680	678214	2825930	80042.3	714684	1683020			268960			1202860			7635590
Q07076	#REF!	Anxa7	Annexin A7	1	EFSGYVESGLK	EFSGYVESGLK	45600.4						33479.6
Q99JY9	#REF!	Actr3	Actin-related protein 3	1	EFSIDVGYER	EFSIDVGYER	882915	91272.4	103946	595784	41402.5	97850.4	712392	86066.5	22720.6					466379		122813	598729
P48722	#REF!	Hspa4l	Heat shock 70 kDa protein 4L	1	EFSITDLVPYSVTLR	EFSITDLVPYSVTLR	952459	66678.5	191886	927604		204819	1005950	138876	102946	604294			347064			490594
P48722	#REF!	Hspa4l	Heat shock 70 kDa protein 4L	1	EFSITDLVPYSVTLR	EFSITDLVPYSVTLR	74656.8			121726			109630					436150			272472			310782
Q61316	#REF!	Hspa4	Heat shock 70 kDa protein 4	1	EFSITDVVPYPISLR	EFSITDVVPYPISLR	4923810	1123800	650689	5842410	964296	972827	5381250	1054130	666939	2687010			2170910			1150820
Q61316	#REF!	Hspa4	Heat shock 70 kDa protein 4	1	EFSITDVVPYPISLR	EFSITDVVPYPISLR	323348		31683.5	472967			429818		15955.2			2152390			1240770			1300090
P01864	#REF!		Ig gamma-2A chain C region secreted form	1	EFSLTCMITGFLPAEIAVDWTSNGR	EFSLTC(UniMod:4)M(UniMod:35)ITGFLPAEIAVDWTSNGR				245244
P05202	#REF!	Got2	Aspartate aminotransferase, mitochondrial	1	EFSVYMTK	EFSVYM(UniMod:35)TK	173857			202736			243740
Q3TMH2	#REF!	Scrn3	Secernin-3	1	EFSYYNSFLIADR	EFSYYNSFLIADR	22557.6			82393.5			65565.4
Q8K3A0	#REF!	Hscb	Iron-sulfur cluster co-chaperone protein HscB	1	EFTDNINSAFEQGDFEK	EFTDNINSAFEQGDFEK	43566.7			56815.6			117316
Q9ESD7	#REF!	Dysf	Dysferlin	1	EFTGFPDPYAELNTGK	EFTGFPDPYAELNTGK			167380			112512							93286.8
Q64518;O55143;Q8R429	#REF!	Atp2a1;Atp2a2;Atp2a3	Sarcoplasmic/endoplasmic reticulum calcium ATPase 2	0	EFTLEFSR	EFTLEFSR	11142200	23811000	58325000	294561	8321210	4393580	735382	5910020	12978500	419699	3720000	547662	286204	9331850	629894	1359800	20223900	7177400
Q8BHE8	#REF!	Maip1	m-AAA protease-interacting protein 1, mitochondrial	1	EFTQGVKPDWTIAR	EFTQGVKPDWTIAR			94033.4			31591.9											94685.8
Q8BHE8	#REF!	Maip1	m-AAA protease-interacting protein 1, mitochondrial	1	EFTQGVKPDWTIAR	EFTQGVKPDWTIAR			146383			170098			181944
Q99M87	#REF!	Dnaja3	DnaJ homolog subfamily A member 3, mitochondrial	1	EFTVNIMDTCER	EFTVNIMDTC(UniMod:4)ER													109753	523342		228766	264823
Q99M87	#REF!	Dnaja3	DnaJ homolog subfamily A member 3, mitochondrial	1	EFTVNIMDTCER	EFTVNIM(UniMod:35)DTC(UniMod:4)ER		12685.7	148630
Q8BZJ7	#REF!	Dcun1d2	DCN1-like protein 2	1	EFVDGMTELGCDSTER	EFVDGM(UniMod:35)TELGC(UniMod:4)DSTER	260244		16347.7
Q9QZQ8	#REF!	Macroh2a1	Core histone macro-H2A.1	1	EFVEAVLELR	EFVEAVLELR		1175630	1217030		1169470	1076450		1722830	1231750		455173			519730			171407	767181
Q8BJE2	#REF!	Btnl9	Butyrophilin-like protein 9	1	EFVIQIADVFLPR	EFVIQIADVFLPR			275793			147704			144908	149317						103373
P97443	#REF!	Smyd1	Histone-lysine N-methyltransferase Smyd1	1	EFWAADVIFAER	EFWAADVIFAER	3364240	9433750	6144410	4559050	4519290	7391740	3282710	9660930	7907520	7594160	6790230		5744110	6632950		6723940	5603620
P97443	#REF!	Smyd1	Histone-lysine N-methyltransferase Smyd1	1	EFWAADVIFAER	EFWAADVIFAER	246232	817342	594207	297541	253030	616082	172800	751056	771747			2705610			2579390			2082350
O08529	#REF!	Capn2	Calpain-2 catalytic subunit	1	EFYILWTK	EFYILWTK	162443				334636										560449			555538
P47754	#REF!	Capza2	F-actin-capping protein subunit alpha-2	1	EGAAHAFAQYNLDQFTPVK	EGAAHAFAQYNLDQFTPVK	98575.6	1133190	302143	62223.1	307448	335969	117269	545397	159192
Q8R5C5	#REF!	Actr1b	Beta-centractin	1	EGADFHTSAEFEVVR	EGADFHTSAEFEVVR	35105.9		13898.8	73048.6		49569.6	547875	24328.9
Q60675	#REF!	Lama2	Laminin subunit alpha-2	1	EGAECVFCGDECTGLLLGDLAR	EGAEC(UniMod:4)VFC(UniMod:4)GDEC(UniMod:4)TGLLLGDLAR		1451320					36839.1	1003200	170211	1009420	557379		763242	179747		1020040	765218
A2ASS6	#REF!	Ttn	Titin	1	EGAEWQLVSSAISVTTCR	EGAEWQLVSSAISVTTC(UniMod:4)R		903892	2333180			1736770		491807	1646260
A2ASS6	#REF!	Ttn	Titin	1	EGAEWQLVSSAISVTTCR	EGAEWQLVSSAISVTTC(UniMod:4)R	601050	1014210	1431170			1254830		681696	2053450		3525450			3392330			3952490
Q80TV8	#REF!	Clasp1	CLIP-associating protein 1	1	EGAGAVDEEDFIK	EGAGAVDEEDFIK	11087.9		44874.2
P01029	#REF!	C4b	Complement C4-B	1	EGAIHREELVYNLDPLNNLGR	EGAIHREELVYNLDPLNNLGR				118360							55797.6
P01029	#REF!	C4b	Complement C4-B	1	EGAIHREELVYNLDPLNNLGR	EGAIHREELVYNLDPLNNLGR	64582.1			125931			169022
P97478	#REF!	Coq7	5-demethoxyubiquinone hydroxylase, mitochondrial	1	EGAMACTVAVEESIANHYNNQIR	EGAMAC(UniMod:4)TVAVEESIANHYNNQIR																		142059
P97478	#REF!	Coq7	5-demethoxyubiquinone hydroxylase, mitochondrial	1	EGAMACTVAVEESIANHYNNQIR	EGAM(UniMod:35)AC(UniMod:4)TVAVEESIANHYNNQIR	499157		62044	272375		357855	666436		377552					367218	361235
Q9DC63	#REF!	Fbxo3	F-box only protein 3	1	EGAREEDLDAVEAQIGCK	EGAREEDLDAVEAQIGC(UniMod:4)K				62745
Q9EQ20	#REF!	Aldh6a1	Methylmalonate-semialdehyde dehydrogenase [acylating], mitochondrial	1	EGASILLDGR	EGASILLDGR	196967	345119		328153			1146080							234125
O88351	#REF!	Ikbkb	Inhibitor of nuclear factor kappa-B kinase subunit beta	1	EGAVLTLLSDIASALR	EGAVLTLLSDIASALR	50773.8		13715.4				13604.2
P58281	#REF!	Opa1	Dynamin-like 120 kDa protein, mitochondrial	1	EGCTVSPETISLNVK	EGC(UniMod:4)TVSPETISLNVK	57862.6	456625	687017	85792.1		508081		203120	959204	150603			511642			1882490
Q9R069	#REF!	Bcam	Basal cell adhesion molecule	1	EGDAVQLLCQGDGSPSPEYSFFR	EGDAVQLLC(UniMod:4)QGDGSPSPEYSFFR		193088	215094			88829.1			204078		336299	1000900			553477			155465
Q9D832	#REF!	Dnajb4	DnaJ homolog subfamily B member 4	1	EGDETPNSIPADIVFVIK	EGDETPNSIPADIVFVIK	212197		236159	120537	200319	305291	182651	388131	196645	198532			671905			325023
Q9QZD9	#REF!	Eif3i	Eukaryotic translation initiation factor 3 subunit I	1	EGDLLFTVAKDPIVNVWYSVNGER	EGDLLFTVAKDPIVNVWYSVNGER	60622.6		105648	24635.6			131310			94509.6	112241			198315		126819	342132
Q9CQJ8	#REF!	Ndufb9	NADH dehydrogenase [ubiquinone] 1 beta subcomplex subunit 9	1	EGDLPPLWWHIVTR	EGDLPPLWWHIVTR	126153	413109	3375450	204633		2718100	100193	185968	959295	217195			194589
Q9CQJ8	#REF!	Ndufb9	NADH dehydrogenase [ubiquinone] 1 beta subcomplex subunit 9	1	EGDLPPLWWHIVTR	EGDLPPLWWHIVTR	777880	4683580	7615930	1203090	1861070	6196340	651945	2954760	6349630		1469620	15816700		727357	8494620		1078010	9045560
Q9CQJ8	#REF!	Ndufb9	NADH dehydrogenase [ubiquinone] 1 beta subcomplex subunit 9	1	EGDLPPLWWHIVTR	EGDLPPLWWHIVTR			668097	58451.3		466452			307380			1233590			558632			614084
Q9CQJ8	#REF!	Ndufb9	NADH dehydrogenase [ubiquinone] 1 beta subcomplex subunit 9	1	EGDLPPLWWHIVTRPR	EGDLPPLWWHIVTRPR	954780	4533490	9754550	1309000	1093990	5289960	487914	2574230	6471160		6645620	8950990		10634600	5908420		11474900	5374810
Q9CQJ8	#REF!	Ndufb9	NADH dehydrogenase [ubiquinone] 1 beta subcomplex subunit 9	1	EGDLPPLWWHIVTRPR	EGDLPPLWWHIVTRPR	1580970	8463360	14041300	1995100	3237380	8461020	1533340	5312960	10953900	559614	10528000	38753200		17991700	32715800		19385400	26812100
P21981	#REF!	Tgm2	Protein-glutamine gamma-glutamyltransferase 2	1	EGDLSTKYDAPFVFAEVNADVVDWIR	EGDLSTKYDAPFVFAEVNADVVDWIR	557925	198594	273971	1038430		164119	1006990	339397	218656	277528	223593			148154		607997	500387
Q8CI78	#REF!	Rmnd1	Required for meiotic nuclear division protein 1 homolog	1	EGDPGTIFLFR	EGDPGTIFLFR		15986.5	338422		40835.2	260887			224952		112293			134529	125823			368409
Q9DCS9	#REF!	Ndufb10	NADH dehydrogenase [ubiquinone] 1 beta subcomplex subunit 10	1	EGDVLCIYEAEMQWR	EGDVLC(UniMod:4)IYEAEMQWR		110754								989905			501375			1385610
Q9DCS9	#REF!	Ndufb10	NADH dehydrogenase [ubiquinone] 1 beta subcomplex subunit 10	1	EGDVLCIYEAEMQWR	EGDVLC(UniMod:4)IYEAEMQWR												647877			505942			249074
Q9DCS9	#REF!	Ndufb10	NADH dehydrogenase [ubiquinone] 1 beta subcomplex subunit 10	1	EGDVLCIYEAEMQWR	EGDVLC(UniMod:4)IYEAEM(UniMod:35)QWR	58582.7	1897440	238714	138683	444879	236734	80379.7	2073360	197361	451195			384248			237771
Q9DCS9	#REF!	Ndufb10	NADH dehydrogenase [ubiquinone] 1 beta subcomplex subunit 10	1	EGDVLCIYEAEMQWR	EGDVLC(UniMod:4)IYEAEM(UniMod:35)QWR		78292.8						101643				353259
P62858	#REF!	Rps28	40S ribosomal protein S28	1	EGDVLTLLESER	EGDVLTLLESER	3696430	6997900	395920	2627110	18662100	492057	4811320	10520700	262431	3231970	1125050		2234940	2285230		1280190	2924840
P62858	#REF!	Rps28	40S ribosomal protein S28	1	EGDVLTLLESER	EGDVLTLLESER					39379.6						72351.2
Q91V92	#REF!	Acly	ATP-citrate synthase	1	EGDYVLFHHEGGVDVGDVDAK	EGDYVLFHHEGGVDVGDVDAK							143066
Q91WU5	#REF!	As3mt	Arsenite methyltransferase	1	EGEAVAVDEETAAVLK	EGEAVAVDEETAAVLK	265812		21762.8	151157		124103	758796						148383			136551
Q61081	#REF!	Cdc37	Hsp90 co-chaperone Cdc37	1	EGEEAGPGDPLLEAVPK	EGEEAGPGDPLLEAVPK	174312			40835.6			210369
P50580	#REF!	Pa2g4	Proliferation-associated protein 2G4	1	EGEFVAQFK	EGEFVAQFK		155725
Q61738	#REF!	Itga7	Integrin alpha-7	1	EGEPGSLFGFSVALHR	EGEPGSLFGFSVALHR			547161			385626			436066		380544			284212			347434
P46935	#REF!	Nedd4	E3 ubiquitin-protein ligase NEDD4	1	EGFFELIPQDLIK	EGFFELIPQDLIK	335884									985256			814291			593357
P02468	#REF!	Lamc1	Laminin subunit gamma-1	1	EGFFGNPLAPNPADK	EGFFGNPLAPNPADK	325240	2824580	1587320	457819	3128840	1984180	331694	3375530	1656950	141266			807206			685661
Q9JJV2	#REF!	Pfn2	Profilin-2	1	EGFFTNGLTLGAK	EGFFTNGLTLGAK	78275			86873.3									108170
Q8VCM7	#REF!	Fgg	Fibrinogen gamma chain	1	EGFGHLSPTGTTEFWLGNEK	EGFGHLSPTGTTEFWLGNEK	1072540	196619	266534	1198430	251328	424175	1282120	239156	254554			1850420			1696940			39398.2
Q8CAA7	#REF!	Pgm2l1	Glucose 1,6-bisphosphate synthase	1	EGFHFEETLPGFK	EGFHFEETLPGFK	48455			46659.2			84088
Q7TSV4	#REF!	Pgm2	Phosphoglucomutase-2	1	EGFHFEETLTGFK	EGFHFEETLTGFK	59260.3			135754			125053			65495.2
Q9QZ08	#REF!	Nagk	N-acetyl-D-glucosamine kinase	1	EGFLLALTLGR	EGFLLALTLGR	108609			272141			286055			139534	83060		68118.5			68249.7
Q9ER88	#REF!	Dap3	28S ribosomal protein S29, mitochondrial	1	EGFNALEPFLPILIPNYNPK	EGFNALEPFLPILIPNYNPK	288373		143131	72743.9			167239				633103	848963		625992	490092		447096	481504
Q8BIV3;Q8BKC5	#REF!	Ipo5	Importin-5	0	EGFVEYTEQVVK	EGFVEYTEQVVK														285789			102164
P02469	#REF!	Lamb1	Laminin subunit beta-1	1	EGFYDLSAEDPYGCK	EGFYDLSAEDPYGC(UniMod:4)K	155300	1324620	428359	229345		474750	732764	1090620	642483	1559040	443848		749245	815341		597899	229737
A2APY7	#REF!	Ndufaf5	Arginine-hydroxylase NDUFAF5, mitochondrial	1	EGGFSPHISPFTAVNDLGHLLGR	EGGFSPHISPFTAVNDLGHLLGR	295567			359858			347355							94873.6
A2APY7	#REF!	Ndufaf5	Arginine-hydroxylase NDUFAF5, mitochondrial	1	EGGFSPHISPFTAVNDLGHLLGR	EGGFSPHISPFTAVNDLGHLLGR	503102		77096.8	618429			477131					999195			852347			1293500
P51855	#REF!	Gss	Glutathione synthetase	1	EGGGNNLYGEEMVQALEQLKDSEER	EGGGNNLYGEEM(UniMod:35)VQALEQLKDSEER	215515			186445			273749
Q149B8	#REF!	Perm1	PGC-1 and ERR-induced regulator in muscle protein 1	1	EGGLEASTKPVSPTAEHLSLTVR	EGGLEASTKPVSPTAEHLSLTVR			204829			109734			120910						290921
Q149B8	#REF!	Perm1	PGC-1 and ERR-induced regulator in muscle protein 1	1	EGGLEASTKPVSPTAEHLSLTVR	EGGLEASTKPVSPTAEHLSLTVR	18499.4	74781.6	391542			198415			266810
Q61171	#REF!	Prdx2	Peroxiredoxin-2	1	EGGLGPLNIPLLADVTK	EGGLGPLNIPLLADVTK	12924700	703336	54609.2	13951500	3492670	833922	12318200	1109860	121998	10408500			1046510			7441510
Q61171	#REF!	Prdx2	Peroxiredoxin-2	1	EGGLGPLNIPLLADVTK	EGGLGPLNIPLLADVTK	669238			775686			598898					788071			447480			372905
Q8BVI4	#REF!	Qdpr	Dihydropteridine reductase	1	EGGLLTLAGAK	EGGLLTLAGAK	67329.6	42647.1		32353.2			110871
Q8K0Z7	#REF!	Taco1	Translational activator of cytochrome c oxidase 1	1	EGGPNPENNSSLANILELCR	EGGPNPENNSSLANILELC(UniMod:4)R	146069			62272.1				91969.5			472407	1218590		421600	500140		643221	793340
Q05793	#REF!	Hspg2	Basement membrane-specific heparan sulfate proteoglycan core protein	1	EGGQLPPGHSVQDGVLR	EGGQLPPGHSVQDGVLR			625982
Q9D1A2	#REF!	Cndp2	Cytosolic non-specific dipeptidase	1	EGGSIPVTLTFQEATGK	EGGSIPVTLTFQEATGK	451560			238007			587233			476454			439867
Q61655	#REF!	Ddx19a	ATP-dependent RNA helicase DDX19A	1	EGHQVALLSGEMMVEQR	EGHQVALLSGEM(UniMod:35)M(UniMod:35)VEQR	28751.3		64326.5
Q3ULF4	#REF!	Spg7	Paraplegin	1	EGHTSVHTFNFEYAVER	EGHTSVHTFNFEYAVER		142951	161712			173969			189511
G5E8K5	#REF!	Ank3	Ankyrin-3	1	EGHVEVVSELLQR	EGHVEVVSELLQR			80309.9			40584.2			49891.4
Q8C8R3	#REF!	Ank2	Ankyrin-2	1	EGHVGLVQELLGR	EGHVGLVQELLGR	101542	21774.7	386102	7825.91		305324			363158						477148			116721
P51855	#REF!	Gss	Glutathione synthetase	1	EGIAQTVFLGLNR	EGIAQTVFLGLNR	385011			508459			437397
Q9CQA3	#REF!	Sdhb	Succinate dehydrogenase [ubiquinone] iron-sulfur subunit, mitochondrial	1	EGICGSCAMNINGGNTLACTR	EGIC(UniMod:4)GSC(UniMod:4)AMNINGGNTLAC(UniMod:4)TR											542147	544911		4101670	4344660		1539780	1745950
Q9CQA3	#REF!	Sdhb	Succinate dehydrogenase [ubiquinone] iron-sulfur subunit, mitochondrial	1	EGICGSCAMNINGGNTLACTR	EGIC(UniMod:4)GSC(UniMod:4)AM(UniMod:35)NINGGNTLAC(UniMod:4)TR	696849	215732	731742	1529190		384805	442382	2967810	1363120					395471	371318		1443760	1169070
Q8BP47	#REF!	NARS1	Asparagine--tRNA ligase, cytoplasmic	1	EGIDPAPYYWYTDQR	EGIDPAPYYWYTDQR	287941			95467.6		59545.9	206688			228118			154102
Q9D051	#REF!	Pdhb	Pyruvate dehydrogenase E1 component subunit beta, mitochondrial	1	EGIECEVINLR	EGIEC(UniMod:4)EVINLR	45623400	8396550	4676130	27978000	2626500	10647900	4123310	12727900	8649340	273373	6642170		1484360	39349100		2185510	26568300
Q9D051	#REF!	Pdhb	Pyruvate dehydrogenase E1 component subunit beta, mitochondrial	1	EGIECEVINLR	EGIEC(UniMod:4)EVINLR	164861			105231								209662		608242	2070510		398334	1759940
P26041	#REF!	Msn	Moesin	1	EGILNDDIYCPPETAVLLASYAVQSK	EGILNDDIYC(UniMod:4)PPETAVLLASYAVQSK	580824	292176	108638	832156		73921	1109090	27593.3	86987.7
P61222	#REF!	Abce1	ATP-binding cassette sub-family E member 1	1	EGINIFLDGYVPTENLR	EGINIFLDGYVPTENLR	844429	284273	228549	1328390	86524.8	223477	1219100	198076	129266	476329			479720			358488
P61222	#REF!	Abce1	ATP-binding cassette sub-family E member 1	1	EGINIFLDGYVPTENLR	EGINIFLDGYVPTENLR									21055.3			1310290			880783			440814
P58252	#REF!	Eef2	Elongation factor 2	1	EGIPALDNFLDK	EGIPALDNFLDK	285816			109293			240968			993198			752642			696879
P58252	#REF!	Eef2	Elongation factor 2	1	EGIPALDNFLDKL	EGIPALDNFLDKL	10529100	2544370	1043550	5543720	601957	3345650	9536750	2381740	1426630	9925290			9084510			11677400
Q9WTQ5	#REF!	Akap12	A-kinase anchor protein 12	1	EGITPWASFK	EGITPWASFK	73207		57357.1			52444.4
Q9CQN1	#REF!	Trap1	Heat shock protein 75 kDa, mitochondrial	1	EGIVTTAEQDIKEDIAK	EGIVTTAEQDIKEDIAK	25072.6		185872			75231.5	19506.9		36072.2	244323			169471			101297
Q9CQN1	#REF!	Trap1	Heat shock protein 75 kDa, mitochondrial	1	EGIVTTAEQDIKEDIAK	EGIVTTAEQDIKEDIAK	340675		333762	23778		309562	194247		326257
Q61233	#REF!	Lcp1	Plastin-2	1	EGKPYLVLGLLWQVIK	EGKPYLVLGLLWQVIK	29019.2			39463.8			67896.4
P07901;P11499	#REF!	Hsp90aa1;Hsp90ab1	Heat shock protein HSP 90-alpha	0	EGLELPEDEEEKK	EGLELPEDEEEKK		67351.2
Q64514	#REF!	Tpp2	Tripeptidyl-peptidase 2	1	EGLHYTEVCGYDIASPNAGPLFR	EGLHYTEVC(UniMod:4)GYDIASPNAGPLFR	271472			185009			285594					799719			164520			220860
Q9CZR8	#REF!	Tsfm	Elongation factor Ts, mitochondrial	1	EGLIGLLQEGNTAVLVEVNCETDFVSR	EGLIGLLQEGNTAVLVEVNC(UniMod:4)ETDFVSR	279660			381847			421445	59273								74155.5
Q02257;Q02248	#REF!	Ctnnb1;Jup	Catenin beta-1	0	EGLLAIFK	EGLLAIFK			223880			83062.8
Q02257;Q02248	#REF!	Ctnnb1;Jup	Catenin beta-1	0	EGLLAIFK	EGLLAIFK	70939.9	451821	1331550		181751	1001850		260584	1111180
Q8BRT1;Q80TV8	#REF!	Clasp1;Clasp2	CLIP-associating protein 1	0	EGLLGLQNLLK	EGLLGLQNLLK			309862			201629			226015
O88990;P57780;Q9JI91;Q7TPR4	#REF!	Actn1;Actn2;Actn4	Alpha-actinin-4	0	EGLLLWCQR	EGLLLWC(UniMod:4)QR	687166	21450300	22920400	639881	1393380	17260800		13874700	26398300	896280	7297830			9267390		519297	50982200
Q8BJU2	#REF!	Tspan9	Tetraspanin-9	1	EGLLLYNTENNVGLK	EGLLLYNTENNVGLK			129562	157485		101916			37581.9								80683.7
Q9JHU4	#REF!	Dync1h1	Cytoplasmic dynein 1 heavy chain 1	1	EGLMLDSHEELYK	EGLM(UniMod:35)LDSHEELYK			80832.6
O54946	#REF!	Dnajb6	DnaJ homolog subfamily B member 6	1	EGLNGGGGGGGIHFDSPFEFGFTFR	EGLNGGGGGGGIHFDSPFEFGFTFR			133354						51314.5			317223			78478.4			226432
P52479	#REF!	Usp10	Ubiquitin carboxyl-terminal hydrolase 10	1	EGLVPVSEDPVAIK	EGLVPVSEDPVAIK	86425.6		75770.3			46597.9								174110
P17742	#REF!	Ppia	Peptidyl-prolyl cis-trans isomerase A	1	EGMNIVEAMER	EGMNIVEAMER							26562										436090	526970
Q62261	#REF!	Sptbn1	Spectrin beta chain, non-erythrocytic 1	1	EGMQLISEKPETEAVVK	EGM(UniMod:35)QLISEKPETEAVVK			61443.1
Q62261	#REF!	Sptbn1	Spectrin beta chain, non-erythrocytic 1	1	EGMQLISEKPETEAVVK	EGM(UniMod:35)QLISEKPETEAVVK	164104	24701.1	1055500		48795.5				52629.8
Q60692	#REF!	Psmb6	Proteasome subunit beta type-6	1	EGMTKDECLQFTANALALAMER	EGM(UniMod:35)TKDEC(UniMod:4)LQFTANALALAM(UniMod:35)ER	176439			199143			141355
Q9R112	#REF!	Sqor	Sulfide:quinone oxidoreductase, mitochondrial	1	EGNALFTFPNTPVK	EGNALFTFPNTPVK	462993	307750	764026	137791	436056	974902	326372	312046	872820	577715	352498		850182	731248		704477	449438
P62631	#REF!	Eef1a2	Elongation factor 1-alpha 2	1	EGNASGVSLLEALDTILPPTR	EGNASGVSLLEALDTILPPTR	93876.4			56519			100179					287537
P62631	#REF!	Eef1a2	Elongation factor 1-alpha 2	1	EGNASGVSLLEALDTILPPTRPTDK	EGNASGVSLLEALDTILPPTRPTDK	1590270	784225	322824	1265080	1409810	771820	1335420	693145	238303		875902	7271570		684244	4669470		832579	5914300
P56480	#REF!	Atp5f1b	ATP synthase subunit beta, mitochondrial	1	EGNDLYHEMIESGVINLK	EGNDLYHEMIESGVINLK	52661.9	7577490	7098.79	772647			2930360	689240				1273050			734063			1066440
P56480	#REF!	Atp5f1b	ATP synthase subunit beta, mitochondrial	1	EGNDLYHEMIESGVINLK	EGNDLYHEMIESGVINLK											1285670	946586		1369430	708407		1693310	436478
P56480	#REF!	Atp5f1b	ATP synthase subunit beta, mitochondrial	1	EGNDLYHEMIESGVINLK	EGNDLYHEM(UniMod:35)IESGVINLK	4332600	31741300	15029400	6297110	23814500	19884400	8234740	32822300	15677400		11183200		77545.9				2568420	2898600
P56480	#REF!	Atp5f1b	ATP synthase subunit beta, mitochondrial	1	EGNDLYHEMIESGVINLK	EGNDLYHEM(UniMod:35)IESGVINLK		1350590	394882	65300.3	885930	800911	250156	660491						204156			342717
P50247	#REF!	Ahcy	Adenosylhomocysteinase	1	EGNIFVTTTGCVDIILGR	EGNIFVTTTGC(UniMod:4)VDIILGR	415638			539975			432910
P50247	#REF!	Ahcy	Adenosylhomocysteinase	1	EGNIFVTTTGCVDIILGR	EGNIFVTTTGC(UniMod:4)VDIILGR	17781.2			62938.7			60342.8
P28666;P28665	#REF!	Mug1	Murinoglobulin-1	0	EGNTWLTAFVLK	EGNTWLTAFVLK	617005			1295220			570454			609896	414311		1004180	1373960		656790	455845
Q6ZQ38	#REF!	Cand1	Cullin-associated NEDD8-dissociated protein 1	1	EGPAVVGQFIQDVK	EGPAVVGQFIQDVK	218712		359692	42911.6		250311	74650.2		180493	697922	436633		634545	350675		448159	209216
Q9Z2Q5	#REF!	Mrpl40	39S ribosomal protein L40, mitochondrial	1	EGPHYTPPISNYQAPEGR	EGPHYTPPISNYQAPEGR	240571	28372.9	73171.3	51014.5	669357	78777.7		278793	58706.1
Q80Y50	#REF!	Camta2	Calmodulin-binding transcription activator 2	1	EGPLSASVLFEYR	EGPLSASVLFEYR			85531.6						108814		88630.4
Q8VC30	#REF!	Tkfc	Triokinase/FMN cyclase	1	EGPSLTSPAQVLSR	EGPSLTSPAQVLSR	213195			251380
Q9WTR5	#REF!	Cdh13	Cadherin-13	1	EGPYIGHVMEGSPTGTTVMR	EGPYIGHVM(UniMod:35)EGSPTGTTVM(UniMod:35)R	62169.3		104019
P10637	#REF!	Mapt	Microtubule-associated protein tau	1	EGQAPDLGTSDWTR	EGQAPDLGTSDWTR	454740	23021.7	97649.2
A2AAJ9	#REF!	Obscn	Obscurin	1	EGQDFPVQVEEVAAK	EGQDFPVQVEEVAAK	49413.2	546620	400997		167214	740345	34933.3	369329	516188				984614			249888
Q61292	#REF!	Lamb2	Laminin subunit beta-2	1	EGQEVEFLVTSLPR	EGQEVEFLVTSLPR													269224
O70468	#REF!	Mybpc3	Myosin-binding protein C, cardiac-type	1	EGQPLAGEEVSIR	EGQPLAGEEVSIR	136466	39431800	4720780	27539.5	3419090	964837	28969.8	2259860	798111	1342000			2321810	2639620		2104430	2402930
E9Q7G0	#REF!	Numa1	Nuclear mitotic apparatus protein 1	1	EGQQILQQPLPER	EGQQILQQPLPER			29965.5
A2ASS6	#REF!	Ttn	Titin	1	EGQTATFVCELSHEK	EGQTATFVC(UniMod:4)ELSHEK		14712.1	176798						19536.9
A2ASS6	#REF!	Ttn	Titin	1	EGQTATFVCELSHEK	EGQTATFVC(UniMod:4)ELSHEK		323129	1029560			150745		387916	713631
Q9D6Y7	#REF!	Msra	Mitochondrial peptide methionine sulfoxide reductase	1	EGQVFYYAEDYHQQYLSK	EGQVFYYAEDYHQQYLSK	799694		58743.2	1116640	27998.8	73935.8	4105510		61685.6			967167			605610			433756
A2AAJ9	#REF!	Obscn	Obscurin	1	EGQYVEVLDSAHPLR	EGQYVEVLDSAHPLR			125701			84244.6			54605
A2AAJ9	#REF!	Obscn	Obscurin	1	EGQYVEVLDSAHPLR	EGQYVEVLDSAHPLR	114201	392450	745403		197907	812676		231505	866581					583405	217941		378051	210128
P70333;O35737	#REF!	Hnrnph1;Hnrnph2	Heterogeneous nuclear ribonucleoprotein H	0	EGRPSGEAFVELESEDEVK	EGRPSGEAFVELESEDEVK	510758		320348	486135		573249	1713650		555257
Q9QYJ0	#REF!	Dnaja2	DnaJ homolog subfamily A member 2	1	EGSGGGGGMDDIFSHIFGGGLFGFMGNQSR	EGSGGGGGM(UniMod:35)DDIFSHIFGGGLFGFM(UniMod:35)GNQSR												1017660			378995			853050
Q8BWF0	#REF!	Aldh5a1	Succinate-semialdehyde dehydrogenase, mitochondrial	1	EGSKYGIDEYLEVK	EGSKYGIDEYLEVK	107797			168052			85296.3							121031
Q9CZR8	#REF!	Tsfm	Elongation factor Ts, mitochondrial	1	EGSLKDQLALAIGK	EGSLKDQLALAIGK	187112			185590			79632.3
Q9CZR8	#REF!	Tsfm	Elongation factor Ts, mitochondrial	1	EGSLKDQLALAIGK	EGSLKDQLALAIGK	553049		52975.7	575486		47452.9	257987
P17563	#REF!	Selenbp1	Methanethiol oxidase	1	EGSMMLQIDVDTVNGGLK	EGSMMLQIDVDTVNGGLK							64520.6			182699			63986.6			149747
P17563	#REF!	Selenbp1	Methanethiol oxidase	1	EGSMMLQIDVDTVNGGLK	EGSMM(UniMod:35)LQIDVDTVNGGLK							216114
P17563	#REF!	Selenbp1	Methanethiol oxidase	1	EGSMMLQIDVDTVNGGLK	EGSM(UniMod:35)M(UniMod:35)LQIDVDTVNGGLK	457304			557217			425332
P17563	#REF!	Selenbp1	Methanethiol oxidase	1	EGSMMLQIDVDTVNGGLK	EGSM(UniMod:35)M(UniMod:35)LQIDVDTVNGGLK	419282			624403			686373
P05202	#REF!	Got2	Aspartate aminotransferase, mitochondrial	1	EGSSHNWQHITDQIGMFCFTGLKPEQVER	EGSSHNWQHITDQIGMFC(UniMod:4)FTGLKPEQVER	881310			2547560			15072700	408592			4189890	3926960		5486030	4855930	474140	8239550	5837750
P05202	#REF!	Got2	Aspartate aminotransferase, mitochondrial	1	EGSSHNWQHITDQIGMFCFTGLKPEQVER	EGSSHNWQHITDQIGM(UniMod:35)FC(UniMod:4)FTGLKPEQVER	3274910			4896950			3435650					9653960			8540850			6407650
Q9CZU6	#REF!	Cs	Citrate synthase, mitochondrial	1	EGSSIGAIDSR	EGSSIGAIDSR	259703			413403
Q9QYE6	#REF!	Golga5	Golgin subfamily A member 5	1	EGSSLQNQALQTLQER	EGSSLQNQALQTLQER			12411.1
Q8BTM8	#REF!	Flna	Filamin-A	1	EGSYSISVLYGEEEVPR	EGSYSISVLYGEEEVPR	145645		358244	105259		248717	197294		244563	202636			205165			172382
P80313	#REF!	Cct7	T-complex protein 1 subunit eta	1	EGTDSSQGIPQLVSNISACQVIAEAVR	EGTDSSQGIPQLVSNISAC(UniMod:4)QVIAEAVR	205229	101695				97132.8	350217	81658.1		290090	197135		447701	275672			230694
P97443	#REF!	Smyd1	Histone-lysine N-methyltransferase Smyd1	1	EGTGLTEGCLVSVDDLQNHVEHFGEEEQK	EGTGLTEGC(UniMod:4)LVSVDDLQNHVEHFGEEEQK	165712	464131	200220	168774		244522	209922	276713	273539			1871280			840690			708569
Q5DTJ9	#REF!	Mypn	Myopalladin	1	EGTLIEDSPDFR	EGTLIEDSPDFR	148832		110202
Q08481	#REF!	Pecam1	Platelet endothelial cell adhesion molecule	1	EGTSPITFQFYK	EGTSPITFQFYK		62046.6	135986			146480			195931	484946	675747
P97494	#REF!	Gclc	Glutamate--cysteine ligase catalytic subunit	1	EGVFPGLIPILNSYLENMEVDVDTR	EGVFPGLIPILNSYLENM(UniMod:35)EVDVDTR				41754.8			31298.4
Q9Z0X1	#REF!	Aifm1	Apoptosis-inducing factor 1, mitochondrial	1	EGVKVMPNAIVQSVGVSGGR	EGVKVM(UniMod:35)PNAIVQSVGVSGGR													300237			449900
Q99KK7	#REF!	Dpp3	Dipeptidyl peptidase 3	1	EGVTTYFSGDCTMEDAK	EGVTTYFSGDC(UniMod:4)TM(UniMod:35)EDAK	27533.6
P08249	#REF!	Mdh2	Malate dehydrogenase, mitochondrial	1	EGVVECSFVQSK	EGVVEC(UniMod:4)SFVQSK	398062	923439		905672			1273740			475827			690008	1359010		1045820	1832910
P08249	#REF!	Mdh2	Malate dehydrogenase, mitochondrial	1	EGVVECSFVQSKETECTYFSTPLLLGK	EGVVEC(UniMod:4)SFVQSKETEC(UniMod:4)TYFSTPLLLGK										760753			527420			700735
Q8K1E6	#REF!	Alkbh3	Alpha-ketoglutarate-dependent dioxygenase alkB homolog 3	1	EGVYEISLSPTGVSR	EGVYEISLSPTGVSR	105974						113029
Q99KI0	#REF!	Aco2	Aconitate hydratase, mitochondrial	1	EGWPLDIR	EGWPLDIR	1459750		38452	214834
Q99KI0	#REF!	Aco2	Aconitate hydratase, mitochondrial	1	EGWPLDIR	EGWPLDIR	95435400	9418540	4097710	14868600	6203470	6516490	3349120	11342600	7375620	1830660		9112250	826879	211410	9781660		1302040	22633600
Q9ET01	#REF!	Pygl	Glycogen phosphorylase, liver form	1	EGWQVEEADDWLR	EGWQVEEADDWLR	303446			283310			235748						300176			257865
P61164	#REF!	Actr1a	Alpha-centractin	1	EGYDFHSSSEFEIVK	EGYDFHSSSEFEIVK	28758.3						105455
P70699	#REF!	Gaa	Lysosomal alpha-glucosidase	1	EGYIIPLQGPSLTTTESR	EGYIIPLQGPSLTTTESR	374163		139146	426060			473142
O89103	#REF!	Cd93	Complement component C1q receptor	1	EGYIVSGEDSTQCEDIDECSDAR	EGYIVSGEDSTQC(UniMod:4)EDIDEC(UniMod:4)SDAR				59342.7
Q99KI0	#REF!	Aco2	Aconitate hydratase, mitochondrial	1	EHAALEPR	EHAALEPR	15013.8			28260
P10126;P62631	#REF!	Eef1a1;Eef1a2	Elongation factor 1-alpha 1	0	EHALLAYTLGVK	EHALLAYTLGVK	8498200	3506430	1556190	2160130	3749010	2129550	2713960	3885410	1522550		746206	2610290		1856240	2600670		4331580	5341140
P10126;P62631	#REF!	Eef1a1;Eef1a2	Elongation factor 1-alpha 1	0	EHALLAYTLGVK	EHALLAYTLGVK	10413200	5012180	1993410	3613480	7209910	3970610	4879490	6881400	3225410			2992260			2384010			5694220
Q8VDQ8	#REF!	Sirt2	NAD-dependent protein deacetylase sirtuin-2	1	EHANIDAQSGSQAPNPSTTISPGK	EHANIDAQSGSQAPNPSTTISPGK	71148.7		43609.7
P62196	#REF!	Psmc5	26S proteasome regulatory subunit 8	1	EHAPSIIFMDEIDSIGSSR	EHAPSIIFMDEIDSIGSSR							286651
P62196	#REF!	Psmc5	26S proteasome regulatory subunit 8	1	EHAPSIIFMDEIDSIGSSR	EHAPSIIFM(UniMod:35)DEIDSIGSSR	257788	36763		129508		146547	286182	33968.8	36496.3				26812
P63005	#REF!	Pafah1b1	Platelet-activating factor acetylhydrolase IB subunit beta	1	EHEHVVECISWAPESSYSSISEATGSETK	EHEHVVEC(UniMod:4)ISWAPESSYSSISEATGSETK	28230.6		6189.21	34106.1			114668
A2AAJ9	#REF!	Obscn	Obscurin	1	EHETIILTATIAAPSVAAVTWLK	EHETIILTATIAAPSVAAVTWLK		286234	336169			211663		84983.8	421873
Q9CYW4	#REF!	Hdhd3	Haloacid dehalogenase-like hydrolase domain-containing protein 3	1	EHFDFVLTSEAVGCPKPDPR	EHFDFVLTSEAVGC(UniMod:4)PKPDPR				40076.8			34950.9
A2ASS6	#REF!	Ttn	Titin	1	EHGESLDKASIESTSSYTLLVVGNVNR	EHGESLDKASIESTSSYTLLVVGNVNR		291332	373355		46192.4	296764		149907	945002			4170860			2173650	497619		2522710
Q99MZ7	#REF!	Pecr	Peroxisomal trans-2-enoyl-CoA reductase	1	EHGGSIVNIIVLLNNGFPTAAHTGAAR	EHGGSIVNIIVLLNNGFPTAAHTGAAR	87737.2			241165			219048					469929			255139			717670
Q99J39	#REF!	Mlycd	Malonyl-CoA decarboxylase, mitochondrial	1	EHGRNELFTDSECQEISAVTGNPVHESLK	EHGRNELFTDSEC(UniMod:4)QEISAVTGNPVHESLK	177833			196529			408396				373239			340200			161851
Q99P72	#REF!	Rtn4	Reticulon-4	1	EHGYLGNLSAVASTEGTIEETLNEASR	EHGYLGNLSAVASTEGTIEETLNEASR	39014.4		252987	34693.5		204602
Q8CG76	#REF!	Akr7a2	Aflatoxin B1 aldehyde reductase member 2	1	EHHFEAIALVEK	EHHFEAIALVEK				31278.1			20471.4
A2ASS6	#REF!	Ttn	Titin	1	EHIIIQWTKPESDGGNEISNYLVDK	EHIIIQWTKPESDGGNEISNYLVDK			152611			95456.1			96266		98429.7						112982
A2ASS6	#REF!	Ttn	Titin	1	EHIIIQWTKPESDGGNEISNYLVDK	EHIIIQWTKPESDGGNEISNYLVDK		211096	262296			566720		13264	461751			1125260			141052			107376
Q9CYW4	#REF!	Hdhd3	Haloacid dehalogenase-like hydrolase domain-containing protein 3	1	EHILPSLSHLLPALDLLEASSPMS	EHILPSLSHLLPALDLLEASSPMS							45197.1
Q9CYW4	#REF!	Hdhd3	Haloacid dehalogenase-like hydrolase domain-containing protein 3	1	EHILPSLSHLLPALDLLEASSPMS	EHILPSLSHLLPALDLLEASSPM(UniMod:35)S	969496		74054.3	943062			711878			290773	572343		177255	441133		179744	414223
Q60932	#REF!	Vdac1	Voltage-dependent anion-selective channel protein 1	1	EHINLGCDVDFDIAGPSIR	EHINLGC(UniMod:4)DVDFDIAGPSIR	6139770	21951900	66145900	6610680	3949760	36281100	4997260	14492000	52582600	205796		1641730	1871490		556446			2177220
Q60932	#REF!	Vdac1	Voltage-dependent anion-selective channel protein 1	1	EHINLGCDVDFDIAGPSIR	EHINLGC(UniMod:4)DVDFDIAGPSIR				3021380		17159700			24712200		728187	1091710		851678			1323470
Q8K0L0	#REF!	Asb2	Ankyrin repeat and SOCS box protein 2	1	EHLDCLLSLLQAGAEPDISNK	EHLDC(UniMod:4)LLSLLQAGAEPDISNK												946695			679767			321612
Q05793	#REF!	Hspg2	Basement membrane-specific heparan sulfate proteoglycan core protein	1	EHLLMALADLDELLVR	EHLLMALADLDELLVR			834236							448995			127860
Q05793	#REF!	Hspg2	Basement membrane-specific heparan sulfate proteoglycan core protein	1	EHLLMALADLDELLVR	EHLLM(UniMod:35)ALADLDELLVR			849531			538213			86117.3	309732			277096
Q05793	#REF!	Hspg2	Basement membrane-specific heparan sulfate proteoglycan core protein	1	EHLLMALADLDELLVR	EHLLM(UniMod:35)ALADLDELLVR	82219.6	370969	1559340	191731	151694	1358520	98736.9	216645	1872330	243010	1367370	646548	179454	1355360	390111	111155	1081700	569194
Q05793	#REF!	Hspg2	Basement membrane-specific heparan sulfate proteoglycan core protein	1	EHLLMALAGIDALLIQASYTQQPAESR	EHLLM(UniMod:35)ALAGIDALLIQASYTQQPAESR	31395.8	225148	1370510	108586	110812	1334420	83659.8	340977	1396690	637884			602807			724496
Q05793	#REF!	Hspg2	Basement membrane-specific heparan sulfate proteoglycan core protein	1	EHLLMALAGIDALLIQASYTQQPAESR	EHLLM(UniMod:35)ALAGIDALLIQASYTQQPAESR			335978			168082			301292		303422	860203		288802	476061		340487	626685
P41234	#REF!	Abca2	ATP-binding cassette sub-family A member 2	1	EHLQLYTR	EHLQLYTR	134886	76539100	53659100	531946	58999800	470842	154073	83614200	556157		241177	29295600	6225440	1899860	107833000		1109820	81801500
P54265	#REF!	Dmpk	Myotonin-protein kinase	1	EHLSLPLADTVVPEEAQDLIR	EHLSLPLADTVVPEEAQDLIR			358014			603187			394031						750567			530115
Q3TL44	#REF!	Nlrx1	NLR family member X1	1	EHPSLELLHLYFNELSSEGR	EHPSLELLHLYFNELSSEGR			158378						103202			549728			392704	95847.4		255205
Q3TL44	#REF!	Nlrx1	NLR family member X1	1	EHPSLELLHLYFNELSSEGR	EHPSLELLHLYFNELSSEGR			180250															615075
Q9WVK4	#REF!	Ehd1	EH domain-containing protein 1	1	EHQISSGDFPSLR	EHQISSGDFPSLR	150767	160171	150601
Q61586	#REF!	Gpam	Glycerol-3-phosphate acyltransferase 1, mitochondrial	1	EHQQFITFLQR	EHQQFITFLQR			101168			89610.5			50645.8
Q9CWG8	#REF!	Ndufaf7	Protein arginine methyltransferase NDUFAF7, mitochondrial	1	EHVEVCPDAGVIIQELSQR	EHVEVC(UniMod:4)PDAGVIIQELSQR	149332			118211			147173
Q9CR24	#REF!	Nudt8	Nucleoside diphosphate-linked moiety X motif 8	1	EHVWGVLQPVYDR	EHVWGVLQPVYDR	110258		20571.5	44671.1
Q9CR24	#REF!	Nudt8	Nucleoside diphosphate-linked moiety X motif 8	1	EHVWGVLQPVYDR	EHVWGVLQPVYDR	159732			86237.8		66642.2
Q61151	#REF!	Ppp2r5e	Serine/threonine-protein phosphatase 2A 56 kDa regulatory subunit epsilon isoform	1	EHWNPAIVALVYNVLK	EHWNPAIVALVYNVLK	13824.6						8085.85			22825.9	45149.3
Q6PD03	#REF!	Ppp2r5a	Serine/threonine-protein phosphatase 2A 56 kDa regulatory subunit alpha isoform	1	EHWNQTIVALVYNVLK	EHWNQTIVALVYNVLK				2592.42			21104				126920			93332.4			114288
P0DN34	#REF!	Ndufb1	NADH dehydrogenase [ubiquinone] 1 beta subcomplex subunit 1	1	EHWVHILVPAGFVFGCYLDR	EHWVHILVPAGFVFGC(UniMod:4)YLDR	99003.2	106957		244660		30505.8	78149.1		784335
P0DN34	#REF!	Ndufb1	NADH dehydrogenase [ubiquinone] 1 beta subcomplex subunit 1	1	EHWVHILVPAGFVFGCYLDR	EHWVHILVPAGFVFGC(UniMod:4)YLDR	205253	450730	500597	487320		532846	190416	73114.6	1862290		762552	1074910		624718	440996		720931	1155610
Q923B6	#REF!	Steap4	Metalloreductase STEAP4	1	EHYDSLTELVDYLK	EHYDSLTELVDYLK			245524			111437			132508		79945	471291		133782	365115			205215
A2ASS6	#REF!	Ttn	Titin	1	EIAAPELEPLHLR	EIAAPELEPLHLR		153923	666520			717767			560482	173253			1857070			629174
A2ASS6	#REF!	Ttn	Titin	1	EIAAPELEPLHLR	EIAAPELEPLHLR	104251	1779900	4574490	16755.1	975000	5774340	68813.5	1434300	5342430		1244490			2214030	305015		955113
P63028	#REF!	Tpt1	Translationally-controlled tumor protein	1	EIADGLCLEVEGK	EIADGLC(UniMod:4)LEVEGK	1214480		54824.3	1492390		7974.2	2162800		79582.9	192604			209161	429050		73964.4	224920
Q8VDJ3	#REF!	Hdlbp	Vigilin	1	EIAEEYGGVMVSFPR	EIAEEYGGVM(UniMod:35)VSFPR	38795.5
Q8CAQ8	#REF!	Immt	MICOS complex subunit Mic60	1	EIAGATPHITAAEGR	EIAGATPHITAAEGR		306479
Q8CAQ8	#REF!	Immt	MICOS complex subunit Mic60	1	EIAGATPHITAAEGR	EIAGATPHITAAEGR		3212550	128646			44060.5
Q9WV85	#REF!	Nme3	Nucleoside diphosphate kinase 3	1	EIALWFR	EIALWFR		131429	197533		31583.4	82512.6			86811.4
A2ASS6	#REF!	Ttn	Titin	1	EIASLLSAEEDFQTYSSDLR	EIASLLSAEEDFQTYSSDLR			187129			216729			96208.4			631740			300263			239513
O88487	#REF!	Dync1i2	Cytoplasmic dynein 1 intermediate chain 2	1	EIAVGDSEGQIVIYDVGEQIAVPR	EIAVGDSEGQIVIYDVGEQIAVPR	26986.7	269647	94920.7	81432.4		6930.61		101253		78078.1
Q9D783	#REF!	Klhl40	Kelch-like protein 40	1	EIAYAAGATFLPVR	EIAYAAGATFLPVR	122856			28987.2			52093.3
Q99MN1	#REF!	Kars1	Lysine--tRNA ligase	1	EICNAYTELNDPVR	EIC(UniMod:4)NAYTELNDPVR	558682	28059.1	46909	648648		103793		48678.4	15646				201492	111590			168525
Q9DCW4	#REF!	Etfb	Electron transfer flavoprotein subunit beta	1	EIDGGLETLR	EIDGGLETLR	2199830	4729460	48702	2974510		29649.3	3565220		27725			314167			1924550			1469700
P62627	#REF!	Dynlrb1	Dynein light chain roadblock-type 1	1	EIDPQNDLTFLR	EIDPQNDLTFLR	412617		99599.9	47193.4		36755	186386
Q9CR68	#REF!	Uqcrfs1	Cytochrome b-c1 complex subunit Rieske, mitochondrial	1	EIDQEAAVEVSQLR	EIDQEAAVEVSQLR	1388320	7245680	9092660	2449440	7553040	11550900	2202370	8447850	8584980	5069760	3100370		8602920	11101100		1070170	4349990
Q9CR68	#REF!	Uqcrfs1	Cytochrome b-c1 complex subunit Rieske, mitochondrial	1	EIDQEAAVEVSQLR	EIDQEAAVEVSQLR	664714	3383040	4137320	1331050	3961910	6786600	972203	5128260	5466350		2306080	2618880		6683820	4549910		2727820	2858900
Q9CR68	#REF!	Uqcrfs1	Cytochrome b-c1 complex subunit Rieske, mitochondrial	1	EIDQEAAVEVSQLRDPQHDLDR	EIDQEAAVEVSQLRDPQHDLDR	1874330	7370290	13032300	2714210	6031370	7939000	7347020	7211250	9056480	5510110	32720500	2978310	150086	23095800	1315350	391685	14660500	522491
Q9CR68	#REF!	Uqcrfs1	Cytochrome b-c1 complex subunit Rieske, mitochondrial	1	EIDQEAAVEVSQLRDPQHDLDR	EIDQEAAVEVSQLRDPQHDLDR	4551420	18680200	35827300	6849510	17171800	22759600	19822100	14241600	24051400	1441010	208872	62940000			41605600		107436	34797500
Q9QZ85	#REF!	Iigp1	Interferon-inducible GTPase 1	1	EIDSSVLNVAVTGETGSGK	EIDSSVLNVAVTGETGSGK			54232
Q9Z0P4	#REF!	Palm	Paralemmin-1	1	EIDVLEFGESAPAASK	EIDVLEFGESAPAASK			60017.1			67366.9
P31230	#REF!	Aimp1	Aminoacyl tRNA synthase complex-interacting multifunctional protein 1	1	EIEELKQELILAEIHNGVEQVR	EIEELKQELILAEIHNGVEQVR	286089		50498.4	349813		141892	431692		40666.7		267709
P31230	#REF!	Aimp1	Aminoacyl tRNA synthase complex-interacting multifunctional protein 1	1	EIEELKQELILAEIHNGVEQVR	EIEELKQELILAEIHNGVEQVR	343803		84667.6	311976		110047	333571		79808.2			1404820			1165970			642894
Q62261	#REF!	Sptbn1	Spectrin beta chain, non-erythrocytic 1	1	EIEELQSQAQALSQEGK	EIEELQSQAQALSQEGK	19392.3		247352			362021			253410				433842			213430
Q62261	#REF!	Sptbn1	Spectrin beta chain, non-erythrocytic 1	1	EIEELQSQAQALSQEGK	EIEELQSQAQALSQEGK			42732.3			154321			22738.4						136937
Q80SW1	#REF!	Ahcyl1	S-adenosylhomocysteine hydrolase-like protein 1	1	EIEIAEQDMSALISLR	EIEIAEQDM(UniMod:35)SALISLR	37232.6			24791.1			48756.6
P29595	#REF!	Nedd8	NEDD8	1	EIEIDIEPTDKVER	EIEIDIEPTDKVER	741846		112498	664746			62216
P29595	#REF!	Nedd8	NEDD8	1	EIEIDIEPTDKVER	EIEIDIEPTDKVER	2593520		124548	2753250		77781.6	753966		71057.5					171988			133739
Q8VEK0	#REF!	Tmem30a	Cell cycle control protein 50A	1	EIEIDYTGTEPSSPCNK	EIEIDYTGTEPSSPC(UniMod:4)NK			10342.1
O55023	#REF!	Impa1	Inositol monophosphatase 1	1	EIEIIPLQR	EIEIIPLQR	593897		26057.7	282709		364040			122559									970153
O55023	#REF!	Impa1	Inositol monophosphatase 1	1	EIEIIPLQRDDES	EIEIIPLQRDDES	513571		199614	334332		259617	322241		227080	167152	394017		300499	434506		490933
A2ASS6	#REF!	Ttn	Titin	1	EIELDFAVPLK	EIELDFAVPLK			906504		148131	1366680		203113	694039			1245500			1027520			713432
A2ASS6	#REF!	Ttn	Titin	1	EIELDFAVPLKDVTVPEK	EIELDFAVPLKDVTVPEK			1039020			1417430			927849		1385410	1804360		1066530	769469		930337	965941
Q8R001	#REF!	Mapre2	Microtubule-associated protein RP/EB family member 2	1	EIELLCQEHGQENDDLVQR	EIELLC(UniMod:4)QEHGQENDDLVQR	55529.2														214284
Q9R0H0	#REF!	Acox1	Peroxisomal acyl-coenzyme A oxidase 1	1	EIENLILNDPDFQHEDYNFLTR	EIENLILNDPDFQHEDYNFLTR	1166960	699637	515463	1262790	546698	548406	1211140	707478	237614		779960	5015700		978896	2564650		935913	2533760
P70414	#REF!	Slc8a1	Sodium/calcium exchanger 1	1	EIEQLIELANYQVLSQQQK	EIEQLIELANYQVLSQQQK			145547			169810			96093	105416			80947.3	129683		222469	170171
Q80ZJ1;Q8BU31;P61226	#REF!	Rap2b;Rap2c	Ras-related protein Rap-2b	0	EIEVDSSPSVLEILDTAGTEQFASMR	EIEVDSSPSVLEILDTAGTEQFASM(UniMod:35)R												215342			109465			93387
Q8BH59	#REF!	Slc25a12	Calcium-binding mitochondrial carrier protein Aralar1	1	EIFGQTIIHHHIPFNWDCEFIR	EIFGQTIIHHHIPFNWDC(UniMod:4)EFIR		583005	244142			701620	274771		1497230		628427						807172
Q8BH59	#REF!	Slc25a12	Calcium-binding mitochondrial carrier protein Aralar1	1	EIFGQTIIHHHIPFNWDCEFIR	EIFGQTIIHHHIPFNWDC(UniMod:4)EFIR	261670	1685310	1063880	445086		1215500	476294	1032780	2908340			8523620			7991350			5289010
P63087;P62141;P62137	#REF!	Ppp1ca;Ppp1cb	Serine/threonine-protein phosphatase PP1-alpha catalytic subunit	0	EIFLSQPILLELEAPLK	EIFLSQPILLELEAPLK	2199290	1228950	2034810	2022200	1229580	2331390	2093920	1246790	1719480
P63087;P62141;P62137	#REF!	Ppp1ca;Ppp1cb	Serine/threonine-protein phosphatase PP1-alpha catalytic subunit	0	EIFLSQPILLELEAPLK	EIFLSQPILLELEAPLK	414478	168312	412675	430176	143929	426355	425518	98789.7	408771		1247430	380765		1248060	208315		1064560	446091
Q9EPN1;Q9ESE1	#REF!	Lrba;Nbea	Neurobeachin	0	EIFVDFAPFLSR	EIFVDFAPFLSR	57597.9		165537			25490.9	17610.2			69350	77903.7		86762.3			56960.6
Q99M87	#REF!	Dnaja3	DnaJ homolog subfamily A member 3, mitochondrial	1	EIFVTFR	EIFVTFR	172322	2096960	111698		171112
Q8K1J6	#REF!	Trnt1	CCA tRNA nucleotidyltransferase 1, mitochondrial	1	EIGALLQQLR	EIGALLQQLR	197057			460243										177491
Q01730	#REF!	Rsu1	Ras suppressor protein 1	1	EIGELTQLK	EIGELTQLK		73268.7
Q922D8	#REF!	Mthfd1	C-1-tetrahydrofolate synthase, cytoplasmic	1	EIGLLTEEVELYGETK	EIGLLTEEVELYGETK						54939.7	79272.5			92466.9			205692			77807.3
P26638	#REF!	Sars1	Serine--tRNA ligase, cytoplasmic	1	EIGNLLHPSVPISNDEDADNKVER	EIGNLLHPSVPISNDEDADNKVER				30251.2			42646.6
P26638	#REF!	Sars1	Serine--tRNA ligase, cytoplasmic	1	EIGNLLHPSVPISNDEDADNKVER	EIGNLLHPSVPISNDEDADNKVER	201538			193146			688230							131585			99279
Q9D7X3	#REF!	Dusp3	Dual specificity protein phosphatase 3	1	EIGPNDGFLAQLCQLNDR	EIGPNDGFLAQLC(UniMod:4)QLNDR	154209		42002.4	52310.5							623416
Q9R0H0	#REF!	Acox1	Peroxisomal acyl-coenzyme A oxidase 1	1	EIGTHKPLPGITVGDIGPK	EIGTHKPLPGITVGDIGPK	42838			37567.9									131324
Q9R0H0	#REF!	Acox1	Peroxisomal acyl-coenzyme A oxidase 1	1	EIGTHKPLPGITVGDIGPK	EIGTHKPLPGITVGDIGPK	468433	90209.4	115068	409274	80312	72698.1	35599.4	71877.6
Q9R0H0	#REF!	Acox1	Peroxisomal acyl-coenzyme A oxidase 1	1	EIGTHKPLPGITVGDIGPK	EIGTHKPLPGITVGDIGPK	805016	155895	220022	909513	260524	296725	171659	448343	121085					152027			267391
Q3UIJ9	#REF!	Myzap	Myocardial zonula adherens protein	1	EIGVGCDLLPSPTGR	EIGVGC(UniMod:4)DLLPSPTGR		75968.4	149026						155049	511501			138425			264247
Q91ZA3	#REF!	Pcca	Propionyl-CoA carboxylase alpha chain, mitochondrial	1	EIGYPVMIK	EIGYPVM(UniMod:35)IK							53134.6
Q9EPL9	#REF!	Acox3	Peroxisomal acyl-coenzyme A oxidase 3	1	EIHALASAGKPLASWTAQR	EIHALASAGKPLASWTAQR	55034.2
Q9D0L4	#REF!	Adck1	AarF domain-containing protein kinase 1	1	EIHDLFLSFDDTPLGAASLAQVHK	EIHDLFLSFDDTPLGAASLAQVHK		150345	420494			300825			282739		286943			225976			242628
Q01768	#REF!	Nme2	Nucleoside diphosphate kinase B	1	EIHLWFKPEELIDYK	EIHLWFKPEELIDYK	3875660	169725	321040	6331830		179643	5768580	129811		766986	298644		878834	128137		921893	286671
Q01768	#REF!	Nme2	Nucleoside diphosphate kinase B	1	EIHLWFKPEELIDYK	EIHLWFKPEELIDYK	4991660	556260	238228	7128360	200652	543746	4961790	239820	260890
Q01768	#REF!	Nme2	Nucleoside diphosphate kinase B	1	EIHLWFKPEELIDYK	EIHLWFKPEELIDYK	6817590	990447	519697	10419400	593601	738336	7993540	839030	514956		1131630	264720		1235460			1752600
Q9EPB4	#REF!	Pycard	Apoptosis-associated speck-like protein containing a CARD	1	EIHPYLVMDLEQS	EIHPYLVM(UniMod:35)DLEQS				60658.9			56036.7
Q62261	#REF!	Sptbn1	Spectrin beta chain, non-erythrocytic 1	1	EIHQFNRDVEDEILWVGER	EIHQFNRDVEDEILWVGER												188164			130034
Q62261	#REF!	Sptbn1	Spectrin beta chain, non-erythrocytic 1	1	EIHQFNRDVEDEILWVGER	EIHQFNRDVEDEILWVGER			55151.7										119472
Q9DCW4	#REF!	Etfb	Electron transfer flavoprotein subunit beta	1	EIIAVSCGPSQCQETIR	EIIAVSC(UniMod:4)GPSQC(UniMod:4)QETIR	37514300	1042810	1339170	79741500	322486	2200150	6766260	3265570	3090110	3136310			14555000			17222400
Q9DCW4	#REF!	Etfb	Electron transfer flavoprotein subunit beta	1	EIIAVSCGPSQCQETIR	EIIAVSC(UniMod:4)GPSQC(UniMod:4)QETIR	7595010	225735	354889	20365000		526020	1685760	794628	746051					244364
P68369;P68373;P05213	#REF!	Tuba1c	Tubulin alpha-1C chain	0	EIIDLVLDR	EIIDLVLDR	5758820	4576420	7089230	2028550	3738770	7429240	8479270	4975310	7268280		7766030	24953400		6947870	11025800	1188670	5095600	9304610
Q61595	#REF!	Ktn1	Kinectin	1	EIIDMIKPDHVEGIQK	EIIDM(UniMod:35)IKPDHVEGIQK			7502.66			13732.3
P68368	#REF!	Tuba4a	Tubulin alpha-4A chain	1	EIIDPVLDR	EIIDPVLDR	8060440	1410370	5380680		221114	217449	240452		327864			537045			1752600			7689210
Q9Z1J3	#REF!	Nfs1	Cysteine desulfurase, mitochondrial	1	EIIFTSGATESNNIAIK	EIIFTSGATESNNIAIK	118995			89705.8		3543.85	201641		17183.5	105470
P06795;P21447	#REF!	Abcb1a;Abcb1b	ATP-dependent translocase ABCB1	0	EIIGVVSQEPVLFATTIAENIR	EIIGVVSQEPVLFATTIAENIR			279056			117323			166509	119155	58112.7		174717	114910		166868	79250.4
P14131	#REF!	Rps16	40S ribosomal protein S16	1	EIKDILIQYDR	EIKDILIQYDR	438918	398782	77826	242074	1204420	72056.4		591763	16447.8				392372			347531	79308.1
P14131	#REF!	Rps16	40S ribosomal protein S16	1	EIKDILIQYDR	EIKDILIQYDR	970295	605161	134810	601068	2481370	190102	56107.5	1054960	57932.6					437689			454658
Q65CL1	#REF!	Ctnna3	Catenin alpha-3	1	EIKDYAAIFHEHTGR	EIKDYAAIFHEHTGR			53400.6
Q8K1N1	#REF!	Pnpla8	Calcium-independent phospholipase A2-gamma	1	EILALIGYVDPVK	EILALIGYVDPVK		128931	140886			148723		68334.8	113886	263452	112716		110179	88420.4		147424	26189.9
A2ASS6	#REF!	Ttn	Titin	1	EILEPPEIDLDASMR	EILEPPEIDLDASMR										1690410	525693		1328890	466676		606047	298083
A2ASS6	#REF!	Ttn	Titin	1	EILEPPEIDLDASMR	EILEPPEIDLDASM(UniMod:35)R		2316610	4186340		1469640	4836580		2016610	4623310	3291300			3155940			2959740
Q99LC9	#REF!	Pex6	Peroxisome assembly factor 2	1	EILETIQLPLEHPELLSLGLR	EILETIQLPLEHPELLSLGLR															175123
A6H8H2	#REF!	Dennd4c	DENN domain-containing protein 4C	1	EILFLSLVSLGR	EILFLSLVSLGR	5481.46		82018.6			44807							43528.2			36246.7
Q9Z2G9	#REF!	Htatip2	Oxidoreductase HTATIP2	1	EILGQNLFSK	EILGQNLFSK			110893						16210.2								252688
P35979	#REF!	Rpl12	60S ribosomal protein L12	1	EILGTAQSVGCNVDGR	EILGTAQSVGC(UniMod:4)NVDGR	779733	470088	324777	16307.5	694868			310194								401086	307418
P35979	#REF!	Rpl12	60S ribosomal protein L12	1	EILGTAQSVGCNVDGR	EILGTAQSVGC(UniMod:4)NVDGR	199725	91742.9	79696
A2ASS6	#REF!	Ttn	Titin	1	EILGYWVEYR	EILGYWVEYR		1336710	2158180		184183	3064640		886627	2804050	2145200	2634370		1659750	1685980		1936400	1825070
Q91V92	#REF!	Acly	ATP-citrate synthase	1	EILIPVFK	EILIPVFK	139351			145722
Q64516	#REF!	Gk	Glycerol kinase	1	EILQSVYECIEK	EILQSVYEC(UniMod:4)IEK				18808.5			30299.1			496515	390121		434024	287842		445817	176689
Q99JY8	#REF!	Plpp3	Phospholipid phosphatase 3	1	EILSPVDIIDR	EILSPVDIIDR			331284			220956			229625	368215	210054			68362.6		137319
Q9R0P5	#REF!	Dstn	Destrin	1	EILVGDVGATITDPFK	EILVGDVGATITDPFK	858618		78544.5	1048440	176192	163558	880737	40354.3								283518
Q9R0P5	#REF!	Dstn	Destrin	1	EILVGDVGATITDPFK	EILVGDVGATITDPFK	74919.5			61321			57038.2
P10605	#REF!	Ctsb	Cathepsin B	1	EIMAEIYKNGPVEGAFTVFSDFLTYK	EIMAEIYKNGPVEGAFTVFSDFLTYK				252580	51106.4
P10605	#REF!	Ctsb	Cathepsin B	1	EIMAEIYKNGPVEGAFTVFSDFLTYK	EIM(UniMod:35)AEIYKNGPVEGAFTVFSDFLTYK	188564						258851
E9Q4Z2	#REF!	Acacb	Acetyl-CoA carboxylase 2	1	EIMAPWAQTVVTGR	EIM(UniMod:35)APWAQTVVTGR	82888.9		308398
Q9JK42	#REF!	Pdk2	[Pyruvate dehydrogenase (acetyl-transferring)] kinase isozyme 2, mitochondrial	1	EINLLPDR	EINLLPDR		830501
O88531	#REF!	Ppt1	Palmitoyl-protein thioesterase 1	1	EIPGIYVLSLEIGK	EIPGIYVLSLEIGK	122607	137235	68379.4	152175	760856	241201	155240	639647	62515.4	199066			168866			241890
Q6PIE5	#REF!	Atp1a2	Sodium/potassium-transporting ATPase subunit alpha-2	1	EIPLDKEMQDAFQNAYMELGGLGER	EIPLDKEMQDAFQNAYMELGGLGER														90656			97809.1
Q6PIE5	#REF!	Atp1a2	Sodium/potassium-transporting ATPase subunit alpha-2	1	EIPLDKEMQDAFQNAYMELGGLGER	EIPLDKEMQDAFQNAYM(UniMod:35)ELGGLGER		189097		34872			60747.5		604103									122179
Q6PIE5	#REF!	Atp1a2	Sodium/potassium-transporting ATPase subunit alpha-2	1	EIPLDKEMQDAFQNAYMELGGLGER	EIPLDKEM(UniMod:35)QDAFQNAYM(UniMod:35)ELGGLGER			577268			497465			372098					117225
Q9EQQ9	#REF!	Oga	Protein O-GlcNAcase	1	EIPVESIEEVSK	EIPVESIEEVSK	157364			94500
Q9CZN7	#REF!	Shmt2	Serine hydroxymethyltransferase, mitochondrial	1	EIPYTFEDR	EIPYTFEDR		69315.4
O08756	#REF!	Hsd17b10	3-hydroxyacyl-CoA dehydrogenase type-2	1	EIQAALTLAK	EIQAALTLAK	313054	814671	7350.11	363150			1133210
Q8R574	#REF!	Prpsap2	Phosphoribosyl pyrophosphate synthase-associated protein 2	1	EIQGFFNIPVDNLR	EIQGFFNIPVDNLR	281243			232732			346910
Q9D0M1	#REF!	Prpsap1	Phosphoribosyl pyrophosphate synthase-associated protein 1	1	EIQGFFSFPVDNLR	EIQGFFSFPVDNLR	136537			140527			219064	113304		250001			218585			51215.2
Q6PDI5	#REF!	Ecpas	Proteasome adapter and scaffold protein ECM29	1	EIQSAFVSVLSENDELSQDVASK	EIQSAFVSVLSENDELSQDVASK							18661.4
Q8BWZ3	#REF!	Naa25	N-alpha-acetyltransferase 25, NatB auxiliary subunit	1	EIQYPFLGPVPTR	EIQYPFLGPVPTR	26416.4			111248			206700			129726
Q8VE38	#REF!	Oxnad1	Oxidoreductase NAD-binding domain-containing protein 1	1	EIRDHISAETLFYVCGPPPMTDFFSK	EIRDHISAETLFYVC(UniMod:4)GPPPM(UniMod:35)TDFFSK	50124.2			17746.7								192479			243793			118045
Q61598	#REF!	Gdi2	Rab GDP dissociation inhibitor beta	1	EIRPALELLEPIEQK	EIRPALELLEPIEQK	143842			215395			289678
Q61598	#REF!	Gdi2	Rab GDP dissociation inhibitor beta	1	EIRPALELLEPIEQK	EIRPALELLEPIEQK	809610		67803.7	999141			961565				915459	2398910		468260	988482		1228990	751869
A2ASS6	#REF!	Ttn	Titin	1	EISDVEISVEDVAK	EISDVEISVEDVAK		902692	2009030		210552	3123400		616894	2501680	7090060			3582940			3371210
A2ASS6	#REF!	Ttn	Titin	1	EISDVEISVEDVAK	EISDVEISVEDVAK			28883.7			57077.1			24662.6		208164			110512
Q61584	#REF!	Fxr1	Fragile X mental retardation syndrome-related protein 1	1	EISEGDEVEVYSR	EISEGDEVEVYSR	28857.9	38075.1	38071.1				75957.7
Q9QYJ0	#REF!	Dnaja2	DnaJ homolog subfamily A member 2	1	EISFAYEVLSNPEK	EISFAYEVLSNPEK	177132		114027	42013.9		21938.3	151468		50853.2	51424.4			119051			171081
Q9QYJ0	#REF!	Dnaja2	DnaJ homolog subfamily A member 2	1	EISFAYEVLSNPEKR	EISFAYEVLSNPEKR	138898		136579	21317.5		76209.1	161570						53926.2			80358
Q9QYJ0	#REF!	Dnaja2	DnaJ homolog subfamily A member 2	1	EISFAYEVLSNPEKR	EISFAYEVLSNPEKR		319594	316009		330286	338401	313790	347316	269059	267604	337740		516819	639463		820375
Q1ERP8	#REF!	Cd300lg	CMRF35-like molecule 9	1	EISGFEGDTVSLR	EISGFEGDTVSLR	117780	321995	386422	159450	713143	304148	108291	362475	265219								316765
E9Q401	#REF!	Ryr2	Ryanodine receptor 2	1	EISIEDAKLEGEEEAK	EISIEDAKLEGEEEAK			80414
A2ASS6	#REF!	Ttn	Titin	1	EISILNIAR	EISILNIAR	49511.9	5045690	7773980		3289310	10214500		4229680	8921950			2114380	221163		1104960	97149.4		18888200
A2ASS6	#REF!	Ttn	Titin	1	EISLEAMDFVDR	EISLEAMDFVDR										2426130	1408090		1369410	1221930		1601770	1001800
A2ASS6	#REF!	Ttn	Titin	1	EISLEAMDFVDR	EISLEAM(UniMod:35)DFVDR		51972.6	369567		4711.76	574766			340129	175118			451423	335270		264407	143271
Q8BFP9	#REF!	Pdk1	[Pyruvate dehydrogenase (acetyl-transferring)] kinase isozyme 1, mitochondrial	1	EISLLPDNLLR	EISLLPDNLLR	3540710	720734	1645410	2502980	538998	2038910	3322170	515954	1603150	469563	2647050		608781	3043990		646655	2049350
P15532	#REF!	Nme1	Nucleoside diphosphate kinase A	1	EISLWFQPEELVEYK	EISLWFQPEELVEYK	751882		64215.2	756317			789314	21246.5		352200			398877			359261
P28653	#REF!	Bgn	Biglycan	1	EISPDTTLLDLQNNDISELR	EISPDTTLLDLQNNDISELR			185499			291112			176628			282110			294604
P28653	#REF!	Bgn	Biglycan	1	EISPDTTLLDLQNNDISELRK	EISPDTTLLDLQNNDISELRK			239204			433986			352439		436914	1624940		485466	749140			485812
O35639	#REF!	Anxa3	Annexin A3	1	EISQAYYTVYK	EISQAYYTVYK	28981.6
Q8C6K9	#REF!	Col6a6	Collagen alpha-6(VI) chain	1	EISTQIEGIQQIFGYTHIGDALR	EISTQIEGIQQIFGYTHIGDALR			348520			349198			410242	162471	389849			279330		120253	172106
P60710;P68033;P63268;P62737;P63260;P68134	#REF!	Acta1	Actin, alpha skeletal muscle	0	EITALAPSTMK	EITALAPSTMK		22160600		20900.2								12060900			9232340			5834460
P60710;P68033;P63268;P62737;P63260;P68134	#REF!	Acta1;Actg2	Actin, gamma-enteric smooth muscle	0	EITALAPSTMK	EITALAPSTM(UniMod:35)K	359475	14479300	2012110	500636	3498350	2824000	489131	3934470	2457630		1300010			3168740	569430		4475940	754888
Q61233	#REF!	Lcp1	Plastin-2	1	EITENLMATGDLDQDGK	EITENLM(UniMod:35)ATGDLDQDGK	56236.8			10051.6
Q8C3X4	#REF!	Guf1	Translation factor Guf1, mitochondrial	1	EITIINPAQFPEK	EITIINPAQFPEK	24113.2		60603.1			55925.9
Q8VBT1	#REF!	Txlnb	Beta-taxilin	1	EITSHFQTTLTDIQTQIEQQSER	EITSHFQTTLTDIQTQIEQQSER	623477		160085	489881	149217	300247	546730		76397.4		749908			730257			844724
Q8VDC0	#REF!	Lars2	Probable leucine--tRNA ligase, mitochondrial	1	EITTCLPDYYK	EITTC(UniMod:4)LPDYYK	176307			172183
Q922B2	#REF!	Dars1	Aspartate--tRNA ligase, cytoplasmic	1	EIVDAAEDYAK	EIVDAAEDYAK	9584.17	20120.3
Q922B2	#REF!	Dars1	Aspartate--tRNA ligase, cytoplasmic	1	EIVDAAEDYAKER	EIVDAAEDYAKER	57398.8
Q9R0X4	#REF!	Acot9	Acyl-coenzyme A thioesterase 9, mitochondrial	1	EIVGVSTVWR	EIVGVSTVWR	1462350	92024	158369	492618	137109	548634	91859.9	195767	242539						242789			1286920
Q7TMM9;P99024;Q9CWF2;Q9ERD7	#REF!	Tubb5	Tubulin beta-5 chain	0	EIVHIQAGQCGNQIGAK	EIVHIQAGQC(UniMod:4)GNQIGAK	136124	540233	815909
Q9CQT1	#REF!	Mri1	Methylthioribose-1-phosphate isomerase	1	EIVIEERPSQELTDLNGVR	EIVIEERPSQELTDLNGVR	39507.4		57040.9			195962	43883.7					215737			96431.4			174977
Q9DCL9	#REF!	Paics	Multifunctional protein ADE2	1	EIVLADVIDNDSWR	EIVLADVIDNDSWR	1162070	243968	302747	344896		645223	758367	192079	320035	1122190	1075090		900067	866671		521939	1120150
Q9DCL9	#REF!	Paics	Multifunctional protein ADE2	1	EIVLADVIDNDSWR	EIVLADVIDNDSWR	254851		31267.2	33533.4		133508	206302					998193			1042900			814853
O09161	#REF!	Casq2	Calsequestrin-2	1	EIVLELVAQVLEHK	EIVLELVAQVLEHK	7544610	22262400	15940500	3530850	31718000	19895700	4722560	27257500	16925800	14211400	138807	872289	9610990	30874	477765	10615400	135796	774488
O09161	#REF!	Casq2	Calsequestrin-2	1	EIVLELVAQVLEHK	EIVLELVAQVLEHK	10717800	36265700	30072300	7370940	55198900	37690900	9906790	51038300	31381500	106728	473805	117994000		611684	49093300		850886	82992600
P13634	#REF!	Ca1	Carbonic anhydrase 1	1	EIVNVGHSFHVIFDDSSNQSVLK	EIVNVGHSFHVIFDDSSNQSVLK	222893			407243	51534.7		184399
P13634	#REF!	Ca1	Carbonic anhydrase 1	1	EIVNVGHSFHVIFDDSSNQSVLK	EIVNVGHSFHVIFDDSSNQSVLK	104978			269002			60063.8								189573
Q03265	#REF!	Atp5f1a	ATP synthase subunit alpha, mitochondrial	1	EIVTNFLAGFEP	EIVTNFLAGFEP	229867	4708670	2374690		3243390	2999810	288490	4029140	2121510	225592	6484020	1038930	183415	5414410	4477140	127302	6082830	5818070
A2ASS6	#REF!	Ttn	Titin	1	EIVTPVTVQDLR	EIVTPVTVQDLR		2293180	6318930		1363800	6418100		507591	5273190	1919810	1103380		5362390	7543180		5453310	4420880
Q8BU30	#REF!	Iars1	Isoleucine--tRNA ligase, cytoplasmic	1	EIVVIHQDPEALEDIR	EIVVIHQDPEALEDIR							105654
Q8BU30	#REF!	Iars1	Isoleucine--tRNA ligase, cytoplasmic	1	EIVVIHQDPEALEDIR	EIVVIHQDPEALEDIR	169808			30727.6			366249
Q8CI94	#REF!	Pygb	Glycogen phosphorylase, brain form	1	EIWGVEPSDLQIPPPNLPKD	EIWGVEPSDLQIPPPNLPKD	5873170			5271090		107544	5767420					6183480	663309		5070110			4371410
Q9WUB3	#REF!	Pygm	Glycogen phosphorylase, muscle form	1	EIWGVEPSR	EIWGVEPSR	261818	288527		322230			319456											126261
Q6P5E4	#REF!	Uggt1	UDP-glucose:glycoprotein glucosyltransferase 1	1	EIYDDSFIRPVTFWIVGDFDSPSGR	EIYDDSFIRPVTFWIVGDFDSPSGR	37501										78799.4	147397					175961	152358
Q9D832	#REF!	Dnajb4	DnaJ homolog subfamily B member 4	1	EIYDQFGEEGLK	EIYDQFGEEGLK	28753.3		51009.1	31736.7	134472	70508.2		25273.4	25677
Q9D832	#REF!	Dnajb4	DnaJ homolog subfamily B member 4	1	EIYDQFGEEGLKGGAGGTDGQGGTFR	EIYDQFGEEGLKGGAGGTDGQGGTFR	186577		107317	129299		80454.6	1118330		37383.7		183418			117552
Q811I0	#REF!	Atpaf1	ATP synthase mitochondrial F1 complex assembly factor 1	1	EIYGLVETFNFRPNEFK	EIYGLVETFNFRPNEFK	390643			114109		521359	357994		126367			1140610			412806
Q9CQQ7	#REF!	Atp5pb	ATP synthase F(0) complex subunit B1, mitochondrial	1	EIYVITPETFSTISVVGLIVYVIK	EIYVITPETFSTISVVGLIVYVIK		107762	47898.3	59741.3	347986	273510	7449.45	540791	308894	118830	26161.2		106047			72504.8
Q9CQQ7	#REF!	Atp5pb	ATP synthase F(0) complex subunit B1, mitochondrial	1	EIYVITPETFSTISVVGLIVYVIKK	EIYVITPETFSTISVVGLIVYVIKK		375537	131485	165687	130274	182367		657052	256114	401209			366654			287921
Q9CQQ7	#REF!	Atp5pb	ATP synthase F(0) complex subunit B1, mitochondrial	1	EIYVITPETFSTISVVGLIVYVIKK	EIYVITPETFSTISVVGLIVYVIKK											56554.5
O88685	#REF!	Psmc3	26S proteasome regulatory subunit 6A	1	EKAPSIIFIDELDAIGTK	EKAPSIIFIDELDAIGTK	184359		30125.7	97113.3			126592
O88685	#REF!	Psmc3	26S proteasome regulatory subunit 6A	1	EKAPSIIFIDELDAIGTK	EKAPSIIFIDELDAIGTK	301106		71592.8	242713		62034.1	301626											121760
Q02788	#REF!	Col6a2	Collagen alpha-2(VI) chain	1	EKDFDSLAQPSFFDR	EKDFDSLAQPSFFDR			720433			609317			296633	1765820			1513230			1006380
Q02788	#REF!	Col6a2	Collagen alpha-2(VI) chain	1	EKDFDSLAQPSFFDR	EKDFDSLAQPSFFDR	74315.3	170328	2806350		474143	3637880	80647	577751	3811010			2591180			4405270			4264960
Q9D0F9	#REF!	Pgm1	Phosphoglucomutase-1	1	EKDGLWAVLAWLSILATR	EKDGLWAVLAWLSILATR	815622	269679		1822000	429473	98183.6	602561	401568	138017	26300.4	123931			93258.6		42830.2	97480.8
Q8BZF8	#REF!	Pgm5	Phosphoglucomutase-like protein 5	1	EKDGLWAVLVWLSIIAAR	EKDGLWAVLVWLSIIAAR				94297.6			5481.26
Q8BXN7	#REF!	Ppm1k	Protein phosphatase 1K, mitochondrial	1	EKDLETVLTLAFLEIDK	EKDLETVLTLAFLEIDK	49633.3		9563.62	35864.9			40838.7
Q9JMH9	#REF!	Myo18a	Unconventional myosin-XVIIIa	1	EKDMLLAEAFSLK	EKDM(UniMod:35)LLAEAFSLK			104487			39330.9
Q9CQW2;Q8VEH3	#REF!	Arl8b	ADP-ribosylation factor-like protein 8B	0	EKDNIDITLQWLIQHSK	EKDNIDITLQWLIQHSK			365694			335012			104712									206845
Q9CQW2;Q8VEH3	#REF!	Arl8b	ADP-ribosylation factor-like protein 8B	0	EKDNIDITLQWLIQHSK	EKDNIDITLQWLIQHSK	66658.9		382779	52384.4		324857	51768.5		339666		424344			465871			348099
A2ASS6	#REF!	Ttn	Titin	1	EKDTMATFECETSEPFIK	EKDTMATFEC(UniMod:4)ETSEPFIK												774355			1392460			337750
A2ASS6	#REF!	Ttn	Titin	1	EKDTMATFECETSEPFIK	EKDTM(UniMod:35)ATFEC(UniMod:4)ETSEPFIK		146647	898998			1270960			1410080						337603			845263
P24472	#REF!	Gsta4	Glutathione S-transferase A4	1	EKEESYDLILSR	EKEESYDLILSR	704607
P24472	#REF!	Gsta4	Glutathione S-transferase A4	1	EKEESYDLILSR	EKEESYDLILSR	1536320		34879.4	153466			313467
P47740	#REF!	Aldh3a2	Aldehyde dehydrogenase family 3 member A2	1	EKEILAAIAADLSK	EKEILAAIAADLSK			122787			30147.9						433337			270130
Q8VBT1	#REF!	Txlnb	Beta-taxilin	1	EKEYLLNQAAEWK	EKEYLLNQAAEWK	239611		19000.2						22254.5
Q811I0	#REF!	Atpaf1	ATP synthase mitochondrial F1 complex assembly factor 1	1	EKFDLIWNR	EKFDLIWNR	88252.4		59812.6
Q9JMA1	#REF!	Usp14	Ubiquitin carboxyl-terminal hydrolase 14	1	EKFEGVELNTDEPPMVFK	EKFEGVELNTDEPPM(UniMod:35)VFK	114948			18931.7			120924			63031.4
O88342	#REF!	Wdr1	WD repeat-containing protein 1	1	EKFGAVFLWDTGSSVGEITGHNK	EKFGAVFLWDTGSSVGEITGHNK	101718													218942
Q9DB20	#REF!	Atp5po	ATP synthase subunit O, mitochondrial	1	EKFSPLTANLMNLLAENGR	EKFSPLTANLMNLLAENGR		4425570	146886	286261	1598120		1536640	1247540			49761.9	8203020	75502.2	118082	20483900			40125200
Q9DB20	#REF!	Atp5po	ATP synthase subunit O, mitochondrial	1	EKFSPLTANLMNLLAENGR	EKFSPLTANLMNLLAENGR											125498	2412910	167739	131984	1224510		54499.5	2140070
Q9DB20	#REF!	Atp5po	ATP synthase subunit O, mitochondrial	1	EKFSPLTANLMNLLAENGR	EKFSPLTANLM(UniMod:35)NLLAENGR	3781270	53341600	27648100	5184860	115206000	18628700	2975070	70819000	20953800	3095270	236769	96579300	13937800	236423	93767800			62744000
Q9DB20	#REF!	Atp5po	ATP synthase subunit O, mitochondrial	1	EKFSPLTANLMNLLAENGR	EKFSPLTANLM(UniMod:35)NLLAENGR		114524	70375.2		324919	22936.3		163820			70704.9	7183580		65009.8	6125300			2122300
P52480	#REF!	Pkm	Pyruvate kinase PKM	1	EKGADFLVTEVENGGSLGSK	EKGADFLVTEVENGGSLGSK	3814530	58167.3		4502920	84649	102592	5173190	28947.4	33065.9
P11531	#REF!	Dmd	Dystrophin	1	EKGQGPMFLDADFVAFTNHFNHIFDGVR	EKGQGPM(UniMod:35)FLDADFVAFTNHFNHIFDGVR												383658			317782			181243
Q9CQV8	#REF!	Ywhab	14-3-3 protein beta/alpha	1	EKIEAELQDICNDVLELLDK	EKIEAELQDIC(UniMod:4)NDVLELLDK	308556			290912			438141				367880	1065200		164447	254923		288678	907014
Q9WUM5	#REF!	Suclg1	Succinate--CoA ligase [ADP/GDP-forming] subunit alpha, mitochondrial	1	EKISALQSAGVVVSMSPAQLGTTIYK	EKISALQSAGVVVSMSPAQLGTTIYK							231428					653111			528157		106167	609234
Q9WUM5	#REF!	Suclg1	Succinate--CoA ligase [ADP/GDP-forming] subunit alpha, mitochondrial	1	EKISALQSAGVVVSMSPAQLGTTIYK	EKISALQSAGVVVSM(UniMod:35)SPAQLGTTIYK	324104			174658		67910.8	237768					374775			291222		104677	321433
P50544	#REF!	Acadvl	Very long-chain specific acyl-CoA dehydrogenase, mitochondrial	1	EKITAFVVER	EKITAFVVER		171453
P68033;P63268;P62737;P68134	#REF!	Acta1	Actin, alpha skeletal muscle	0	EKLCYVALDFENEMATAASSSSLEK	EKLC(UniMod:4)YVALDFENEMATAASSSSLEK		1125960	30773.7			70704.7	259387	49966.6		6310790	11764500		5896350	11533700		6613630	10948900
P68033;P63268;P62737;P68134	#REF!	Acta1	Actin, alpha skeletal muscle	0	EKLCYVALDFENEMATAASSSSLEK	EKLC(UniMod:4)YVALDFENEMATAASSSSLEK											291310	3205050	45713.1	509378	1824530		228716	1824100
P68033;P63268;P62737;P68134	#REF!	Acta1;Actg2	Actin, gamma-enteric smooth muscle	0	EKLCYVALDFENEMATAASSSSLEK	EKLC(UniMod:4)YVALDFENEM(UniMod:35)ATAASSSSLEK	468670	7978520	5216790	401506	903541	3823800	473933	6974900	6788030	3455840	5963540	1327360	3608330	10105900	542979	3732740	8248070	952833
P68033;P63268;P62737;P68134	#REF!	Acta1	Actin, alpha skeletal muscle	0	EKLCYVALDFENEMATAASSSSLEK	EKLC(UniMod:4)YVALDFENEM(UniMod:35)ATAASSSSLEK			165982			67791.2					686981	2073800		1094480	1311210		628125	1331040
P60710;P63260	#REF!	Actb;Actg1	Actin, cytoplasmic 1	0	EKLCYVALDFEQEMATAASSSSLEK	EKLC(UniMod:4)YVALDFEQEMATAASSSSLEK		1276230						91385.4		164233	105766		304488	296197		292722
P60710;P63260	#REF!	Actb;Actg1	Actin, cytoplasmic 1	0	EKLCYVALDFEQEMATAASSSSLEK	EKLC(UniMod:4)YVALDFEQEM(UniMod:35)ATAASSSSLEK			195986		47635.4	90983				501272	659180	280300	726987	2358990	178175	736090	2404500
Q9CQA3	#REF!	Sdhb	Succinate dehydrogenase [ubiquinone] iron-sulfur subunit, mitochondrial	1	EKLDGLYECILCACCSTSCPSYWWNGDK	EKLDGLYEC(UniMod:4)ILC(UniMod:4)AC(UniMod:4)C(UniMod:4)STSC(UniMod:4)PSYWWNGDK												982242			590662			358998
P16546	#REF!	Sptan1	Spectrin alpha chain, non-erythrocytic 1	1	EKLDILDQER	EKLDILDQER		44742.8
Q9WTP6	#REF!	Ak2	Adenylate kinase 2, mitochondrial	1	EKLDSVIEFSIQDSLLIR	EKLDSVIEFSIQDSLLIR	445831	1279270	587485	808106	1394040	846891	312496	1430660	1025210
Q8BZ52	#REF!	Fsd2	Fibronectin type III and SPRY domain-containing protein 2	1	EKLEALYGQLVSCGENLDACR	EKLEALYGQLVSC(UniMod:4)GENLDAC(UniMod:4)R															405609			287881
P10639	#REF!	Txn	Thioredoxin	1	EKLEASITEYA	EKLEASITEYA	703349			349279			810132			312099			478963			237290
Q9JKF1	#REF!	Iqgap1	Ras GTPase-activating-like protein IQGAP1	1	EKLEAYQHLFYLLQTNPTYLAK	EKLEAYQHLFYLLQTNPTYLAK							21942.4					435140						202737
Q9EQI8	#REF!	Mrpl46	39S ribosomal protein L46, mitochondrial	1	EKLGDQDVWMLPQVEWQPGETLR	EKLGDQDVWM(UniMod:35)LPQVEWQPGETLR	123612						71905.6					353936			783747			520798
P16125	#REF!	Ldhb	L-lactate dehydrogenase B chain	1	EKLIASVADDEAAVPNNK	EKLIASVADDEAAVPNNK	505295															451920
P16125	#REF!	Ldhb	L-lactate dehydrogenase B chain	1	EKLIASVADDEAAVPNNK	EKLIASVADDEAAVPNNK	2173400		30496.9	492056		28730.6	402263
P54071	#REF!	Idh2	Isocitrate dehydrogenase [NADP], mitochondrial	1	EKLILPHVDVQLK	EKLILPHVDVQLK	558060			826140			184404						1893820			800864
P54071	#REF!	Idh2	Isocitrate dehydrogenase [NADP], mitochondrial	1	EKLILPHVDVQLK	EKLILPHVDVQLK	8265640	582047	568271	8610300			2256050				363208			2044100			836482
O88844	#REF!	Idh1	Isocitrate dehydrogenase [NADP] cytoplasmic	1	EKLILPYVELDLHSYDLGIENR	EKLILPYVELDLHSYDLGIENR	147174			112147			103694
Q8BK72	#REF!	Mrps27	28S ribosomal protein S27, mitochondrial	1	EKLPACEAEDLATYEQK	EKLPAC(UniMod:4)EAEDLATYEQK	109105		21172.3	98182.7		92465.7			27633.3				68032.8
Q9Z1D1	#REF!	Eif3g	Eukaryotic translation initiation factor 3 subunit G	1	EKLPGELEPVQAAQSK	EKLPGELEPVQAAQSK	139101		37134.5
P09055	#REF!	Itgb1	Integrin beta-1	1	EKLPQPVQVDPVTHCK	EKLPQPVQVDPVTHC(UniMod:4)K	13818.5		121509
P09055	#REF!	Itgb1	Integrin beta-1	1	EKLPQPVQVDPVTHCK	EKLPQPVQVDPVTHC(UniMod:4)K	50991.6	34920.3	274291
P09671	#REF!	Sod2	Superoxide dismutase [Mn], mitochondrial	1	EKLTAVSVGVQGSGWGWLGFNK	EKLTAVSVGVQGSGWGWLGFNK	349489			435316			206755					1068450			752029		66431.3	505219
Q9WUR2	#REF!	Eci2	Enoyl-CoA delta isomerase 2	1	EKLYAVNAEECTTLQAR	EKLYAVNAEEC(UniMod:4)TTLQAR	71001.6		22213.4				169548
Q9D8B4	#REF!	Ndufa11	NADH dehydrogenase [ubiquinone] 1 alpha subcomplex subunit 11	1	EKPDDPLNYFIGGCAGGLTLGAR	EKPDDPLNYFIGGC(UniMod:4)AGGLTLGAR	2286090	19416700	15028100	4433300	1363640	9711100	3087160	15983100	19963100		1195580	71182600		1509460	60308600		716537	44195200
Q9D8B4	#REF!	Ndufa11	NADH dehydrogenase [ubiquinone] 1 alpha subcomplex subunit 11	1	EKPDDPLNYFIGGCAGGLTLGAR	EKPDDPLNYFIGGC(UniMod:4)AGGLTLGAR		341378	247259			146803			347663			2775920			2069420			1454280
P47740	#REF!	Aldh3a2	Aldehyde dehydrogenase family 3 member A2	1	EKPLALYVFSR	EKPLALYVFSR			205303			178064			197113
Q9CXW3	#REF!	Cacybp	Calcyclin-binding protein	1	EKPSYDTEADPSEGLMNVLK	EKPSYDTEADPSEGLM(UniMod:35)NVLK							59420.2
Q8VEK3	#REF!	Hnrnpu	Heterogeneous nuclear ribonucleoprotein U	1	EKPYFPIPEDCTFIQNVPLEDR	EKPYFPIPEDC(UniMod:4)TFIQNVPLEDR	696100	782142	907599	519960	102894	948673	603758	649187	1610470	231403	2747380	5750610	174623	2739410	2963210	181441	3131490	3296260
Q99J39	#REF!	Mlycd	Malonyl-CoA decarboxylase, mitochondrial	1	EKTPAPAEGQCADFVSFYGGLAEASQR	EKTPAPAEGQC(UniMod:4)ADFVSFYGGLAEASQR	1001490		113101	1250500		107825	1655250	34195.5	139858	147639	1210580		315480	908004		321099	1007510
Q8BYL4	#REF!	Yars2	Tyrosine--tRNA ligase, mitochondrial	1	EKTSPFELYQFFVR	EKTSPFELYQFFVR	92022.6		32018.1									295347			198589
Q1XH17	#REF!	Trim72	Tripartite motif-containing protein 72	1	EKTVAVLEHQLVEVEETVR	EKTVAVLEHQLVEVEETVR	384122	125048	482527	238312		165185	227133	57833.9	235740						394619			641838
Q1XH17	#REF!	Trim72	Tripartite motif-containing protein 72	1	EKTVAVLEHQLVEVEETVR	EKTVAVLEHQLVEVEETVR	210757		182538	263249		43741	332748	55082.4	180059			916148			601563			299930
Q9DCW4	#REF!	Etfb	Electron transfer flavoprotein subunit beta	1	EKVDLLFLGK	EKVDLLFLGK	10492800	1225750	589315	7135360	1376150	627625	354435	1388550	647360			1223910			2197830		2279410	8653970
Q68FD5	#REF!	Cltc	Clathrin heavy chain 1	1	EKVGEQAQVVIIDMNDPSNPIR	EKVGEQAQVVIIDMNDPSNPIR												967193
Q68FD5	#REF!	Cltc	Clathrin heavy chain 1	1	EKVGEQAQVVIIDMNDPSNPIR	EKVGEQAQVVIIDM(UniMod:35)NDPSNPIR	323907		286323	205866		377838	907628		379964			1133390
O35226	#REF!	Psmd4	26S proteasome non-ATPase regulatory subunit 4	1	EKVNVDIINFGEEEVNTEK	EKVNVDIINFGEEEVNTEK	55258.4			47437.6		45133.4	158354					167165
Q99KB8	#REF!	Hagh	Hydroxyacylglutathione hydrolase, mitochondrial	1	EKYAIGEPTVPSTLAEEFTYNPFMR	EKYAIGEPTVPSTLAEEFTYNPFM(UniMod:35)R	167562													147162			138127
O55023	#REF!	Impa1	Inositol monophosphatase 1	1	EKYPCHSFIGEESVAAGEK	EKYPC(UniMod:4)HSFIGEESVAAGEK	85080		9471
Q61292	#REF!	Lamb2	Laminin subunit beta-2	1	EKYYYALYELVIR	EKYYYALYELVIR		204612						409148	115693
Q6PDI5	#REF!	Ecpas	Proteasome adapter and scaffold protein ECM29	1	ELAALFYSVVVSTVSGIELK	ELAALFYSVVVSTVSGIELK	8586.01			27621.9			45286.1
P29699	#REF!	Ahsg	Alpha-2-HS-glycoprotein	1	ELACDDPEAEQVALLAVDYLNNHLLQGFK	ELAC(UniMod:4)DDPEAEQVALLAVDYLNNHLLQGFK	18468.4			153049			155776			65075.9	199917		170390			165227	296379
Q06185	#REF!	Atp5me	ATP synthase subunit e, mitochondrial	1	ELAEAQDDSILK	ELAEAQDDSILK	47027.3	5847610	326438	15057.5		106400	15488.2		85955			238284						250671
P62908	#REF!	Rps3	40S ribosomal protein S3	1	ELAEDGYSGVEVR	ELAEDGYSGVEVR	251148	513867		115920			598313
P02469	#REF!	Lamb1	Laminin subunit beta-1	1	ELAEQLEFIK	ELAEQLEFIK	88725.6	779557	404397	90471.4	748926	510697		756086	346573		145142			934794	281357		835483	378923
Q9Z1D1	#REF!	Eif3g	Eukaryotic translation initiation factor 3 subunit G	1	ELAEQLGLSTGEK	ELAEQLGLSTGEK	100646
Q9CZ04	#REF!	Cops7a	COP9 signalosome complex subunit 7a	1	ELAESDFASTFR	ELAESDFASTFR	426139			579786		8646.74	827120			3502910					91496.2			214232
Q5SW19	#REF!	Cluh	Clustered mitochondria protein homolog	1	ELAETIASDDGTVDPR	ELAETIASDDGTVDPR	50110.7			35951.7
P40336	#REF!	Vps26a	Vacuolar protein sorting-associated protein 26A	1	ELALPGELTQSR	ELALPGELTQSR	1997290	142811	254018	1837410	263016	209861	166985	345397					81899	431517			1194590
Q9ET78	#REF!	Jph2	Junctophilin-2	1	ELAPDFYQPGPEYQK	ELAPDFYQPGPEYQK	130100		1210350			1126360	58744.6		1279570	148614			906911			413039
O88653	#REF!	Lamtor3	Ragulator complex protein LAMTOR3	1	ELAPLFEELIK	ELAPLFEELIK	295850	221145	160031	191259		248964	227557	108712	37021.2		368934	839349		454935	421613		205001	509336
Q9CZX8	#REF!	Rps19	40S ribosomal protein S19	1	ELAPYDENWFYTR	ELAPYDENWFYTR	570664	851944		280305	2170580		594723	1179950		92936.2	729209		493507	314285		189311	151505
Q61656	#REF!	Ddx5	Probable ATP-dependent RNA helicase DDX5	1	ELAQQVQQVAAEYCR	ELAQQVQQVAAEYC(UniMod:4)R	57979.6		142985			50444.8	136274		43057.7	411518	197806		228919	79681.3
Q501J6	#REF!	Ddx17	Probable ATP-dependent RNA helicase DDX17	1	ELAQQVQQVADDYGK	ELAQQVQQVADDYGK	8926.75		57232.8			18922.4
Q8C7H1	#REF!	Mmaa	Methylmalonic aciduria type A homolog, mitochondrial	1	ELAQVLLQR	ELAQVLLQR	358065	20690	123352
P17751	#REF!	Tpi1	Triosephosphate isomerase	1	ELASQPDVDGFLVGGASLKPEFVDIINAK	ELASQPDVDGFLVGGASLKPEFVDIINAK	1460550			1920620	76737.9		2568900				5705630			1342390			7260830
P97352	#REF!	S100a13	Protein S100-A13	1	ELATQQLPHLLK	ELATQQLPHLLK	182533
Q62167;P16381;Q62095	#REF!	Ddx3x;Ddx3y	ATP-dependent RNA helicase DDX3Y	0	ELAVQIYEEAR	ELAVQIYEEAR	252405		487744		39292.6	595365	107518	47863.3	614124		123205			417096			231803
P30416	#REF!	Fkbp4	Peptidyl-prolyl cis-trans isomerase FKBP4	1	ELCFEVGEGESLDLPCGLEEAIQR	ELC(UniMod:4)FEVGEGESLDLPC(UniMod:4)GLEEAIQR	275308			512126			798129	25247.9		248154						333155	326166
Q80YD1	#REF!	Supv3l1	ATP-dependent RNA helicase SUPV3L1, mitochondrial	1	ELDAIIQEGVHNITK	ELDAIIQEGVHNITK	65328.2		108252			85834.6	96811.5		64954.9		72819.6			65962.7
O70133	#REF!	Dhx9	ATP-dependent RNA helicase A	1	ELDALDANDELTPLGR	ELDALDANDELTPLGR			229301			193867			250089
Q8VI36	#REF!	Pxn	Paxillin	1	ELDELMASLSDFK	ELDELM(UniMod:35)ASLSDFK	153420			44786.3			41093.7
Q7TSV4	#REF!	Pgm2	Phosphoglucomutase-2	1	ELDELVGAIEEHFFQPQK	ELDELVGAIEEHFFQPQK	160740			173974			159353					407618			344094			330513
P56565	#REF!	S100a1	Protein S100-A1	1	ELDENGDGEVDFK	ELDENGDGEVDFK	10933.7			14870.3
O35857	#REF!	Timm44	Mitochondrial import inner membrane translocase subunit TIM44	1	ELDESVLGQTGPYR	ELDESVLGQTGPYR	734069	269969	1368900	318642	304296	1495920		297437	1453390				1403390	505509		889440	247818
E9Q557	#REF!	Dsp	Desmoplakin	1	ELDEYFTQANDQMEIIDGLIR	ELDEYFTQANDQM(UniMod:35)EIIDGLIR			92382.8			190185			187595		991234	1147460		706473	1131390	113456	1200020	1792080
Q8C8R3	#REF!	Ank2	Ankyrin-2	1	ELDFTEEQIHQIR	ELDFTEEQIHQIR			20687.5
Q8K411	#REF!	Pitrm1	Presequence protease, mitochondrial	1	ELDFWQEGWR	ELDFWQEGWR	369089			323092			412339				302626			223414			199088
Q3THK7	#REF!	Gmps	GMP synthase [glutamine-hydrolyzing]	1	ELDLPEELVSR	ELDLPEELVSR	211176			123039		12334.1	253251				0
Q91VI7	#REF!	Rnh1	Ribonuclease inhibitor	1	ELDLSNNCMGGPGVLQLLESLK	ELDLSNNC(UniMod:4)M(UniMod:35)GGPGVLQLLESLK	258830			300813			280155			57969.2	109346		138846	80553.2		62367.4	116846
Q60864	#REF!	Stip1	Stress-induced-phosphoprotein 1	1	ELDPTNMTYITNQAAVHFEK	ELDPTNMTYITNQAAVHFEK							60732				188279	481357		106478	177041			164891
Q60864	#REF!	Stip1	Stress-induced-phosphoprotein 1	1	ELDPTNMTYITNQAAVHFEK	ELDPTNM(UniMod:35)TYITNQAAVHFEK	166266	52367.5	14220.8	141649	297375		120689	29264.4		588896
P22599	#REF!	Serpina1b	Alpha-1-antitrypsin 1-2	1	ELDQDTVFALANYILFK	ELDQDTVFALANYILFK	804900			1687110			984493			275050	1123420		824828	696513		481739	1110120
P63330	#REF!	Ppp2ca	Serine/threonine-protein phosphatase 2A catalytic subunit alpha isoform	1	ELDQWIEQLNECK	ELDQWIEQLNEC(UniMod:4)K	362103		57344.5	303759			492669			333285			131254			170042
Q8CAQ8	#REF!	Immt	MICOS complex subunit Mic60	1	ELDSITPDITPGWK	ELDSITPDITPGWK	646669	8386970	15483400	729353	3362420	11368200	636127	5183710	13346500	17414800	18391900		10771900	12841100		12927900	10338700
Q8CAQ8	#REF!	Immt	MICOS complex subunit Mic60	1	ELDSITPDITPGWK	ELDSITPDITPGWK												703473						657606
Q91XF0	#REF!	Pnpo	Pyridoxine-5'-phosphate oxidase	1	ELDSNPFASLVFYWEPLNR	ELDSNPFASLVFYWEPLNR	115226			269308			303786			50279.4	39628.3			33411.2		51998.9
P14685	#REF!	Psmd3	26S proteasome non-ATPase regulatory subunit 3	1	ELDTVTLEDIKEHVR	ELDTVTLEDIKEHVR	182565		0	35138.8			269306							111057
P14685	#REF!	Psmd3	26S proteasome non-ATPase regulatory subunit 3	1	ELDTVTLEDIKEHVR	ELDTVTLEDIKEHVR	384486		94110.9	225038			585754							12476.7	186221
Q8JZU0	#REF!	Nudt13	NAD(P)H pyrophosphatase NUDT13, mitochondrial	1	ELEAAAWFSLDEVTTALR	ELEAAAWFSLDEVTTALR	50021
Q9Z1J3	#REF!	Nfs1	Cysteine desulfurase, mitochondrial	1	ELEAAIQPDTSLVSVMTVNNEIGVK	ELEAAIQPDTSLVSVMTVNNEIGVK							46000.5
Q9Z1J3	#REF!	Nfs1	Cysteine desulfurase, mitochondrial	1	ELEAAIQPDTSLVSVMTVNNEIGVK	ELEAAIQPDTSLVSVM(UniMod:35)TVNNEIGVK	35412.4			24641			16215.3
Q9CQ45	#REF!	Nenf	Neudesin	1	ELEALDDVFSK	ELEALDDVFSK	131228			81723.8
Q91V16	#REF!	Etfrf1	Electron transfer flavoprotein regulatory factor 1	1	ELEALYFLR	ELEALYFLR	2212880	1466430	749849	1057360	5683530	1240500	2047480	2904900	850857			2638720		219481	732863	162644	452070	2362300
Q9CQM9	#REF!	Glrx3	Glutaredoxin-3	1	ELEASEELDTICPK	ELEASEELDTIC(UniMod:4)PK	223733			179656		69206.2
Q63932	#REF!	Map2k2	Dual specificity mitogen-activated protein kinase kinase 2	1	ELEASFGRPVVDGADGEPHSVSPR	ELEASFGRPVVDGADGEPHSVSPR	10252.1		139817			125241			124003						293658
P61982	#REF!	Ywhag	14-3-3 protein gamma	1	ELEAVCQDVLSLLDNYLIK	ELEAVC(UniMod:4)QDVLSLLDNYLIK	1105590	103298	233220	1269250		121635	1692630	41995.4	34075.8		2222940	4561950		1622960	2135030		2142710	3616450
P26443	#REF!	Glud1	Glutamate dehydrogenase 1, mitochondrial	1	ELEDFKLQHGSILGFPK	ELEDFKLQHGSILGFPK	219930			253669			293167
P31001	#REF!	Des	Desmin	1	ELEDRFASEANGYQDNIAR	ELEDRFASEANGYQDNIAR			191946			14550.5			116584
Q149B8	#REF!	Perm1	PGC-1 and ERR-induced regulator in muscle protein 1	1	ELEDVAAQQLVSR	ELEDVAAQQLVSR	35968.8		302987			329767			171251				197408	345020		22710.1	146268
Q149B8	#REF!	Perm1	PGC-1 and ERR-induced regulator in muscle protein 1	1	ELEDVAAQQLVSR	ELEDVAAQQLVSR			73187			64762.7
Q5SX40;P13542;Q91Z83;Q5SX39;Q02566	#REF!	Myh1;Myh6;Myh7;Myh8	Myosin-8	0	ELEEISER	ELEEISER		496152				262340
Q91Z83;Q02566	#REF!	Myh6;Myh7	Myosin-6	0	ELEEISERLEEAGGATSVQIEMNK	ELEEISERLEEAGGATSVQIEMNK		7645420	344581					1671070		6465890			5029020			5285540
Q91Z83;Q02566	#REF!	Myh6;Myh7	Myosin-6	0	ELEEISERLEEAGGATSVQIEMNK	ELEEISERLEEAGGATSVQIEMNK										2002300	5924420	1969970	1692080	3473540	886372	1348720	4381870	348368
Q91Z83;Q02566	#REF!	Myh6;Myh7	Myosin-6	0	ELEEISERLEEAGGATSVQIEMNK	ELEEISERLEEAGGATSVQIEM(UniMod:35)NK	45395.8	43697900	14785600	166685	32817900	16068400		47878800	21743700	105243			202606			141360
Q91Z83;Q02566	#REF!	Myh6;Myh7	Myosin-6	0	ELEEISERLEEAGGATSVQIEMNK	ELEEISERLEEAGGATSVQIEM(UniMod:35)NK		3225990	998995		2740460	1245430		4069360	1861670	3469540	4509290		2763080	3164540		2524900	2256900
P20029	#REF!	Hspa5	Endoplasmic reticulum chaperone BiP	1	ELEEIVQPIISK	ELEEIVQPIISK	434764	1026840	589584	312265	1556440	756621	975873	1244210	668787	1120790	1503280		385245	330978		211608	1253480
P13541;A2AQP0	#REF!	Myh3;Myh7b	Myosin-7B	0	ELEELSER	ELEELSER			183199		328442	246877		200954	59028.6
P08226	#REF!	Apoe	Apolipoprotein E	1	ELEEQLGPVAEETR	ELEEQLGPVAEETR	447297	60369.6	563367	196590	98159.9	482680		69302	327227				104781			274069
P08226	#REF!	Apoe	Apolipoprotein E	1	ELEEQLGPVAEETR	ELEEQLGPVAEETR	51670.7		39417.4
O88545	#REF!	Cops6	COP9 signalosome complex subunit 6	1	ELEFLGWYTTGGPPDPSDIHVHK	ELEFLGWYTTGGPPDPSDIHVHK	56636.5						68695.6		255076
O88545	#REF!	Cops6	COP9 signalosome complex subunit 6	1	ELEFLGWYTTGGPPDPSDIHVHK	ELEFLGWYTTGGPPDPSDIHVHK							57952.3							118073
P62242	#REF!	Rps8	40S ribosomal protein S8	1	ELEFYLR	ELEFYLR	977073	1317680	427781		1485280		71187.4	372298	48864
O08638	#REF!	Myh11	Myosin-11	1	ELEGHISDLQEDLDSER	ELEGHISDLQEDLDSER	19222.4		66117										137840
O08638	#REF!	Myh11	Myosin-11	1	ELEGHISDLQEDLDSER	ELEGHISDLQEDLDSER	142224	172493	259408		40728.7	209175	442545	48559.8	117026				254447
Q9Z2I8	#REF!	Suclg2	Succinate--CoA ligase [GDP-forming] subunit beta, mitochondrial	1	ELELKVPLVVR	ELELKVPLVVR	112779			149394			200587							105787		61316.8	170740
Q9Z2I8	#REF!	Suclg2	Succinate--CoA ligase [GDP-forming] subunit beta, mitochondrial	1	ELELKVPLVVR	ELELKVPLVVR	401174		21609.3	725683			564666					183140			655649			339357
P31938	#REF!	Map2k1	Dual specificity mitogen-activated protein kinase kinase 1	1	ELELLFGCHVEGDAAETPPRPR	ELELLFGC(UniMod:4)HVEGDAAETPPRPR												607067
Q9JHK4	#REF!	Rabggta	Geranylgeranyl transferase type-2 subunit alpha	1	ELELVQNAFFTDPNDQSAWFYHR	ELELVQNAFFTDPNDQSAWFYHR	171656			201692			226414					361619			120927			222851
P22907	#REF!	Hmbs	Porphobilinogen deaminase	1	ELENALEKNEVDLVVHSLK	ELENALEKNEVDLVVHSLK	94287.7						106212
Q91Z83;Q02566	#REF!	Myh6;Myh7	Myosin-6	0	ELENELEAEQK	ELENELEAEQK		395602	84048.6		108582	89912.8		88982.4	16939.5							58690.6
Q91Z83;Q02566	#REF!	Myh6;Myh7	Myosin-6	0	ELENELEAEQKR	ELENELEAEQKR		63556.6	5936.65										151408
Q91Z83;Q02566	#REF!	Myh6;Myh7	Myosin-6	0	ELENELEAEQKR	ELENELEAEQKR		1424770	206455		405971	259531		340671	104435
Q80YD1	#REF!	Supv3l1	ATP-dependent RNA helicase SUPV3L1, mitochondrial	1	ELEPITTSQALQIAGR	ELEPITTSQALQIAGR	52290.9		163071			57322.4	50504.5						174351			96905.3
Q8BY87	#REF!	Usp47	Ubiquitin carboxyl-terminal hydrolase 47	1	ELEQHIQTSDPENFQSEER	ELEQHIQTSDPENFQSEER	61135		3195.51
Q60597	#REF!	Ogdh	2-oxoglutarate dehydrogenase, mitochondrial	1	ELEQIFCQFDSK	ELEQIFC(UniMod:4)QFDSK	6922130	378366	371269	7093040		939803	9483080	639738	693596	4391920	3717590		719774	6452060		4599940	4380400
Q60597	#REF!	Ogdh	2-oxoglutarate dehydrogenase, mitochondrial	1	ELEQIFCQFDSK	ELEQIFC(UniMod:4)QFDSK				45020.7			55146
Q60597	#REF!	Ogdh	2-oxoglutarate dehydrogenase, mitochondrial	1	ELEQIFCQFDSKLEAADEGSGDMK	ELEQIFC(UniMod:4)QFDSKLEAADEGSGDMK							188828
Q60597	#REF!	Ogdh	2-oxoglutarate dehydrogenase, mitochondrial	1	ELEQIFCQFDSKLEAADEGSGDMK	ELEQIFC(UniMod:4)QFDSKLEAADEGSGDM(UniMod:35)K	129325						28473.1			424165			454679
P97742	#REF!	Cpt1a	Carnitine O-palmitoyltransferase 1, liver isoform	1	ELEQQMQQILDDTSEPQPGEAK	ELEQQM(UniMod:35)QQILDDTSEPQPGEAK			127520	7722.07		199200	33210.8		99428.3
Q3TIU4	#REF!	Pde12	2',5'-phosphodiesterase 12	1	ELESLCPVEAGPGTCTFDHR	ELESLC(UniMod:4)PVEAGPGTC(UniMod:4)TFDHR							177620
Q65CL1	#REF!	Ctnna3	Catenin alpha-3	1	ELESLDYLAFK	ELESLDYLAFK			128741			135627			54482.1		175624	328578		377945	215924		194630
Q8BH86	#REF!	Dglucy	D-glutamate cyclase, mitochondrial	1	ELESTIAVDPGNR	ELESTIAVDPGNR	415212		30487.1				160586
P11531	#REF!	Dmd	Dystrophin	1	ELETLTTNYQWLCTR	ELETLTTNYQWLC(UniMod:4)TR										230362			311577			236840
Q8VDD5	#REF!	Myh9	Myosin-9	1	ELETQISELQEDLESER	ELETQISELQEDLESER	37230.4	35654	163080			100409			101383
P68510	#REF!	Ywhah	14-3-3 protein eta	1	ELETVCNDVLALLDK	ELETVC(UniMod:4)NDVLALLDK	357492		52776.6	455889		132289	409173			181816	149642		351300			416291
P68510	#REF!	Ywhah	14-3-3 protein eta	1	ELETVCNDVLALLDK	ELETVC(UniMod:4)NDVLALLDK	63755.4			44638.4			57436.8		178221			1277770	277539	529526	843555			738212
P68510	#REF!	Ywhah	14-3-3 protein eta	1	ELETVCNDVLALLDKFLIK	ELETVC(UniMod:4)NDVLALLDKFLIK											76786.8			123897			202641
Q61081	#REF!	Cdc37	Hsp90 co-chaperone Cdc37	1	ELEVAESDGQVELER	ELEVAESDGQVELER	376606	16771.8	143708	437682	138704	329480	162660	53760.1	161034				393701	193369		100702	138711
Q8VHY0	#REF!	Cspg4	Chondroitin sulfate proteoglycan 4	1	ELEVGDIVYVHR	ELEVGDIVYVHR			66333.6
P62911	#REF!	Rpl32	60S ribosomal protein L32	1	ELEVLLMCNK	ELEVLLMC(UniMod:4)NK						171656										698527	549731
P62911	#REF!	Rpl32	60S ribosomal protein L32	1	ELEVLLMCNK	ELEVLLM(UniMod:35)C(UniMod:4)NK	72093.4	356619	38667
P55264	#REF!	Adk	Adenosine kinase	1	ELFDELVK	ELFDELVK	1013930			743466			12029.9								292985			102983
P55264	#REF!	Adk	Adenosine kinase	1	ELFDELVKK	ELFDELVKK	143470
P06745	#REF!	Gpi	Glucose-6-phosphate isomerase	1	ELFEADPER	ELFEADPER	147384			199016			175277
Q60936	#REF!	Coq8a	Atypical kinase COQ8A, mitochondrial	1	ELFEFHVMQTDPNWSNFFYDPQQHK	ELFEFHVM(UniMod:35)QTDPNWSNFFYDPQQHK	401335	442226	921933			1105810	177641		1376340	1948910	432220		1642470	778095		1790130	598851
Q9Z0H4	#REF!	Celf2	CUGBP Elav-like family member 2	1	ELFEPYGAVYQINVLR	ELFEPYGAVYQINVLR	104538		86303.2			136070			110190
P28659	#REF!	Celf1	CUGBP Elav-like family member 1	1	ELFEQYGAVYEINILR	ELFEQYGAVYEINILR	16559.1		66121.1	131189		45971.5	85183		157252	100838			72643.8
Q8JZN5	#REF!	Acad9	Complex I assembly factor ACAD9, mitochondrial	1	ELFLGNIEQK	ELFLGNIEQK	505161	1020830	379816		145283	292081		872469	392558				82048.9			976894	185325
Q7TQ48	#REF!	Srl	Sarcalumenin	1	ELFLKEEISLLEDLNQVIENR	ELFLKEEISLLEDLNQVIENR	5190780	5148760	7249220	2518780	4137790	8803180	4483260	6768760	13004900	11249000	79237.1		6409310	105004		19118900	243568
Q7TQ48	#REF!	Srl	Sarcalumenin	1	ELFLKEEISLLEDLNQVIENR	ELFLKEEISLLEDLNQVIENR							16893.3				318826	1378890		532173	519149		707287	999174
O54754	#REF!	Aox1	Aldehyde oxidase 1	1	ELFLTFVTSSR	ELFLTFVTSSR	46773.5			128733			76464.1				51330.2
Q921G7	#REF!	Etfdh	Electron transfer flavoprotein-ubiquinone oxidoreductase, mitochondrial	1	ELFPDWK	ELFPDWK		373287	589236
Q921G7	#REF!	Etfdh	Electron transfer flavoprotein-ubiquinone oxidoreductase, mitochondrial	1	ELFPDWK	ELFPDWK	881298	6870480	2751120		2476510	428960		3437430	1168880									422770
Q9WVT6	#REF!	Ca14	Carbonic anhydrase 14	1	ELFPQQLEQFFR	ELFPQQLEQFFR		425965	1122480		313258	707024		214519	684991	863886	494483		830718	650067		372603	393227
Q9D7B6	#REF!	Acad8	Isobutyryl-CoA dehydrogenase, mitochondrial	1	ELFPVDVMR	ELFPVDVMR							138351
Q9D7B6	#REF!	Acad8	Isobutyryl-CoA dehydrogenase, mitochondrial	1	ELFPVDVMR	ELFPVDVM(UniMod:35)R	776255	102384	169641	261598		317545	20031.4		250080						30967.5
Q9QYA2	#REF!	Tomm40	Mitochondrial import receptor subunit TOM40 homolog	1	ELFPVQMEGVK	ELFPVQM(UniMod:35)EGVK		143393	659690						22727.5
Q6URW6	#REF!	Myh14	Myosin-14	1	ELFQETLESLR	ELFQETLESLR		78890.4	241836			33209			218671		358233			430498
Q61206	#REF!	Pafah1b2	Platelet-activating factor acetylhydrolase IB subunit alpha2	1	ELFSPLHALNFGIGGDTTR	ELFSPLHALNFGIGGDTTR	444254			624294			530666
Q3THK7	#REF!	Gmps	GMP synthase [glutamine-hydrolyzing]	1	ELFVQSEIFPLETPAFAIK	ELFVQSEIFPLETPAFAIK	7315.67			9432.36			47311.3				91026.4			90599.8
P50544	#REF!	Acadvl	Very long-chain specific acyl-CoA dehydrogenase, mitochondrial	1	ELGAFGLQVPSELGGLGLSNTQYAR	ELGAFGLQVPSELGGLGLSNTQYAR	11141900	22550600	15028100	7138830	18102200	22873700	9254980	21718100	17933000	21616600			19674900			18368200
P50544	#REF!	Acadvl	Very long-chain specific acyl-CoA dehydrogenase, mitochondrial	1	ELGAFGLQVPSELGGLGLSNTQYAR	ELGAFGLQVPSELGGLGLSNTQYAR	35534.9						15385.3				386063	286110		468523	135936		355511
O35945;P24549	#REF!	Aldh1a1	Retinal dehydrogenase 1	0	ELGEHGLYEYTELK	ELGEHGLYEYTELK	258763			521805
P47738	#REF!	Aldh2	Aldehyde dehydrogenase, mitochondrial	1	ELGEYGLQAYTEVK	ELGEYGLQAYTEVK	3647210			4366380		121326	8520220			717701			2856890	68855.6		2051950
P47738	#REF!	Aldh2	Aldehyde dehydrogenase, mitochondrial	1	ELGEYGLQAYTEVK	ELGEYGLQAYTEVK	55711.7			52114.4			98660.6
Q9D0L7	#REF!	Armc10	Armadillo repeat-containing protein 10	1	ELGGIPIVGNK	ELGGIPIVGNK			193572			31001.2
O35435	#REF!	Dhodh	Dihydroorotate dehydrogenase (quinone), mitochondrial	1	ELGIDGLIITNTTVSR	ELGIDGLIITNTTVSR			80709.1
O35435	#REF!	Dhodh	Dihydroorotate dehydrogenase (quinone), mitochondrial	1	ELGIDGLIITNTTVSRPVGLQGALR	ELGIDGLIITNTTVSRPVGLQGALR			247289			160894			86799.5		706056	854448		299502	1264620		491417	775760
P62264	#REF!	Rps14	40S ribosomal protein S14	1	ELGITALHIK	ELGITALHIK	368514	482164			954903			428066	27209
Q6NSR8	#REF!	Npepl1	Probable aminopeptidase NPEPL1	1	ELGITPTIIR	ELGITPTIIR	133626			130804
Q6NSR8	#REF!	Npepl1	Probable aminopeptidase NPEPL1	1	ELGITPTIIRDEQLK	ELGITPTIIRDEQLK				63091.7			160407
Q6NSR8	#REF!	Npepl1	Probable aminopeptidase NPEPL1	1	ELGITPTIIRDEQLK	ELGITPTIIRDEQLK	430684			599941			718543				133115			375017			280524
P80318	#REF!	Cct3	T-complex protein 1 subunit gamma	1	ELGIWEPLAVK	ELGIWEPLAVK	487895	117222	87603.9			335874	85538.8	42273.5	190374	103875	563783			489884			607452
A2ASS6	#REF!	Ttn	Titin	1	ELGKDIWMPVTSASAK	ELGKDIWM(UniMod:35)PVTSASAK			120098			30983.5
A2ASS6	#REF!	Ttn	Titin	1	ELGKDIWMPVTSASAK	ELGKDIWM(UniMod:35)PVTSASAK		155238	858242			763891		135227	680088
Q9CQF9	#REF!	Pcyox1	Prenylcysteine oxidase	1	ELGLSSVPASGGLVGVYNGK	ELGLSSVPASGGLVGVYNGK			104863			106048			83113.9
Q8C878	#REF!	Uba3	NEDD8-activating enzyme E1 catalytic subunit	1	ELGLVDGQELAVADVTTPQTVLFK	ELGLVDGQELAVADVTTPQTVLFK	29363.5			57803.2			72405.1
Q3TLP5	#REF!	Echdc2	Enoyl-CoA hydratase domain-containing protein 2, mitochondrial	1	ELGLVNHAVAQNEEGNAAYHR	ELGLVNHAVAQNEEGNAAYHR	205309		23519.6
Q3TLP5	#REF!	Echdc2	Enoyl-CoA hydratase domain-containing protein 2, mitochondrial	1	ELGLVNHAVAQNEEGNAAYHR	ELGLVNHAVAQNEEGNAAYHR	632996		48773.6	6870.12
O54734	#REF!	Ddost	Dolichyl-diphosphooligosaccharide--protein glycosyltransferase 48 kDa subunit	1	ELGSECGIEFDEEK	ELGSEC(UniMod:4)GIEFDEEK			44469.8
Q9ER00	#REF!	Stx12	Syntaxin-12	1	ELGSLPLPLSASEQR	ELGSLPLPLSASEQR	224396	234857	978149	205950		882981	435512	183263	915052	786053			786300			663612
Q91X72	#REF!	Hpx	Hemopexin	1	ELGSPPGISLETIDAAFSCPGSSR	ELGSPPGISLETIDAAFSC(UniMod:4)PGSSR	2474700	888015		3409080			4450980	1133760	31451.3		3435150			2613150			5144610
Q9DC71	#REF!	Mrps15	28S ribosomal protein S15, mitochondrial	1	ELGVEYTLPPLHFQK	ELGVEYTLPPLHFQK	168716	551003		61513.6	3351390	101392	289578	1200470				428447		163843	1740480			1113970
Q05816	#REF!	Fabp5	Fatty acid-binding protein 5	1	ELGVGLALR	ELGVGLALR	4664990	569152	67276.2	349612	1027410		1078080	357575							687213			1386180
Q06890	#REF!	Clu	Clusterin	1	ELHDPHYFSPIGFPHK	ELHDPHYFSPIGFPHK			146431	253262		164702			114397								147713
P07901	#REF!	Hsp90aa1	Heat shock protein HSP 90-alpha	1	ELHINLIPSK	ELHINLIPSK	282022
P15508	#REF!	Sptb	Spectrin beta chain, erythrocytic	1	ELHLLGVQVQQFQDVATR	ELHLLGVQVQQFQDVATR			327398			313336			280317	168289
Q9WV35	#REF!	Apobec2	C->U-editing enzyme APOBEC-2	1	ELIDLPPFEIVTGVR	ELIDLPPFEIVTGVR	2150050	5865340	4027530	2913770	3630950	5311150	2539000	4497860	3490940	5057980			3386780			4139950
Q9WV35	#REF!	Apobec2	C->U-editing enzyme APOBEC-2	1	ELIDLPPFEIVTGVR	ELIDLPPFEIVTGVR	18546.1		49947.4	70872.6		54797.5	55201.3				569393	668468		424725	125846		250075	414986
Q60864	#REF!	Stip1	Stress-induced-phosphoprotein 1	1	ELIEQLQNKPSDLGTK	ELIEQLQNKPSDLGTK	176327	9746.28		51932	171186			69798.8									133071
Q60864	#REF!	Stip1	Stress-induced-phosphoprotein 1	1	ELIEQLQNKPSDLGTK	ELIEQLQNKPSDLGTK	897492	263033	54347.3	590037	1828730	92167.3		908162	36985.8
Q03265	#REF!	Atp5f1a	ATP synthase subunit alpha, mitochondrial	1	ELIIGDR	ELIIGDR	70187.9	601135	315994	144032	267526	341400	80331	432458	176440
Q64511;Q01320	#REF!	Top2b	DNA topoisomerase 2-beta	0	ELILFSNSDNER	ELILFSNSDNER			107165
Q9CXR1	#REF!	Dhrs7	Dehydrogenase/reductase SDR family member 7	1	ELINLNYIGTVSLTK	ELINLNYIGTVSLTK						194353			103697	102910
Q9QXS1	#REF!	Plec	Plectin	1	ELIPAEEALR	ELIPAEEALR			1866150			445635			913982									594943
Q05920	#REF!	Pc	Pyruvate carboxylase, mitochondrial	1	ELIPNIPFQMLLR	ELIPNIPFQMLLR							761979
Q05920	#REF!	Pc	Pyruvate carboxylase, mitochondrial	1	ELIPNIPFQMLLR	ELIPNIPFQM(UniMod:35)LLR	1072510	90377.7	86098.1	901140		158094	958071			814841			900669			700464
Q05920	#REF!	Pc	Pyruvate carboxylase, mitochondrial	1	ELIPNIPFQMLLR	ELIPNIPFQM(UniMod:35)LLR				17993.8			21997.1					459859			348932			311326
Q61292	#REF!	Lamb2	Laminin subunit beta-2	1	ELIQNVKDFLSQEGADPDSIEMVATR	ELIQNVKDFLSQEGADPDSIEM(UniMod:35)VATR								1092330		532772	215448		835873	446316		530945
Q9JK48	#REF!	Sh3glb1	Endophilin-B1	1	ELIQTSALNFLTPLR	ELIQTSALNFLTPLR	323101	36541.6	379392	47347.7		478019	230458		193235	205955			118322			191217
Q9Z2Z6	#REF!	Slc25a20	Mitochondrial carnitine/acylcarnitine carrier protein	1	ELIREEGVTSLYK	ELIREEGVTSLYK	134170	158990	950429		294697	459622		429743	649507				184350	360547		656648	1191140
Q9Z2Z6	#REF!	Slc25a20	Mitochondrial carnitine/acylcarnitine carrier protein	1	ELIREEGVTSLYK	ELIREEGVTSLYK	765978	1293100	3479540	108886	2326460	2707980	24461.8	2645660	3899150
Q5I2A0	#REF!	Serpina3g	Serine protease inhibitor A3G	1	ELISGLKESTLMVLVNYIYFK	ELISGLKESTLM(UniMod:35)VLVNYIYFK				89536.6			229465
P08113;P11499	#REF!	Hsp90ab1;Hsp90b1	Endoplasmin	0	ELISNASDALDK	ELISNASDALDK	217908	639695	36580.3			15915.3	47803.4
P08113;P11499	#REF!	Hsp90ab1;Hsp90b1	Endoplasmin	0	ELISNASDALDKIR	ELISNASDALDKIR	1345600	220490	637585	685955	76374.2	559496	192766	237140	580451	772595			1830730	2602020		1058550	1442050
P08113;P11499	#REF!	Hsp90ab1;Hsp90b1	Endoplasmin	0	ELISNASDALDKIR	ELISNASDALDKIR	3574450	1000890	1638580	2113070	508368	1703580	655498	935788	2155500						3956620			3162100
P07901	#REF!	Hsp90aa1	Heat shock protein HSP 90-alpha	1	ELISNSSDALDKIR	ELISNSSDALDKIR	78225
P07901	#REF!	Hsp90aa1	Heat shock protein HSP 90-alpha	1	ELISNSSDALDKIR	ELISNSSDALDKIR	336088		90601.6			60295.2			120689
Q00897	#REF!	Serpina1d	Alpha-1-antitrypsin 1-4	1	ELISQFLLNR	ELISQFLLNR	12138900	1044070	431748	24186400	1415010	695863	13326100	948605	274321	928962	5936990		8022700	7585650		5479440	5027890
P56565	#REF!	S100a1	Protein S100-A1	1	ELKDLLQTELSGFLDVQK	ELKDLLQTELSGFLDVQK	1330030			1070970			876540			68891.6
Q9CQM9	#REF!	Glrx3	Glutaredoxin-3	1	ELKDNGELLPILK	ELKDNGELLPILK	756421		114601	664038		108257											305538
Q9Z2W0	#REF!	Dnpep	Aspartyl aminopeptidase	1	ELKETEGWDIVPENK	ELKETEGWDIVPENK	514092			536962
P11499	#REF!	Hsp90ab1	Heat shock protein HSP 90-beta	1	ELKIDIIPNPQER	ELKIDIIPNPQER	1404010		392501	493603		180654		145239	403155									2073800
Q9JLV1	#REF!	Bag3	BAG family molecular chaperone regulator 3	1	ELLALDSVDPEGR	ELLALDSVDPEGR	1431490	2269240	1762820	827641	3557850	1600800	1414030	2321900	1455890	814703	625440		989486	1057670		951454	846626
O70548	#REF!	Tcap	Telethonin	1	ELLALETALGGQCVER	ELLALETALGGQC(UniMod:4)VER			235260			146966	44370		119966	374975			55470.9			128105
Q9WVL0	#REF!	Gstz1	Maleylacetoacetate isomerase	1	ELLALEVFQVSHPR	ELLALEVFQVSHPR	946491			1730280			1238650
Q9WVL0	#REF!	Gstz1	Maleylacetoacetate isomerase	1	ELLALEVFQVSHPR	ELLALEVFQVSHPR	3059700	296039	271599	5030410	216834	314808	3821620	558981	428804	57780.9	1008840		40798.7	1398660		139474	1108260
Q60634	#REF!	Flot2	Flotillin-2	1	ELLAVACEQFLGK	ELLAVAC(UniMod:4)EQFLGK			38321.3			47041			48448.6	207778	149478		141825	130290
Q8BFZ1	#REF!	Tecrl	Trans-2,3-enoyl-CoA reductase-like	1	ELLFQGLPQSTMK	ELLFQGLPQSTM(UniMod:35)K			274964
Q61234	#REF!	Snta1	Alpha-1-syntrophin	1	ELLFYCSLPQSR	ELLFYC(UniMod:4)SLPQSR	107188	906860	523975	10289.2		468402	242792	464851		269866			832982			717892
Q8R1B4	#REF!	Eif3c	Eukaryotic translation initiation factor 3 subunit C	1	ELLGQGLLLR	ELLGQGLLLR	379259		164594	95771.3		247612			92561.6					466570			99031.2
Q99MZ7	#REF!	Pecr	Peroxisomal trans-2-enoyl-CoA reductase	1	ELLHLGCNVVIASR	ELLHLGC(UniMod:4)NVVIASR	68256.1			149564			126233								98740.4
Q91VR5	#REF!	Ddx1	ATP-dependent RNA helicase DDX1	1	ELLIIGGVAAR	ELLIIGGVAAR	900020	350261	619892	482064	187993	924572	142762	392635	1012780	176521	324838		752011	758691		668233	732866
Q8CJF8;Q8CJG1;Q8CJG0;Q8CJF9	#REF!	Ago2	Protein argonaute-2	0	ELLIQFYK	ELLIQFYK	76682		54476.5
A2ASS6	#REF!	Ttn	Titin	1	ELLLPVLIK	ELLLPVLIK		2190690	4142940		1326960	6026780		1622560	4010600		3023360	13525100		3087090	8461600		2252500	6560040
A2ASS6	#REF!	Ttn	Titin	1	ELLLPVLIKDQLEPPEIDMK	ELLLPVLIKDQLEPPEIDM(UniMod:35)K	51522.6	2610100	5016730		487576	4531500		1731570	5610190		1567260	22262400		4193470	13389700		3361300	14321500
A2ASS6	#REF!	Ttn	Titin	1	ELLLPVLIKDQLEPPEIDMK	ELLLPVLIKDQLEPPEIDM(UniMod:35)K			151473								61296.9			119356			350474
P59999	#REF!	Arpc4	Actin-related protein 2/3 complex subunit 4	1	ELLLQPVTISR	ELLLQPVTISR	2735560	109705	447070	3012740	251193	382648	780062		294008					915021	1728820		343882	1890330
Q505F5	#REF!	Lrrc47	Leucine-rich repeat-containing protein 47	1	ELLLTGPGLEER	ELLLTGPGLEER	276516			115716		49716.1			31205.1
P48758	#REF!	Cbr1	Carbonyl reductase [NADPH] 1	1	ELLPLIKPQGR	ELLPLIKPQGR	345925
P48758	#REF!	Cbr1	Carbonyl reductase [NADPH] 1	1	ELLPLIKPQGR	ELLPLIKPQGR	2753870		70833	94619.4			62851.7									124299
Q64727	#REF!	Vcl	Vinculin	1	ELLPVLISAMK	ELLPVLISAMK							405290			323828		4860010						1872770
Q64727	#REF!	Vcl	Vinculin	1	ELLPVLISAMK	ELLPVLISAM(UniMod:35)K	999066	2573180	2475420	725701	2982470	2135040	767190	2968700	2466690	1416170	1711830		1489870	1383710		1434070	2627320
Q9CQN1	#REF!	Trap1	Heat shock protein 75 kDa, mitochondrial	1	ELLQESALIR	ELLQESALIR	896911	463061	1717810		165621	1256220		257226	1723170			335494						1551190
Q08288	#REF!	Lyar	Cell growth-regulating nucleolar protein	1	ELLQQISAFDNVPR	ELLQQISAFDNVPR		114561			679121							739652
Q3ULJ0	#REF!	Gpd1l	Glycerol-3-phosphate dehydrogenase 1-like protein	1	ELLQTPNFR	ELLQTPNFR	2344580	57279.1	111940	25548.1			104115											208341
Q80WJ7	#REF!	Mtdh	Protein LYRIC	1	ELLSVGLGFLR	ELLSVGLGFLR			508945			395130			517793	268007	443550		306387	300483			194882
Q8BFR5	#REF!	Tufm	Elongation factor Tu, mitochondrial	1	ELLTEFGYK	ELLTEFGYK	1126990				84462.2	301141	9919.77	127369	144259								852039	467464
Q8BFR5	#REF!	Tufm	Elongation factor Tu, mitochondrial	1	ELLTEFGYKGEETPVIVGSALCALEQR	ELLTEFGYKGEETPVIVGSALC(UniMod:4)ALEQR	933712	89879.2	480442	592369		620704	1255690	339327	329634	85175.3	4504880	7468520	122036	4419450	4868860	83290.3	5507800	8389750
P26369	#REF!	U2af2	Splicing factor U2AF 65 kDa subunit	1	ELLTSFGPLK	ELLTSFGPLK		38725.6				73102.5			58877.7
A3KMP2	#REF!	Ttc38	Tetratricopeptide repeat protein 38	1	ELLTTLQEASK	ELLTTLQEASK	290196
Q3THE2	#REF!	Myl12b	Myosin regulatory light chain 12B	1	ELLTTMGDRFTDEEVDELYR	ELLTTMGDRFTDEEVDELYR												603099			298027
Q3THE2	#REF!	Myl12b	Myosin regulatory light chain 12B	1	ELLTTMGDRFTDEEVDELYR	ELLTTM(UniMod:35)GDRFTDEEVDELYR												251214			158146
Q9CRB2	#REF!	Nhp2	H/ACA ribonucleoprotein complex subunit 2	1	ELLVNLNPIAQPLASR	ELLVNLNPIAQPLASR		236811	27975.8		1330450	94347.6		231514
O70585;Q9D2N4	#REF!	Dtna	Dystrobrevin alpha	0	ELMVQLEGLMK	ELM(UniMod:35)VQLEGLM(UniMod:35)K			53995.7	191106		14959.1			20435.7
P27773	#REF!	Pdia3	Protein disulfide-isomerase A3	1	ELNDFISYLQR	ELNDFISYLQR	1218150	272172	1044410	1667370	129661	740051	1476920	78439.7	829328	2409070			343247			1702550
P70336	#REF!	Rock2	Rho-associated protein kinase 2	1	ELNEMQAQIAEESQIR	ELNEM(UniMod:35)QAQIAEESQIR	17112.1
G5E8K5	#REF!	Ank3	Ankyrin-3	1	ELNFSVDEINQIR	ELNFSVDEINQIR			143161			128595			90125.1
P61202	#REF!	Cops2	COP9 signalosome complex subunit 2	1	ELNIDVADVESLLVQCILDNTIHGR	ELNIDVADVESLLVQC(UniMod:4)ILDNTIHGR	382910		81007.8	173424			440239			370941	351816		392349	355687		421217	439337
Q8BUV3	#REF!	Gphn	Gephyrin	1	ELNLILTTGGTGFAPR	ELNLILTTGGTGFAPR	238481		159831	158172		24943.1	205902
Q61699	#REF!	Hsph1	Heat shock protein 105 kDa	1	ELNNVCEPVVTQPKPK	ELNNVC(UniMod:4)EPVVTQPKPK	35393.7
Q8C129	#REF!	Lnpep	Leucyl-cystinyl aminopeptidase	1	ELNSYEDFLDAR	ELNSYEDFLDAR	231010		197096	58574		192551	247584		101537	158530	235381		293025	295176		341932	225382
Q8R127	#REF!	Sccpdh	Saccharopine dehydrogenase-like oxidoreductase	1	ELNSYSIPFLGSDISVVK	ELNSYSIPFLGSDISVVK		392166	975339			647950			581644	341551			540008			426628
Q8R127	#REF!	Sccpdh	Saccharopine dehydrogenase-like oxidoreductase	1	ELNSYSIPFLGSDISVVK	ELNSYSIPFLGSDISVVK			175685			77141.4			126816	315348	429664		347539	313604		366414	372044
Q8R3B1	#REF!	Plcd1	1-phosphatidylinositol 4,5-bisphosphate phosphodiesterase delta-1	1	ELNVQVDDSYAR	ELNVQVDDSYAR	32723.8
P49586;Q811Q9	#REF!	Pcyt1a	Choline-phosphate cytidylyltransferase A	0	ELNVSFINEK	ELNVSFINEK	37219.2		29718.5
Q3U7R1	#REF!	Esyt1	Extended synaptotagmin-1	1	ELPAWVSFPDVEK	ELPAWVSFPDVEK			181658			90280.2			15533.7	125964			129290			191422	93505.8
E9Q4Z2	#REF!	Acacb	Acetyl-CoA carboxylase 2	1	ELPDGTCVVEFQFMLPSSHPNR	ELPDGTC(UniMod:4)VVEFQFM(UniMod:35)LPSSHPNR	58159.5		67870.3			154316		216857	154250			473556			435431			444772
Q9CPV4	#REF!	Glod4	Glyoxalase domain-containing protein 4	1	ELPDLEDLMK	ELPDLEDLMK							395299				356927	388184			245468
Q9CPV4	#REF!	Glod4	Glyoxalase domain-containing protein 4	1	ELPDLEDLMK	ELPDLEDLM(UniMod:35)K	237920			251316													194667
Q9CPV4	#REF!	Glod4	Glyoxalase domain-containing protein 4	1	ELPDLEDLMKR	ELPDLEDLM(UniMod:35)KR	70777.6			24404
P15508	#REF!	Sptb	Spectrin beta chain, erythrocytic	1	ELPEDVGLDASTAESFHR	ELPEDVGLDASTAESFHR			46468.2			33947.1
Q9WU78	#REF!	Pdcd6ip	Programmed cell death 6-interacting protein	1	ELPELLQR	ELPELLQR	10173.7	59984	58333.5
O35678	#REF!	Mgll	Monoglyceride lipase	1	ELPEVTNSVLHEVNSWVSHR	ELPEVTNSVLHEVNSWVSHR	329566		729384			521798	222702		332025	260701			277393			269057
O35678	#REF!	Mgll	Monoglyceride lipase	1	ELPEVTNSVLHEVNSWVSHR	ELPEVTNSVLHEVNSWVSHR	251271	152035	592494	79240.6		466775	227504		420497			3732340			554237			846407
A2ASS6	#REF!	Ttn	Titin	1	ELPLIFITPLSDVK	ELPLIFITPLSDVK		4839260	10361600		3128000	12926800		3513530	9639960	13711700			10060400			9844320
A2ASS6	#REF!	Ttn	Titin	1	ELPLIFITPLSDVK	ELPLIFITPLSDVK			231027			311867			202133			2809790			1225170			1208830
P57780;Q7TPR4	#REF!	Actn1;Actn4	Alpha-actinin-4	0	ELPPDQAEYCIAR	ELPPDQAEYC(UniMod:4)IAR	305113	33547.7	653887						43207.1
Q9JI91	#REF!	Actn2	Alpha-actinin-2	1	ELPPDQAQYCIK	ELPPDQAQYC(UniMod:4)IK		2400120	2452770														154937
Q9EQK5	#REF!	Mvp	Major vault protein	1	ELPSGVEELLNLGHDPLADR	ELPSGVEELLNLGHDPLADR	1081810		543545	1167650		516413	1139670	81796.4	501577		590294			642056			714899
P16546	#REF!	Sptan1	Spectrin alpha chain, non-erythrocytic 1	1	ELPTAFDYVEFTR	ELPTAFDYVEFTR	436626	1486950	3008950		755476	2680200	355882	1221150	2838110	1437640	2281860		1877560	1696960		2757050	2583520
Q8BH35	#REF!	C8b	Complement component C8 beta chain	1	ELPTPELMEAWGDAVK	ELPTPELM(UniMod:35)EAWGDAVK	15231.2			31838.5			6604.06
A2AAJ9	#REF!	Obscn	Obscurin	1	ELPVTLLR	ELPVTLLR		34625.4	15325.4			185280			101918
A2AAJ9	#REF!	Obscn	Obscurin	1	ELPVTLLRPLR	ELPVTLLRPLR	44183.7	710407	731091		226263	854871		480065	741927		105535			1415740			1506480
Q99KK7	#REF!	Dpp3	Dipeptidyl peptidase 3	1	ELPWPLAFEK	ELPWPLAFEK	575572			641527			554994				318765			296124			216208
Q6NZJ6	#REF!	Eif4g1	Eukaryotic translation initiation factor 4 gamma 1	1	ELQALYALQALVVTLEQPANLLR	ELQALYALQALVVTLEQPANLLR	48711.6		65660.7	25041.5		37566.3	80283.1			48483.5			71154.1			23385.1
P31001	#REF!	Des	Desmin	1	ELQAQLQEQQVQVEMDMSKPDLTAALR	ELQAQLQEQQVQVEMDMSKPDLTAALR											1199300	1821660		983017	1517680		394094	1165060
P31001	#REF!	Des	Desmin	1	ELQAQLQEQQVQVEMDMSKPDLTAALR	ELQAQLQEQQVQVEM(UniMod:35)DMSKPDLTAALR			5392900			2113760			8675710
P31001	#REF!	Des	Desmin	1	ELQAQLQEQQVQVEMDMSKPDLTAALR	ELQAQLQEQQVQVEMDM(UniMod:35)SKPDLTAALR											1815340	1283590		757855	410067		1303640
P31001	#REF!	Des	Desmin	1	ELQAQLQEQQVQVEMDMSKPDLTAALR	ELQAQLQEQQVQVEM(UniMod:35)DM(UniMod:35)SKPDLTAALR						3616720	24532.7				1431230	1639980			2049160		1369450	836190
Q01853	#REF!	Vcp	Transitional endoplasmic reticulum ATPase	1	ELQELVQYPVEHPDK	ELQELVQYPVEHPDK	313624		22631.7	401491		7391.59							128101			146428
Q01853	#REF!	Vcp	Transitional endoplasmic reticulum ATPase	1	ELQELVQYPVEHPDK	ELQELVQYPVEHPDK	1711400	432506	175178	2144740	274971	653691	238030	417717	396293						929419			1617930
Q01853	#REF!	Vcp	Transitional endoplasmic reticulum ATPase	1	ELQELVQYPVEHPDKFLK	ELQELVQYPVEHPDKFLK	683442			583171			787523				591027			473043			460022
Q01853	#REF!	Vcp	Transitional endoplasmic reticulum ATPase	1	ELQELVQYPVEHPDKFLK	ELQELVQYPVEHPDKFLK												2324900			994853			696898
Q8CFX1	#REF!	H6pd	GDH/6PGL endoplasmic bifunctional protein	1	ELQKPDGFQSLTPTFAGVLVHIDNLR	ELQKPDGFQSLTPTFAGVLVHIDNLR	81502.3			56827.5			108925			23718.2	76312.1		134831			103627	93749.6
Q6PD31	#REF!	Trak1	Trafficking kinesin-binding protein 1	1	ELQLEELESPDITHQK	ELQLEELESPDITHQK			62133.5
Q6PDI5	#REF!	Ecpas	Proteasome adapter and scaffold protein ECM29	1	ELQLESLLGAFESLGK	ELQLESLLGAFESLGK	289518		136187	140631		68034.6	269313			131106			103655			143121
Q6PDI5	#REF!	Ecpas	Proteasome adapter and scaffold protein ECM29	1	ELQLESLLGAFESLGK	ELQLESLLGAFESLGK	38614.2						48292.1				108753			59447.8
Q99JT1	#REF!	Gatb	Glutamyl-tRNA(Gln) amidotransferase subunit B, mitochondrial	1	ELQLILQALGTSQANMAEGQLR	ELQLILQALGTSQANM(UniMod:35)AEGQLR	179562			283360			177037
Q6URW6	#REF!	Myh14	Myosin-14	1	ELQSTQAQLSEWR	ELQSTQAQLSEWR			83504.9
A2AAJ9	#REF!	Obscn	Obscurin	1	ELQSVVLSCDFRPAPK	ELQSVVLSC(UniMod:4)DFRPAPK			111662
A2AAJ9	#REF!	Obscn	Obscurin	1	ELQSVVLSCDFRPAPK	ELQSVVLSC(UniMod:4)DFRPAPK		172679	327073			254103		20246.1	328457					763846	66110.6		338101
Q91V61	#REF!	Sfxn3	Sideroflexin-3	1	ELQVGIPVTDEAGQR	ELQVGIPVTDEAGQR			152837			201312			125424
P62492;P46638	#REF!	Rab11b	Ras-related protein Rab-11B	0	ELRDHADSNIVIMLVGNK	ELRDHADSNIVIM(UniMod:35)LVGNK			71037.2
P62492;P46638	#REF!	Rab11b	Ras-related protein Rab-11B	0	ELRDHADSNIVIMLVGNK	ELRDHADSNIVIM(UniMod:35)LVGNK			188668			45228.7
P42225	#REF!	Stat1	Signal transducer and activator of transcription 1	1	ELSAVTFPDIIR	ELSAVTFPDIIR	45689.8						77474.2		100452
P05064	#REF!	Aldoa	Fructose-bisphosphate aldolase A	1	ELSDIAHR	ELSDIAHR	8725.08			11734.7
Q7TPV4	#REF!	Mybbp1a	Myb-binding protein 1A	1	ELSILELLNTLLR	ELSILELLNTLLR	9729.27		225705			176554			163786	142812			174631			115390
Q3UIZ8	#REF!	Mylk3	Myosin light chain kinase 3	1	ELSLAGSGSTPPTTAQAAWPEVLELVR	ELSLAGSGSTPPTTAQAAWPEVLELVR	315759		820468			488000	134029		476108	535982	194360		500993	204485		495664	250527
Q91VI7	#REF!	Rnh1	Ribonuclease inhibitor	1	ELSLASNELKDEGAR	ELSLASNELKDEGAR	17549.3			6085.79
P20108	#REF!	Prdx3	Thioredoxin-dependent peroxide reductase, mitochondrial	1	ELSLDDFK	ELSLDDFK	111994
P20108	#REF!	Prdx3	Thioredoxin-dependent peroxide reductase, mitochondrial	1	ELSLDDFK	ELSLDDFK	1889150	1866090		282520	33753.7		1012030	27070.5				357683			473534			575268
Q3THG9	#REF!	Aarsd1	Alanyl-tRNA editing protein Aarsd1	1	ELSLDDPEVEQVR	ELSLDDPEVEQVR	313281			288191		59639.8								83733.9			186725
P59266	#REF!	Fitm2	Acyl-coenzyme A diphosphatase FITM2	1	ELSPLPESYLSNK	ELSPLPESYLSNK	64375.9		250743		463201	423483			341063				199362			263337
P59266	#REF!	Fitm2	Acyl-coenzyme A diphosphatase FITM2	1	ELSPLPESYLSNKR	ELSPLPESYLSNKR		155679	941907			846593			990279							420919
Q6URW6	#REF!	Myh14	Myosin-14	1	ELSSAESQLHDTQELLQEETR	ELSSAESQLHDTQELLQEETR			96190.8			43169.6			89558.5			174327						125693
Q8BIJ6	#REF!	Iars2	Isoleucine--tRNA ligase, mitochondrial	1	ELSSFYFSIVK	ELSSFYFSIVK	1330450	1438590	203565	2022340		274517	1750630		868857		253634	3372140		291705	2230970			2051760
Q1XH17	#REF!	Trim72	Tripartite motif-containing protein 72	1	ELSSLNSYLEQLR	ELSSLNSYLEQLR	4421210	4801840	3501860	4679600	1773330	2968280	5579130	3461870	3783580	6428820			6090700			7244280
Q1XH17	#REF!	Trim72	Tripartite motif-containing protein 72	1	ELSSLNSYLEQLR	ELSSLNSYLEQLR							56597.2			185641		2902280	240207		3337210			1267850
Q61316	#REF!	Hspa4	Heat shock 70 kDa protein 4	1	ELSTTLNADEAVTR	ELSTTLNADEAVTR	1032650	9400.42	96004.6	432578			951322			321939			378593	451418		175606	351593
E9Q401	#REF!	Ryr2	Ryanodine receptor 2	1	ELSTYYQVEPSTK	ELSTYYQVEPSTK	46136.7		467651
P06684	#REF!	C5	Complement C5	1	ELSYNSLEDLNNK	ELSYNSLEDLNNK	28882.8			36673.5
P14152	#REF!	Mdh1	Malate dehydrogenase, cytoplasmic	1	ELTEEKETAFEFLSSA	ELTEEKETAFEFLSSA	25968100	3694090	1255300	34323200	2110210	1386450	27905100	2781230	1296850	22759000			21755900			21828200
P14152	#REF!	Mdh1	Malate dehydrogenase, cytoplasmic	1	ELTEEKETAFEFLSSA	ELTEEKETAFEFLSSA	417937			525171			548689			477999
E9Q401	#REF!	Ryr2	Ryanodine receptor 2	1	ELTEESDLLSDIFGLDLKR	ELTEESDLLSDIFGLDLKR			470740			345042					322292			364950			207556
Q3UFY7	#REF!	Nt5c3b	7-methylguanosine phosphate-specific 5'-nucleotidase	1	ELTELFHHYYPIEIDPHR	ELTELFHHYYPIEIDPHR	242097			264671			242818					433241			505787
Q8C0L9	#REF!	Gpcpd1	Glycerophosphocholine phosphodiesterase GPCPD1	1	ELTFDQLQLLK	ELTFDQLQLLK	282600						44485.4			143861			118150			131012
Q8BGV0	#REF!	Nars2	Probable asparagine--tRNA ligase, mitochondrial	1	ELTFGSSVQVQGQLVK	ELTFGSSVQVQGQLVK	15438.4						27716
P50544	#REF!	Acadvl	Very long-chain specific acyl-CoA dehydrogenase, mitochondrial	1	ELTGLGNALK	ELTGLGNALK	66590.4	4444360	48887.6	28882.7	23296.1	90257.4	94782.1					259152		390308	216284		276736	88701.1
Q60936	#REF!	Coq8a	Atypical kinase COQ8A, mitochondrial	1	ELTLECDYQR	ELTLEC(UniMod:4)DYQR		137021
P03911	#REF!	Mtnd4	NADH-ubiquinone oxidoreductase chain 4	1	ELTLMALHMIPLILLTTSPK	ELTLMALHMIPLILLTTSPK			78337.6				141331			408043			448605			831366
P03911	#REF!	Mtnd4	NADH-ubiquinone oxidoreductase chain 4	1	ELTLMALHMIPLILLTTSPK	ELTLM(UniMod:35)ALHMIPLILLTTSPK		400425	81961.1	35882.2			562782			4292390			2392000			4712160
P03911	#REF!	Mtnd4	NADH-ubiquinone oxidoreductase chain 4	1	ELTLMALHMIPLILLTTSPK	ELTLM(UniMod:35)ALHM(UniMod:35)IPLILLTTSPK	1355970	6224500	8508890	1807480	4585970	6517930	748972	6656420	8352890	9118650			8270580			7451940
P03911	#REF!	Mtnd4	NADH-ubiquinone oxidoreductase chain 4	1	ELTLMALHMIPLILLTTSPK	ELTLM(UniMod:35)ALHM(UniMod:35)IPLILLTTSPK		34997.4	549073	1506.54		154570			151507			1030760			679777			828022
Q64727	#REF!	Vcl	Vinculin	1	ELTPQVISAAR	ELTPQVISAAR	261011	1250690	371885			21565.4			27651.8
Q61316	#REF!	Hspa4	Heat shock 70 kDa protein 4	1	ELTSICSPIISK	ELTSIC(UniMod:4)SPIISK	197394
Q8CJ53	#REF!	Trip10	Cdc42-interacting protein 4	1	ELVAESLGIR	ELVAESLGIR	244658		164120
P24527	#REF!	Lta4h	Leukotriene A-4 hydrolase	1	ELVALMSAIR	ELVALMSAIR							155008					103471			284913			394888
P24527	#REF!	Lta4h	Leukotriene A-4 hydrolase	1	ELVALMSAIR	ELVALM(UniMod:35)SAIR	418531						18746.3
P23506	#REF!	Pcmt1	Protein-L-isoaspartate(D-aspartate) O-methyltransferase	1	ELVDDSITNVK	ELVDDSITNVK		113436
P97927	#REF!	Lama4	Laminin subunit alpha-4	1	ELVDEEADEAQELLSQAENWQR	ELVDEEADEAQELLSQAENWQR		405526	227586			313512	30727.3	541204	219246	313233			538579			399028
P11404	#REF!	Fabp3	Fatty acid-binding protein, heart	1	ELVDGKLILTLTHGSVVSTR	ELVDGKLILTLTHGSVVSTR	658002	114141		3179310	1102640		2310970	335193		626248			689208			565664	1012090
P11404	#REF!	Fabp3	Fatty acid-binding protein, heart	1	ELVDGKLILTLTHGSVVSTR	ELVDGKLILTLTHGSVVSTR	2036940	413777		2250240	622062		1491590	576707				5683490			6885290			4295840
Q9D6Y9	#REF!	Gbe1	1,4-alpha-glucan-branching enzyme	1	ELVDTAHSMGIVVLLDVVHSHASK	ELVDTAHSM(UniMod:35)GIVVLLDVVHSHASK	60777.9			160191
Q9JI90	#REF!	Rnf14	E3 ubiquitin-protein ligase RNF14	1	ELVEADLFAR	ELVEADLFAR	51271		86009.6			29917.3
O35459	#REF!	Ech1	Delta(3,5)-Delta(2,4)-dienoyl-CoA isomerase, mitochondrial	1	ELVECFQK	ELVEC(UniMod:4)FQK	34189.9
Q60872;Q8BMJ3	#REF!	Eif1ax	Eukaryotic translation initiation factor 1A, X-chromosomal	0	ELVFKEDGQEYAQVIK	ELVFKEDGQEYAQVIK	282168			548204
Q8K010	#REF!	Oplah	5-oxoprolinase	1	ELVFREEALLSVLTER	ELVFREEALLSVLTER	214683			348180			226494
Q62234	#REF!	Myom1	Myomesin-1	1	ELVGYYIEASVVGSGK	ELVGYYIEASVVGSGK	72822.9	3595290	723483	65433.1	2500390	1329410	95961.6	3805080	1099390	2154350			2540540			1650960
Q62234	#REF!	Myom1	Myomesin-1	1	ELVGYYIEASVVGSGK	ELVGYYIEASVVGSGK		1954980	492985		1716020	847354		2377270	61690.4		2030590	4403550		1864020	1268790		1547290	427158
Q62234	#REF!	Myom1	Myomesin-1	1	ELVGYYIEASVVGSGKWEPCNNNPVK	ELVGYYIEASVVGSGKWEPC(UniMod:4)NNNPVK														227139
A2ASS6	#REF!	Ttn	Titin	1	ELVITPEVDLSEIPGAQISVR	ELVITPEVDLSEIPGAQISVR		4981170	7511870		1709700	9531010		3505090	10162400	238731	9928660	19266400	167583	5588260	7542030		11590600	14626400
A2ASS6	#REF!	Ttn	Titin	1	ELVITPEVDLSEIPGAQISVR	ELVITPEVDLSEIPGAQISVR			159790			172913			135110		93732.6			144698				247801
Q9QXS1	#REF!	Plec	Plectin	1	ELVLLLLQWIR	ELVLLLLQWIR			29183.4			219834			210135	60620.2
Q91VI7	#REF!	Rnh1	Ribonuclease inhibitor	1	ELVLSNNDLHEPGVR	ELVLSNNDLHEPGVR	260002			41015.6												85050.7
Q91VI7	#REF!	Rnh1	Ribonuclease inhibitor	1	ELVLSNNDLHEPGVR	ELVLSNNDLHEPGVR	661213		18987.3	257324		97705.7			48820.9									244695
Q922J3	#REF!	Clip1	CAP-Gly domain-containing linker protein 1	1	ELVLTGLQDSLNQVNQVK	ELVLTGLQDSLNQVNQVK	52344.7			25078.9
Q61187	#REF!	Tsg101	Tumor susceptibility gene 101 protein	1	ELVNLTGTIPVR	ELVNLTGTIPVR	103715		178476			26148.1	28977.6		82669.2								171229
Q9WVK4	#REF!	Ehd1	EH domain-containing protein 1	1	ELVNNLGEIYQK	ELVNNLGEIYQK	559687	201135	538853	41876.5	147261	830733		201986	817927				361833	218566			343748
Q07417	#REF!	Acads	Short-chain specific acyl-CoA dehydrogenase, mitochondrial	1	ELVPIAAQLDR	ELVPIAAQLDR	26134200	2315930	1157740	27592200	2443580	2071480	1287110	2806570	1829060	3094520	3568090		9903670	10661200		11817000	14471400
Q07417	#REF!	Acads	Short-chain specific acyl-CoA dehydrogenase, mitochondrial	1	ELVPIAAQLDREHLFPTAQVK	ELVPIAAQLDREHLFPTAQVK	5181710	372376	374261	6110920		409908	5163600	362414	266341		4909300	14908600	154150	5924880	12014800		7160360	10151500
Q07417	#REF!	Acads	Short-chain specific acyl-CoA dehydrogenase, mitochondrial	1	ELVPIAAQLDREHLFPTAQVK	ELVPIAAQLDREHLFPTAQVK	981379		62236.6	1463240			1152220	10396.7	47572.5		2365780			2536400			2435800
Q9DBG5	#REF!	Plin3	Perilipin-3	1	ELVSSTVSGAQEMVSSSVSSAK	ELVSSTVSGAQEMVSSSVSSAK							131173
Q9DBG5	#REF!	Plin3	Perilipin-3	1	ELVSSTVSGAQEMVSSSVSSAK	ELVSSTVSGAQEM(UniMod:35)VSSSVSSAK	35295.3	13328	66048.9	71440.3		111482	290087		79671.5						432041
Q99JY3	#REF!	Gimap4	GTPase IMAP family member 4	1	ELVVVDTPGIFDTEVPDADTQR	ELVVVDTPGIFDTEVPDADTQR	77194.1		161932									760074			589639			594541
Q6P069	#REF!	Sri	Sorcin	1	ELWAVLNGWR	ELWAVLNGWR	256067			150413		71764.4	273109				163715	188169		87448.5
Q9Z0X1	#REF!	Aifm1	Apoptosis-inducing factor 1, mitochondrial	1	ELWFSDDPNVTK	ELWFSDDPNVTK	249589	1807450	3491410	331992	804129	2300860		1278900	2560990	511385			2495780	2763590		2910850	2449350
Q921G7	#REF!	Etfdh	Electron transfer flavoprotein-ubiquinone oxidoreductase, mitochondrial	1	ELWIIDEK	ELWIIDEK	1674430	13983500	6740070	471547	8002050	6730850	7454.53	12546000	6232430		1343870	592275		1729030	1164420	592433	7710380	13044600
Q921G7	#REF!	Etfdh	Electron transfer flavoprotein-ubiquinone oxidoreductase, mitochondrial	1	ELWIIDEKK	ELWIIDEKK		53787.8
Q91VI7	#REF!	Rnh1	Ribonuclease inhibitor	1	ELWLGDCDVTNSGCSSLANVLLANR	ELWLGDC(UniMod:4)DVTNSGC(UniMod:4)SSLANVLLANR	141104			173193			83816.3			151723						169813
P50752	#REF!	Tnnt2	Troponin T, cardiac muscle	1	ELWQSIHNLEAEK	ELWQSIHNLEAEK	113701	3256980	544969	92265.5	6376220	570394		4253390	365825
P50752	#REF!	Tnnt2	Troponin T, cardiac muscle	1	ELWQSIHNLEAEK	ELWQSIHNLEAEK	418622	13967500	1964590	359925	25296600	2488510		16513200	2059010			1601980			5971130			7641280
P50752	#REF!	Tnnt2	Troponin T, cardiac muscle	1	ELWQSIHNLEAEKFDLQEK	ELWQSIHNLEAEKFDLQEK	387093	17839000	3203840	289434	21031600	1752510	397795	16082300	2014400	8198710	115154		8885780	373019		11796000	180488
P50752	#REF!	Tnnt2	Troponin T, cardiac muscle	1	ELWQSIHNLEAEKFDLQEK	ELWQSIHNLEAEKFDLQEK	491569	26789300	4769790	549486	35272900	2608370	695801	28318900	3531560	84366.9	26346100	14030900		39296300	16214400		23835100	12652500
Q9D9V3	#REF!	Echdc1	Ethylmalonyl-CoA decarboxylase	1	ELYIEEALQNER	ELYIEEALQNER	169138			60558.3		51362.6
Q9D9V3	#REF!	Echdc1	Ethylmalonyl-CoA decarboxylase	1	ELYIEEALQNERDVLETLWGGPANLEAIAK	ELYIEEALQNERDVLETLWGGPANLEAIAK																87349.9
Q8VC52;Q9WVB0	#REF!	Rbpms;Rbpms2	RNA-binding protein with multiple splicing 2	0	ELYLLFRPFK	ELYLLFRPFK	187268			33748.7			51359.8
Q8VC52;Q9WVB0	#REF!	Rbpms;Rbpms2	RNA-binding protein with multiple splicing 2	0	ELYLLFRPFK	ELYLLFRPFK	249770		150426	141601		81237.6	206658		26749.2
Q3UM45	#REF!	Ppp1r7	Protein phosphatase 1 regulatory subunit 7	1	ELYLSNNGIEVIEGLENNNK	ELYLSNNGIEVIEGLENNNK	109328			38929			69826.9	56205.9						170705
P37040	#REF!	Por	NADPH--cytochrome P450 reductase	1	ELYLSWVVEAR	ELYLSWVVEAR		44159.2	136208			220800			335919
Q6P5E4	#REF!	Uggt1	UDP-glucose:glycoprotein glucosyltransferase 1	1	ELYPALEGQLK	ELYPALEGQLK			265114			392352			115544					1702710			1205030
Q8R104	#REF!	Sirt3	NAD-dependent protein deacetylase sirtuin-3	1	ELYPGHYRPNVTHYFLR	ELYPGHYRPNVTHYFLR	59314		146081				138330		173783					65229.1
Q8R123	#REF!	Flad1	FAD synthase	1	ELYVAASEGSIAPILSEAQAHFGR	ELYVAASEGSIAPILSEAQAHFGR	695883		414696	358708		671237	738705		317186	850907			827094			748705
Q02566	#REF!	Myh6	Myosin-6	1	EMANMKEEFGR	EM(UniMod:35)ANMKEEFGR															524236			617961
Q9D7B6	#REF!	Acad8	Isobutyryl-CoA dehydrogenase, mitochondrial	1	EMAPNMAEWDQKELFPVDVMR	EM(UniMod:35)APNM(UniMod:35)AEWDQKELFPVDVM(UniMod:35)R	180684		30750.8	35972			78569.6					209523						177034
P20152	#REF!	Vim	Vimentin	1	EMEENFALEAANYQDTIGR	EMEENFALEAANYQDTIGR							68011.8			369580	858995			389474		46119.9	144666
P20152	#REF!	Vim	Vimentin	1	EMEENFALEAANYQDTIGR	EM(UniMod:35)EENFALEAANYQDTIGR	610965	986906	593297	621631	2195170	1988200	1057690	1493590	1404760		2325930	830357		969376	323629		616005	397006
Q8BMF3	#REF!	Me3	NADP-dependent malic enzyme, mitochondrial	1	EMFAQDHPEVNSLEEVVR	EMFAQDHPEVNSLEEVVR							298341
Q8BMF3	#REF!	Me3	NADP-dependent malic enzyme, mitochondrial	1	EMFAQDHPEVNSLEEVVR	EM(UniMod:35)FAQDHPEVNSLEEVVR	801563			671837			3984940				326467
Q9CQC9	#REF!	Sar1b	GTP-binding protein SAR1b	1	EMFGLYGQTTGK	EMFGLYGQTTGK	281432	90791.3	411231				14686.4		53032
P17426	#REF!	Ap2a1	AP-2 complex subunit alpha-1	1	EMGEAFAADIPR	EM(UniMod:35)GEAFAADIPR	137357		132749
Q9D9V3	#REF!	Echdc1	Ethylmalonyl-CoA decarboxylase	1	EMGIVPSWGGTSR	EM(UniMod:35)GIVPSWGGTSR	296213		67951
Q61147	#REF!	Cp	Ceruloplasmin	1	EMGPTYADPVCLSK	EM(UniMod:35)GPTYADPVC(UniMod:4)LSK	379145		49516.2
Q8VDC1	#REF!	Fyco1	FYVE and coiled-coil domain-containing protein 1	1	EMGYLAVEDSIGLVSLVAELQK	EM(UniMod:35)GYLAVEDSIGLVSLVAELQK			51690.6
Q61578	#REF!	Fdxr	NADPH:adrenodoxin oxidoreductase, mitochondrial	1	EMIQLPGTRPILDPSDFLGLQDR	EM(UniMod:35)IQLPGTRPILDPSDFLGLQDR	809685	130318	142286	337386		167453	791170				457354	2293820		519893	1100840		722080	1599960
Q8BJ03	#REF!	Cox15	Cytochrome c oxidase assembly protein COX15 homolog	1	EMKPPTSQEEWEAEFQK	EM(UniMod:35)KPPTSQEEWEAEFQK			79963.8			110007			29617.5
Q9CPY7	#REF!	Lap3	Cytosol aminopeptidase	1	EMLNISGPPLK	EM(UniMod:35)LNISGPPLK	986387
P51667	#REF!	Myl2	Myosin regulatory light chain 2, ventricular/cardiac muscle isoform	1	EMLTTQAER	EM(UniMod:35)LTTQAER		176471	267209		712198	209164		351575	107258
P80318	#REF!	Cct3	T-complex protein 1 subunit gamma	1	EMMLSIINSSITTK	EM(UniMod:35)M(UniMod:35)LSIINSSITTK	571127		81911.7	188641		227571			161017
P11531	#REF!	Dmd	Dystrophin	1	EMNVLTEWLAATDTELTKR	EM(UniMod:35)NVLTEWLAATDTELTKR											346492			416007			149251
Q8CGY8	#REF!	Ogt	UDP-N-acetylglucosamine--peptide N-acetylglucosaminyltransferase 110 kDa subunit	1	EMQDVQGALQCYTR	EM(UniMod:35)QDVQGALQC(UniMod:4)YTR	54057.3		28773.2
Q9CXT8	#REF!	Pmpcb	Mitochondrial-processing peptidase subunit beta	1	EMQEVETNLQEVVFDYLHATAYQNTALGR	EM(UniMod:35)QEVETNLQEVVFDYLHATAYQNTALGR	206520			305663							207777	923240			565190		254172	394613
P14824	#REF!	Anxa6	Annexin A6	1	EMSGDVKDAFVAIVQSVK	EMSGDVKDAFVAIVQSVK											399358						308001
P14824	#REF!	Anxa6	Annexin A6	1	EMSGDVKDAFVAIVQSVK	EM(UniMod:35)SGDVKDAFVAIVQSVK	136738			239429								900429		428318	1580090
Q9Z1J3	#REF!	Nfs1	Cysteine desulfurase, mitochondrial	1	EMSPLWEMVQDGIDLK	EM(UniMod:35)SPLWEM(UniMod:35)VQDGIDLK	166168		16141.4				78159.2
Q8K1R3	#REF!	Pnpt1	Polyribonucleotide nucleotidyltransferase 1, mitochondrial	1	EMSSSTLNLVVAGAPK	EMSSSTLNLVVAGAPK							33365.3
Q8K1R3	#REF!	Pnpt1	Polyribonucleotide nucleotidyltransferase 1, mitochondrial	1	EMSSSTLNLVVAGAPK	EM(UniMod:35)SSSTLNLVVAGAPK	184975		16900.5	169918		7782.67
Q91Z83;Q02566	#REF!	Myh6;Myh7	Myosin-6	0	EMTERLEDEEEMNAELTAK	EMTERLEDEEEMNAELTAK												3318380			2590350			835716
Q91Z83;Q02566	#REF!	Myh6;Myh7	Myosin-6	0	EMTERLEDEEEMNAELTAK	EM(UniMod:35)TERLEDEEEMNAELTAK		1830880	252636	10774.1	51639.4	22873.9		1517510				706378			212433			1139460
Q91Z83;Q02566	#REF!	Myh6;Myh7	Myosin-6	0	EMTERLEDEEEMNAELTAK	EMTERLEDEEEM(UniMod:35)NAELTAK		1320950	508240			47655.9		984857							1069310			1098490
Q91Z83;Q02566	#REF!	Myh6;Myh7	Myosin-6	0	EMTERLEDEEEMNAELTAK	EMTERLEDEEEM(UniMod:35)NAELTAK															329768
Q91Z83;Q02566	#REF!	Myh6;Myh7	Myosin-6	0	EMTERLEDEEEMNAELTAK	EM(UniMod:35)TERLEDEEEM(UniMod:35)NAELTAK	115135	13010400	13174000	7777.73	1700920	811659		2046520	516321
Q91Z83;Q02566	#REF!	Myh6;Myh7	Myosin-6	0	EMTERLEDEEEMNAELTAK	EM(UniMod:35)TERLEDEEEM(UniMod:35)NAELTAK												248420			593179
Q01853	#REF!	Vcp	Transitional endoplasmic reticulum ATPase	1	EMVELPLR	EM(UniMod:35)VELPLR	123040	173089		23752			68258
Q91WJ8	#REF!	Fubp1	Far upstream element-binding protein 1	1	EMVLELIR	EM(UniMod:35)VLELIR	291805	112829			890019
Q9CQN7	#REF!	Mrpl41	39S ribosomal protein L41, mitochondrial	1	EMVPEFVVPDLTGFK	EMVPEFVVPDLTGFK		1081760
Q9CQN7	#REF!	Mrpl41	39S ribosomal protein L41, mitochondrial	1	EMVPEFVVPDLTGFK	EM(UniMod:35)VPEFVVPDLTGFK	855145	1162340	40041.7	506881	5936040		657257	2199460		1314050			1226060			531480
Q8R0Y8	#REF!	Slc25a42	Mitochondrial coenzyme A transporter SLC25A42	1	EMYSNIFHVFIR	EMYSNIFHVFIR												496811			412140			413147
Q8R0Y8	#REF!	Slc25a42	Mitochondrial coenzyme A transporter SLC25A42	1	EMYSNIFHVFIR	EM(UniMod:35)YSNIFHVFIR			176598			193632			57698.4	102570			71450
Q8R0Y8	#REF!	Slc25a42	Mitochondrial coenzyme A transporter SLC25A42	1	EMYSNIFHVFIR	EM(UniMod:35)YSNIFHVFIR	48974.6	799369	1567040	91774.8	721782	1670330		1012760	1582140
Q9JM76	#REF!	Arpc3	Actin-related protein 2/3 complex subunit 3	1	EMYTLGITNFPIPGEPGFPLNAIYAK	EM(UniMod:35)YTLGITNFPIPGEPGFPLNAIYAK	248986			138515			120926
Q8CC35	#REF!	Synpo	Synaptopodin	1	ENAALLTANGLHLSQSR	ENAALLTANGLHLSQSR		196191	134982		525674	83982.2		259692	71187.4
E9Q557	#REF!	Dsp	Desmoplakin	1	ENAAYFQFFEEAQSTEAYLK	ENAAYFQFFEEAQSTEAYLK			37628.3									609224			199568			212636
Q8K009	#REF!	Aldh1l2	Mitochondrial 10-formyltetrahydrofolate dehydrogenase	1	ENAEVSWDQPAEGLHNWIR	ENAEVSWDQPAEGLHNWIR	94668.2			98920.6			115220					181028
Q9D2N4	#REF!	Dtna	Dystrobrevin alpha	1	ENALNNLDPNIELNVAR	ENALNNLDPNIELNVAR						190046				272138			406506
P54775	#REF!	Psmc4	26S proteasome regulatory subunit 6B	1	ENAPAIIFIDEIDAIATK	ENAPAIIFIDEIDAIATK	468178		139568	264913		340765	473677									113469
P54775	#REF!	Psmc4	26S proteasome regulatory subunit 6B	1	ENAPAIIFIDEIDAIATK	ENAPAIIFIDEIDAIATK	324565		106020	245968		157033	338792		22490.7	579513			582611	35502.2		575129
P54775	#REF!	Psmc4	26S proteasome regulatory subunit 6B	1	ENAPAIIFIDEIDAIATKR	ENAPAIIFIDEIDAIATKR	184507			108318						255974						63600.3
A2ASS6	#REF!	Ttn	Titin	1	ENAVFTVELSHDNIPVSWFK	ENAVFTVELSHDNIPVSWFK		480399	913064			1141130		229985	1213280
Q9DBZ5	#REF!	Eif3k	Eukaryotic translation initiation factor 3 subunit K	1	ENAYDLEANLAVLK	ENAYDLEANLAVLK	158554		62851.5	79103.2		69504.3	139828		85218.5		49487.2
P14824	#REF!	Anxa6	Annexin A6	1	ENDDVVSEDLVQQDVQDLYEAGELK	ENDDVVSEDLVQQDVQDLYEAGELK	787698	160646	166129	1178960		65770	548573	51872.9	60579.2	167363			245282			636331
O08807	#REF!	Prdx4	Peroxiredoxin-4	1	ENECHFYAGGQVYPGEASR	ENEC(UniMod:4)HFYAGGQVYPGEASR	63749.9		15772.5
Q8BGV0	#REF!	Nars2	Probable asparagine--tRNA ligase, mitochondrial	1	ENEDGPQNTVAAVDLLVPGVGELFGGSLR	ENEDGPQNTVAAVDLLVPGVGELFGGSLR	131926			125264			206009			102827
O08677	#REF!	Kng1	Kininogen-1	1	ENEFFIVTQTCK	ENEFFIVTQTC(UniMod:4)K	558685			824024			26439.7	31738.1					283114			338443
Q8K0E8	#REF!	Fgb	Fibrinogen beta chain	1	ENENVINEYSSILEDQR	ENENVINEYSSILEDQR											355791			656297			67481.4
Q9JHU4	#REF!	Dync1h1	Cytoplasmic dynein 1 heavy chain 1	1	ENFIPTIVNFSAEEISDAIR	ENFIPTIVNFSAEEISDAIR	194627	31641.3	618878	104285		483698	105314		577327	639483	448119		690485	379010		644353	500117
P14152	#REF!	Mdh1	Malate dehydrogenase, cytoplasmic	1	ENFSCLTR	ENFSC(UniMod:4)LTR	403569			491446
Q8QZT1	#REF!	Acat1	Acetyl-CoA acetyltransferase, mitochondrial	1	ENGTITAANASTLNDGAAALVLMTAEAAQR	ENGTITAANASTLNDGAAALVLMTAEAAQR	83854.1	2142510		1133860			4275500	633035
Q8QZT1	#REF!	Acat1	Acetyl-CoA acetyltransferase, mitochondrial	1	ENGTITAANASTLNDGAAALVLMTAEAAQR	ENGTITAANASTLNDGAAALVLMTAEAAQR			305563	22477.5		123350	240307				210007	1164260		224129	685642		332355	808037
Q8QZT1	#REF!	Acat1	Acetyl-CoA acetyltransferase, mitochondrial	1	ENGTITAANASTLNDGAAALVLMTAEAAQR	ENGTITAANASTLNDGAAALVLM(UniMod:35)TAEAAQR	1983210	4250650	2507540	2354230	6674100	2989090	1072610	5743700	3324810	961739			477652			620683
Q8QZT1	#REF!	Acat1	Acetyl-CoA acetyltransferase, mitochondrial	1	ENGTITAANASTLNDGAAALVLMTAEAAQR	ENGTITAANASTLNDGAAALVLM(UniMod:35)TAEAAQR	119549		83223.2							752295	1060940	3795460		1431430	3171430		1163040	3101960
Q05920	#REF!	Pc	Pyruvate carboxylase, mitochondrial	1	ENGVDAVHPGYGFLSER	ENGVDAVHPGYGFLSER	1091600		39636.8	1127900		106280	169297
Q9ET54	#REF!	Palld	Palladin	1	ENGVHSLIIEPVTSR	ENGVHSLIIEPVTSR			193736		200628	166121			127004
Q91Z83;Q02566	#REF!	Myh6;Myh7	Myosin-6	0	ENIAIVER	ENIAIVER		97795.3	21111.4
P04938;A2BIM8;P02762;P11588;B5X0G2;P11589;P11591	#REF!	Mup2	Major urinary protein 2	0	ENIIDLSNANR	ENIIDLSNANR	72300.7	56362.7		30113.9
P04939	#REF!	Mup3	Major urinary protein 3	1	ENIIDLTNVNR	ENIIDLTNVNR	168100			184729
Q922E6	#REF!	Fastkd2	FAST kinase domain-containing protein 2, mitochondrial	1	ENIINELLTSGDTEK	ENIINELLTSGDTEK	59470.6			59106.1			70695						51367.5
Q8VCT4	#REF!	Ces1d	Carboxylesterase 1D	1	ENIPLQFSEDCLYLNIYTPADLTK	ENIPLQFSEDC(UniMod:4)LYLNIYTPADLTK	20837.3			61164.5			80610.5				107606			99603.4			211067
Q9EPL8	#REF!	Ipo7	Importin-7	1	ENIVEAIIHSPELIR	ENIVEAIIHSPELIR	155131		152252	62138.5		40823.2	56353
Q9EPL8	#REF!	Ipo7	Importin-7	1	ENIVEAIIHSPELIR	ENIVEAIIHSPELIR	397029		495263	262515		331866	342137		326629
Q02566	#REF!	Myh6	Myosin-6	1	ENKNLQEEISDLTEQLGEGGK	ENKNLQEEISDLTEQLGEGGK		6571170	3041950		3015780	1662690		5554360	2807840		7221550	1383850		9769990	6222100		7129160	5657500
Q02566	#REF!	Myh6	Myosin-6	1	ENKNLQEEISDLTEQLGEGGK	ENKNLQEEISDLTEQLGEGGK			94456.9									1318440			1415410			953247
P46467	#REF!	Vps4b	Vacuolar protein sorting-associated protein 4B	1	ENKPSIIFIDEIDSLCGSR	ENKPSIIFIDEIDSLC(UniMod:4)GSR												861537			208966
P70670	#REF!	Naca	Nascent polypeptide-associated complex subunit alpha, muscle-specific form	1	ENLAAPAVLPVSSK	ENLAAPAVLPVSSK	791616	519367	575733	280458	947122	641452		572143	519011							86418.2	98906.4
Q99KJ8	#REF!	Dctn2	Dynactin subunit 2	1	ENLATVEGNFASIDAR	ENLATVEGNFASIDAR	558958	403482	146484	388941	644253	260548	1025060	449765	78677.1
P19221	#REF!	F2	Prothrombin	1	ENLDRDIALLK	ENLDRDIALLK	68301.7
Q9ERS2	#REF!	Ndufa13	NADH dehydrogenase [ubiquinone] 1 alpha subcomplex subunit 13	1	ENLEEEAIIMK	ENLEEEAIIMK		276851												206079	396001		700317	2229970
Q9ERS2	#REF!	Ndufa13	NADH dehydrogenase [ubiquinone] 1 alpha subcomplex subunit 13	1	ENLEEEAIIMK	ENLEEEAIIM(UniMod:35)K	72109.5	1113920	940519	16447.3		26069.9								92468.6			182088
Q9ERS2	#REF!	Ndufa13	NADH dehydrogenase [ubiquinone] 1 alpha subcomplex subunit 13	1	ENLEEEAIIMKDVPNWK	ENLEEEAIIMKDVPNWK												470550		211276	274148		201343
Q9QXZ0	#REF!	Macf1	Microtubule-actin cross-linking factor 1	1	ENLEQAFEVAER	ENLEQAFEVAER			27781.5
Q99MD6	#REF!	Txnrd3	Thioredoxin reductase 3	1	ENLEVYHTLFWPLEWTVAGR	ENLEVYHTLFWPLEWTVAGR	76452.6			33505.6			87383.3											128224
Q9WTI7	#REF!	Myo1c	Unconventional myosin-Ic	1	ENLIYTYIGPVLVSVNPYR	ENLIYTYIGPVLVSVNPYR	284244		237201			173918			242590		210817			160440			128387
P16546	#REF!	Sptan1	Spectrin alpha chain, non-erythrocytic 1	1	ENLLEEQGSIALR	ENLLEEQGSIALR	308395		1855030	206378		1657040	248904		1353680	967537	512520		1366070	1159890		1161260
P16546	#REF!	Sptan1	Spectrin alpha chain, non-erythrocytic 1	1	ENLLEEQGSIALR	ENLLEEQGSIALR			95699.1			100981			102864
Q07417	#REF!	Acads	Short-chain specific acyl-CoA dehydrogenase, mitochondrial	1	ENLLGEPGMGFK	ENLLGEPGMGFK	39699.3			247532									1476380			4687820
Q07417	#REF!	Acads	Short-chain specific acyl-CoA dehydrogenase, mitochondrial	1	ENLLGEPGMGFK	ENLLGEPGM(UniMod:35)GFK	5931990	383612	240074	348696			444327	97265.6					632014	813383		709879	985928
P70336	#REF!	Rock2	Rho-associated protein kinase 2	1	ENLLLSDSPPCR	ENLLLSDSPPC(UniMod:4)R	59050		24559.8
Q8CC88	#REF!	Vwa8	von Willebrand factor A domain-containing protein 8	1	ENLVAIHPDFR	ENLVAIHPDFR	111572		125477						21285.3
Q8CC88	#REF!	Vwa8	von Willebrand factor A domain-containing protein 8	1	ENLVAIHPDFR	ENLVAIHPDFR	869711	368049	839061			384901		336971	767908							101380	173169
P56399	#REF!	Usp5	Ubiquitin carboxyl-terminal hydrolase 5	1	ENLWLNLTDGSILCGR	ENLWLNLTDGSILC(UniMod:4)GR	605204			752108			1126560			530033			474697			358408
P56399	#REF!	Usp5	Ubiquitin carboxyl-terminal hydrolase 5	1	ENLWLNLTDGSILCGR	ENLWLNLTDGSILC(UniMod:4)GR	67518.7			69090.6			62520.2					709594			226597			501665
P50544	#REF!	Acadvl	Very long-chain specific acyl-CoA dehydrogenase, mitochondrial	1	ENMASLQSSPQHQELFR	ENM(UniMod:35)ASLQSSPQHQELFR	1060690	1905430	689616	7588.02	42003.6	23837.7		36523.1
Q9DB77	#REF!	Uqcrc2	Cytochrome b-c1 complex subunit 2, mitochondrial	1	ENMAYTVEGIR	ENMAYTVEGIR		2494260	200773		140731									177602			893078	282485
Q9DB77	#REF!	Uqcrc2	Cytochrome b-c1 complex subunit 2, mitochondrial	1	ENMAYTVEGIR	ENM(UniMod:35)AYTVEGIR		3457780	158014	45462.5	79383.9	165889		221063	55276
Q9JJU8	#REF!	Sh3bgrl	SH3 domain-binding glutamic acid-rich-like protein	1	ENNAVYAFLGLTAPPGSK	ENNAVYAFLGLTAPPGSK	266849			247364			203926					326118		18373.6
Q99JI4	#REF!	Psmd6	26S proteasome non-ATPase regulatory subunit 6	1	ENNMAPYYEALCK	ENNM(UniMod:35)APYYEALC(UniMod:4)K	28966.4
Q9D6Y9	#REF!	Gbe1	1,4-alpha-glucan-branching enzyme	1	ENNNVNYDWIHWAPEDPYK	ENNNVNYDWIHWAPEDPYK	213919			210663			269834					632753			167339			300455
Q9CQ48	#REF!	Nudcd2	NudC domain-containing protein 2	1	ENPGFDFSGAEISGNYTK	ENPGFDFSGAEISGNYTK	75000.8			56053.9			178181
Q02566	#REF!	Myh6	Myosin-6	1	ENPNANKGTLEDQIIQANPALEAFGNAK	ENPNANKGTLEDQIIQANPALEAFGNAK	85429.3	54976400	32526700	253193	32875100	20095300	137978	54455100	26257100	60114000	61983300		54396300	61873900	203202	41152300	45633100
Q02566	#REF!	Myh6	Myosin-6	1	ENPNANKGTLEDQIIQANPALEAFGNAK	ENPNANKGTLEDQIIQANPALEAFGNAK		8755190	4835860		6005950	3145120		8649620	4801720		5521780	50302800		5438010	48953700		4488370	20146700
Q9D8S9	#REF!	Bola1	BolA-like protein 1	1	ENPQLDISPPCLGGSK	ENPQLDISPPC(UniMod:4)LGGSK	166277			204317			521977						37919.1
Q9EPU0	#REF!	Upf1	Regulator of nonsense transcripts 1	1	ENPSATLEDLEKPGVDEEPQHVLLR	ENPSATLEDLEKPGVDEEPQHVLLR				49435		48871.6	138097		50652.7
P07724	#REF!	Alb	Albumin	1	ENPTTFMGHYLHEVAR	ENPTTFMGHYLHEVAR	25765.5			594708			2997940			209536			414105	175867		284499
P07724	#REF!	Alb	Albumin	1	ENPTTFMGHYLHEVAR	ENPTTFMGHYLHEVAR							13991200					817930			2053060			1272700
P07724	#REF!	Alb	Albumin	1	ENPTTFMGHYLHEVAR	ENPTTFMGHYLHEVAR	507413	522251		4106770			16929900				15996400	1250530	50170.9	20068100	3834060		20394100	2801310
P07724	#REF!	Alb	Albumin	1	ENPTTFMGHYLHEVAR	ENPTTFM(UniMod:35)GHYLHEVAR	3047610	14821.2	12263.1		92823.1								99192			117390	131108
P07724	#REF!	Alb	Albumin	1	ENPTTFMGHYLHEVAR	ENPTTFM(UniMod:35)GHYLHEVAR	463183			1295230
P07724	#REF!	Alb	Albumin	1	ENPTTFMGHYLHEVAR	ENPTTFM(UniMod:35)GHYLHEVAR	33616900	774223	425634	2927650	7275630		2597310	1166390						83291.9			108806
Q8VDC1	#REF!	Fyco1	FYVE and coiled-coil domain-containing protein 1	1	ENQLLASLSER	ENQLLASLSER	145689		118377
Q9JMA1	#REF!	Usp14	Ubiquitin carboxyl-terminal hydrolase 14	1	ENQLQLSCFINQEVK	ENQLQLSC(UniMod:4)FINQEVK	54578.7		22214	9908.06			51602.6
O70433	#REF!	Fhl2	Four and a half LIM domains protein 2	1	ENQNFCVPCYEK	ENQNFC(UniMod:4)VPC(UniMod:4)YEK	44857.8	1408580	320651													275549
Q64444	#REF!	Ca4	Carbonic anhydrase 4	1	ENQQSPINIVTAR	ENQQSPINIVTAR		59635.4	369493
P13541;Q5SX40;P13542;Q91Z83;Q5SX39;Q02566	#REF!	Myh1;Myh3;Myh6;Myh7;Myh8	Myosin-3	0	ENQSILITGESGAGK	ENQSILITGESGAGK		40667500	583011		1320940	557069		1342260	296557	1307800	1624570		1179410	2047200		1216340	1742030
P13541;Q5SX40;P13542;Q91Z83;Q5SX39;Q02566	#REF!	Myh6;Myh7;Myh8	Myosin-8	0	ENQSILITGESGAGK	ENQSILITGESGAGK		1343280	10857.3															91510.8
A2AQP0	#REF!	Myh7b	Myosin-7B	1	ENQSMLITGESGAGK	ENQSMLITGESGAGK		19945.1	64829.6		32188.8											92568.5
A2AQP0	#REF!	Myh7b	Myosin-7B	1	ENQSMLITGESGAGK	ENQSM(UniMod:35)LITGESGAGK		305751	88070.1										156813	308432		131251	92836.2
Q8BHG2	#REF!	Czib	CXXC motif containing zinc binding protein	1	ENSIDILSSTIK	ENSIDILSSTIK	455402			465873										82100
Q8BVG4	#REF!	Dpp9	Dipeptidyl peptidase 9	1	ENSLLYSEIPK	ENSLLYSEIPK	29627.6
Q9WVL3	#REF!	Slc12a7	Solute carrier family 12 member 7	1	ENSPFINNVEVER	ENSPFINNVEVER	77301.2		46899.9			146869			197008							127992	132342
Q9CQA1	#REF!	Trappc5	Trafficking protein particle complex subunit 5	1	ENSTLNCASFTAGIVEAVLTHSGFPAK	ENSTLNC(UniMod:4)ASFTAGIVEAVLTHSGFPAK				30202.3			60422.3			58137.6			95639.5
Q8BGK2	#REF!	Adprhl1	[Protein ADP-ribosylarginine] hydrolase-like protein 1	1	ENSVLGSIQEELQK	ENSVLGSIQEELQK	5831490	938397	2256410	1314030	494482	3922790	4794810	546444	2715760	5578090			5597270			5568130
Q8BGK2	#REF!	Adprhl1	[Protein ADP-ribosylarginine] hydrolase-like protein 1	1	ENSVLGSIQEELQK	ENSVLGSIQEELQK	509137		190676	134182		266647	444864		185751		558600
Q9D6R2	#REF!	Idh3a	Isocitrate dehydrogenase [NAD] subunit alpha, mitochondrial	1	ENTEGEYSGIEHVIVDGVVQSIK	ENTEGEYSGIEHVIVDGVVQSIK	8707640	2787920	5404830	7942660	1562940	6167130	8978030	2891570	5813780	914637	25684600	82673300	261294	29655200	36361600	62932.8	22787600	38208500
Q9D6R2	#REF!	Idh3a	Isocitrate dehydrogenase [NAD] subunit alpha, mitochondrial	1	ENTEGEYSGIEHVIVDGVVQSIK	ENTEGEYSGIEHVIVDGVVQSIK	338218		338197	318585		213407	280172		316956		2266400	1298610		2820130	756719		2436010	770099
P70404	#REF!	Idh3g	Isocitrate dehydrogenase [NAD] subunit gamma 1, mitochondrial	1	ENTEGEYSSLEHESVAGVVESLK	ENTEGEYSSLEHESVAGVVESLK	4765450	1944030	2605120	4202340	1552270	3125790	4661250	2218450	3124610		2312680	18199300	121556	6392540	9369010	122907	5956900	6710310
P70404	#REF!	Idh3g	Isocitrate dehydrogenase [NAD] subunit gamma 1, mitochondrial	1	ENTEGEYSSLEHESVAGVVESLK	ENTEGEYSSLEHESVAGVVESLK	37570.2										585255			526999			443855
Q9EQ20	#REF!	Aldh6a1	Methylmalonate-semialdehyde dehydrogenase [acylating], mitochondrial	1	ENTLNQLVGAAFGAAGQR	ENTLNQLVGAAFGAAGQR	2321650	248152	449048	2859610		596625	2529600		339268	1126130			1151390			1450390
Q9EQ20	#REF!	Aldh6a1	Methylmalonate-semialdehyde dehydrogenase [acylating], mitochondrial	1	ENTLNQLVGAAFGAAGQR	ENTLNQLVGAAFGAAGQR	1287320			1606300	188026	96142	1557590			431192	1336100		408081	1385080		615906	1403640
Q62234	#REF!	Myom1	Myomesin-1	1	ENTLYQFQVSAMNIAGLGAPSTVSECFK	ENTLYQFQVSAM(UniMod:35)NIAGLGAPSTVSEC(UniMod:4)FK										210789			35830.5	167544		165724
Q80W22	#REF!	Thnsl2	Threonine synthase-like 2	1	ENVHVFEVEGNSDELDEPIK	ENVHVFEVEGNSDELDEPIK	79677.5						224447
Q76MZ3	#REF!	Ppp2r1a	Serine/threonine-protein phosphatase 2A 65 kDa regulatory subunit A alpha isoform	1	ENVIMTQILPCIK	ENVIMTQILPC(UniMod:4)IK										172554			162448
Q76MZ3	#REF!	Ppp2r1a	Serine/threonine-protein phosphatase 2A 65 kDa regulatory subunit A alpha isoform	1	ENVIMTQILPCIK	ENVIM(UniMod:35)TQILPC(UniMod:4)IK	651793		127544	289061			527932		124810	737654			222529			575046
P45952	#REF!	Acadm	Medium-chain specific acyl-CoA dehydrogenase, mitochondrial	1	ENVLIGEGAGFK	ENVLIGEGAGFK	35862200	3082560	1480150	3327560	327676		12767500	594093	249760	2611990	3642140		2784520	3913680		3409960	5087290
Q3URD3	#REF!	Slmap	Sarcolemmal membrane-associated protein	1	ENVLLSSELQR	ENVLLSSELQR	290657	612705	1576620		118228	62595.3		33229.4	145480				87738.4			121838
Q6PHN9	#REF!	Rab35	Ras-related protein Rab-35	1	ENVNVEEMFNCITELVLR	ENVNVEEMFNC(UniMod:4)ITELVLR												263099						453373
Q921W4	#REF!	Cryzl1	Quinone oxidoreductase-like protein 1	1	ENVPVTEDNFVR	ENVPVTEDNFVR	108782
P11438	#REF!	Lamp1	Lysosome-associated membrane glycoprotein 1	1	ENVSDPSLTITFGR	ENVSDPSLTITFGR	95816		56454.7	68121.5		133263		37553.7
Q04857	#REF!	Col6a1	Collagen alpha-1(VI) chain	1	ENYAELLDDGFLK	ENYAELLDDGFLK		42233.3	739047			1220830		23159.1	945244	723734	281445		601394	465970		350827	459874
P07724	#REF!	Alb	Albumin	1	ENYGELADCCTK	ENYGELADC(UniMod:4)C(UniMod:4)TK	69127.2			71828.5
P16045	#REF!	Lgals1	Galectin-1	1	EPAFPFQPGSITEVCITFDQADLTIK	EPAFPFQPGSITEVC(UniMod:4)ITFDQADLTIK	291587	183108	81681.9	512557			575174				50138.2		112472			102983	93222.3
Q8K3J1	#REF!	Ndufs8	NADH dehydrogenase [ubiquinone] iron-sulfur protein 8, mitochondrial	1	EPATINYPFEK	EPATINYPFEK	425011	2482820	2081450		1821210	291891		1585820	674103		215455			602617			1014980
Q8C129	#REF!	Lnpep	Leucyl-cystinyl aminopeptidase	1	EPCLHPLEPDEVEYEPR	EPC(UniMod:4)LHPLEPDEVEYEPR	17396.3		29953.7				279796
P11152	#REF!	Lpl	Lipoprotein lipase	1	EPDSNVIVVDWLYR	EPDSNVIVVDWLYR	489636	1832650	1762480	311920	1311240	1572500	514111	1862680	1982910	602500			607845			825767
P11152	#REF!	Lpl	Lipoprotein lipase	1	EPDSNVIVVDWLYR	EPDSNVIVVDWLYR	12320.4	38547.2	119562			29780.2	19807.9	53474.5	127184		132262			116797			59771.9
Q9WVK4	#REF!	Ehd1	EH domain-containing protein 1	1	EPELFQTVAEGLR	EPELFQTVAEGLR	286888					264258	160205				1100360		1118050	745345		1767230	634534
Q9R069	#REF!	Bcam	Basal cell adhesion molecule	1	EPELSHSGSERPEHTGLLMGGPSGGGR	EPELSHSGSERPEHTGLLM(UniMod:35)GGPSGGGR			36995.1
Q9CR42	#REF!	Ankrd1	Ankyrin repeat domain-containing protein 1	1	EPEPEIMTEPVDVPR	EPEPEIM(UniMod:35)TEPVDVPR			59244.4		129724	83168.7		34409.3
Q8K4Z3	#REF!	Naxe	NAD(P)H-hydrate epimerase	1	EPFHSILSVLSGLTVPIASIDIPSGWDVEK	EPFHSILSVLSGLTVPIASIDIPSGWDVEK	295999			482804			336858			94368.3	133545			125160			245060
Q8BP47	#REF!	NARS1	Asparagine--tRNA ligase, cytoplasmic	1	EPFPTIYVDSQK	EPFPTIYVDSQK	51811.6			27018.2
Q8BP47	#REF!	NARS1	Asparagine--tRNA ligase, cytoplasmic	1	EPFPTIYVDSQKENER	EPFPTIYVDSQKENER	133055			49464.2
Q62407	#REF!	Speg	Striated muscle-specific serine/threonine-protein kinase	1	EPGEPPLFSRPSTPK	EPGEPPLFSRPSTPK			104771
Q02357	#REF!	Ank1	Ankyrin-1	1	EPGGFLSFLR	EPGGFLSFLR			229597			211514									281760
A2ASS6	#REF!	Ttn	Titin	1	EPGPPGTPFVTAISK	EPGPPGTPFVTAISK		69022.9	468767			897734		70236.4	474156					318708	704075		460596
A2ASS6	#REF!	Ttn	Titin	1	EPGPPGTPFVTSISK	EPGPPGTPFVTSISK		282797	445993		101785	1187140		138112	780287						150652			353717
P01027	#REF!	C3	Complement C3	1	EPGQDLVVLSLPITPEFIPSFR	EPGQDLVVLSLPITPEFIPSFR	1371480		69614.3	1629050			1724780				865323			547658			999992
Q9Z2I9	#REF!	Sucla2	Succinate--CoA ligase [ADP-forming] subunit beta, mitochondrial	1	EPIDIVEGIK	EPIDIVEGIK	4301070	635347	911099	634702	568487	3667340	97381.4	676795	1543700	406937		1196140			1051790			5890420
Q9Z2I9	#REF!	Sucla2	Succinate--CoA ligase [ADP-forming] subunit beta, mitochondrial	1	EPIDIVEGIKK	EPIDIVEGIKK	500035		49518.9
Q9Z2I9	#REF!	Sucla2	Succinate--CoA ligase [ADP-forming] subunit beta, mitochondrial	1	EPIDIVEGIKK	EPIDIVEGIKK	1413110	35227.7	192347			7943.07			15544.5
Q8K2B3	#REF!	Sdha	Succinate dehydrogenase [ubiquinone] flavoprotein subunit, mitochondrial	1	EPIPVLPTVHYNMGGIPTNYK	EPIPVLPTVHYNMGGIPTNYK												311296			168269
Q8K2B3	#REF!	Sdha	Succinate dehydrogenase [ubiquinone] flavoprotein subunit, mitochondrial	1	EPIPVLPTVHYNMGGIPTNYK	EPIPVLPTVHYNM(UniMod:35)GGIPTNYK	901328	11427300	2412420	1489470	7348120	4357880	907691	11182200	3499560				374258	504499	225690
Q60714	#REF!	Slc27a1	Long-chain fatty acid transport protein 1	1	EPLAFCLGTSAAK	EPLAFC(UniMod:4)LGTSAAK			126943			40162.2											169871
A2ASS6	#REF!	Ttn	Titin	1	EPLDDGGSVVTNYVVER	EPLDDGGSVVTNYVVER			416492			636801			283218	774400	1373190		495116	612630		418200	289882
A2ASS6	#REF!	Ttn	Titin	1	EPLDDGGSVVTNYVVER	EPLDDGGSVVTNYVVER			146836			267515						453577			119545
P17563;Q63836	#REF!	Selenbp1	Methanethiol oxidase	0	EPLGPALAHELR	EPLGPALAHELR	107425
P17563;Q63836	#REF!	Selenbp1	Methanethiol oxidase	0	EPLGPALAHELR	EPLGPALAHELR	837340
O55143;Q8R429	#REF!	Atp2a1;Atp2a2	Sarcoplasmic/endoplasmic reticulum calcium ATPase 2	0	EPLISGWLFFR	EPLISGWLFFR	3731650	8923670	17668700	1596250	4714010	25102800	2229210	5284460	20584400	18510900	27952300		8746660	24086500		14867000	23237600
O55143;Q8R429	#REF!	Atp2a1;Atp2a2	Sarcoplasmic/endoplasmic reticulum calcium ATPase 2	0	EPLISGWLFFR	EPLISGWLFFR			49802.5						20841.6		596790	365186		841395			856538	343155
Q8VDM4	#REF!	Psmd2	26S proteasome non-ATPase regulatory subunit 2	1	EPLLTLVK	EPLLTLVK	154197
Q9JIY5	#REF!	Htra2	Serine protease HTRA2, mitochondrial	1	EPLPTLPLGR	EPLPTLPLGR	1357040	771093	699708	719858	704506	1216050		817758	683985						442825			344910
A2ASQ1	#REF!	Agrn	Agrin	1	EPLYVGGAPDFSK	EPLYVGGAPDFSK			54355.9			35547.8			11431.3
Q9CRD0	#REF!	Ociad1	OCIA domain-containing protein 1	1	EPNAQVSRPIPDIGGGYIPTEEEWR	EPNAQVSRPIPDIGGGYIPTEEEWR			365263	19743		190867			221600		345018	169740		187495			234710	387019
E9Q401	#REF!	Ryr2	Ryanodine receptor 2	1	EPNPEAEELFR	EPNPEAEELFR		26624.6	490519
Q60960	#REF!	Kpna1	Importin subunit alpha-5	1	EPNPPIDEVINTPGVVAR	EPNPPIDEVINTPGVVAR	42820.4		26524.6				62488
P61027	#REF!	Rab10	Ras-related protein Rab-10	1	EPNSENVDISSGGGVTGWK	EPNSENVDISSGGGVTGWK			18155.3
Q9CVB6	#REF!	Arpc2	Actin-related protein 2/3 complex subunit 2	1	EPPLELKDTDAAVGDNIGYITFVLFPR	EPPLELKDTDAAVGDNIGYITFVLFPR	550634		18952.5	825063			642969			117246			77996			143900
Q9CVB6	#REF!	Arpc2	Actin-related protein 2/3 complex subunit 2	1	EPPLELKDTDAAVGDNIGYITFVLFPR	EPPLELKDTDAAVGDNIGYITFVLFPR				32805			43668.7					151220			92178.7			192810
Q9JLT4	#REF!	Txnrd2	Thioredoxin reductase 2, mitochondrial	1	EPPQLVLGLHFLGPNAGEVTQGFALGIK	EPPQLVLGLHFLGPNAGEVTQGFALGIK	656775			907046			871261	51673.4		218707	305077		391290	163118		270466	177037
Q9JLT4	#REF!	Txnrd2	Thioredoxin reductase 2, mitochondrial	1	EPPQLVLGLHFLGPNAGEVTQGFALGIK	EPPQLVLGLHFLGPNAGEVTQGFALGIK	30098.9			139736			166036				19549.7			157524			111978
A2ASS6	#REF!	Ttn	Titin	1	EPPSFVQKPDPMDVLTGSNVTFTSIVK	EPPSFVQKPDPM(UniMod:35)DVLTGSNVTFTSIVK			74868.7						22995.4		200354	527736		481090	550312	95105.8	128233	281154
Q3THK7	#REF!	Gmps	GMP synthase [glutamine-hydrolyzing]	1	EPPTDVTPTFLTTGVLSTLR	EPPTDVTPTFLTTGVLSTLR	27344.4			26118.3			24331.3
A2ASS6	#REF!	Ttn	Titin	1	EPPVEFTKPLEDQTVEEEATAVLECEVSR	EPPVEFTKPLEDQTVEEEATAVLEC(UniMod:4)EVSR			249540			136160			330510		601461	2682080		450472	1253910		622295	1861720
O70468	#REF!	Mybpc3	Myosin-binding protein C, cardiac-type	1	EPPVLITR	EPPVLITR		2653770	125439		443501	191030		277776	56322.9
A2ASS6	#REF!	Ttn	Titin	1	EPQIEPTADLTGITNQLITCK	EPQIEPTADLTGITNQLITC(UniMod:4)K						50764.3			292916		150024			287763			239538
O35345	#REF!	Kpna6	Importin subunit alpha-7	1	EPSPPIDEVINTPGVVDR	EPSPPIDEVINTPGVVDR	17201.8		21387.8
Q0II04	#REF!	Nebl	Nebulette	1	EPSVIGRPDFEHAVGASK	EPSVIGRPDFEHAVGASK		174740	181648		768017	387405		537020	147788
Q0II04	#REF!	Nebl	Nebulette	1	EPSVIGRPDFEHAVGASK	EPSVIGRPDFEHAVGASK	10872.1	79159.5	102776		530392	282343		303852	125182
A2ASS6	#REF!	Ttn	Titin	1	EPSYTPGPPSAPR	EPSYTPGPPSAPR		1162930	74154.8
A2ASS6	#REF!	Ttn	Titin	1	EPTHVEESHSQQTTLEYGYK	EPTHVEESHSQQTTLEYGYK		135910	6651.34
A2AAJ9	#REF!	Obscn	Obscurin	1	EPTLDSISELPEEDSR	EPTLDSISELPEEDSR	33765.3	93869.6	453633			474835	35902.2		308677	1335550			354146			203661	69071.1
O09111	#REF!	Ndufb11	NADH dehydrogenase [ubiquinone] 1 beta subcomplex subunit 11, mitochondrial	1	EPTMQWQEDPEPEDENVYAK	EPTM(UniMod:35)QWQEDPEPEDENVYAK			133372	152539		384497			221839						215259
Q922Y1	#REF!	Ubxn1	UBX domain-containing protein 1	1	EPTPSEQVGPEGSGSAAGESRPILTEEER	EPTPSEQVGPEGSGSAAGESRPILTEEER	143398			529711
O70468	#REF!	Mybpc3	Myosin-binding protein C, cardiac-type	1	EPVFIPR	EPVFIPR		11738700	137678		469775	194197		356036	53416.9
O70468	#REF!	Mybpc3	Myosin-binding protein C, cardiac-type	1	EPVFIPRPGITYEPPK	EPVFIPRPGITYEPPK		1214270	1015880		1046870	756226	19191.6	586366	674178	550899			2120190			1404120
O70468	#REF!	Mybpc3	Myosin-binding protein C, cardiac-type	1	EPVFIPRPGITYEPPK	EPVFIPRPGITYEPPK	144456	11725700	5061200	268449	9851140	4275450	295826	12424000	5057280						215467
Q8VCA8	#REF!	Scrn2	Secernin-2	1	EPVGQGEALLGMDLLR	EPVGQGEALLGM(UniMod:35)DLLR	92409.8			83748.1			55835.5
Q99JR6	#REF!	Nmnat3	Nicotinamide/nicotinic acid mononucleotide adenylyltransferase 3	1	EPVLNEISATYVR	EPVLNEISATYVR	855889	33817.8	28595.4	930909		159903	372290						444323	452569		491707	236181
A2ASS6	#REF!	Ttn	Titin	1	EPVNPPSAPSVVK	EPVNPPSAPSVVK			252834
Q63918	#REF!	Cavin2	Caveolae-associated protein 2	1	EPVPSAAEGKEELADENK	EPVPSAAEGKEELADENK		29671.4	4664.81
O70468	#REF!	Mybpc3	Myosin-binding protein C, cardiac-type	1	EPVTVQEILQR	EPVTVQEILQR		4437390	1074170		4928510	2377250		4723930	1194130				523794	432431		481254	1307510
O70468	#REF!	Mybpc3	Myosin-binding protein C, cardiac-type	1	EPVTVQEILQRPR	EPVTVQEILQRPR		3199450	1853840	41466.9	2419880	1923800		3553600	1179780	286384			846476			985522
O70468	#REF!	Mybpc3	Myosin-binding protein C, cardiac-type	1	EPVTVQEILQRPR	EPVTVQEILQRPR	421231	55522300	18370000	804529	50465000	27335900		56869200	19770500		3159750	2414060		4979280	6798720	85383.9	11368500	16007300
Q8BHN3	#REF!	Ganab	Neutral alpha-glucosidase AB	1	EPWLLASQYQDAIR	EPWLLASQYQDAIR	116789		24108	80829.1		27276.7	109045			5449870						3065120
Q9DBD0	#REF!	Ica	Inhibitor of carbonic anhydrase	1	EPYFGSWGALK	EPYFGSWGALK	175048			172659
Q8K4F5	#REF!	Abhd11	Protein ABHD11	1	EPYSGPTLFLLGGNSTYVQPSHHSEIR	EPYSGPTLFLLGGNSTYVQPSHHSEIR	637042			545165		181426	200726			257858			229715			293282
Q8K4F5	#REF!	Abhd11	Protein ABHD11	1	EPYSGPTLFLLGGNSTYVQPSHHSEIR	EPYSGPTLFLLGGNSTYVQPSHHSEIR	2315660		297500	1777000			2448340		153804		509635	4426750		718607	3668220		440709	1821660
O08638;Q8VDD5	#REF!	Myh11;Myh9	Myosin-11	0	EQADFAIEALAK	EQADFAIEALAK	162549	123966	393672	21339.1	50149	321874	33194.4	43031.1	216614			500751			1459790			475283
P56395	#REF!	Cyb5a	Cytochrome b5	1	EQAGGDATENFEDVGHSTDAR	EQAGGDATENFEDVGHSTDAR	17137.5		89096.1
A2ASS6	#REF!	Ttn	Titin	1	EQANLFSEWLR	EQANLFSEWLR	140251	2157040	7050000		714135	7361320		1287970	5784490	350640	5464510		241698	4176620		396399	5463760
P10637	#REF!	Mapt	Microtubule-associated protein tau	1	EQDLEGATVVGVPGEEQK	EQDLEGATVVGVPGEEQK	566901	145931	128623	744637	1359690	272230		389971	105727				252235
P10637	#REF!	Mapt	Microtubule-associated protein tau	1	EQDLEGATVVGVPGEEQK	EQDLEGATVVGVPGEEQK				212589				4223590
Q99P31	#REF!	Hspbp1	Hsp70-binding protein 1	1	EQEAGLLQFLR	EQEAGLLQFLR	152129		101642	17718.6		99998.9	119431									74566.3	105346
Q8BLY2	#REF!	Tars3	Threonine--tRNA ligase 2, cytoplasmic	1	EQELFFFHDLSPGSCFFLPR	EQELFFFHDLSPGSC(UniMod:4)FFLPR	53845.4						264539					1863630			969030
Q3UQ84	#REF!	Tars2	Threonine--tRNA ligase, mitochondrial	1	EQELFFFHELSPGSCFFLPR	EQELFFFHELSPGSC(UniMod:4)FFLPR	132504			36641.2			73088.1					1818440						743656
P14211	#REF!	Calr	Calreticulin	1	EQFLDGDAWTNR	EQFLDGDAWTNR	1876610	217927	498921	553553	394719	171845	132958	386531	354761				419763	300401		966844	1211420
Q9JLJ2	#REF!	Aldh9a1	4-trimethylaminobutyraldehyde dehydrogenase	1	EQGATVLCGGEVYVPEDPKLK	EQGATVLC(UniMod:4)GGEVYVPEDPKLK	106767			136538			511388
P48962	#REF!	Slc25a4	ADP/ATP translocase 1	1	EQGFLSFWR	EQGFLSFWR	74496700	362072000	590522000	94251400	166124000	425527000	56626900	245533000	416580000	2139380	162979000	607953000	5251320	236172000	1024220000	4735120	92477900	547665000
Q3V132	#REF!	Slc25a31	ADP/ATP translocase 4	1	EQGFLSYWR	EQGFLSYWR	2154700	9652260	10847300	3433180	13204000	9911260	846303	12744900	11365800	692771	4261770		2328790	3078920		2187600	3096200
P37040	#REF!	Por	NADPH--cytochrome P450 reductase	1	EQGKEVGETLLYYGCR	EQGKEVGETLLYYGC(UniMod:4)R			33096.2			11796.1			16928.7
A2AAJ9	#REF!	Obscn	Obscurin	1	EQGTASMDVELSHAEVEGSWTR	EQGTASMDVELSHAEVEGSWTR															633205			190108
A2AAJ9	#REF!	Obscn	Obscurin	1	EQGTASMDVELSHAEVEGSWTR	EQGTASM(UniMod:35)DVELSHAEVEGSWTR		63190.2	228255			376157		121234	299521
P09541	#REF!	Myl4	Myosin light chain 4	1	EQGTYEDFVEGLR	EQGTYEDFVEGLR		1192680	496485		1669990	693566		791109	544747	1805230	4005970		1059960	3127450		1577140	3498280
P51881	#REF!	Slc25a5	ADP/ATP translocase 2	1	EQGVLSFWR	EQGVLSFWR	4317480	20729200	30991000	3981350	9457120	19786700	143845	15440200	22305000		439368	524369		3380790	14337300		860501	16093500
P70398	#REF!	Usp9x	Probable ubiquitin carboxyl-terminal hydrolase FAF-X	1	EQHDALEFFNSLVDSLDEALK	EQHDALEFFNSLVDSLDEALK	163552		43269.5	73196.2			131635				136506	644533		204916	278056		199133	572761
Q91YM4	#REF!	Tbrg4	FAST kinase domain-containing protein 4	1	EQHSQELLAELLMHLER	EQHSQELLAELLMHLER							21615.6			71148.9
Q91YM4	#REF!	Tbrg4	FAST kinase domain-containing protein 4	1	EQHSQELLAELLMHLER	EQHSQELLAELLMHLER												592325			221785			639693
Q91YM4	#REF!	Tbrg4	FAST kinase domain-containing protein 4	1	EQHSQELLAELLMHLER	EQHSQELLAELLM(UniMod:35)HLER	11153.3		63567.2
Q91YM4	#REF!	Tbrg4	FAST kinase domain-containing protein 4	1	EQHSQELLAELLMHLER	EQHSQELLAELLM(UniMod:35)HLER	35345.4		60121.6			127044						940962			444730			499504
Q9Z2I8	#REF!	Suclg2	Succinate--CoA ligase [GDP-forming] subunit beta, mitochondrial	1	EQIDIFEGIK	EQIDIFEGIK	1568030	90041.5		2285910		194435	211717	193128	181891						923459		328841	1140050
Q9Z2I8	#REF!	Suclg2	Succinate--CoA ligase [GDP-forming] subunit beta, mitochondrial	1	EQIDIFEGIKDSQAQR	EQIDIFEGIKDSQAQR	29463.2			192873			158096
Q9Z2I8	#REF!	Suclg2	Succinate--CoA ligase [GDP-forming] subunit beta, mitochondrial	1	EQIDIFEGIKDSQAQR	EQIDIFEGIKDSQAQR							204729							487889			340797
Q9JI91	#REF!	Actn2	Alpha-actinin-2	1	EQILLQKDYESASLTEVR	EQILLQKDYESASLTEVR		205698	420481			66997.5		173162	518276						509598
Q60710	#REF!	Samhd1	Deoxynucleoside triphosphate triphosphohydrolase SAMHD1	1	EQIMGPPITPVK	EQIM(UniMod:35)GPPITPVK	95270
Q9CPR4	#REF!	Rpl17	60S ribosomal protein L17	1	EQIVPKPEEEVAQK	EQIVPKPEEEVAQK		130743
O70475	#REF!	Ugdh	UDP-glucose 6-dehydrogenase	1	EQIVVDLSHPGVSADDQVSR	EQIVVDLSHPGVSADDQVSR							394143
P11983	#REF!	Tcp1	T-complex protein 1 subunit alpha	1	EQLAIAEFAR	EQLAIAEFAR	1443370	455416	452317		209505	667302		514679	608003									1831230
Q9Z2V5	#REF!	Hdac6	Histone deacetylase 6	1	EQLILEGLLGR	EQLILEGLLGR	123350			47563.5			130718
Q99MS7	#REF!	Ehbp1l1	EH domain-binding protein 1-like protein 1	1	EQLLLEELVSLVNQR	EQLLLEELVSLVNQR	94690.5		175212			19845.1	42602.2
Q99MS7	#REF!	Ehbp1l1	EH domain-binding protein 1-like protein 1	1	EQLLLEELVSLVNQR	EQLLLEELVSLVNQR	84577.2		173594	11320.8		123915	80085.7		93164.5		420539			266539			363036
Q9D7N3	#REF!	Mrps9	28S ribosomal protein S9, mitochondrial	1	EQLMFPFHFLDR	EQLM(UniMod:35)FPFHFLDR	388002		278082	183163		251640	252217		180917
Q9CX56	#REF!	Psmd8	26S proteasome non-ATPase regulatory subunit 8	1	EQLPESAYMHQLLGLNLLFLLSQNR	EQLPESAYM(UniMod:35)HQLLGLNLLFLLSQNR	117188			77579.7		29924.5	26951.5
P32261	#REF!	Serpinc1	Antithrombin-III	1	EQLQDMGLIDLFSPEK	EQLQDMGLIDLFSPEK							411414
P32261	#REF!	Serpinc1	Antithrombin-III	1	EQLQDMGLIDLFSPEK	EQLQDMGLIDLFSPEK							57160.5
P32261	#REF!	Serpinc1	Antithrombin-III	1	EQLQDMGLIDLFSPEK	EQLQDM(UniMod:35)GLIDLFSPEK	282846			445115			147027			235987			178032
P32261	#REF!	Serpinc1	Antithrombin-III	1	EQLQDMGLIDLFSPEK	EQLQDM(UniMod:35)GLIDLFSPEK	23202.4			192772			115824					600166		88468.4	655889			344791
Q5SSW2	#REF!	Psme4	Proteasome activator complex subunit 4	1	EQLQLLPLFFK	EQLQLLPLFFK	279617		11516.5	211490			223347				88033.2						88960.5
Q9EPM5	#REF!	Sync	Syncoilin	1	EQLQQQLEAPPTQSDGHFLQESR	EQLQQQLEAPPTQSDGHFLQESR	14533.8						101008
P82198	#REF!	Tgfbi	Transforming growth factor-beta-induced protein ig-h3	1	EQLTFLAPLNSVFK	EQLTFLAPLNSVFK			203941			96422.4			37180.1	361007			139303
Q3TLP5	#REF!	Echdc2	Enoyl-CoA hydratase domain-containing protein 2, mitochondrial	1	EQMSDVEVGTFVQR	EQM(UniMod:35)SDVEVGTFVQR	544644		31030.5	53967.6
A2ASS6	#REF!	Ttn	Titin	1	EQNAYTLVIEAVK	EQNAYTLVIEAVK		510293	959702		206635	1923630		305780	1331950	353883	481281		237991	321170		113701	270763
A2ASS6	#REF!	Ttn	Titin	1	EQNAYTLVIEAVK	EQNAYTLVIEAVK			45214			55254.1					67569
P23116	#REF!	Eif3a	Eukaryotic translation initiation factor 3 subunit A	1	EQPEKEPELQQYVPQLQNNTILR	EQPEKEPELQQYVPQLQNNTILR	431576		374957	155159		329618	367987		254792		303731			577234			479630
Q8C878	#REF!	Uba3	NEDD8-activating enzyme E1 catalytic subunit	1	EQPFGDGVPLDGDDPEHIQWIFQK	EQPFGDGVPLDGDDPEHIQWIFQK	45073.4			94963.8			53083.1					342553			310845			259501
Q8VDN2	#REF!	Atp1a1	Sodium/potassium-transporting ATPase subunit alpha-1	1	EQPLDEELKDAFQNAYLELGGLGER	EQPLDEELKDAFQNAYLELGGLGER	2118350	5146980	12149400	1217880	3650430	9874270	1541040	4011550	10022100	5281480	4871070		4724210	6083130		5132470	5059410
Q8VDN2	#REF!	Atp1a1	Sodium/potassium-transporting ATPase subunit alpha-1	1	EQPLDEELKDAFQNAYLELGGLGER	EQPLDEELKDAFQNAYLELGGLGER	474407		3682850			2788000	403806		2666590	2057370	2875100		2236300	3765150		1859150	3283450
A2ASS6	#REF!	Ttn	Titin	1	EQQEVVFNCEVNTEGAK	EQQEVVFNC(UniMod:4)EVNTEGAK			44701.6
A2ASS6	#REF!	Ttn	Titin	1	EQQEVVFNCEVNTEGAK	EQQEVVFNC(UniMod:4)EVNTEGAK			51316.2
Q8BTY1	#REF!	Kyat1	Kynurenine--oxoglutarate transaminase 1	1	EQQHFGQPSSYFLQLPQAMGLNR	EQQHFGQPSSYFLQLPQAMGLNR							509427			98623.4	373563						290210
Q8BTY1	#REF!	Kyat1	Kynurenine--oxoglutarate transaminase 1	1	EQQHFGQPSSYFLQLPQAMGLNR	EQQHFGQPSSYFLQLPQAM(UniMod:35)GLNR	624292			831967			481814				290909						291761
P38647	#REF!	Hspa9	Stress-70 protein, mitochondrial	1	EQQIVIQSSGGLSK	EQQIVIQSSGGLSK	260830	612926		468149			1813130			291463			205525	273862		133103
P38647	#REF!	Hspa9	Stress-70 protein, mitochondrial	1	EQQIVIQSSGGLSKDDIENMVK	EQQIVIQSSGGLSKDDIENMVK							910032				4118930	2198610			1656570			1386360
P38647	#REF!	Hspa9	Stress-70 protein, mitochondrial	1	EQQIVIQSSGGLSKDDIENMVK	EQQIVIQSSGGLSKDDIENM(UniMod:35)VK	2952580	1292400	393167	3318680	1983700	1369390	15922300	2309290	905326		3425580		642005	2584340			902603
P11531	#REF!	Dmd	Dystrophin	1	EQQNGFNYLSDTVK	EQQNGFNYLSDTVK			165230			178959			164708
Q8BG32	#REF!	Psmd11	26S proteasome non-ATPase regulatory subunit 11	1	EQSILELGSLLAK	EQSILELGSLLAK	395238		128114	123499		105280	361407			52518.3	555098		436523	396738		204858	288891
Q8R146	#REF!	Apeh	Acylamino-acid-releasing enzyme	1	EQSVSWVSLEEAEPIPDIHWGIR	EQSVSWVSLEEAEPIPDIHWGIR	633521			1072070			784029					1450190			1144910			1305710
Q8BJY1	#REF!	Psmd5	26S proteasome non-ATPase regulatory subunit 5	1	EQTALCVSILER	EQTALC(UniMod:4)VSILER	58515.3		9728.55			19309.2
A2ASS6	#REF!	Ttn	Titin	1	EQTMLPELDLR	EQTMLPELDLR											1509570	691735	158973	2012650	666142		2364050	1396670
A2ASS6	#REF!	Ttn	Titin	1	EQTMLPELDLR	EQTM(UniMod:35)LPELDLR		2547150	6152270		1637010	6506260		2424620	6070000		855372			3633890	3628340		3793510	2315850
A2ASS6	#REF!	Ttn	Titin	1	EQTMLPELDLR	EQTM(UniMod:35)LPELDLR														62602.8
Q62261	#REF!	Sptbn1	Spectrin beta chain, non-erythrocytic 1	1	EQWANLEQLSAIR	EQWANLEQLSAIR	123757	453106	1762430			1362000	93664.8	199656	1455160	72704.6	1622280		201075	1264480		145256	501557
Q62261	#REF!	Sptbn1	Spectrin beta chain, non-erythrocytic 1	1	EQWLNNMQIPEKLEDLEVIQHR	EQWLNNM(UniMod:35)QIPEKLEDLEVIQHR			411076											668062			800211
P10605	#REF!	Ctsb	Cathepsin B	1	EQWSNCPTIGQIR	EQWSNC(UniMod:4)PTIGQIR	1368500	79235.3	110032			29625.2		121693								316663
P12382	#REF!	Pfkl	ATP-dependent 6-phosphofructokinase, liver type	1	EQWWLNLR	EQWWLNLR	1087240		20988.6	797000		80689	99126.5							491500	732832		639326	854016
Q02566	#REF!	Myh6	Myosin-6	1	EQYEEEMEAKAELQR	EQYEEEMEAKAELQR													245685			143159
Q02566	#REF!	Myh6	Myosin-6	1	EQYEEEMEAKAELQR	EQYEEEMEAKAELQR											267646			60690.6	262235		144598	162187
Q02566	#REF!	Myh6	Myosin-6	1	EQYEEEMEAKAELQR	EQYEEEM(UniMod:35)EAKAELQR		102431
P82348	#REF!	Sgcg	Gamma-sarcoglycan	1	EQYTTVTEGTHIERPENQHIYK	EQYTTVTEGTHIERPENQHIYK			50801.7
Q9D020	#REF!	Nt5c3a	Cytosolic 5'-nucleotidase 3A	1	EQYYAIEVDPVLTVEEK	EQYYAIEVDPVLTVEEK	126968			91141.6			153833			152293	93509.2		155945			115575
Q8BMK4	#REF!	Ckap4	Cytoskeleton-associated protein 4	1	ERDFTSLENTVEER	ERDFTSLENTVEER			118595			48180.4			51899.1
P62932	#REF!	Fbxo40	F-box only protein 40	1	ERDFVYGNLEAQEVK	ERDFVYGNLEAQEVK	101731
A2ASS6	#REF!	Ttn	Titin	1	EREEEPVFDVDSEMR	EREEEPVFDVDSEM(UniMod:35)R		247540	333374
A2ASS6	#REF!	Ttn	Titin	1	ERENAVFTVELSHDNIPVSWFK	ERENAVFTVELSHDNIPVSWFK		228980	1482030			1567540		168161	1329900			2779850	413789		2237620			1277790
A2ASS6	#REF!	Ttn	Titin	1	ERENAVFTVELSHDNIPVSWFK	ERENAVFTVELSHDNIPVSWFK		652752	1552330			1759430		282997	2004540			296874					366535	560068
O08677	#REF!	Kng1	Kininogen-1	1	ERFPSLHGDCVALPNGDDGECR	ERFPSLHGDC(UniMod:4)VALPNGDDGEC(UniMod:4)R	22972.6			100719											429957
O08677	#REF!	Kng1	Kininogen-1	1	ERFPSLHGDCVALPNGDDGECR	ERFPSLHGDC(UniMod:4)VALPNGDDGEC(UniMod:4)R	129462			264919			110704
P27659	#REF!	Rpl3	60S ribosomal protein L3	1	ERLEQQVPVNQVFGQDEMIDVIGVTK	ERLEQQVPVNQVFGQDEM(UniMod:35)IDVIGVTK	158225		140046		492888	392024	81883.7	219752	247743	103935	452608	1284410		354511	788864		159781	358085
Q922B1	#REF!	Macrod1	ADP-ribose glycohydrolase MACROD1	1	ERLPHYFPVA	ERLPHYFPVA	46665.1
Q8CGC7	#REF!	Eprs1	Bifunctional glutamate/proline--tRNA ligase	1	ERPAPAVSSTCATAEDSSVLYSR	ERPAPAVSSTC(UniMod:4)ATAEDSSVLYSR	369559		58097.3	540512		136581	45683.7		3297.87						112590			126078
Q58A65	#REF!	Spag9	C-Jun-amino-terminal kinase-interacting protein 4	1	ERPISLGIFPLPAGDGLLTPDTQK	ERPISLGIFPLPAGDGLLTPDTQK	297059		95263.4	87200.3		167575	232208					963138			629530			1072530
P14142	#REF!	Slc2a4	Solute carrier family 2, facilitated glucose transporter member 4	1	ERPMSLLQLLGSR	ERPMSLLQLLGSR							89954.4									210582
P14142	#REF!	Slc2a4	Solute carrier family 2, facilitated glucose transporter member 4	1	ERPMSLLQLLGSR	ERPM(UniMod:35)SLLQLLGSR	880518	657775	875752	78937.5		1095750	268288	142774	1435790								248421
P38647	#REF!	Hspa9	Stress-70 protein, mitochondrial	1	ERVEAVNMAEGIIHDTETK	ERVEAVNMAEGIIHDTETK							443241					1389750			1871100
P38647	#REF!	Hspa9	Stress-70 protein, mitochondrial	1	ERVEAVNMAEGIIHDTETK	ERVEAVNMAEGIIHDTETK							939905					1276710			1333090			647195
P38647	#REF!	Hspa9	Stress-70 protein, mitochondrial	1	ERVEAVNMAEGIIHDTETK	ERVEAVNM(UniMod:35)AEGIIHDTETK	892013	165348	132025	1238080	829638	426401	140401	603767	198464						247967			82872.1
P38647	#REF!	Hspa9	Stress-70 protein, mitochondrial	1	ERVEAVNMAEGIIHDTETK	ERVEAVNM(UniMod:35)AEGIIHDTETK	991099	289652	194477	1849630	1490150	689994	244637	1047320	331608
P02469	#REF!	Lamb1	Laminin subunit beta-1	1	ERVETLSQVEVILQQSAADIAR	ERVETLSQVEVILQQSAADIAR	89921.9	727707	227254	142560	711489	570407	119836	869906	519889					240062			275595	216938
Q9CXZ1	#REF!	Ndufs4	NADH dehydrogenase [ubiquinone] iron-sulfur protein 4, mitochondrial	1	ERWENPLMGWASTADPLSNMVLTFSAK	ERWENPLM(UniMod:35)GWASTADPLSNM(UniMod:35)VLTFSAK	33144		59120.1						17893.8		753082	1244600		906951	1882740		983563	1790200
Q9QXS1	#REF!	Plec	Plectin	1	ESADPLSAWLQDAK	ESADPLSAWLQDAK			1016980			556775			821994	1419480			1180660			1741490
Q8K4L3	#REF!	Svil	Supervillin	1	ESAEPGEPDSSTLSLAEK	ESAEPGEPDSSTLSLAEK			59926.9
A2ASS6	#REF!	Ttn	Titin	1	ESASFDAEISEEDIPGEWK	ESASFDAEISEEDIPGEWK						236048			167389			585189			442201			354279
Q62417	#REF!	Sorbs1	Sorbin and SH3 domain-containing protein 1	1	ESDGTPGGLASLENER	ESDGTPGGLASLENER	81819.3	475284	1518920		298484											505171	399779
A2ASS6	#REF!	Ttn	Titin	1	ESDNIWISYSENIATLQFSR	ESDNIWISYSENIATLQFSR			222393						316577		216186			153780			378616
P46471	#REF!	Psmc2	26S proteasome regulatory subunit 7	1	ESDTGLAPPALWDLAADK	ESDTGLAPPALWDLAADK	317314		94268.5				249440
Q9CPT4	#REF!	Mydgf	Myeloid-derived growth factor	1	ESDVPLKSEEFEVTK	ESDVPLKSEEFEVTK	56865.8
Q9DCV4	#REF!	Rmdn1	Regulator of microtubule dynamics protein 1	1	ESEDGELLWR	ESEDGELLWR		115123
Q9QXK3	#REF!	Copg2	Coatomer subunit gamma-2	1	ESEDGHESPLFDFIESCLR	ESEDGHESPLFDFIESC(UniMod:4)LR												332703			222961			160002
Q61559	#REF!	Fcgrt	IgG receptor FcRn large subunit p51	1	ESEFLLNSCPER	ESEFLLNSC(UniMod:4)PER			35354.6
P25444	#REF!	Rps2	40S ribosomal protein S2	1	ESEIIDFFLGASLK	ESEIIDFFLGASLK	27835.6
P25444	#REF!	Rps2	40S ribosomal protein S2	1	ESEIIDFFLGASLKDEVLK	ESEIIDFFLGASLKDEVLK	885880	1059150	723341	748892	1124700	931649	1024910	1335440	1063850		1253120	169257		1032960	718437		1168620	1373030
Q60631	#REF!	Grb2	Growth factor receptor-bound protein 2	1	ESESAPGDFSLSVK	ESESAPGDFSLSVK	529575		70950.8
Q8BH61	#REF!	F13a1	Coagulation factor XIII A chain	1	ESFEETLDPFSSK	ESFEETLDPFSSK	350537			426251			690456			250575	227721		247404	157839		143308	104834
Q9WTX6	#REF!	Cul1	Cullin-1	1	ESFESQFLADTER	ESFESQFLADTER	197915		72944.4	185186		75051.9	176685
A2ASS6	#REF!	Ttn	Titin	1	ESFEVQWK	ESFEVQWK		272042													86140.1
Q8BFP9	#REF!	Pdk1	[Pyruvate dehydrogenase (acetyl-transferring)] kinase isozyme 1, mitochondrial	1	ESFGVDPVTSQNVQYFLDR	ESFGVDPVTSQNVQYFLDR	137032		58933.5	203718			289900		53328.7		239568
Q9Z1R2	#REF!	Bag6	Large proline-rich protein BAG6	1	ESFSLVQVQPGVDIIR	ESFSLVQVQPGVDIIR			141353			55273.4			117684
Q8BVG4	#REF!	Dpp9	Dipeptidyl peptidase 9	1	ESGEHYEVTLLHFLQEHL	ESGEHYEVTLLHFLQEHL	56342.6			57633.7			39252.5
P28665	#REF!	Mug1	Murinoglobulin-1	1	ESGEKEEHSFTVMEFVLPR	ESGEKEEHSFTVMEFVLPR				104334			341574				339715			523437			287920
P28665	#REF!	Mug1	Murinoglobulin-1	1	ESGEKEEHSFTVMEFVLPR	ESGEKEEHSFTVM(UniMod:35)EFVLPR	104351			234602
P28665	#REF!	Mug1	Murinoglobulin-1	1	ESGEKEEHSFTVMEFVLPR	ESGEKEEHSFTVM(UniMod:35)EFVLPR	480432			834388			255604										147422
Q8VCM7	#REF!	Fgg	Fibrinogen gamma chain	1	ESGLYFIRPLK	ESGLYFIRPLK	658461		22373.3	363035		129644										225233
Q8VCM7	#REF!	Fgg	Fibrinogen gamma chain	1	ESGLYFIRPLK	ESGLYFIRPLK	1257150	108837	296376	898593	191834	444230		152047	157504								189034
Q9D6S7	#REF!	Mrrf	Ribosome-recycling factor, mitochondrial	1	ESGMNLNPEVEGTLIR	ESGM(UniMod:35)NLNPEVEGTLIR	1282210	2706660	325525	956736	8984660	379193	212377	4334960	295562	427906			1318720			674531
A2ASS6	#REF!	Ttn	Titin	1	ESGTTAWQLINSSVK	ESGTTAWQLINSSVK		1312740	1741080		221367	2402240		739754	2207640	1604130			2212270			3586190
A2ASS6	#REF!	Ttn	Titin	1	ESGTTAWQLINSSVK	ESGTTAWQLINSSVK			132748									455350			557231			608887
P42227	#REF!	Stat3	Signal transducer and activator of transcription 3	1	ESHATLVFHNLLGEIDQQYSR	ESHATLVFHNLLGEIDQQYSR	32187.1		26509.9
Q9DCN1	#REF!	Nudt12	NAD-capped RNA hydrolase NUDT12	1	ESHPTTVYLLFSDLNPLVTLGGNK	ESHPTTVYLLFSDLNPLVTLGGNK	147955		15291.9	168617			133898				177089			139513			125818
Q9CPV4	#REF!	Glod4	Glyoxalase domain-containing protein 4	1	ESHSILTPLVSLDTPGK	ESHSILTPLVSLDTPGK	369452			411711			466251			89786.5			66918			101120
Q9CPV4	#REF!	Glod4	Glyoxalase domain-containing protein 4	1	ESHSILTPLVSLDTPGK	ESHSILTPLVSLDTPGK	823661			1034910			1234350				130131
Q9JJZ2	#REF!	Tuba8	Tubulin alpha-8 chain	1	ESIDLVLDR	ESIDLVLDR	2100680	535676	1700780			74178.6			279180		196451			509503	289917		1754000
Q61584	#REF!	Fxr1	Fragile X mental retardation syndrome-related protein 1	1	ESIGNVQVLLEYHIAYLK	ESIGNVQVLLEYHIAYLK			153836			140386			124646
Q922B2	#REF!	Dars1	Aspartate--tRNA ligase, cytoplasmic	1	ESIIDVEGVVR	ESIIDVEGVVR	1417490	106678	50571.5	1152840		253354	409190	127321	159084			385498		247740	1989930
P14824	#REF!	Anxa6	Annexin A6	1	ESILELITSR	ESILELITSR	515110	2503600	1850980	642876	1713510	1432280	507793	2030180	1717000		95553	16011700		113891	675860			439932
Q9D7J4	#REF!	Cox20	Cytochrome c oxidase assembly protein COX20, mitochondrial	1	ESILYGSLGSIVTGLGHFLVTSR	ESILYGSLGSIVTGLGHFLVTSR	150420	388899	1137800	188893	454914	775397	126998	294245	820795		1143670			884800			784135
A2ASS6	#REF!	Ttn	Titin	1	ESITVGWHEPVSNGGSAVTGYHLEMK	ESITVGWHEPVSNGGSAVTGYHLEMK										142544			207588			244306
A2ASS6	#REF!	Ttn	Titin	1	ESITVGWHEPVSNGGSAVTGYHLEMK	ESITVGWHEPVSNGGSAVTGYHLEMK											513610	846689			301010			710131
A2ASS6	#REF!	Ttn	Titin	1	ESITVGWHEPVSNGGSAVTGYHLEMK	ESITVGWHEPVSNGGSAVTGYHLEM(UniMod:35)K			158772			145190				297067			81285.6
A2ASS6	#REF!	Ttn	Titin	1	ESITVGWHEPVSNGGSAVTGYHLEMK	ESITVGWHEPVSNGGSAVTGYHLEM(UniMod:35)K			321815			277576			156582			1043400			441743
Q9WUR2;Q78JN3	#REF!	Eci2	Enoyl-CoA delta isomerase 2	0	ESKDILVTSEDGITK	ESKDILVTSEDGITK	94421.1	85922.5	11125.3				11970
Q9JHR7	#REF!	Ide	Insulin-degrading enzyme	1	ESLDDLTNLVVK	ESLDDLTNLVVK	200393			127170			51952.9				76808.9
Q5DTJ9	#REF!	Mypn	Myopalladin	1	ESLHMSALNSAPPAVTISSK	ESLHM(UniMod:35)SALNSAPPAVTISSK	20309.4		33490.3			77690.2
Q99JB2	#REF!	Stoml2	Stomatin-like protein 2, mitochondrial	1	ESLNANIVDAINQAADCWGIR	ESLNANIVDAINQAADC(UniMod:4)WGIR												1387980			953984			1693660
Q8BZW8	#REF!	Nhlrc2	NHL repeat-containing protein 2	1	ESLPPSPLLFPGK	ESLPPSPLLFPGK	384474			204202			271149
O08795	#REF!	Prkcsh	Glucosidase 2 subunit beta	1	ESLQQLAEVTR	ESLQQLAEVTR	98069.5
A2ASS6	#REF!	Ttn	Titin	1	ESLSTYEHYASAEMK	ESLSTYEHYASAEMK													184625	208316
A2ASS6	#REF!	Ttn	Titin	1	ESLSTYEHYASAEMK	ESLSTYEHYASAEM(UniMod:35)K			19246.8
A2ASS6	#REF!	Ttn	Titin	1	ESLSTYEHYASAEMK	ESLSTYEHYASAEM(UniMod:35)K	7265.51	139728	320582
Q99LB6	#REF!	Mat2b	Methionine adenosyltransferase 2 subunit beta	1	ESLWPFLIDKR	ESLWPFLIDKR	153282			108493			147541					123759			69828.2			147525
A2ASS6	#REF!	Ttn	Titin	1	ESMVVQWHEPINNGGSPVIGYHLER	ESMVVQWHEPINNGGSPVIGYHLER			24496.9								1001160			795162			254180
A2ASS6	#REF!	Ttn	Titin	1	ESMVVQWHEPINNGGSPVIGYHLER	ESMVVQWHEPINNGGSPVIGYHLER											2018770	7417980		602675	2978470		180051	2488960
A2ASS6	#REF!	Ttn	Titin	1	ESMVVQWHEPINNGGSPVIGYHLER	ESM(UniMod:35)VVQWHEPINNGGSPVIGYHLER			536921			576404			322578		1160270			811099			490638
A2ASS6	#REF!	Ttn	Titin	1	ESMVVQWHEPINNGGSPVIGYHLER	ESM(UniMod:35)VVQWHEPINNGGSPVIGYHLER		1175700	2654410		529545	3118260		881049	3299000		408196	3408450			2665730		472452	2565970
Q8BG73	#REF!	Sh3bgrl2	SH3 domain-binding glutamic acid-rich-like protein 2	1	ESNTVFSFLGLKPR	ESNTVFSFLGLKPR		263585		47112.3	450124		68137.5	252888
Q91VM9	#REF!	Ppa2	Inorganic pyrophosphatase 2, mitochondrial	1	ESNVEEEVWHFLR	ESNVEEEVWHFLR	1427810			1331490	159073	134043	1638260			396740			313676
Q91VM9	#REF!	Ppa2	Inorganic pyrophosphatase 2, mitochondrial	1	ESNVEEEVWHFLR	ESNVEEEVWHFLR	3443190	512021	309816	3185490	460076	340278	3265740	600696	239700			6137560		56753.7	6253690			3147210
Q91VM9	#REF!	Ppa2	Inorganic pyrophosphatase 2, mitochondrial	1	ESNVEEEVWHFLRN	ESNVEEEVWHFLRN												325123			265931
Q64345	#REF!	Ifit3	Interferon-induced protein with tetratricopeptide repeats 3	1	ESPDVEEEDLYER	ESPDVEEEDLYER	34250.5
Q9JHU4	#REF!	Dync1h1	Cytoplasmic dynein 1 heavy chain 1	1	ESPEVLLTLDILK	ESPEVLLTLDILK	126322	55189.7	796844			467864	49686.2		668317	656535	92820.9		446528	169736		531604	123531
Q8BKY8	#REF!	Mterf2	Transcription termination factor 2, mitochondrial	1	ESPMVLELTPQIIQYR	ESPM(UniMod:35)VLELTPQIIQYR	292124		163172			91275.6				168577			74903.1			133231
Q8BKY8	#REF!	Mterf2	Transcription termination factor 2, mitochondrial	1	ESPMVLELTPQIIQYR	ESPM(UniMod:35)VLELTPQIIQYR	70819.7		105405				198377			280208	169099		204849	369854		195262	400465
P10637	#REF!	Mapt	Microtubule-associated protein tau	1	ESPPQPPADDGAEEPGSETSDAK	ESPPQPPADDGAEEPGSETSDAK	42014.1
P70670	#REF!	Naca	Nascent polypeptide-associated complex subunit alpha, muscle-specific form	1	ESPSSQSASSLEVLSEDTVTK	ESPSSQSASSLEVLSEDTVTK							132088
P70670	#REF!	Naca	Nascent polypeptide-associated complex subunit alpha, muscle-specific form	1	ESPSSQSASSLEVLSEDTVTKK	ESPSSQSASSLEVLSEDTVTKK	426967	195058	236745	230277	305094	249902	125281	159203	214217
Q8BUK6	#REF!	Hook3	Protein Hook homolog 3	1	ESPVSAGHDAYVDLDR	ESPVSAGHDAYVDLDR	85374.9		45379.2
Q9DBB8	#REF!	Dhdh	Trans-1,2-dihydrobenzene-1,2-diol dehydrogenase	1	ESPVVPLAESELLAEILEEAR	ESPVVPLAESELLAEILEEAR	587876			625501			550522				210296	640752		163311	257843		385673	454775
Q9DBB8	#REF!	Dhdh	Trans-1,2-dihydrobenzene-1,2-diol dehydrogenase	1	ESPVVPLAESELLAEILEEARK	ESPVVPLAESELLAEILEEARK	758973			834597			693121				642153	367955		620675	174620		576209	301014
P26231	#REF!	Ctnna1	Catenin alpha-1	1	ESQFLKEELVVAVEDVR	ESQFLKEELVVAVEDVR		109217	297301		108365	174361			100192
P26231	#REF!	Ctnna1	Catenin alpha-1	1	ESQFLKEELVVAVEDVR	ESQFLKEELVVAVEDVR	39134.1	1673190	801965		1227590	903973	16726.1	1879310	1147430	432415	431297		394514	377580		327510	402852
Q3UH68	#REF!	Limch1	LIM and calponin homology domains-containing protein 1	1	ESQLFDPSDLQDTSNR	ESQLFDPSDLQDTSNR	168065		186000	76629.9		156693			133222
Q6PDI5	#REF!	Ecpas	Proteasome adapter and scaffold protein ECM29	1	ESSCLALNDLLR	ESSC(UniMod:4)LALNDLLR	112517			33084.9			43935.5						73364.1	574687
Q9JHW2	#REF!	Nit2	Omega-amidase NIT2	1	ESSIYLIGGSIPEEDAGK	ESSIYLIGGSIPEEDAGK	1971540		66310.5	2185420		87760.8	2704960			1056080			455626			834536
P60670	#REF!	Nploc4	Nuclear protein localization protein 4 homolog	1	ESSSEQYVPDVFYK	ESSSEQYVPDVFYK	55466.7		30129.7	51892.9		54400			30470.7
P60335;P57722;Q61990	#REF!	Pcbp1;Pcbp2	Poly(rC)-binding protein 1	0	ESTGAQVQVAGDMLPNSTER	ESTGAQVQVAGDM(UniMod:35)LPNSTER	717136		653788	113366	604463	159305			167682						126055
P62984;P62983;P0CG50;P0CG49	#REF!	Rps27a	Ubiquitin-40S ribosomal protein S27a	0	ESTLHLVLR	ESTLHLVLR		2577010			66241.7		158315			96335			127562	137391			104742
Q62418	#REF!	Dbnl	Drebrin-like protein	1	ESTSFQDVGPQAPVGSVYQK	ESTSFQDVGPQAPVGSVYQK	36377.8			48863.5			422519
Q9D8S4	#REF!	Rexo2	Oligoribonuclease, mitochondrial	1	ESTVTLQQAEYEFLSFVR	ESTVTLQQAEYEFLSFVR	284091			260688			293540				198266	182820		172699	113373		305810	379366
Q99MR8	#REF!	Mccc1	Methylcrotonoyl-CoA carboxylase subunit alpha, mitochondrial	1	ESVCQAALGLILK	ESVC(UniMod:4)QAALGLILK	1820090	238856	52309.4	1139960		365496	2165310	188824	574813		2349990	5154670		1519700	5526690		2205950	2945880
Q99MR8	#REF!	Mccc1	Methylcrotonoyl-CoA carboxylase subunit alpha, mitochondrial	1	ESVCQAALGLILK	ESVC(UniMod:4)QAALGLILK	87560.5			57000.9			146275					1000130			767755			661071
Q9D1M0	#REF!	Sec13	Protein SEC13 homolog	1	ESVDGQWVCISDVNK	ESVDGQWVC(UniMod:4)ISDVNK	48531.5		9532.96	77772.7									102499
Q924M7	#REF!	Mpi	Mannose-6-phosphate isomerase	1	ESVGGDTEAMASALR	ESVGGDTEAMASALR																	1081080
O54984	#REF!	Get3	ATPase GET3	1	ESVLIISTDPAHNISDAFDQK	ESVLIISTDPAHNISDAFDQK												534513						223743
Q8BZA9	#REF!	Tigar	Fructose-2,6-bisphosphatase TIGAR	1	ESVLPGAPGSGLESSLAEVFPVGK	ESVLPGAPGSGLESSLAEVFPVGK	888661		143482	601544		447393	888490	327616	312314		487304	1588380		461914	670007		394113	1266160
Q8CGK3	#REF!	Lonp1	Lon protease homolog, mitochondrial	1	ESVLQMMQAGQR	ESVLQMMQAGQR																	352613
Q8BH95	#REF!	Echs1	Enoyl-CoA hydratase, mitochondrial	1	ESVNAAFEMTLTEGNK	ESVNAAFEMTLTEGNK							155672			1555600			259528			384079
Q8BH95	#REF!	Echs1	Enoyl-CoA hydratase, mitochondrial	1	ESVNAAFEMTLTEGNK	ESVNAAFEM(UniMod:35)TLTEGNK	388764		216722	145848		469817	206823		155917
Q8BH95	#REF!	Echs1	Enoyl-CoA hydratase, mitochondrial	1	ESVNAAFEMTLTEGNKLEK	ESVNAAFEMTLTEGNKLEK	473646			591908			3599870				808471			2179350			5118950
Q8BH95	#REF!	Echs1	Enoyl-CoA hydratase, mitochondrial	1	ESVNAAFEMTLTEGNKLEK	ESVNAAFEM(UniMod:35)TLTEGNKLEK	5825470	788689	2513680	2541470	1302280	3446110	4229720	1810140	2834580		354070
Q9JMD3	#REF!	Stard10	START domain-containing protein 10	1	ESVQVPDDQDFR	ESVQVPDDQDFR	92696.5
Q9D1G3	#REF!	Hhatl	Protein-cysteine N-palmitoyltransferase HHAT-like protein	1	ESVRPGWEYLGR	ESVRPGWEYLGR			141428
Q9D1G3	#REF!	Hhatl	Protein-cysteine N-palmitoyltransferase HHAT-like protein	1	ESVRPGWEYLGR	ESVRPGWEYLGR	147663	118372	944573			38756.6			52846
A2ASS6	#REF!	Ttn	Titin	1	ESVTTDAGRYEITAANSSGTTK	ESVTTDAGRYEITAANSSGTTK		16973.1	259887
O88322	#REF!	Nid2	Nidogen-2	1	ESYNVQLQLPAR	ESYNVQLQLPAR		25650	31331.1			34416.4		25509.8
Q8VCT4	#REF!	Ces1d	Carboxylesterase 1D	1	ESYPFLPTVIDGVVLPK	ESYPFLPTVIDGVVLPK	1549960	443122	534044	1719770	777049	417657	1100070	435388	246859
Q8VCT4	#REF!	Ces1d	Carboxylesterase 1D	1	ESYPFLPTVIDGVVLPK	ESYPFLPTVIDGVVLPK	115329		5999.49	125990			56713.7			604470			659912	63160.9		527112
P57759	#REF!	Erp29	Endoplasmic reticulum resident protein 29	1	ESYPVFYLFR	ESYPVFYLFR	497189	348837	319818	740433	384753	221308	598130		244487		298563	896420			473800
Q6ZWY9;P10853;Q8CGP2;Q64478;Q8CGP1;P10854;Q64525;Q64475	#REF!	H2bc12;H2bc14;H2bc3;H2bc4;H2bc7;H2bc9;Hist1h2bp;Hist2h2bb	Histone H2B type 1-F/J/L	0	ESYSVYVYK	ESYSVYVYK		11641900	88663.2		1942770	26536.7		767469	21648.9						284090			321134
Q68FD5	#REF!	Cltc	Clathrin heavy chain 1	1	ESYVETELIFALAK	ESYVETELIFALAK	347196		397224	186950		252531	437496		435953	648942			402800			535374
Q68FD5	#REF!	Cltc	Clathrin heavy chain 1	1	ESYVETELIFALAK	ESYVETELIFALAK	145378		195362	102377		215188	154367				278932			227275			350814
O08600	#REF!	Endog	Endonuclease G, mitochondrial	1	ESYVLSYDPR	ESYVLSYDPR	111322		22982.2
Q99MN1	#REF!	Kars1	Lysine--tRNA ligase	1	ETAATTETPESTEASPSV	ETAATTETPESTEASPSV	98234.3
Q9WTL7	#REF!	Lypla2	Acyl-protein thioesterase 2	1	ETAAVIFLHGLGDTGHSWADALSTIR	ETAAVIFLHGLGDTGHSWADALSTIR	128659		185858			103951			103503
Q9WTL7	#REF!	Lypla2	Acyl-protein thioesterase 2	1	ETAAVIFLHGLGDTGHSWADALSTIR	ETAAVIFLHGLGDTGHSWADALSTIR	188326		218429			97278.9	136021		103390						214177
Q9Z2W0	#REF!	Dnpep	Aspartyl aminopeptidase	1	ETACTTGVLQTLTLFK	ETAC(UniMod:4)TTGVLQTLTLFK	169937			438132			438703			239820			246393			209412
Q9Z2W0	#REF!	Dnpep	Aspartyl aminopeptidase	1	ETACTTGVLQTLTLFK	ETAC(UniMod:4)TTGVLQTLTLFK												510975			382862
Q7TPR4	#REF!	Actn1	Alpha-actinin-1	1	ETADTDTADQVMASFK	ETADTDTADQVM(UniMod:35)ASFK			66084
Q9JI91	#REF!	Actn2	Alpha-actinin-2	1	ETADTDTAEQVIASFR	ETADTDTAEQVIASFR	340055	30137800	28852000	633125	20744200	21744400	568357	28105800	22635900	22725900			24503400			17836200
Q9JI91	#REF!	Actn2	Alpha-actinin-2	1	ETADTDTAEQVIASFR	ETADTDTAEQVIASFR	41812.3	22256500	19840000		13060800	14797800	261322	21756300	19125900			12622900						173672
P14152	#REF!	Mdh1	Malate dehydrogenase, cytoplasmic	1	ETAFEFLSSA	ETAFEFLSSA	973670	96276.3		1174870		91864.2	1109400					515204	54315.1		219168			184232
Q70KF4	#REF!	Cmya5	Cardiomyopathy-associated protein 5	1	ETAHPALQISANGTVISFSER	ETAHPALQISANGTVISFSER												208208
Q91WD5	#REF!	Ndufs2	NADH dehydrogenase [ubiquinone] iron-sulfur protein 2, mitochondrial	1	ETAHWKPPPWNDVDILK	ETAHWKPPPWNDVDILK	218946	1965530	1407230	140061	208224	1347680	178977	923002	1036860			66263.2			211128
Q91WD5	#REF!	Ndufs2	NADH dehydrogenase [ubiquinone] iron-sulfur protein 2, mitochondrial	1	ETAHWKPPPWNDVDILK	ETAHWKPPPWNDVDILK	250977	1985670	1492290	412091	164590	855720	337457	1193260	1394910	263122	4166000		115381	2748060		162383	3689370
P97807	#REF!	Fh	Fumarate hydratase, mitochondrial	1	ETAIELGYLTAEQFDEWVKPK	ETAIELGYLTAEQFDEWVKPK	24834700	2883940	1760290	26792700	1664720	2172140	26844600	2985440	2664390	3632720	20030300	352792	5232880	19495500		2531310	15564500	137847
P97807	#REF!	Fh	Fumarate hydratase, mitochondrial	1	ETAIELGYLTAEQFDEWVKPK	ETAIELGYLTAEQFDEWVKPK	1157890		93850.4	1546240		62308.6	1541500				35419.8	8222620		68292.4	5711430			6563040
A2ASS6	#REF!	Ttn	Titin	1	ETAMLSWDVPENDGGAPVK	ETAM(UniMod:35)LSWDVPENDGGAPVK			106653			111970
O88696	#REF!	Clpp	ATP-dependent Clp protease proteolytic subunit, mitochondrial	1	ETATAPTDPPAPTST	ETATAPTDPPAPTST	11491.3
Q78PY7	#REF!	Snd1	Staphylococcal nuclease domain-containing protein 1	1	ETCLITFLLAGIECPR	ETC(UniMod:4)LITFLLAGIEC(UniMod:4)PR				40825.3			40506.9
Q78PY7	#REF!	Snd1	Staphylococcal nuclease domain-containing protein 1	1	ETCLITFLLAGIECPR	ETC(UniMod:4)LITFLLAGIEC(UniMod:4)PR							85216			112744	224601			203642			254304
Q924X2	#REF!	Cpt1b	Carnitine O-palmitoyltransferase 1, muscle isoform	1	ETDLLQHLSESR	ETDLLQHLSESR	27033.7	445703	229985											127628
Q924X2	#REF!	Cpt1b	Carnitine O-palmitoyltransferase 1, muscle isoform	1	ETDLLQHLSESR	ETDLLQHLSESR	190585	2642910	939667		112004	91107.9		34621.1	140077
Q9Z1D1	#REF!	Eif3g	Eukaryotic translation initiation factor 3 subunit G	1	ETDLQELFRPFGSISR	ETDLQELFRPFGSISR	457258	140848	237864	232472	599090	325175	380458	257174	239210				199196		1337400
Q58A65	#REF!	Spag9	C-Jun-amino-terminal kinase-interacting protein 4	1	ETDYPAGEELSESGQVDK	ETDYPAGEELSESGQVDK	70591		9320.91
P08249	#REF!	Mdh2	Malate dehydrogenase, mitochondrial	1	ETECTYFSTPLLLGK	ETEC(UniMod:4)TYFSTPLLLGK	16945900	3000830	522854	26031000	378824	960876	24483400	3803560	1830880	31570900	79340.8		46984600	93039.4		41880900
P08249	#REF!	Mdh2	Malate dehydrogenase, mitochondrial	1	ETECTYFSTPLLLGK	ETEC(UniMod:4)TYFSTPLLLGK	3399240	394333	172894	5816560			5849650	589559	432009	104369	9486590	876106	234859	7647770	334852		7622770	595611
P08249	#REF!	Mdh2	Malate dehydrogenase, mitochondrial	1	ETECTYFSTPLLLGKK	ETEC(UniMod:4)TYFSTPLLLGKK							65409.9						147970
P08249	#REF!	Mdh2	Malate dehydrogenase, mitochondrial	1	ETECTYFSTPLLLGKK	ETEC(UniMod:4)TYFSTPLLLGKK	232222			269940			490178				104741			530342			519564
Q9Z2W0	#REF!	Dnpep	Aspartyl aminopeptidase	1	ETEGWDIVPENK	ETEGWDIVPENK	119108
Q3UGC7;Q66JS6	#REF!	Eif3j1;Eif3j2	Eukaryotic translation initiation factor 3 subunit J-A	0	ETFGVNNTVYGIDAMNPSSR	ETFGVNNTVYGIDAM(UniMod:35)NPSSR	10204.3						48754.9
Q8BK64	#REF!	Ahsa1	Activator of 90 kDa heat shock protein ATPase homolog 1	1	ETFLTSPEELYR	ETFLTSPEELYR	480815		796701	114707		553230	403889		658673	543851	710978		576906	804538		624792	609821
Q61147	#REF!	Cp	Ceruloplasmin	1	ETFTYEWTVPK	ETFTYEWTVPK	73137.5			24970.8									58941.8	91652.7
Q78J03	#REF!	Msrb2	Methionine-R-sulfoxide reductase B2, mitochondrial	1	ETGMYHCVCCDSPLFSSEK	ETGM(UniMod:35)YHC(UniMod:4)VC(UniMod:4)C(UniMod:4)DSPLFSSEK	92226.7			21792
P38647	#REF!	Hspa9	Stress-70 protein, mitochondrial	1	ETGVDLTKDNMALQR	ETGVDLTKDNM(UniMod:35)ALQR	24261	227487
Q5DTJ9	#REF!	Mypn	Myopalladin	1	ETGVHSLLIDPLTQR	ETGVHSLLIDPLTQR	117921		327059			259457	102567	122604	67132
A2ASS6	#REF!	Ttn	Titin	1	ETHKDDGGQYGITVSNVVGQK	ETHKDDGGQYGITVSNVVGQK			683270					134648
A2ASS6	#REF!	Ttn	Titin	1	ETHKDDGGQYGITVSNVVGQK	ETHKDDGGQYGITVSNVVGQK		212839	915305			27437.5			21760.7
Q9WTR5	#REF!	Cdh13	Cadherin-13	1	ETIATYQLYVETTDASGK	ETIATYQLYVETTDASGK	26117.7	104299	163044	13168.4	27546.6	283414	55708.1	47050.8	106403
Q9JMD0	#REF!	Znf207	BUB3-interacting and GLEBS motif-containing protein ZNF207	1	ETIDAVPNAIPGR	ETIDAVPNAIPGR	76530.3		30867.3	152234	432978	77568.7		161973
Q9WVJ2	#REF!	Psmd13	26S proteasome non-ATPase regulatory subunit 13	1	ETIEDVEEMLNNLPGVTSVHSR	ETIEDVEEM(UniMod:35)LNNLPGVTSVHSR	578122		289937	376052		484399	453355		309312	288570	306987		364785
Q9Z0P5	#REF!	Twf2	Twinfilin-2	1	ETIELVHTEPTNVAQLPSR	ETIELVHTEPTNVAQLPSR	350386	433569	175941	258865	127788	324363	1353720	386179	137066
P58281	#REF!	Opa1	Dynamin-like 120 kDa protein, mitochondrial	1	ETIFSISK	ETIFSISK		164684
Q8JZQ9	#REF!	Eif3b	Eukaryotic translation initiation factor 3 subunit B	1	ETIIAFAWEPNGSK	ETIIAFAWEPNGSK	112207						242831			308919			166387
O88531	#REF!	Ppt1	Palmitoyl-protein thioesterase 1	1	ETIPLQESTLYTEDR	ETIPLQESTLYTEDR	264637	208961	174052	260908	462235	257904	691703	288713	70673.1				331365			83006.9
Q8K0D5	#REF!	Gfm1	Elongation factor G, mitochondrial	1	ETIVAPVPFDFTHK	ETIVAPVPFDFTHK	611096			667454			856202			336232			448206			397075
Q8K0D5	#REF!	Gfm1	Elongation factor G, mitochondrial	1	ETIVAPVPFDFTHK	ETIVAPVPFDFTHK	1736570	179457	143993	2124440	163203	161717	2171010	281645	75945.4		1908480			879178			1193600
Q8K0D5	#REF!	Gfm1	Elongation factor G, mitochondrial	1	ETIVAPVPFDFTHKK	ETIVAPVPFDFTHKK	428726			416828			110986						243687			369416
Q8K0D5	#REF!	Gfm1	Elongation factor G, mitochondrial	1	ETIVAPVPFDFTHKK	ETIVAPVPFDFTHKK	90847.3			111033			23424.9
Q9JM76	#REF!	Arpc3	Actin-related protein 2/3 complex subunit 3	1	ETKDTDIVDEAIYYFK	ETKDTDIVDEAIYYFK	93008.5			39762.1
O70252	#REF!	Hmox2	Heme oxygenase 2	1	ETLEDGLPVHDGKGDIR	ETLEDGLPVHDGKGDIR			36792.4
P09405	#REF!	Ncl	Nucleolin	1	ETLEEVFEK	ETLEEVFEK	89130.7	114712
Q8BH79	#REF!	Ano10	Anoctamin-10	1	ETLENQNLYLVGASNVR	ETLENQNLYLVGASNVR			32754.6
A2ASS6	#REF!	Ttn	Titin	1	ETLFPSMPEEQR	ETLFPSMPEEQR													632869	632705		1263490	1290290
A2ASS6	#REF!	Ttn	Titin	1	ETLFPSMPEEQR	ETLFPSM(UniMod:35)PEEQR		475309	989011
Q99KC8	#REF!	Vwa5a	von Willebrand factor A domain-containing protein 5A	1	ETLLLLLK	ETLLLLLK	478668		228978	228135		261370	109681		96014.8									247141
Q9R1P4	#REF!	Psma1	Proteasome subunit alpha type-1	1	ETLPAEQDLTTK	ETLPAEQDLTTK		81114.1
Q8CHT0	#REF!	Aldh4a1	Delta-1-pyrroline-5-carboxylate dehydrogenase, mitochondrial	1	ETLQLVDSTTSYGLTGAVFAQDK	ETLQLVDSTTSYGLTGAVFAQDK	1363760	439948	143404	1169100	143592	332568	513490	537622	382737	468358	762081			804157
P11531	#REF!	Dmd	Dystrophin	1	ETLVEDKLSLLNSNWIAVTSR	ETLVEDKLSLLNSNWIAVTSR			148626						86293.7						299534
Q6P5F9	#REF!	Xpo1	Exportin-1	1	ETLVYLTHLDYVDTEIIMTK	ETLVYLTHLDYVDTEIIM(UniMod:35)TK	462237		611251			624990			777435					452879
P20152	#REF!	Vim	Vimentin	1	ETNLESLPLVDTHSK	ETNLESLPLVDTHSK	464653	223078	443064	324107	796071	724035	12174.2	449434	420850	284336			312045			1180590
P20152	#REF!	Vim	Vimentin	1	ETNLESLPLVDTHSK	ETNLESLPLVDTHSK	2707860	2317600	2482180	1803610	5935270	5234280	163794	3642790	3800660		780556			884078			1859720
O70133	#REF!	Dhx9	ATP-dependent RNA helicase A	1	ETPFELIEALLK	ETPFELIEALLK											38348.7
Q3V132	#REF!	Slc25a31	ADP/ATP translocase 4	1	ETPFLVSFIIAQIVTTCSGILSYPFDTVR	ETPFLVSFIIAQIVTTC(UniMod:4)SGILSYPFDTVR		612688	175825	317922				1045870	471391	302740						732031	1640200
Q9JLR9	#REF!	Higd1a	HIG1 domain family member 1A, mitochondrial	1	ETPFVPIGMAGFAAIVAYGLYK	ETPFVPIGMAGFAAIVAYGLYK							12549.1			229365			84078.5			235728
Q9JLR9	#REF!	Higd1a	HIG1 domain family member 1A, mitochondrial	1	ETPFVPIGMAGFAAIVAYGLYK	ETPFVPIGM(UniMod:35)AGFAAIVAYGLYK	210718	1695570	2174190	464213	772899	2211310	246232	2159510	2513910	2026680			1464550			1892290
P70670	#REF!	Naca	Nascent polypeptide-associated complex subunit alpha, muscle-specific form	1	ETPPGGVTAMPLEIPSAPQK	ETPPGGVTAM(UniMod:35)PLEIPSAPQK	168921		140343		262283	292641	356646	218027	225523
P62932	#REF!	Fbxo40	F-box only protein 40	1	ETPSEECLDTALALQDQK	ETPSEEC(UniMod:4)LDTALALQDQK							108031
P21812	#REF!	Mcpt4	Mast cell protease 4	1	ETPSVNVIPLPR	ETPSVNVIPLPR			159946						152676
Q61292	#REF!	Lamb2	Laminin subunit beta-2	1	ETPSWTGPGFVR	ETPSWTGPGFVR		500594	420038		106331	470637		382065	417490				66491.9			260236	533095
P70670	#REF!	Naca	Nascent polypeptide-associated complex subunit alpha, muscle-specific form	1	ETPVTPAVPPVK	ETPVTPAVPPVK	358233		108979
Q91XC9	#REF!	Pex16	Peroxisomal membrane protein PEX16	1	ETQAQPLDGDHNPGSQEPSYVGK	ETQAQPLDGDHNPGSQEPSYVGK			46670.9
Q8CC88	#REF!	Vwa8	von Willebrand factor A domain-containing protein 8	1	ETQDPTAQSLAASLSTR	ETQDPTAQSLAASLSTR	660862	162286	616695	218864	54253.3	732104		162193	556747				627673			523984
Q8CC88	#REF!	Vwa8	von Willebrand factor A domain-containing protein 8	1	ETQDPTAQSLAASLSTR	ETQDPTAQSLAASLSTR	122470					74881			88064.9								114669
Q9CR24	#REF!	Nudt8	Nucleoside diphosphate-linked moiety X motif 8	1	ETQEELGLEVPK	ETQEELGLEVPK	105191
Q91YJ5	#REF!	Mtif2	Translation initiation factor IF-2, mitochondrial	1	ETQVAAMEVGGITQHIGAFLVSLPSGEK	ETQVAAM(UniMod:35)EVGGITQHIGAFLVSLPSGEK													167474
P56380	#REF!	Nudt2	Bis(5'-nucleosyl)-tetraphosphatase [asymmetrical]	1	ETREETGIEASQLTIIEGFR	ETREETGIEASQLTIIEGFR	254191			366288			153333
Q3UBX0	#REF!	Tmem109	Transmembrane protein 109	1	ETSADILTQIGR	ETSADILTQIGR	102184	60653.6	1438650	17962.1		1366960		31466.5	1622000		320397	239229		1697310	347291		1574530	889128
Q59J78	#REF!	Ndufaf2	NADH dehydrogenase [ubiquinone] 1 alpha subcomplex assembly factor 2	1	ETSEELLPSPTATQVK	ETSEELLPSPTATQVK	75928.7		142970			138610			129359							400807
P48036	#REF!	Anxa5	Annexin A5	1	ETSGNLEQLLLAVVK	ETSGNLEQLLLAVVK	691112			650970			610143			660400	261150		505417	603258		492275	486345
P48036	#REF!	Anxa5	Annexin A5	1	ETSGNLEQLLLAVVK	ETSGNLEQLLLAVVK	119514			152554			127562					2634980			1418910			1664000
P47199	#REF!	Cryz	Quinone oxidoreductase	1	ETSIIGVSLSSSTK	ETSIIGVSLSSSTK	189611						60446.9
A2ASS6	#REF!	Ttn	Titin	1	ETSRPNWAQVSATVPITSCTVEK	ETSRPNWAQVSATVPITSC(UniMod:4)TVEK		1098720	686268			1666270		708991	2222260		5381430			2716740	665518		2368830	336371
A2ASS6	#REF!	Ttn	Titin	1	ETSTAVWSEVSATVAR	ETSTAVWSEVSATVAR		2678390	4412400		1040680	5428120		2207370	4887770	5151340	2477060		5281770	1404570		4078330	1454780
A2ASS6	#REF!	Ttn	Titin	1	ETSTAVWSEVSATVAR	ETSTAVWSEVSATVAR		193956	552698			657552		107473	759789	120797	1853540	356652		713294	233236		726932
Q8BGH2	#REF!	Samm50	Sorting and assembly machinery component 50 homolog	1	ETSYGLSFFK	ETSYGLSFFK			49783.5			56869.4
Q8BGH2	#REF!	Samm50	Sorting and assembly machinery component 50 homolog	1	ETSYGLSFFKPQPGNFER	ETSYGLSFFKPQPGNFER	329085	5656820	10052400	479128	3795580	7261130	475151	4124240	8319680	407080		229810		480977
P57780	#REF!	Actn4	Alpha-actinin-4	1	ETTDTDTADQVIASFK	ETTDTDTADQVIASFK	72277.2	101129	206160	102850	55330.2	177367	197574	64076.9	99594.9	91339.5			115257			76945.5
Q91Y97	#REF!	Aldob	Fructose-bisphosphate aldolase B	1	ETTIQGLDGLSER	ETTIQGLDGLSER	718615			22676.5
A2ASS6	#REF!	Ttn	Titin	1	ETTLDDISQIK	ETTLDDISQIK		369752	1628940			50136.5								122375			592810
A2ASS6	#REF!	Ttn	Titin	1	ETTSTTWQVVSQAVAR	ETTSTTWQVVSQAVAR		845119	1716000		40423.7	2149110		486153	1565760	2085890			1980100			1514510
A2ASS6	#REF!	Ttn	Titin	1	ETTSTTWQVVSQAVAR	ETTSTTWQVVSQAVAR		906512	1496210		132667	2154760		696968	2018190
A2ASS6	#REF!	Ttn	Titin	1	ETVFSVQNLIEGLEYEFR	ETVFSVQNLIEGLEYEFR		1209180	2462940		757695	2936610		1470170	2933970		2778660	7724570		2005950	2480810		3355380	7376500
O08788	#REF!	Dctn1	Dynactin subunit 1	1	ETVGDLEAMNEMNDELQENAR	ETVGDLEAM(UniMod:35)NEM(UniMod:35)NDELQENAR						63650			15593.9
Q8CC88	#REF!	Vwa8	von Willebrand factor A domain-containing protein 8	1	ETVPNVPQEALEK	ETVPNVPQEALEK	1120110	238878	1038970	27518.8	321787	656821	21617.5	530961	861171							843795	1257500
Q64727	#REF!	Vcl	Vinculin	1	ETVQTTEDQILK	ETVQTTEDQILK		107948
Q64727	#REF!	Vcl	Vinculin	1	ETVQTTEDQILKR	ETVQTTEDQILKR		120611
P58252	#REF!	Eef2	Elongation factor 2	1	ETVSEESNVLCLSK	ETVSEESNVLC(UniMod:4)LSK	2820280	37214.2	208364	459327		168701	463021		96010.2				232070			629863
O08788	#REF!	Dctn1	Dynactin subunit 1	1	ETVTQRPGATVPTDFATFPSSAFLR	ETVTQRPGATVPTDFATFPSSAFLR			540066			486201	121657		439687		330817	862565		240827	483284		233707	567724
Q9D0K2	#REF!	Oxct1	Succinyl-CoA:3-ketoacid coenzyme A transferase 1, mitochondrial	1	ETVTVLPGASFFSSDESFAMIR	ETVTVLPGASFFSSDESFAMIR				150147			4320770					977653						1944500
Q9D0K2	#REF!	Oxct1	Succinyl-CoA:3-ketoacid coenzyme A transferase 1, mitochondrial	1	ETVTVLPGASFFSSDESFAMIR	ETVTVLPGASFFSSDESFAM(UniMod:35)IR	7958970	1583050	132286	12843600	1595990	1244360	8316390	2001640	1396480		326178	607718		388676	4834790		355613	5358410
Q01853	#REF!	Vcp	Transitional endoplasmic reticulum ATPase	1	ETVVEVPQVTWEDIGGLEDVKR	ETVVEVPQVTWEDIGGLEDVKR	4960980	517102	914943	5732400		896930	5360210	743727	772939	1286020	2674530		1599500	3898050		1673470	3281260
Q921S7	#REF!	Mrpl37	39S ribosomal protein L37, mitochondrial	1	ETYCPLIVDSLIQLCK	ETYC(UniMod:4)PLIVDSLIQLC(UniMod:4)K											91184.2			85366.9			73666.7
Q6P4T2	#REF!	Snrnp200	U5 small nuclear ribonucleoprotein 200 kDa helicase	1	ETYEVLLSFIQAALGDQPR	ETYEVLLSFIQAALGDQPR			91541.4			37496.9	29210.1		44445.9		25312.2	243075			101730			100822
Q9Z2I8	#REF!	Suclg2	Succinate--CoA ligase [GDP-forming] subunit beta, mitochondrial	1	ETYLAILMDR	ETYLAILMDR							1683040				1397640	1192990	291755	1493520	436450		1294820	412449
Q9Z2I8	#REF!	Suclg2	Succinate--CoA ligase [GDP-forming] subunit beta, mitochondrial	1	ETYLAILMDR	ETYLAILM(UniMod:35)DR	1454290			1965700			113079			161391			756785	623315		274554	245411
Q03265	#REF!	Atp5f1a	ATP synthase subunit alpha, mitochondrial	1	EVAAFAQFGSDLDAATQQLLSR	EVAAFAQFGSDLDAATQQLLSR	19101100	210604000	102021000	23839700	133711000	111072000	21331500	186380000	108056000	2878840	143027000	48924200	3628070	129572000	29512000	842237	110381000	64367300
Q03265	#REF!	Atp5f1a	ATP synthase subunit alpha, mitochondrial	1	EVAAFAQFGSDLDAATQQLLSR	EVAAFAQFGSDLDAATQQLLSR	331552	4396950	1744440	383129	2775250	2355180	292339	4266330	2352400	62223.8	3098760	6193010	326692	3847410	4102850	177224	3320260	5194280
P70404	#REF!	Idh3g	Isocitrate dehydrogenase [NAD] subunit gamma 1, mitochondrial	1	EVAAHYPQITFDSMIVDNTTMQLVSR	EVAAHYPQITFDSMIVDNTTMQLVSR							338429			368533	568845		139649	216177		251157	603645
P70404	#REF!	Idh3g	Isocitrate dehydrogenase [NAD] subunit gamma 1, mitochondrial	1	EVAAHYPQITFDSMIVDNTTMQLVSR	EVAAHYPQITFDSM(UniMod:35)IVDNTTMQLVSR							496974			341504	142822		300023	292694		412432	224544
Q60649	#REF!	Clpb	Caseinolytic peptidase B protein homolog	1	EVADVLVDGYNVHYGAR	EVADVLVDGYNVHYGAR			14716.1				27668.5
Q60649	#REF!	Clpb	Caseinolytic peptidase B protein homolog	1	EVADVLVDGYNVHYGAR	EVADVLVDGYNVHYGAR	56496.5
Q60675	#REF!	Lama2	Laminin subunit alpha-2	1	EVAEDELVAAEGLLK	EVAEDELVAAEGLLK		1106900	440673			907561		760094		1022110	227163		802222	448827		709336
Q60675	#REF!	Lama2	Laminin subunit alpha-2	1	EVAEDELVAAEGLLK	EVAEDELVAAEGLLK	18729.5		156374		195114	207655					303215			408487
P41216	#REF!	Acsl1	Long-chain-fatty-acid--CoA ligase 1	1	EVAELAECIGSGLIQK	EVAELAEC(UniMod:4)IGSGLIQK	558900	2634160	2374290	436234	80102.2	2345390	573737	1524660	3524070	5103510			4307630			2185190
P41216	#REF!	Acsl1	Long-chain-fatty-acid--CoA ligase 1	1	EVAELAECIGSGLIQK	EVAELAEC(UniMod:4)IGSGLIQK	688522	3201660	3582610	619527	141983	2789230	850933	2300520	5298800			19622600		227228	11326000		402668	2491500
Q9CY34	#REF!	Ube2f	NEDD8-conjugating enzyme UBE2F	1	EVAELEANLPCTCK	EVAELEANLPC(UniMod:4)TC(UniMod:4)K	57760.1
O70152	#REF!	Dpm1	Dolichol-phosphate mannosyltransferase subunit 1	1	EVAEQLAEIYGPDR	EVAEQLAEIYGPDR			128439			137195							51358
Q80XN0	#REF!	Bdh1	D-beta-hydroxybutyrate dehydrogenase, mitochondrial	1	EVAEVNLWGTVR	EVAEVNLWGTVR	191346	3258680	1712430	258404	1512150	2227390	294882	2925160	1795930		3708340	1283500	113316	2143180	1435410	86684.5	2395760	1298080
Q61702	#REF!	Itih1	Inter-alpha-trypsin inhibitor heavy chain H1	1	EVAFDVEIPK	EVAFDVEIPK	182723			180085
Q9CQF0	#REF!	Mrpl11	39S ribosomal protein L11, mitochondrial	1	EVAGLVSLK	EVAGLVSLK		19259.2
Q9Z2W0	#REF!	Dnpep	Aspartyl aminopeptidase	1	EVAGQVGVPLQDLMVR	EVAGQVGVPLQDLMVR							595265				83521.2					419468
Q9Z2W0	#REF!	Dnpep	Aspartyl aminopeptidase	1	EVAGQVGVPLQDLMVR	EVAGQVGVPLQDLM(UniMod:35)VR																132466
Q9Z2W0	#REF!	Dnpep	Aspartyl aminopeptidase	1	EVAGQVGVPLQDLMVR	EVAGQVGVPLQDLM(UniMod:35)VR	111633			53138			39440.2
Q9CWX2	#REF!	Ndufaf1	Complex I intermediate-associated protein 30, mitochondrial	1	EVALDAPSPDRTPEVSFDK	EVALDAPSPDRTPEVSFDK							70049.5
A2AUC9	#REF!	Klhl41	Kelch-like protein 41	1	EVALDNVDPAILDLIIK	EVALDNVDPAILDLIIK	743304	189904	371532	831634		378246	702329	174065	205309	680437	263071		1061310	354118		751738	411915
A2AUC9	#REF!	Klhl41	Kelch-like protein 41	1	EVALDNVDPAILDLIIK	EVALDNVDPAILDLIIK	53323.5		31437.6	66520.4			119699					616497			416142			497638
P32261	#REF!	Serpinc1	Antithrombin-III	1	EVALNTIIFMGR	EVALNTIIFMGR							155058					172001
P32261	#REF!	Serpinc1	Antithrombin-III	1	EVALNTIIFMGR	EVALNTIIFM(UniMod:35)GR	719393	39258.8		804499	369801	75976.8	733005	132835		34601.3	390764		130087	162685		280110
A2ASS6	#REF!	Ttn	Titin	1	EVAPDFELDAELR	EVAPDFELDAELR		324752	810837		246389	1588570		220332	940260	258587	630263		118674	287488			365160
A2ASS6	#REF!	Ttn	Titin	1	EVAPDFELDAELRR	EVAPDFELDAELRR			339476			312083			104946	1002860			420449			511785
A2ASS6	#REF!	Ttn	Titin	1	EVAPDFELDAELRR	EVAPDFELDAELRR		1484120	2348110		823928	3682780		1284280	3084160	4690410	3513210		2352890	2663390		2617420	1523110
P16332	#REF!	Mmut	Methylmalonyl-CoA mutase, mitochondrial	1	EVAQQAVDADVHAVGVSTLAAGHK	EVAQQAVDADVHAVGVSTLAAGHK	530194		21567.5	643549			2023050
P16332	#REF!	Mmut	Methylmalonyl-CoA mutase, mitochondrial	1	EVAQQAVDADVHAVGVSTLAAGHK	EVAQQAVDADVHAVGVSTLAAGHK	1204650	22327.1		1577560		51650.5	4407590		54368.7			184208		849165	213259		721824	744434
Q9R0H0	#REF!	Acox1	Peroxisomal acyl-coenzyme A oxidase 1	1	EVAWNLTSVDLVR	EVAWNLTSVDLVR	773495	173050	399129	821032		230801	1036430		86387.4	824789	798912		873573	589894		888319	643287
Q62261	#REF!	Sptbn1	Spectrin beta chain, non-erythrocytic 1	1	EVDDLEQWIAER	EVDDLEQWIAER	81593	209905	1573220			1083250		57476.5	1109470	1696090	340579		1150740	507432		1113260	1608340
O35286	#REF!	Dhx15	Pre-mRNA-splicing factor ATP-dependent RNA helicase DHX15	1	EVDDLGPEVGDIK	EVDDLGPEVGDIK	42120.3		25318.1
Q01853	#REF!	Vcp	Transitional endoplasmic reticulum ATPase	1	EVDIGIPDATGR	EVDIGIPDATGR	3484010	254737	282638	605637	178400	71967.5	252518	195685	26163.7						165719		914039	1030220
Q01853	#REF!	Vcp	Transitional endoplasmic reticulum ATPase	1	EVDIGIPDATGRLEILQIHTK	EVDIGIPDATGRLEILQIHTK	149696			145292		95826.2	172724			267758			220359			387414
Q01853	#REF!	Vcp	Transitional endoplasmic reticulum ATPase	1	EVDIGIPDATGRLEILQIHTK	EVDIGIPDATGRLEILQIHTK	131143			192411			208336				334981			458091			505909
O35459	#REF!	Ech1	Delta(3,5)-Delta(2,4)-dienoyl-CoA isomerase, mitochondrial	1	EVDMGLAADVGTLQR	EVDMGLAADVGTLQR	920595	91569.2		2747360			13908500			19609900			13179400			5852040
O35459	#REF!	Ech1	Delta(3,5)-Delta(2,4)-dienoyl-CoA isomerase, mitochondrial	1	EVDMGLAADVGTLQR	EVDMGLAADVGTLQR	11745			419985			2169170			487047	4597350		242543	2266860		286048	1022840
O35459	#REF!	Ech1	Delta(3,5)-Delta(2,4)-dienoyl-CoA isomerase, mitochondrial	1	EVDMGLAADVGTLQR	EVDM(UniMod:35)GLAADVGTLQR	27595700	2042940	1210830	40439300	3544690	3186470	14014100	4747290	2777080	5009330			8582590			5111300
O35459	#REF!	Ech1	Delta(3,5)-Delta(2,4)-dienoyl-CoA isomerase, mitochondrial	1	EVDMGLAADVGTLQR	EVDM(UniMod:35)GLAADVGTLQR	5875460	127132	143546	9050350		564878	3204880	711129	284530			436425		851018	2212170		1255570	1776390
Q8CGK3	#REF!	Lonp1	Lon protease homolog, mitochondrial	1	EVEDELGPKPQLEMVTEAATDTSK	EVEDELGPKPQLEMVTEAATDTSK							147244			75463.7	279768			78187.1
Q8CGK3	#REF!	Lonp1	Lon protease homolog, mitochondrial	1	EVEDELGPKPQLEMVTEAATDTSK	EVEDELGPKPQLEM(UniMod:35)VTEAATDTSK	361471	35322.3	277764	152423		453491	826833	34359.6	307265		684492			273567			204658
A2ASS6	#REF!	Ttn	Titin	1	EVELLKPIEDVTIYEK	EVELLKPIEDVTIYEK		882130	2855860		563660	2907810		644207	1715520	1271530	1277510		1275450	939642		1091870	961766
A2ASS6	#REF!	Ttn	Titin	1	EVELLKPIEDVTIYEK	EVELLKPIEDVTIYEK		1135280	1731260		372891	2312180		699319	2204190		62446
Q6P8J7	#REF!	Ckmt2	Creatine kinase S-type, mitochondrial	1	EVENVAITALEGLK	EVENVAITALEGLK	58534300	102763000	82095400	80268500	98644800	79867300	49188300	104254000	81654200	136976000	379671		107754000	541707		179454000	1131230
Q6P8J7	#REF!	Ckmt2	Creatine kinase S-type, mitochondrial	1	EVENVAITALEGLK	EVENVAITALEGLK	7612600	15135000	11117000	12941500	15334900	9842690	8030370	16752100	13372600		8428940	1835020		3943640	26647800		13918000	17718500
Q6P8J7	#REF!	Ckmt2	Creatine kinase S-type, mitochondrial	1	EVENVAITALEGLKGDLAGR	EVENVAITALEGLKGDLAGR	238691	222787	405369	362964	163379		296542	348738	271058		1304280	4376140		2854030	5384090		1899440	3226050
Q99L45	#REF!	Eif2s2	Eukaryotic translation initiation factor 2 subunit 2	1	EVEPEPTEEKDVDADEEDSR	EVEPEPTEEKDVDADEEDSR		27718
Q9CZ13	#REF!	Uqcrc1	Cytochrome b-c1 complex subunit 1, mitochondrial	1	EVESIGAHLNAYSTR	EVESIGAHLNAYSTR	395193	3383400	1584730	137938	94356.4	91503.8	274626	136829		3688930			3419310			2550200	66227
Q9CZ13	#REF!	Uqcrc1	Cytochrome b-c1 complex subunit 1, mitochondrial	1	EVESIGAHLNAYSTR	EVESIGAHLNAYSTR	1603190	13880700	5067660	887148	1642850	1109750	1597780	1398790	641285				58210.8
Q8BMS1	#REF!	Hadha	Trifunctional enzyme subunit alpha, mitochondrial	1	EVESVTPEHCIFASNTSALPINQIAAVSK	EVESVTPEHC(UniMod:4)IFASNTSALPINQIAAVSK	548216	1935090	568898	689426	1442000	764282	614963	1346380	2092380		6118720	24513800		8372290	24227000		9485790	20042200
A2ASS6	#REF!	Ttn	Titin	1	EVETTALSTIAVATAK	EVETTALSTIAVATAK		506779	1236700		208789	1863750	42186	428195	1546370
A2ASS6	#REF!	Ttn	Titin	1	EVETTALSTIAVATAK	EVETTALSTIAVATAK		81362	444516		113727	695587		38893.5	685430	447790	1279990		199093	402732		200797	465709
Q8BX02	#REF!	Kank2	KN motif and ankyrin repeat domain-containing protein 2	1	EVEVAASTAAGALAQR	EVEVAASTAAGALAQR			89513			128346			60147.7
Q8BX02	#REF!	Kank2	KN motif and ankyrin repeat domain-containing protein 2	1	EVEVAASTAAGALAQR	EVEVAASTAAGALAQR						26895
Q9EQK5	#REF!	Mvp	Major vault protein	1	EVEVVEIIQATVIK	EVEVVEIIQATVIK	193614		148207	242767		258709	162035		47514.6	114561						183207
Q8CC88	#REF!	Vwa8	von Willebrand factor A domain-containing protein 8	1	EVEYIALSR	EVEYIALSR		197289
P98192	#REF!	Gnpat	Dihydroxyacetone phosphate acyltransferase	1	EVFDTYFVPISISYDK	EVFDTYFVPISISYDK		138957	540484			226387		133137	306931
Q9CRY7	#REF!	Gdpd1	Lysophospholipase D GDPD1	1	EVFEAFPETPINIDIK	EVFEAFPETPINIDIK			205973			136708			119211	191846						175857
Q5SWU9;E9Q4Z2	#REF!	Acacb	Acetyl-CoA carboxylase 2	0	EVFFMNTQSIVQLVQR	EVFFM(UniMod:35)NTQSIVQLVQR			88448.7
Q99P30	#REF!	Nudt7	Peroxisomal coenzyme A diphosphatase NUDT7	1	EVFFVPLDYFLHPQVYYQK	EVFFVPLDYFLHPQVYYQK	173942			117168			396419				70367.1	2383020		56370.4	1051570			1884960
O35855	#REF!	Bcat2	Branched-chain-amino-acid aminotransferase, mitochondrial	1	EVFGSGTACQVCPVHQILYEGK	EVFGSGTAC(UniMod:4)QVC(UniMod:4)PVHQILYEGK							2242930					2137670			1604180			1823790
Q6A4J8	#REF!	Usp7	Ubiquitin carboxyl-terminal hydrolase 7	1	EVFGTFGIPFLLR	EVFGTFGIPFLLR	213176		61457	104665			170911			243234	86336.2		232542	127032		85880.7	120728
Q6PAM0	#REF!	Prkab2	5'-AMP-activated protein kinase subunit beta-2	1	EVFISGSFNNWSTK	EVFISGSFNNWSTK			30560.5				18167.4
P06684	#REF!	C5	Complement C5	1	EVFLEMNIPYSVVR	EVFLEM(UniMod:35)NIPYSVVR	124276			199456
Q8R1V4	#REF!	Tmed4	Transmembrane emp24 domain-containing protein 4	1	EVFLPSTPGLGMHVEVKDPDGK	EVFLPSTPGLGMHVEVKDPDGK																		375312
Q8K3H0	#REF!	Appl1	DCC-interacting protein 13-alpha	1	EVFQIASNDHDAAINR	EVFQIASNDHDAAINR			15490
Q8K3H0	#REF!	Appl1	DCC-interacting protein 13-alpha	1	EVFQIASNDHDAAINR	EVFQIASNDHDAAINR	31075.7		68426.5
Q9D0E1	#REF!	Hnrnpm	Heterogeneous nuclear ribonucleoprotein M	1	EVFSMAGVVVR	EVFSM(UniMod:35)AGVVVR			20893.7
Q9CWG8	#REF!	Ndufaf7	Protein arginine methyltransferase NDUFAF7, mitochondrial	1	EVFVDVDPQASDK	EVFVDVDPQASDK	120305		17426.5
Q64442	#REF!	Sord	Sorbitol dehydrogenase	1	EVGADFTIQVGK	EVGADFTIQVGK	58151.5			75280.4			267156
Q8BWF0	#REF!	Aldh5a1	Succinate-semialdehyde dehydrogenase, mitochondrial	1	EVGEVLCTDPLVSK	EVGEVLC(UniMod:4)TDPLVSK	1433040			1643120		61258.8	233209			398482			994807	1504970		749187	1165640
Q641P0;Q99JY9	#REF!	Actr3;Actr3b	Actin-related protein 3B	0	EVGIPPEQSLETAK	EVGIPPEQSLETAK	78463.1
Q99M01	#REF!	Fars2	Phenylalanine--tRNA ligase, mitochondrial	1	EVGNVHQAVQEAAVQLLGVEGR	EVGNVHQAVQEAAVQLLGVEGR	447279		151289	70197.8		263307	324644		234746	245379	238826		303460	506842		86865.1	242510
Q80SU7	#REF!	Gvin1	Interferon-induced very large GTPase 1	1	EVGQIYEALEETSSSR	EVGQIYEALEETSSSR			37938.9
Q99MR9	#REF!	Ppp1r3a	Protein phosphatase 1 regulatory subunit 3A	1	EVGSGSNLEPGTSDLSSPR	EVGSGSNLEPGTSDLSSPR	187347		410087
Q91VW5	#REF!	Golga4	Golgin subfamily A member 4	1	EVGSISEQQELTVR	EVGSISEQQELTVR			80762.4
P04117	#REF!	Fabp4	Fatty acid-binding protein, adipocyte	1	EVGVGFATR	EVGVGFATR	484410	47355.5	3329.89	640968	53433.5		1289730											227158
A2ASS6	#REF!	Ttn	Titin	1	EVGVSISGSTVR	EVGVSISGSTVR		174099	24703.8
A2ASS6	#REF!	Ttn	Titin	1	EVGVSISGSTVREEHFEVLR	EVGVSISGSTVREEHFEVLR												1189040		444129	941364			288594
A2ASS6	#REF!	Ttn	Titin	1	EVGVSISGSTVREEHFEVLR	EVGVSISGSTVREEHFEVLR			510020			288275			541783					366654			415819
P14152	#REF!	Mdh1	Malate dehydrogenase, cytoplasmic	1	EVGVYEALK	EVGVYEALK		16450.7		59511.2			44196.7
P14152	#REF!	Mdh1	Malate dehydrogenase, cytoplasmic	1	EVGVYEALKDDSWLK	EVGVYEALKDDSWLK	17051300	954696	620190	18250400	307753	554653	15814600	758209	368158	81470.6	552119	159367		211938	34865.7	182283	306206
P14152	#REF!	Mdh1	Malate dehydrogenase, cytoplasmic	1	EVGVYEALKDDSWLK	EVGVYEALKDDSWLK	41874200	3076750	1372010	49053800	1116220	1301730	40477700	2138850	1120090	238584	28781800	45770700	2567610	12473300	7999840	14748.3	21363600	22308000
O54901	#REF!	Cd200	OX-2 membrane glycoprotein	1	EVICQVLYLGNVIDYK	EVIC(UniMod:4)QVLYLGNVIDYK												423171			302718			402422
P62334	#REF!	Psmc6	26S proteasome regulatory subunit 10B	1	EVIELPLTNPELFQR	EVIELPLTNPELFQR	2283210	274731	989788	1348130	745974	1676970	1642490	479215	937338	1191190			1115990			507778
P62334	#REF!	Psmc6	26S proteasome regulatory subunit 10B	1	EVIELPLTNPELFQR	EVIELPLTNPELFQR	11625											954939			635116			550861
P62196	#REF!	Psmc5	26S proteasome regulatory subunit 8	1	EVIELPVKHPELFEALGIAQPK	EVIELPVKHPELFEALGIAQPK	257557			147099		136703	208564				0						128253
Q8BYJ6	#REF!	Tbc1d4	TBC1 domain family member 4	1	EVILVLSAPFLR	EVILVLSAPFLR	106711		205274			115847	26810.2		101048
Q3ULF4	#REF!	Spg7	Paraplegin	1	EVINYEDIEALIGPPPHGPK	EVINYEDIEALIGPPPHGPK	15940.8	67279.3	90602.3			271317			375532					441980			368584
P47758	#REF!	Srprb	Signal recognition particle receptor subunit beta	1	EVKDVAEFLYQVLIDSMALK	EVKDVAEFLYQVLIDSM(UniMod:35)ALK			37254.1							54797.4			77235.8			101993
Q8VEK3	#REF!	Hnrnpu	Heterogeneous nuclear ribonucleoprotein U	1	EVLADRPLFPHVLCHNCAVEFNFGQK	EVLADRPLFPHVLC(UniMod:4)HNC(UniMod:4)AVEFNFGQK						63900.7						773726			316026			206799
Q8BH04	#REF!	Pck2	Phosphoenolpyruvate carboxykinase [GTP], mitochondrial	1	EVLAELEALEGR	EVLAELEALEGR	69702.7			53705			41448.9
A2AAJ9	#REF!	Obscn	Obscurin	1	EVLAQLHEEAQLLAELSDQAAAVTWLK	EVLAQLHEEAQLLAELSDQAAAVTWLK	18352.4	290307	689849			528968		245757	498377
A2AAJ9	#REF!	Obscn	Obscurin	1	EVLAQLHEEAQLLAELSDQAAAVTWLK	EVLAQLHEEAQLLAELSDQAAAVTWLK										79627.6	291521		55159.1			90984.8	292367
Q8JZQ2	#REF!	Afg3l2	AFG3-like protein 2	1	EVLDKNDMVQLLGPR	EVLDKNDM(UniMod:35)VQLLGPR	20309		99052.7			179850			78006
Q8BK72	#REF!	Mrps27	28S ribosomal protein S27, mitochondrial	1	EVLDVLDGVLK	EVLDVLDGVLK	491515			172182			413974				206175	1132760		160908	1083410
P58281	#REF!	Opa1	Dynamin-like 120 kDa protein, mitochondrial	1	EVLEDFAEDGEK	EVLEDFAEDGEK	87899	161959	568561
Q9Z1W9	#REF!	Stk39	STE20/SPS1-related proline-alanine-rich protein kinase	1	EVLEGLDYLHR	EVLEGLDYLHR	46116.9		96485.7			30286.3
Q6P9R2	#REF!	Oxsr1	Serine/threonine-protein kinase OSR1	1	EVLEGLEYLHK	EVLEGLEYLHK	47621.9		79557.7			41354.6			33840.1
Q9ES56	#REF!	Trappc4	Trafficking protein particle complex subunit 4	1	EVLEYLGNPANYPVSIR	EVLEYLGNPANYPVSIR	37422.5
Q8BGV0	#REF!	Nars2	Probable asparagine--tRNA ligase, mitochondrial	1	EVLFLHVNDGSSLESLQIVADSSFDSR	EVLFLHVNDGSSLESLQIVADSSFDSR	67763			33536.6			17075
O08677	#REF!	Kng1	Kininogen-1	1	EVLGHSIAQLNAENDHPFYYK	EVLGHSIAQLNAENDHPFYYK	145687			185266			352628
O08677	#REF!	Kng1	Kininogen-1	1	EVLGHSIAQLNAENDHPFYYK	EVLGHSIAQLNAENDHPFYYK				334834			243575								150594
Q8BU88	#REF!	Mrpl22	39S ribosomal protein L22, mitochondrial	1	EVLLEAQDMAVR	EVLLEAQDM(UniMod:35)AVR	77295.1	39173.1	26033.9
Q3UIJ9	#REF!	Myzap	Myocardial zonula adherens protein	1	EVLLEETNSFLK	EVLLEETNSFLK	18539.7		133889			114107			69611.4		161642			213999
Q99MN1	#REF!	Kars1	Lysine--tRNA ligase	1	EVLLFPAMKPEDK	EVLLFPAM(UniMod:35)KPEDK	115743
Q8VEH5	#REF!	Epm2aip1	EPM2A-interacting protein 1	1	EVLPDHVGVLEGIDLSPEITR	EVLPDHVGVLEGIDLSPEITR	126631
Q60854	#REF!	Serpinb6	Serpin B6	1	EVLSPGTVNSDTSLVLVNAIYFK	EVLSPGTVNSDTSLVLVNAIYFK	451929			637701			1003110				272207			238443			199723
Q91YY4	#REF!	Atpaf2	ATP synthase mitochondrial F1 complex assembly factor 2	1	EVLTSHLSSYNMWALQGIEFVVAQLK	EVLTSHLSSYNM(UniMod:35)WALQGIEFVVAQLK	206413			228517			272701
Q9DBB8	#REF!	Dhdh	Trans-1,2-dihydrobenzene-1,2-diol dehydrogenase	1	EVLVQGTIGDLR	EVLVQGTIGDLR	875520			1204560			129848			101933			309890			727494
Q61838	#REF!	Pzp	Pregnancy zone protein	1	EVLVTIESSGTFSK	EVLVTIESSGTFSK	716571			1814250	239372	78395.1	4057820			2004030	1571210		769520	1385000		135271	1083460
Q6PD03	#REF!	Ppp2r5a	Serine/threonine-protein phosphatase 2A 56 kDa regulatory subunit alpha isoform	1	EVMFLGEIEEILDVIEPTQFK	EVM(UniMod:35)FLGEIEEILDVIEPTQFK	17063.2		126968	104425			116316			73165.7	135927		79683.3	187412		97725.7	154143
Q91VR2	#REF!	Atp5f1c	ATP synthase subunit gamma, mitochondrial	1	EVMIVGVGEK	EVMIVGVGEK		5702610		28988.6			22352.8					1742020			1753880			1297020
Q91VR2	#REF!	Atp5f1c	ATP synthase subunit gamma, mitochondrial	1	EVMIVGVGEK	EVM(UniMod:35)IVGVGEK	9241.77	3509220	136900	124760	341469	217684	147329	636168	102551						750552			184654
P06745	#REF!	Gpi	Glucose-6-phosphate isomerase	1	EVMQMLVELAK	EVMQMLVELAK							1449460				1634750	3811900		1088880	2724490		1234810	2501630
P06745	#REF!	Gpi	Glucose-6-phosphate isomerase	1	EVMQMLVELAK	EVM(UniMod:35)QMLVELAK				66802.2			84301.2				155527			440879			717307
P06745	#REF!	Gpi	Glucose-6-phosphate isomerase	1	EVMQMLVELAK	EVMQM(UniMod:35)LVELAK				66660.6			472010			538931			81278.6			496588
P06745	#REF!	Gpi	Glucose-6-phosphate isomerase	1	EVMQMLVELAK	EVM(UniMod:35)QM(UniMod:35)LVELAK	2264480		79623.8	435485			668138	34178.1					95989.5			73888.2
A2ASS6	#REF!	Ttn	Titin	1	EVMVTTQEQTHISHEQIR	EVM(UniMod:35)VTTQEQTHISHEQIR		165811	48020.5
A2ASS6	#REF!	Ttn	Titin	1	EVMVTTQEQTHISHEQIR	EVM(UniMod:35)VTTQEQTHISHEQIR		222832	94105.5
P52503	#REF!	Ndufs6	NADH dehydrogenase [ubiquinone] iron-sulfur protein 6, mitochondrial	1	EVNENFAIDLIAQQPVNEVEHR	EVNENFAIDLIAQQPVNEVEHR	1603150	14495300	1688070	2249550	23304100	1497160	1793920	15473800	1076910		1601230			2087420			2263680
Q9Z1K5	#REF!	Arih1	E3 ubiquitin-protein ligase ARIH1	1	EVNEVIQNPATITR	EVNEVIQNPATITR	161962			94124					15270.1
O09111	#REF!	Ndufb11	NADH dehydrogenase [ubiquinone] 1 beta subcomplex subunit 11, mitochondrial	1	EVNGLPIMESNYFDPSK	EVNGLPIMESNYFDPSK							119824			2042270			1497050			2333170
O09111	#REF!	Ndufb11	NADH dehydrogenase [ubiquinone] 1 beta subcomplex subunit 11, mitochondrial	1	EVNGLPIMESNYFDPSK	EVNGLPIMESNYFDPSK												1134520			458900			390885
O09111	#REF!	Ndufb11	NADH dehydrogenase [ubiquinone] 1 beta subcomplex subunit 11, mitochondrial	1	EVNGLPIMESNYFDPSK	EVNGLPIM(UniMod:35)ESNYFDPSK	689927	3237030	4544620	869489	1366860	4173100	796312	2365170	4627920	2562070			1869280			1698540
O09111	#REF!	Ndufb11	NADH dehydrogenase [ubiquinone] 1 beta subcomplex subunit 11, mitochondrial	1	EVNGLPIMESNYFDPSK	EVNGLPIM(UniMod:35)ESNYFDPSK	25924.2		417824			115787			588940	160461		391375			674659			498204
O09111	#REF!	Ndufb11	NADH dehydrogenase [ubiquinone] 1 beta subcomplex subunit 11, mitochondrial	1	EVNGLPIMESNYFDPSKIQLPEDD	EVNGLPIM(UniMod:35)ESNYFDPSKIQLPEDD												567367			486470			457424
Q9Z0J0	#REF!	Npc2	NPC intracellular cholesterol transporter 2	1	EVNVSPCPTDPCQLHK	EVNVSPC(UniMod:4)PTDPC(UniMod:4)QLHK	127791
Q9DC29	#REF!	Abcb6	ATP-binding cassette sub-family B member 6	1	EVPAGPEELSWAAGPR	EVPAGPEELSWAAGPR	45917.5		97373.5			134019	211727
O70373	#REF!	Xirp1	Xin actin-binding repeat-containing protein 1	1	EVPETTINLGSIPTGSVHK	EVPETTINLGSIPTGSVHK	325087		161473	124358		206714	562551		102981					172101		116510
O55222	#REF!	Ilk	Integrin-linked protein kinase	1	EVPFADLSNMEIGMK	EVPFADLSNM(UniMod:35)EIGM(UniMod:35)K			41807.8										45776.5
P98203	#REF!	Arvcf	Armadillo repeat protein deleted in velo-cardio-facial syndrome homolog	1	EVPGADRYQEAEPGIPGSTTSQR	EVPGADRYQEAEPGIPGSTTSQR			37981.3
Q99LE6	#REF!	Abcf2	ATP-binding cassette sub-family F member 2	1	EVPIPEHIDIYHLTR	EVPIPEHIDIYHLTR	78707		89652.6				100707
Q9JIY5	#REF!	Htra2	Serine protease HTRA2, mitochondrial	1	EVPISNGSGFVVASDGLIVTNAHVVADR	EVPISNGSGFVVASDGLIVTNAHVVADR	310519	213148	180587	149188	187209	455546	217526	126683	284675	357668			298456	51382.1		207265
Q32MW3;Q9R0X4	#REF!	Acot9	Acyl-coenzyme A thioesterase 9, mitochondrial	0	EVPLIFPK	EVPLIFPK	210123		19144.2	39835.8	30002.4	204010		96500										303536
Q9CQZ5	#REF!	Ndufa6	NADH dehydrogenase [ubiquinone] 1 alpha subcomplex subunit 6	1	EVPNTVHLMQLDITVK	EVPNTVHLMQLDITVK										336786			269678
Q9CQZ5	#REF!	Ndufa6	NADH dehydrogenase [ubiquinone] 1 alpha subcomplex subunit 6	1	EVPNTVHLMQLDITVK	EVPNTVHLM(UniMod:35)QLDITVK	105063	680293	536043	143419	741351	325706	119190	433359	140071	312946			337064			282323
Q9CQZ5	#REF!	Ndufa6	NADH dehydrogenase [ubiquinone] 1 alpha subcomplex subunit 6	1	EVPNTVHLMQLDITVK	EVPNTVHLM(UniMod:35)QLDITVK	746933	6641000	3096800	1103070	7452850	2372690	746088	7763650	2952510
P82350	#REF!	Sgca	Alpha-sarcoglycan	1	EVPRPLSTLPMFNVR	EVPRPLSTLPM(UniMod:35)FNVR	36123.8	213514	683323			706844			794473			1459710			871690	278622		616974
Q3UTJ2	#REF!	Sorbs2	Sorbin and SH3 domain-containing protein 2	1	EVPSPVPPPHVPPRPR	EVPSPVPPPHVPPRPR	128558		705964		248567	400286		42629.1	424480
Q9JHU4	#REF!	Dync1h1	Cytoplasmic dynein 1 heavy chain 1	1	EVQALIAEGIALVWESYK	EVQALIAEGIALVWESYK	6412.96		124022			66557	30406.7			39646	109164		77836	69524.4			128269
P13020	#REF!	Gsn	Gelsolin	1	EVQGFESSTFSGYFK	EVQGFESSTFSGYFK	65062.8	471981	109291	76645.7	793049	232730	58135.3	402639	59304		136565			85625.2
P01756;P01757;P06330	#REF!		Ig heavy chain V region AC38 205.12	0	EVQLQQSGPELVKPGASVK	EVQLQQSGPELVKPGASVK	100285			639727
A2ASS6	#REF!	Ttn	Titin	1	EVQLQTTIEGAEPISVAWFK	EVQLQTTIEGAEPISVAWFK		122621	433251			642013			659852	1212710			556101			820211
Q99JY4	#REF!	Trabd	TraB domain-containing protein	1	EVQPDVVVVELCQYR	EVQPDVVVVELC(UniMod:4)QYR			77382.7			20546.9
Q8BMS1	#REF!	Hadha	Trifunctional enzyme subunit alpha, mitochondrial	1	EVQSEFIEVMNEIWANDQIR	EVQSEFIEVMNEIWANDQIR	566217	3986300	280476	1725820			5952960	2180460	624013	348344	17190200		432936	18648400		238551	30851100
Q8BMS1	#REF!	Hadha	Trifunctional enzyme subunit alpha, mitochondrial	1	EVQSEFIEVMNEIWANDQIR	EVQSEFIEVMNEIWANDQIR												2745610			1940510			3071110
Q8BMS1	#REF!	Hadha	Trifunctional enzyme subunit alpha, mitochondrial	1	EVQSEFIEVMNEIWANDQIR	EVQSEFIEVM(UniMod:35)NEIWANDQIR	7902410	21789000	12261500	7461090	9758430	15812800	5133940	19102200	18298900		14346300	36935100	708128	17038900	14661600		11326700	24716200
Q8BMS1	#REF!	Hadha	Trifunctional enzyme subunit alpha, mitochondrial	1	EVQSEFIEVMNEIWANDQIR	EVQSEFIEVM(UniMod:35)NEIWANDQIR	65561.2	157341	154710	40779.9		135054	35732.4	104097	116050			2585410	390383		2243240			860198
Q8VHX6	#REF!	Flnc	Filamin-C	1	EVRVEESTQVGGDPFPAVFGDFLGR	EVRVEESTQVGGDPFPAVFGDFLGR	237438		622710	108963		149351	211335		432401		816479	392353		744596	268220		239101	586824
Q7TNE3	#REF!	Spag7	Sperm-associated antigen 7	1	EVSDFIQDSGQVK	EVSDFIQDSGQVK	67670
Q9CWJ9	#REF!	Atic	Bifunctional purine biosynthesis protein ATIC	1	EVSDGIVAPGYEEEALK	EVSDGIVAPGYEEEALK	594333			703191			2207610						413564			138711
Q05793	#REF!	Hspg2	Basement membrane-specific heparan sulfate proteoglycan core protein	1	EVSEAVVEKLEPEYR	EVSEAVVEKLEPEYR			232881			46560.6			39662.2				217587			122422
Q05793	#REF!	Hspg2	Basement membrane-specific heparan sulfate proteoglycan core protein	1	EVSEAVVEKLEPEYR	EVSEAVVEKLEPEYR			721505	62966.7		337782			722878						643217			1079860
O35658	#REF!	C1qbp	Complement component 1 Q subcomponent-binding protein, mitochondrial	1	EVSFQATGDSEWR	EVSFQATGDSEWR	3787610	1100010	611875	2270970	121751	134852	5630990	98301.5		492967	1611440		750885	2909930		393010	1696870
Q8VCT4	#REF!	Ces1d	Carboxylesterase 1D	1	EVSFWAELR	EVSFWAELR	703132		859068	732918		258673	371519	84089.1	45007.8		348052	668172		325444	488614		391661	367695
Q61235	#REF!	Sntb2	Beta-2-syntrophin	1	EVSLGCTLSGQEVR	EVSLGC(UniMod:4)TLSGQEVR	163982	202704	119505
Q0II04	#REF!	Nebl	Nebulette	1	EVSQLQSEVAYK	EVSQLQSEVAYK		951546	5575.29
Q71FD7	#REF!	Fblim1	Filamin-binding LIM protein 1	1	EVSTDVCGFCHKPVSPR	EVSTDVC(UniMod:4)GFC(UniMod:4)HKPVSPR	93422.7
P38060	#REF!	Hmgcl	Hydroxymethylglutaryl-CoA lyase, mitochondrial	1	EVSVFGAVSELFTR	EVSVFGAVSELFTR	6401360	978359	735782	4785580	808760	1010020	6395470	1212050	843008	2650010	1298130		1861150	746171		2052910	802395
P38060	#REF!	Hmgcl	Hydroxymethylglutaryl-CoA lyase, mitochondrial	1	EVSVFGAVSELFTR	EVSVFGAVSELFTR	619057			453829		21983.2	734458		28933.4		140484	891850		170283	446095		131814	462862
Q99KK2	#REF!	Cmas	N-acylneuraminate cytidylyltransferase	1	EVTEPLNLNPAK	EVTEPLNLNPAK			52973.6
Q8BND5	#REF!	Qsox1	Sulfhydryl oxidase 1	1	EVTLDLSQYHAVAVR	EVTLDLSQYHAVAVR	35433.1			19063.1			39014.4
Q8BZ52	#REF!	Fsd2	Fibronectin type III and SPRY domain-containing protein 2	1	EVTQAEDDRELGDEFVDEHR	EVTQAEDDRELGDEFVDEHR	61949.2		55304	86758.1		135444			90545.9
Q8VHX6	#REF!	Flnc	Filamin-C	1	EVTTEFTVDAR	EVTTEFTVDAR	190368	122027	296046	97120.1		18401.8	466867								233540			212451
Q8R2Y2	#REF!	Mcam	Cell surface glycoprotein MUC18	1	EVTVPVFYPAEK	EVTVPVFYPAEK			189467	112979				117232	105072				141236			142810
P01027	#REF!	C3	Complement C3	1	EVVADSVWVDVK	EVVADSVWVDVK	326118			410128			487284				249019			320831			90126.2
Q62261	#REF!	Sptbn1	Spectrin beta chain, non-erythrocytic 1	1	EVVAGSHELGQDYEHVTMLQER	EVVAGSHELGQDYEHVTMLQER								24132.1						104491	327815		256712	139365
Q62261	#REF!	Sptbn1	Spectrin beta chain, non-erythrocytic 1	1	EVVAGSHELGQDYEHVTMLQER	EVVAGSHELGQDYEHVTM(UniMod:35)LQER			136134			138769			107164
Q62261	#REF!	Sptbn1	Spectrin beta chain, non-erythrocytic 1	1	EVVAGSHELGQDYEHVTMLQER	EVVAGSHELGQDYEHVTM(UniMod:35)LQER	99660.2	12927.5	273178			478178		28483.1	460451					142955	286895
P46471	#REF!	Psmc2	26S proteasome regulatory subunit 7	1	EVVETPLLHPER	EVVETPLLHPER	288591
Q9Z2D6	#REF!	Mecp2	Methyl-CpG-binding protein 2	1	EVVKPLLVSTLGEK	EVVKPLLVSTLGEK		80961.4			860595			350415
Q08857	#REF!	Cd36	Platelet glycoprotein 4	1	EVVLEEGTTAFK	EVVLEEGTTAFK	1445700	3515320	8834260	17438.4	2972330	701075	114979	1736020	1414810		781220	1054230		2528010	1379640		3888370	2267340
Q3U2A8	#REF!	Vars2	Valine--tRNA ligase, mitochondrial	1	EVVLYEIPTGPGEK	EVVLYEIPTGPGEK	259480			249747		47978.8	372293						98421.9			73023.9
Q8CGY6	#REF!	Unc45b	Protein unc-45 homolog B	1	EVVPELVQLAK	EVVPELVQLAK	132472						55191.7		114131		398696	402832		1026720	926187		1135740	1027250
Q9Z1P6	#REF!	Ndufa7	NADH dehydrogenase [ubiquinone] 1 alpha subcomplex subunit 7	1	EVVPPSIIMSSQK	EVVPPSIIMSSQK		2188930						194279		1568390			3064870			7767930	570930
Q9Z1P6	#REF!	Ndufa7	NADH dehydrogenase [ubiquinone] 1 alpha subcomplex subunit 7	1	EVVPPSIIMSSQK	EVVPPSIIM(UniMod:35)SSQK	659639	5827480	382824		22384500			10402800
P21614	#REF!	Gc	Vitamin D-binding protein	1	EVVSLTEECCAEGADPTCYDTR	EVVSLTEEC(UniMod:4)C(UniMod:4)AEGADPTC(UniMod:4)YDTR		76533		381127			2139600	273497			246508				244395
Q62407	#REF!	Speg	Striated muscle-specific serine/threonine-protein kinase	1	EVVSSPTPESTTLR	EVVSSPTPESTTLR		59123.4	7372.94
Q9D2G2	#REF!	Dlst	Dihydrolipoyllysine-residue succinyltransferase component of 2-oxoglutarate dehydrogenase complex, mitochondrial	1	EVVYRDYIDISVAVATPR	EVVYRDYIDISVAVATPR	264394	46687.8		628961			560642	81600.1	39864.6								108772
Q9DCT2	#REF!	Ndufs3	NADH dehydrogenase [ubiquinone] iron-sulfur protein 3, mitochondrial	1	EVWDMFGVFFFNHPDLR	EVWDMFGVFFFNHPDLR	809714	13997200	3406310	1801810	7421880		1011400	22040600			78012.5			192035			101977
Q9DCT2	#REF!	Ndufs3	NADH dehydrogenase [ubiquinone] iron-sulfur protein 3, mitochondrial	1	EVWDMFGVFFFNHPDLR	EVWDM(UniMod:35)FGVFFFNHPDLR	808192	13340400	3280220		6609540	8030890	1272420	20360900	10547900	100076	6536620		704833	6472070		692713	7353370
Q9DCT2	#REF!	Ndufs3	NADH dehydrogenase [ubiquinone] iron-sulfur protein 3, mitochondrial	1	EVWDMFGVFFFNHPDLR	EVWDM(UniMod:35)FGVFFFNHPDLR		113856										323817			201980			291426
Q02819	#REF!	Nucb1	Nucleobindin-1	1	EVWEELDGLDPNR	EVWEELDGLDPNR	96882.6			60485.5			88262.7
P26041	#REF!	Msn	Moesin	1	EVWFFGLQYQDTK	EVWFFGLQYQDTK	837328	1068500	468753	1753000	747093	590780	1601120	1316660	722865	1404740			1734190			1493120
P26041	#REF!	Msn	Moesin	1	EVWFFGLQYQDTK	EVWFFGLQYQDTK				57784.7			29073					656922			615241			393081
P26043	#REF!	Rdx	Radixin	1	EVWFFGLQYVDSK	EVWFFGLQYVDSK	215419	88639	39636.9	527551	203604		172097	177108	100271							244559
Q9EP89	#REF!	Lactb	Serine beta-lactamase-like protein LACTB, mitochondrial	1	EVWSEGLGYADVENR	EVWSEGLGYADVENR		16942.1	70406.2			75916.3	78466.6
P26040	#REF!	Ezr	Ezrin	1	EVWYFGLQYVDNK	EVWYFGLQYVDNK	36991.7	29243.9		111878					12988.1	188495			164199			103610
O88952	#REF!	Lin7c	Protein lin-7 homolog C	1	EVYEHVYETVDISSSPEVR	EVYEHVYETVDISSSPEVR	35083.2	45016.2	20096	45349.3	287422		412225	130631			183301			112264
Q9DCL9	#REF!	Paics	Multifunctional protein ADE2	1	EVYELLDTPGR	EVYELLDTPGR	311273		39694.7	27571.1		89574.3											111415	95272
Q7TNV0	#REF!	Dek	Protein DEK	1	EVYENYPAYDLTER	EVYENYPAYDLTER				81382.1	95257.1	33107.8		190148
O54950	#REF!	Prkag1	5'-AMP-activated protein kinase subunit gamma-1	1	EVYLQDSFKPLVCISPNASLFDAVSSLIR	EVYLQDSFKPLVC(UniMod:4)ISPNASLFDAVSSLIR										38357.5	70937.2		45789.6			133884	78037
Q8QZT1	#REF!	Acat1	Acetyl-CoA acetyltransferase, mitochondrial	1	EVYMGNVIQGGEGQAPTR	EVYMGNVIQGGEGQAPTR	95309.7	646567		782183				344477		498333			3777440	2220540		3198060	596611
Q8QZT1	#REF!	Acat1	Acetyl-CoA acetyltransferase, mitochondrial	1	EVYMGNVIQGGEGQAPTR	EVYMGNVIQGGEGQAPTR				194342											1056310			787548
Q8QZT1	#REF!	Acat1	Acetyl-CoA acetyltransferase, mitochondrial	1	EVYMGNVIQGGEGQAPTR	EVYM(UniMod:35)GNVIQGGEGQAPTR	9810700	5174400	5144380	1302070	779141	107387	285641	384211	126274				364042			657201
Q8QZT1	#REF!	Acat1	Acetyl-CoA acetyltransferase, mitochondrial	1	EVYMGNVIQGGEGQAPTR	EVYM(UniMod:35)GNVIQGGEGQAPTR	4217470	1916880	1929700	554989	183111	34771.5	79747.1	110735										317243
Q99KQ4	#REF!	Nampt	Nicotinamide phosphoribosyltransferase	1	EVYREHFQDDVFNER	EVYREHFQDDVFNER	185909		19744
Q99KQ4	#REF!	Nampt	Nicotinamide phosphoribosyltransferase	1	EVYREHFQDDVFNER	EVYREHFQDDVFNER	269304		52652.5
Q9D6Y9	#REF!	Gbe1	1,4-alpha-glucan-branching enzyme	1	EWAPGAEGVFLTGEFSGWNPFSHPYK	EWAPGAEGVFLTGEFSGWNPFSHPYK	89434.6			134726			96226.1					412419			257933			219758
Q3URD3	#REF!	Slmap	Sarcolemmal membrane-associated protein	1	EWDVLETECHSLKK	EWDVLETEC(UniMod:4)HSLKK			48034
P46935	#REF!	Nedd4	E3 ubiquitin-protein ligase NEDD4	1	EWFFLISK	EWFFLISK	124398			86079			92469.4					796567			908281
P06745	#REF!	Gpi	Glucose-6-phosphate isomerase	1	EWFLEAAK	EWFLEAAK	75487.1
P06745	#REF!	Gpi	Glucose-6-phosphate isomerase	1	EWFLEAAKDPSAVAK	EWFLEAAKDPSAVAK	470789			487523			550698			306577	140680		653421	377256		345067	243113
P06745	#REF!	Gpi	Glucose-6-phosphate isomerase	1	EWFLEAAKDPSAVAK	EWFLEAAKDPSAVAK	1637030			1824680			2034190			109301	197194		689744	974520		730766	1040450
O88531	#REF!	Ppt1	Palmitoyl-protein thioesterase 1	1	EWFTAHIIPFLK	EWFTAHIIPFLK	124410		101814	94700.3			37420.4			280039			341360			225921
O55143	#REF!	Atp2a2	Sarcoplasmic/endoplasmic reticulum calcium ATPase 2	1	EWGSGSDTLR	EWGSGSDTLR	16001.5		100493			43330												186133
Q99LY9	#REF!	Ndufs5	NADH dehydrogenase [ubiquinone] iron-sulfur protein 5	1	EWIECAHGIGGTR	EWIEC(UniMod:4)AHGIGGTR		442110
Q99LY9	#REF!	Ndufs5	NADH dehydrogenase [ubiquinone] iron-sulfur protein 5	1	EWIECAHGIGGTR	EWIEC(UniMod:4)AHGIGGTR		3661390						88256.7
P21956	#REF!	Mfge8	Lactadherin	1	EWLQVDLGTQR	EWLQVDLGTQR					125761								122982	96776.1
A2ASS6	#REF!	Ttn	Titin	1	EWLVKPIR	EWLVKPIR		129925
Q9WUA3	#REF!	Pfkp	ATP-dependent 6-phosphofructokinase, platelet type	1	EWSGLLEELAR	EWSGLLEELAR	493015			416083			592550				191677			298772			337089
Q9JHU4	#REF!	Dync1h1	Cytoplasmic dynein 1 heavy chain 1	1	EWTDGLFTHVLR	EWTDGLFTHVLR			233162			171039							168938			161699
Q9JHU4	#REF!	Dync1h1	Cytoplasmic dynein 1 heavy chain 1	1	EWTDGLFTHVLR	EWTDGLFTHVLR	143613		654936			375239	65810.8		268517		346610	702117		417389	569717		221352	378421
Q9CWJ9	#REF!	Atic	Bifunctional purine biosynthesis protein ATIC	1	EWVDKLSGVSVSSDAFFPFR	EWVDKLSGVSVSSDAFFPFR	100391
Q9DBG3;O35643	#REF!	Ap1b1;Ap2b1	AP-1 complex subunit beta-1	0	EYATEVDVDFVR	EYATEVDVDFVR	168447		154641	59276.8		303591	307696	38145.6	212978		242945			174239			101994
Q3V384	#REF!	Afg1l	AFG1-like ATPase	1	EYCDTLQLDSGVDYR	EYC(UniMod:4)DTLQLDSGVDYR	19433.5		84877.4			54027.2	81068.8						120065			59343.1
Q07456	#REF!	Ambp	Protein AMBP	1	EYCGVPGDGYEELIR	EYC(UniMod:4)GVPGDGYEELIR				216649			792036
Q07456	#REF!	Ambp	Protein AMBP	1	EYCGVPGDGYEELIRS	EYC(UniMod:4)GVPGDGYEELIRS							376120
P27773	#REF!	Pdia3	Protein disulfide-isomerase A3	1	EYDDNGEGITIFRPLHLANK	EYDDNGEGITIFRPLHLANK	133561		12818.3	68094.7			262290		18455.2		116218			227208			326130
Q5M8N4	#REF!	Sdr39u1	Epimerase family protein SDR39U1	1	EYDEDSPGGNFDFFSNLVTK	EYDEDSPGGNFDFFSNLVTK	34086.2		43131.7			98228.5						1517370			643616			608848
P28650	#REF!	Adss1	Adenylosuccinate synthetase isozyme 1	1	EYDFHLLPSGIINTK	EYDFHLLPSGIINTK	316446			410965			328429			65888			76807.4			74917.2
P28650	#REF!	Adss1	Adenylosuccinate synthetase isozyme 1	1	EYDFHLLPSGIINTK	EYDFHLLPSGIINTK	884663			1198440			969533								301403
P40336	#REF!	Vps26a	Vacuolar protein sorting-associated protein 26A	1	EYDLIVHQLATYPDVNNSIK	EYDLIVHQLATYPDVNNSIK	264578			368938			347767
Q61768	#REF!	Kif5b	Kinesin-1 heavy chain	1	EYELLSDELNQK	EYELLSDELNQK		52436.2					80995.6		85182.7
Q99020	#REF!	Hnrnpab	Heterogeneous nuclear ribonucleoprotein A/B	1	EYFGQFGEIEAIELPIDPK	EYFGQFGEIEAIELPIDPK		14353	57633.9		358521		40744.3	182032	86148.8		307666			279306			305414
A2AUC9	#REF!	Klhl41	Kelch-like protein 41	1	EYFLSEIEEEK	EYFLSEIEEEK	585656	325004	159363	561215		219305	280836	184167	170796				687738	277020		168775	295049
Q9D8N0	#REF!	Eef1g	Elongation factor 1-gamma	1	EYFSWEGTFQHVGK	EYFSWEGTFQHVGK	145693		53402.1	118605			212457						546997
Q9D8N0	#REF!	Eef1g	Elongation factor 1-gamma	1	EYFSWEGTFQHVGK	EYFSWEGTFQHVGK	1243860		235807	845190	55652.2	337900	1199220	128152	193099	208842	883644	114305		740977			1085420	420720
Q8VE95	#REF!		UPF0598 protein C8orf82 homolog	1	EYFYYVDHQGQLFLDDSK	EYFYYVDHQGQLFLDDSK	325031			325369			405407											227489
O09174	#REF!	Amacr	Alpha-methylacyl-CoA racemase	1	EYGFSQEEILQLHSDR	EYGFSQEEILQLHSDR	47841.7			46635.2			97514.2
O09174	#REF!	Amacr	Alpha-methylacyl-CoA racemase	1	EYGFSQEEILQLHSDR	EYGFSQEEILQLHSDR	435106		27401.8	469462			927454					466680
P48758	#REF!	Cbr1	Carbonyl reductase [NADPH] 1	1	EYGGLDVLVNNAGIAFK	EYGGLDVLVNNAGIAFK	838725			1176400			1117550			474761						792264
P48758	#REF!	Cbr1	Carbonyl reductase [NADPH] 1	1	EYGGLDVLVNNAGIAFK	EYGGLDVLVNNAGIAFK	97000.7			157877			111729					384261			222620			402820
Q8R2Q4	#REF!	Gfm2	Ribosome-releasing factor 2, mitochondrial	1	EYGLETYLGPLQVAYR	EYGLETYLGPLQVAYR	266690					348764	121723		177949
Q8K157	#REF!	Galm	Galactose mutarotase	1	EYHLPVNREPNSLHGGFTGFDK	EYHLPVNREPNSLHGGFTGFDK	58059			60060.1			59887.1
P98156	#REF!	Vldlr	Very low-density lipoprotein receptor	1	EYIQLVEQLR	EYIQLVEQLR			98468.1
Q9DC71	#REF!	Mrps15	28S ribosomal protein S15, mitochondrial	1	EYKDIIPNIEK	EYKDIIPNIEK	61307.8				277853
P55096	#REF!	Abcd3	ATP-binding cassette sub-family D member 3	1	EYLDNVQLGHILER	EYLDNVQLGHILER			241848			103720			380749			1209040
Q9DC50	#REF!	Crot	Peroxisomal carnitine O-octanoyltransferase	1	EYLISLDPENLTLLEK	EYLISLDPENLTLLEK	37417.5			30459.7			37199.7
Q9CQC7	#REF!	Ndufb4	NADH dehydrogenase [ubiquinone] 1 beta subcomplex subunit 4	1	EYLLQYNDPK	EYLLQYNDPK		1436630	96813.7			13127.3
Q9CQC7	#REF!	Ndufb4	NADH dehydrogenase [ubiquinone] 1 beta subcomplex subunit 4	1	EYLLQYNDPKR	EYLLQYNDPKR		172258
Q9CQC7	#REF!	Ndufb4	NADH dehydrogenase [ubiquinone] 1 beta subcomplex subunit 4	1	EYLLQYNDPKR	EYLLQYNDPKR		1168180	30507.8
P05202	#REF!	Got2	Aspartate aminotransferase, mitochondrial	1	EYLPIGGLAEFCK	EYLPIGGLAEFC(UniMod:4)K	3434540	353570	42445.1	3941370		72722.8	4924900	390362	221747	4014340			3423820			4967030
Q8R2Q4	#REF!	Gfm2	Ribosome-releasing factor 2, mitochondrial	1	EYLSPVLADLAQR	EYLSPVLADLAQR	352092		453501			435058	121513		236941	314503			235502			334239
Q9CZN8	#REF!	Qrsl1	Glutamyl-tRNA(Gln) amidotransferase subunit A, mitochondrial	1	EYLVPELSSEVR	EYLVPELSSEVR	509606			437067			401337						288141
A2ASS6	#REF!	Ttn	Titin	1	EYMVISWKPPLDDGGSEITNYIIEK	EYM(UniMod:35)VISWKPPLDDGGSEITNYIIEK		196891	1093470			1609440		351506	1452880		1284280		70962.1	1184010			1242340
Q9EPL8	#REF!	Ipo7	Importin-7	1	EYNEFAEVFLK	EYNEFAEVFLK			26139			0				99035.5	56010			51882.6			84389.6
P54731	#REF!	Faf1	FAS-associated factor 1	1	EYNLNFSGSSTVQEVK	EYNLNFSGSSTVQEVK	13077.1		19410.1
P08551;P08553;P46660;P31001;P19246;P20152	#REF!	Des;Vim	Vimentin	0	EYQDLLNVK	EYQDLLNVK	308230	4336270	2491850		479256	379376	34400.4	249887	395552		248618			1123110	243011		1063640	686759
P53702	#REF!	Hccs	Holocytochrome c-type synthase	1	EYQFTILDVRPAFDSFSAVWDR	EYQFTILDVRPAFDSFSAVWDR		303150	292139			342689		237728	523553		269818			202257		53598.3	317254
Q9EQP2	#REF!	Ehd4	EH domain-containing protein 4	1	EYQISAGDFPEVK	EYQISAGDFPEVK	900666		1005550	199707		747565	261699		872484	305989			1254520			785565
P08752	#REF!	Gnai2	Guanine nucleotide-binding protein G(i) subunit alpha-2	1	EYQLNDSAAYYLNDLER	EYQLNDSAAYYLNDLER	103193	200534	403977	32872.3		444219		324720	571416		514700			270562			346610
O88587	#REF!	Comt	Catechol O-methyltransferase	1	EYRPSLVLELGAYCGYSAVR	EYRPSLVLELGAYC(UniMod:4)GYSAVR	455503		101463	239195		81727.2	397351		109468					95219
Q9Z0S1	#REF!	Bpnt1	3'(2'),5'-bisphosphate nucleotidase 1	1	EYTEGLLDNVTVLIGIAYEGK	EYTEGLLDNVTVLIGIAYEGK	98433.1			28396.4			92362.1									28711.9
A2ASS6	#REF!	Ttn	Titin	1	EYTLTHLPQGAEYR	EYTLTHLPQGAEYR		43686.3	758531			681533			483936							567680	688485
A2ASS6	#REF!	Ttn	Titin	1	EYTLTHLPQGAEYR	EYTLTHLPQGAEYR		976811	3153780		1501260	5321650		2182650	4837580
P10493	#REF!	Nid1	Nidogen-1	1	EYTVMEPDQDGAAPSHTHIYQWR	EYTVM(UniMod:35)EPDQDGAAPSHTHIYQWR	116221	780076	284467	345314	2137230	744625	29844.9	2520380	477507								218355
P01027	#REF!	C3	Complement C3	1	EYVLPSFEVR	EYVLPSFEVR	2046950		103202	2384720			952572				122020				866934			603715
P21981	#REF!	Tgm2	Protein-glutamine gamma-glutamyltransferase 2	1	EYVLTQQGFIYQGSVK	EYVLTQQGFIYQGSVK	450603	378497	179961	756667	242593	248952	954456	462242	197443	505461			303106			656053
P21981	#REF!	Tgm2	Protein-glutamine gamma-glutamyltransferase 2	1	EYVLTQQGFIYQGSVK	EYVLTQQGFIYQGSVK	119666		77761.3	584282			662944					181066			387737			185745
Q9D5T0	#REF!	Atad1	Outer mitochondrial transmembrane helix translocase	1	EYVNSTSEESHDEDEIRPVQQQDLHR	EYVNSTSEESHDEDEIRPVQQQDLHR	62686.8	62325.7	365365		170554	295083		29167.6	296402
Q9Z2I9	#REF!	Sucla2	Succinate--CoA ligase [ADP-forming] subunit beta, mitochondrial	1	EYYFAITMER	EYYFAITMER							1142300				2802450	2296300		1513240	1648600		2144580	1176190
Q9Z2I9	#REF!	Sucla2	Succinate--CoA ligase [ADP-forming] subunit beta, mitochondrial	1	EYYFAITMER	EYYFAITM(UniMod:35)ER	1035430	68949.8	130552	35582.7		464894	270269		197901				351183	391083		126050	272267
Q6PHZ2	#REF!	Camk2d	Calcium/calmodulin-dependent protein kinase type II subunit delta	1	EYYSEADASHCIQQILESVNHCHLNGIVHR	EYYSEADASHC(UniMod:4)IQQILESVNHC(UniMod:4)HLNGIVHR											62787.8						107170
P14206	#REF!	Rpsa	40S ribosomal protein SA	1	FAAATGATPIAGR	FAAATGATPIAGR		436360
Q61425	#REF!	Hadh	Hydroxyacyl-coenzyme A dehydrogenase, mitochondrial	1	FAAEHTIFASNTSSLQITNIANATTR	FAAEHTIFASNTSSLQITNIANATTR	18176000	5433100	1241500	27309400	6554780	2687760	22021100	6800380	2939380	15439300	20749800		12314600	18388900		13349200	20259900
Q61425	#REF!	Hadh	Hydroxyacyl-coenzyme A dehydrogenase, mitochondrial	1	FAAEHTIFASNTSSLQITNIANATTR	FAAEHTIFASNTSSLQITNIANATTR	394022	166219		917351	123994	54026	702814	310395	54334.6		123449	10314800		148484	7594350		158699	1174400
P06745	#REF!	Gpi	Glucose-6-phosphate isomerase	1	FAAYFQQGDMESNGK	FAAYFQQGDMESNGK	12626.1						30697.1							95699.3		304258	210358
P06745	#REF!	Gpi	Glucose-6-phosphate isomerase	1	FAAYFQQGDMESNGK	FAAYFQQGDM(UniMod:35)ESNGK	75647.3	42908		98174.9			137095
P48024;Q9CXU9	#REF!	Eif1;Eif1b	Eukaryotic translation initiation factor 1	0	FACNGTVIEHPEYGEVIQLQGDQR	FAC(UniMod:4)NGTVIEHPEYGEVIQLQGDQR	155720			126427			301583							91030.7
O08529	#REF!	Capn2	Calpain-2 catalytic subunit	1	FADDELIIDFDNFVR	FADDELIIDFDNFVR	742081	73512.9	297739	297817		588735	690289		458450	621989			109057			595460
O08529	#REF!	Capn2	Calpain-2 catalytic subunit	1	FADDELIIDFDNFVR	FADDELIIDFDNFVR	119589		12053.1			22364.4	153512					1073110			355914			1277810
P62821;Q9D1G1	#REF!	Rab1A;Rab1b	Ras-related protein Rab-1A	0	FADDTYTESYISTIGVDFK	FADDTYTESYISTIGVDFK		244106	647866		174938	609096		202905	946674		815290			548138			660640
Q3UHB1	#REF!	Nt5dc3	5'-nucleotidase domain-containing protein 3	1	FADIYMASLSCLLNYDVHHTFYPR	FADIYM(UniMod:35)ASLSC(UniMod:4)LLNYDVHHTFYPR	153601			331030			400602											618944
A2AN08	#REF!	Ubr4	E3 ubiquitin-protein ligase UBR4	1	FADKETLIQFLR	FADKETLIQFLR	29548.6		68357.1
Q922D4	#REF!	Ppp6r3	Serine/threonine-protein phosphatase 6 regulatory subunit 3	1	FADQDDIGNVSFDR	FADQDDIGNVSFDR						48568.2							212619
Q8BTM8	#REF!	Flna	Filamin-A	1	FADQHVPGSPFSVK	FADQHVPGSPFSVK	38502.2		93614.3			83622.7
P42932	#REF!	Cct8	T-complex protein 1 subunit theta	1	FAEAFEAIPR	FAEAFEAIPR	1284500	236669	449026	445558	133108	632316	47476.2	487616	455106					462171	170506		713540	334013
Q8C0M9	#REF!	Asrgl1	Isoaspartyl peptidase/L-asparaginase	1	FAEDMGIPQVPVEK	FAEDM(UniMod:35)GIPQVPVEK	1838830			2235920			628031			121982			447360	107201		130803
Q921G7	#REF!	Etfdh	Electron transfer flavoprotein-ubiquinone oxidoreductase, mitochondrial	1	FAEEADVVIVGAGPAGLSAAIR	FAEEADVVIVGAGPAGLSAAIR	1762040	27180300	12274900	3093470	25427100	13553200	1949560	32082400	14758300	12469300			16749100			6878430
Q9JHW2	#REF!	Nit2	Omega-amidase NIT2	1	FAELAQIYAQR	FAELAQIYAQR	1399390			1691990		36352.3	211554						239064	692658		228940	822274
Q9JHW2	#REF!	Nit2	Omega-amidase NIT2	1	FAELAQIYAQR	FAELAQIYAQR	86347.1			135615
Q3UMT1	#REF!	Ppp1r12c	Protein phosphatase 1 regulatory subunit 12C	1	FAERPALLELER	FAERPALLELER			29033.1			22830.7
Q64191	#REF!	Aga	N(4)-(beta-N-acetylglucosaminyl)-L-asparaginase	1	FAESMGFTNEDLSTK	FAESM(UniMod:35)GFTNEDLSTK	46825.2
P08074	#REF!	Cbr2	Carbonyl reductase [NADPH] 2	1	FAEVEDVVNSILFLLSDR	FAEVEDVVNSILFLLSDR	328095			753627			680656	120099				494947			429319			893274
Q91X52	#REF!	Dcxr	L-xylulose reductase	1	FAEVENVVDTILFLLSNR	FAEVENVVDTILFLLSNR	83584.2			132350			122313				38273.3			47806.7
Q6ZQI3	#REF!	Mlec	Malectin	1	FAEVYFAQSQQK	FAEVYFAQSQQK			38105.2
Q8K2M0	#REF!	Mrpl38	39S ribosomal protein L38, mitochondrial	1	FAFLLFK	FAFLLFK	327628		187375	276318	45402	166002	282057	53108.8	30511.3
P08113	#REF!	Hsp90b1	Endoplasmin	1	FAFQAEVNR	FAFQAEVNR	47548.8	446052	64023.1	9767.08			231923
Q8CI78	#REF!	Rmnd1	Required for meiotic nuclear division protein 1 homolog	1	FAFSNALCLSVK	FAFSNALC(UniMod:4)LSVK			34869.4						38493.8	66326.5	59574.7		93544.1
Q8CGC7	#REF!	Eprs1	Bifunctional glutamate/proline--tRNA ligase	1	FAGGDYTTTIEAFISASGR	FAGGDYTTTIEAFISASGR	639944	145400	237773	477247	63286.1	434660	652464		106784	480274			477714			198750
Q8CGC7	#REF!	Eprs1	Bifunctional glutamate/proline--tRNA ligase	1	FAGGDYTTTIEAFISASGR	FAGGDYTTTIEAFISASGR			53593.4			106959				139162		650844			586778			529064
Q61425	#REF!	Hadh	Hydroxyacyl-coenzyme A dehydrogenase, mitochondrial	1	FAGLHFFNPVPMMK	FAGLHFFNPVPMMK							178436					433993			262056
Q61425	#REF!	Hadh	Hydroxyacyl-coenzyme A dehydrogenase, mitochondrial	1	FAGLHFFNPVPMMK	FAGLHFFNPVPM(UniMod:35)MK				146389			2243240			879752			827174			1120140
Q61425	#REF!	Hadh	Hydroxyacyl-coenzyme A dehydrogenase, mitochondrial	1	FAGLHFFNPVPMMK	FAGLHFFNPVPM(UniMod:35)MK				601697			4752770				2967390	12918300		255048				12869500
Q61425	#REF!	Hadh	Hydroxyacyl-coenzyme A dehydrogenase, mitochondrial	1	FAGLHFFNPVPMMK	FAGLHFFNPVPMM(UniMod:35)K				168641			2300060					14675600	216738		12718600			11866400
Q61425	#REF!	Hadh	Hydroxyacyl-coenzyme A dehydrogenase, mitochondrial	1	FAGLHFFNPVPMMK	FAGLHFFNPVPM(UniMod:35)M(UniMod:35)K	2607210		127323	4352270	69046.7	35480.3	4255820	157063		1140990			2231260			583707
Q61425	#REF!	Hadh	Hydroxyacyl-coenzyme A dehydrogenase, mitochondrial	1	FAGLHFFNPVPMMK	FAGLHFFNPVPM(UniMod:35)M(UniMod:35)K	45666400	7181860	1931460	64975100	7822480	2523270	61432600	10617700	4215850	349135	1625890	3122180	5032780		18567600	1361870		14402500
Q6PHN9	#REF!	Rab35	Ras-related protein Rab-35	1	FAGQMGIQLFETSAK	FAGQM(UniMod:35)GIQLFETSAK	138468		224640			105799			21758.7
P38060	#REF!	Hmgcl	Hydroxymethylglutaryl-CoA lyase, mitochondrial	1	FAGVMQAAQAASISVR	FAGVMQAAQAASISVR				46517			497841			508205	614540		190205	141065			319128
P38060	#REF!	Hmgcl	Hydroxymethylglutaryl-CoA lyase, mitochondrial	1	FAGVMQAAQAASISVR	FAGVM(UniMod:35)QAAQAASISVR	1489090	24755.2	70015.4	1707930		121346	731704	54089.1	111116
P38060	#REF!	Hmgcl	Hydroxymethylglutaryl-CoA lyase, mitochondrial	1	FAGVMQAAQAASISVR	FAGVM(UniMod:35)QAAQAASISVR	186500			234785			98333.1
Q8C181;Q9JKP5	#REF!	Mbnl1;Mbnl2	Muscleblind-like protein 2	0	FAHPADSTMIDTNDNTVTVCMDYIK	FAHPADSTM(UniMod:35)IDTNDNTVTVC(UniMod:4)M(UniMod:35)DYIK	63409.1			34511.2			126544
Q61702	#REF!	Itih1	Inter-alpha-trypsin inhibitor heavy chain H1	1	FAHYVITSQVVNNADK	FAHYVITSQVVNNADK	272454		67429		147040	73517.8			23059.9
Q80YV4	#REF!	Pank4	4'-phosphopantetheine phosphatase	1	FAIDIGGSLTK	FAIDIGGSLTK	248905						25034.4				130898	87396.6
P15116	#REF!	Cdh2	Cadherin-2	1	FAILTDPNSNDGLVTVVKPIDFETNR	FAILTDPNSNDGLVTVVKPIDFETNR	101211	104838	3204250			3082810	53102.1		2955120	2165250	2381400		2115990	2599540		1523630	1898180
O88990;P57780;Q9JI91;Q7TPR4	#REF!	Actn1;Actn2;Actn4	Alpha-actinin-4	0	FAIQDISVEETSAK	FAIQDISVEETSAK	489445	29440200	25402200	1093260	18276600	24095900	287518	26332300	23688700	3060540	3806060		24356800	44032300		20683000	20542800
O88990;P57780;Q9JI91;Q7TPR4	#REF!	Actn1;Actn2;Actn4	Alpha-actinin-4	0	FAIQDISVEETSAK	FAIQDISVEETSAK		291454	345057		240816	303524		180836	157290			430799		741983	5242430			4136520
P09405	#REF!	Ncl	Nucleolin	1	FAISELFAK	FAISELFAK	711660	805332	412169	99317.7	1712310	281543		1184800	426505		249081	849262		802344	3586660		1079630	964796
P51660	#REF!	Hsd17b4	Peroxisomal multifunctional enzyme type 2	1	FAKPVYPGQTLQTEMWK	FAKPVYPGQTLQTEM(UniMod:35)WK	11458.5	20968.4	122815			40493.5
Q9CXA2	#REF!	L3hypdh	Trans-L-3-hydroxyproline dehydratase	1	FALDFGLVPAPPK	FALDFGLVPAPPK	569899			781989			137784			114563			239365
P50172	#REF!	Hsd11b1	Corticosteroid 11-beta-dehydrogenase isozyme 1	1	FALDGFFSTIR	FALDGFFSTIR	24789.2		435487		75347	407153	31395		382533	72794.3			77012.9	206191			263929
P28665	#REF!	Mug1	Murinoglobulin-1	1	FALEIPVEFSMVPMAK	FALEIPVEFSMVPMAK							123612
P28665	#REF!	Mug1	Murinoglobulin-1	1	FALEIPVEFSMVPMAK	FALEIPVEFSM(UniMod:35)VPM(UniMod:35)AK										664701			685939
P28665	#REF!	Mug1	Murinoglobulin-1	1	FALEIPVEFSMVPMAK	FALEIPVEFSM(UniMod:35)VPM(UniMod:35)AK	459800			1049860			137337				352070			646967			223435
Q62234	#REF!	Myom1	Myomesin-1	1	FALFDLVEGK	FALFDLVEGK	1607490	20750800	9040150	1779640	18023900	10251600	1546270	22078500	8901460	1091700	16777100		1132920	19164300		1319700	15332500
Q9JKF1	#REF!	Iqgap1	Ras GTPase-activating-like protein IQGAP1	1	FALGISAINEAVDSGDVGR	FALGISAINEAVDSGDVGR	159562		188019	66688.3		130109	202297		83828.3	184779			135344			181167
Q9CQ60	#REF!	Pgls	6-phosphogluconolactonase	1	FALGLSGGSLVSMLAR	FALGLSGGSLVSMLAR				52262.7			379373
Q9CQ60	#REF!	Pgls	6-phosphogluconolactonase	1	FALGLSGGSLVSMLAR	FALGLSGGSLVSMLAR							47291.3
Q9CQ60	#REF!	Pgls	6-phosphogluconolactonase	1	FALGLSGGSLVSMLAR	FALGLSGGSLVSM(UniMod:35)LAR	1182110			1293820			761889										108971
Q9CQ60	#REF!	Pgls	6-phosphogluconolactonase	1	FALGLSGGSLVSMLAR	FALGLSGGSLVSM(UniMod:35)LAR	168006			217385			94083.9
Q9CQI6	#REF!	Cotl1	Coactosin-like protein	1	FALITWIGEDVSGLQR	FALITWIGEDVSGLQR	315249						456389			256292						125632
Q9CQI6	#REF!	Cotl1	Coactosin-like protein	1	FALITWIGEDVSGLQR	FALITWIGEDVSGLQR	238330			239628			292776					318799			482022			455231
Q9DCN2	#REF!	Cyb5r3	NADH-cytochrome b5 reductase 3	1	FALPSPQHILGLPIGQHIYLSTR	FALPSPQHILGLPIGQHIYLSTR	102795	110084	974224	117030		619360	148163	64755.7	505423
