## Supplementary Material 2 for "High Field Asymmetric Waveform Ion Mobility Spectrometry-Mass Spectrometry to Enhance Cardiac Muscle Proteome Coverage" (part 2 of 3)

### Sheet: report.pr_matrix (continued)
Protein.Ids	MATCH	Genes	First.Protein.Description	Proteotypic	Stripped.Sequence	Modified.Sequence	F:\Aleksandra\DIANN\Liz\In_sequence_test\20211007_LA_Mouse_1_F1.mzML	F:\Aleksandra\DIANN\Liz\In_sequence_test\20211007_LA_Mouse_1_F2.mzML	F:\Aleksandra\DIANN\Liz\In_sequence_test\20211007_LA_Mouse_1_F3.mzML	F:\Aleksandra\DIANN\Liz\In_sequence_test\20211007_LA_Mouse_2_F1.mzML	F:\Aleksandra\DIANN\Liz\In_sequence_test\20211007_LA_Mouse_2_F2.mzML	F:\Aleksandra\DIANN\Liz\In_sequence_test\20211007_LA_Mouse_2_F3.mzML	F:\Aleksandra\DIANN\Liz\In_sequence_test\20211007_LA_Mouse_3_F1.mzML	F:\Aleksandra\DIANN\Liz\In_sequence_test\20211007_LA_Mouse_3_F2.mzML	F:\Aleksandra\DIANN\Liz\In_sequence_test\20211007_LA_Mouse_3_F3.mzML	F:\Aleksandra\DIANN\Liz\11082021 faim split files mzml\20211007_LA_Mouse_1_total_20211012143816_FS_CV-40.mzML	F:\Aleksandra\DIANN\Liz\11082021 faim split files mzml\20211007_LA_Mouse_1_total_20211012143816_FS_CV-48.mzML	F:\Aleksandra\DIANN\Liz\11082021 faim split files mzml\20211007_LA_Mouse_1_total_20211012143816_FS_CV-60.mzML	F:\Aleksandra\DIANN\Liz\11082021 faim split files mzml\20211007_LA_Mouse_2_total_20211012020305_FS_CV-40.mzML	F:\Aleksandra\DIANN\Liz\11082021 faim split files mzml\20211007_LA_Mouse_2_total_20211012020305_FS_CV-48.mzML	F:\Aleksandra\DIANN\Liz\11082021 faim split files mzml\20211007_LA_Mouse_2_total_20211012020305_FS_CV-60.mzML	F:\Aleksandra\DIANN\Liz\11082021 faim split files mzml\20211007_LA_Mouse_3_total_20211012043409_FS_CV-40.mzML	F:\Aleksandra\DIANN\Liz\11082021 faim split files mzml\20211007_LA_Mouse_3_total_20211012043409_FS_CV-48.mzML	F:\Aleksandra\DIANN\Liz\11082021 faim split files mzml\20211007_LA_Mouse_3_total_20211012043409_FS_CV-60.mzML
Q9DCN2	#REF!	Cyb5r3	NADH-cytochrome b5 reductase 3	1	FALPSPQHILGLPIGQHIYLSTR	FALPSPQHILGLPIGQHIYLSTR	305742	164486	1548610	296462	130035	1068300	206846	124767	1395320		1307950			1246730			1229570
Q9DB73	#REF!	Cyb5r1	NADH-cytochrome b5 reductase 1	1	FALPTAHHILGLPVGK	FALPTAHHILGLPVGK			293073			153439							111449			70073.4
Q9DB73	#REF!	Cyb5r1	NADH-cytochrome b5 reductase 1	1	FALPTAHHILGLPVGK	FALPTAHHILGLPVGK	16107.3	55671.2	310439	15275.4		209659	27564.2		215159	171746			302409			93901.1
P70697	#REF!	Urod	Uroporphyrinogen decarboxylase	1	FALPYIR	FALPYIR	466216			330945
P08003	#REF!	Pdia4	Protein disulfide-isomerase A4	1	FAMEPEEFDSDTLR	FAM(UniMod:35)EPEEFDSDTLR	151610		32555	270696					16210.6
Q99MN9	#REF!	Pccb	Propionyl-CoA carboxylase beta chain, mitochondrial	1	FANPFPAAVR	FANPFPAAVR	11889100	1245860		2793700	1598850	1236130	409831	2246510	1144410			223049						355950
Q62261	#REF!	Sptbn1	Spectrin beta chain, non-erythrocytic 1	1	FANSLVGVQQQLQAFNTYR	FANSLVGVQQQLQAFNTYR	99760.7	465289	1382890		189658	1119830	26828.3	219201	1381650	129853	975263	2560450	111366	1661690	1967510	32857	2024890	1769450
Q61001	#REF!	Lama5	Laminin subunit alpha-5	1	FANSPRPDLWVLER	FANSPRPDLWVLER		99303.7	81328.9			44365.8		95193	25611
P31001	#REF!	Des	Desmin	1	FANYIEK	FANYIEK			16907.3
Q8VCT4;P23953	#REF!	Ces1c;Ces1d	Carboxylesterase 1C	0	FAPPQPAEPWSFVK	FAPPQPAEPWSFVK	3448250	1152120	418746	4931320	686965	890128	3690340	620187	601180	2194430	497299		2935290	514582		1499710	580133
Q8VCT4;P23953	#REF!	Ces1c;Ces1d	Carboxylesterase 1C	0	FAPPQPAEPWSFVK	FAPPQPAEPWSFVK	140399		14132.9	217990			131177				137656	345769		228071	450466		209072
Q9CXJ1	#REF!	Ears2	Probable glutamate--tRNA ligase, mitochondrial	1	FAPSPTGFLHLGGLR	FAPSPTGFLHLGGLR	46029.2
Q9CXJ1	#REF!	Ears2	Probable glutamate--tRNA ligase, mitochondrial	1	FAPSPTGFLHLGGLR	FAPSPTGFLHLGGLR	265281		69781.6	147801		108515	150880
Q9CZ28	#REF!	Snf8	Vacuolar-sorting protein SNF8	1	FAQDVSQDDLIR	FAQDVSQDDLIR	150053		24858.3
Q9DBL1	#REF!	Acadsb	Short/branched chain specific acyl-CoA dehydrogenase, mitochondrial	1	FAQEHVAPLVSSMDENSK	FAQEHVAPLVSSM(UniMod:35)DENSK	148241		29787.8
Q8CC88	#REF!	Vwa8	von Willebrand factor A domain-containing protein 8	1	FAQILTSDPQVNAFAIFIGSLGDQAAR	FAQILTSDPQVNAFAIFIGSLGDQAAR	405847	36103.1	553133	125914	76078.6	498880	398285	167539	500426	375463			107872			552328
Q8CC88	#REF!	Vwa8	von Willebrand factor A domain-containing protein 8	1	FAQILTSDPQVNAFAIFIGSLGDQAAR	FAQILTSDPQVNAFAIFIGSLGDQAAR											36933.6			71754.7			66733.5
P04938;A2BIM8;P02762;B5X0G2	#REF!	Mup11;Mup17;Mup18;Mup6	Major urinary protein 18	0	FAQLCEEHGILR	FAQLC(UniMod:4)EEHGILR	87530.1
Q99K48	#REF!	Nono	Non-POU domain-containing octamer-binding protein	1	FAQPGSFEYEYAMR	FAQPGSFEYEYAM(UniMod:35)R			39224.9
P54071	#REF!	Idh2	Isocitrate dehydrogenase [NADP], mitochondrial	1	FAQTLEK	FAQTLEK	16850.3			43682.2
Q9CR76	#REF!	Tmem186	Transmembrane protein 186	1	FAQVFGTLATLK	FAQVFGTLATLK	12896.5	370443	747146			606329		213825	501454	1197320			1280900			887766
P45952	#REF!	Acadm	Medium-chain specific acyl-CoA dehydrogenase, mitochondrial	1	FAREEIIPVAPEYDK	FAREEIIPVAPEYDK	67514.5			164169									315416			264201
P45952	#REF!	Acadm	Medium-chain specific acyl-CoA dehydrogenase, mitochondrial	1	FAREEIIPVAPEYDK	FAREEIIPVAPEYDK	1601440			1903520			722535	26508.1										223319
P10518	#REF!	Alad	Delta-aminolevulinic acid dehydratase	1	FASCFYGPFR	FASC(UniMod:4)FYGPFR																	462443
P31001	#REF!	Des	Desmin	1	FASEANGYQDNIAR	FASEANGYQDNIAR		2646590	204711			57753.1			44676
P31001	#REF!	Des	Desmin	1	FASEANGYQDNIARLEEEIR	FASEANGYQDNIARLEEEIR											432708			180072
Q91VD9	#REF!	Ndufs1	NADH-ubiquinone oxidoreductase 75 kDa subunit, mitochondrial	1	FASEIAGVDDLGTTGR	FASEIAGVDDLGTTGR	2388050	25662000	7447560	4327850	15327100	12581400	1262970	22976800	11362500	7174220	7164730		31431700	33432100		21198700	20368600
Q91VD9	#REF!	Ndufs1	NADH-ubiquinone oxidoreductase 75 kDa subunit, mitochondrial	1	FASEIAGVDDLGTTGR	FASEIAGVDDLGTTGR	97024.6	902213	362188	181448	712097	481460		850032	424567									1665070
Q8QZT1	#REF!	Acat1	Acetyl-CoA acetyltransferase, mitochondrial	1	FASEITPITISVK	FASEITPITISVK	154965	187034		259416	289460	137235	284372	130952	112304	1498270	512606		1101850	395418		517727	616786
P34022	#REF!	Ranbp1	Ran-specific GTPase-activating protein	1	FASENDLPEWK	FASENDLPEWK	369650																143012
P56399	#REF!	Usp5	Ubiquitin carboxyl-terminal hydrolase 5	1	FASFPDYLVIQIK	FASFPDYLVIQIK	1067690		19045.3	1506300		234250	1324470	70920.6	42881.9	810654			293588			684345
P56399	#REF!	Usp5	Ubiquitin carboxyl-terminal hydrolase 5	1	FASFPDYLVIQIK	FASFPDYLVIQIK	40651.9			63595			70159.8					252558		52399.2
Q6PDI5	#REF!	Ecpas	Proteasome adapter and scaffold protein ECM29	1	FASTVFPSDHIPSR	FASTVFPSDHIPSR	265797		49962.6	104300		67481.5			10878.7
Q9D7B6	#REF!	Acad8	Isobutyryl-CoA dehydrogenase, mitochondrial	1	FASYCLTEPGSGSDAASLLTSAK	FASYC(UniMod:4)LTEPGSGSDAASLLTSAK	32872.9										244946		264100	168026
O88342	#REF!	Wdr1	WD repeat-containing protein 1	1	FATASADGQIFIYDGK	FATASADGQIFIYDGK	1050830	127256	42918.2	896352	129425	130604	1903820	106636		1251010			390267			286828
Q62261	#REF!	Sptbn1	Spectrin beta chain, non-erythrocytic 1	1	FATDGEGYKPCDPQVIR	FATDGEGYKPC(UniMod:4)DPQVIR	15225.5		104250			45955.8			36890.1							269812	338908
Q62261	#REF!	Sptbn1	Spectrin beta chain, non-erythrocytic 1	1	FATDGEGYKPCDPQVIR	FATDGEGYKPC(UniMod:4)DPQVIR		77388.1	915866	39076.9		858720		152135	1233840
P11983	#REF!	Tcp1	T-complex protein 1 subunit alpha	1	FATEAAITILR	FATEAAITILR	1459270	86011.8	519531	545078		659496	817721	198059	409624		132112	391287		336732	631778		524782	631078
Q8K1M6	#REF!	Dnm1l	Dynamin-1-like protein	1	FATEYCNTIEGTAK	FATEYC(UniMod:4)NTIEGTAK	28574.3		91002.7
P35235	#REF!	Ptpn11	Tyrosine-protein phosphatase non-receptor type 11	1	FATLAELVQYYMEHHGQLK	FATLAELVQYYMEHHGQLK												179933			132410			152526
P35235	#REF!	Ptpn11	Tyrosine-protein phosphatase non-receptor type 11	1	FATLAELVQYYMEHHGQLK	FATLAELVQYYM(UniMod:35)EHHGQLK	160013											515574			346088			617380
P32261	#REF!	Serpinc1	Antithrombin-III	1	FATNFYQHLADSK	FATNFYQHLADSK	95525.5
P32261	#REF!	Serpinc1	Antithrombin-III	1	FATNFYQHLADSK	FATNFYQHLADSK	215004				99691.3	6585.53
Q8BVA5	#REF!	Ldah	Lipid droplet-associated hydrolase	1	FATPFLCQFR	FATPFLC(UniMod:4)QFR			70142.9			16348.2			55289.5					114196			382409
P58742	#REF!	Aaas	Aladin	1	FAVALLDDSIR	FAVALLDDSIR										95551.8	68347.1
Q8CHT0	#REF!	Aldh4a1	Delta-1-pyrroline-5-carboxylate dehydrogenase, mitochondrial	1	FAVELEGEQPISVPPSTNHTVYR	FAVELEGEQPISVPPSTNHTVYR											6872040	16406100		2206620	6124570
E9Q401	#REF!	Ryr2	Ryanodine receptor 2	1	FAVFCNGESVEENANVVVR	FAVFC(UniMod:4)NGESVEENANVVVR			69552.9			36515			162014		189431	690196		141481	209737
P37040	#REF!	Por	NADPH--cytochrome P450 reductase	1	FAVFGLGNK	FAVFGLGNK			87425.3			13525.4			129886
Q91VU6	#REF!	Dcaf11	DDB1- and CUL4-associated factor 11	1	FAVFSIAVSSDGR	FAVFSIAVSSDGR	103850			77798
Q91WJ8	#REF!	Fubp1	Far upstream element-binding protein 1	1	FAVGIVIGR	FAVGIVIGR	187698	74925		114871	1090740		49353.7	572031
Q8BIP0	#REF!	Dars2	Aspartate--tRNA ligase, mitochondrial	1	FAVHHFSQEVLPIFLNAK	FAVHHFSQEVLPIFLNAK	56016.3			75850.5			65994.7				70796.7
Q8BMG8	#REF!	Slc25a32	Mitochondrial folate transporter/carrier	1	FAVSDGLEVRPK	FAVSDGLEVRPK			16733.7
Q9R0P3	#REF!	Esd	S-formylglutathione hydrolase	1	FAVYLPPQAESGK	FAVYLPPQAESGK	3735340	626761		5129820		446840	118132	580314	407869	734050			1773570	715490		2615220	1729890
E9Q401	#REF!	Ryr2	Ryanodine receptor 2	1	FAYSFLQQLIR	FAYSFLQQLIR	404133	970091	6226190	94419.2	206639	4513510	146572	128789	5129910	3593830	1377280		3287750	1994810		3359960	2138240
E9Q401	#REF!	Ryr2	Ryanodine receptor 2	1	FAYSFLQQLIR	FAYSFLQQLIR			81346.3								219796
Q60854	#REF!	Serpinb6	Serpin B6	1	FCADHPFLFFIHHVK	FC(UniMod:4)ADHPFLFFIHHVK	278017			600464			713281
Q9D6J6	#REF!	Ndufv2	NADH dehydrogenase [ubiquinone] flavoprotein 2, mitochondrial	1	FCCEPAGGLTSLTEPPK	FC(UniMod:4)C(UniMod:4)EPAGGLTSLTEPPK	96095.7	526080	130717	273359		94057.5	639234		310313	173411			294640			380484
Q9D6J6	#REF!	Ndufv2	NADH dehydrogenase [ubiquinone] flavoprotein 2, mitochondrial	1	FCCEPAGGLTSLTEPPKGPGFGVQAGL	FC(UniMod:4)C(UniMod:4)EPAGGLTSLTEPPKGPGFGVQAGL		1070210	120246				244357	207032	600615		691499	2494010		563311	1688990		1045830	2356480
P13707	#REF!	Gpd1	Glycerol-3-phosphate dehydrogenase [NAD(+)], cytoplasmic	1	FCETTIGCKDPAQGQLLK	FC(UniMod:4)ETTIGC(UniMod:4)KDPAQGQLLK	260733			589305
Q64669	#REF!	Nqo1	NAD(P)H dehydrogenase [quinone] 1	1	FCGFQVLEPQLVYSIGHTPPDAR	FC(UniMod:4)GFQVLEPQLVYSIGHTPPDAR	1529970			2370750			3619290			2137670			1795150			2126420
Q64669	#REF!	Nqo1	NAD(P)H dehydrogenase [quinone] 1	1	FCGFQVLEPQLVYSIGHTPPDAR	FC(UniMod:4)GFQVLEPQLVYSIGHTPPDAR							253425			178814			218111			207658
O70250	#REF!	Pgam2	Phosphoglycerate mutase 2	1	FCGWFDAELSEK	FC(UniMod:4)GWFDAELSEK	2817310			2996520			3183710			12935200	14305900		5280770	7340920		9240970	8579930
O70250	#REF!	Pgam2	Phosphoglycerate mutase 2	1	FCGWFDAELSEK	FC(UniMod:4)GWFDAELSEK												336444
Q78J03	#REF!	Msrb2	Methionine-R-sulfoxide reductase B2, mitochondrial	1	FCINSVALK	FC(UniMod:4)INSVALK	927993	116957					19555.4	40783.1
Q9D8E6	#REF!	Rpl4	60S ribosomal protein L4	1	FCIWTESAFR	FC(UniMod:4)IWTESAFR	360130		405285				538163		353727		263327	3941390		1035900	2348090		669800	1950510
Q8BUN5;P97454;P70340;Q9JIW5;Q62432	#REF!	Smad2;Smad3;Smad9	Mothers against decapentaplegic homolog 2	0	FCLGLLSNVNR	FC(UniMod:4)LGLLSNVNR	45605.1			28794			89544.4						73992.7
P97742;Q924X2	#REF!	Cpt1a;Cpt1b	Carnitine O-palmitoyltransferase 1, liver isoform	0	FCLTYEASMTR	FC(UniMod:4)LTYEASMTR		212681					28685.8				1976960	1035680		4458540	6493230		2818330	3017160
P97742;Q924X2	#REF!	Cpt1a;Cpt1b	Carnitine O-palmitoyltransferase 1, liver isoform	0	FCLTYEASMTR	FC(UniMod:4)LTYEASM(UniMod:35)TR	58142.3	658841	449104											428617
P58021	#REF!	Tm9sf2	Transmembrane 9 superfamily member 2	1	FCNPGFPIGCYITDK	FC(UniMod:4)NPGFPIGC(UniMod:4)YITDK										335490			339501			267922
Q6ZQ38	#REF!	Cand1	Cullin-associated NEDD8-dissociated protein 1	1	FCNVDDDELREYCIQAFESFVR	FC(UniMod:4)NVDDDELREYC(UniMod:4)IQAFESFVR												293031
Q921G7	#REF!	Etfdh	Electron transfer flavoprotein-ubiquinone oxidoreductase, mitochondrial	1	FCPAGVYEFVPLEQGDGFR	FC(UniMod:4)PAGVYEFVPLEQGDGFR	1086890	12379200	3420870	1629160	231715	3150570	1776160	10655500	7637970		20717400	2608970		27511700	2724440		21223800	1250130
Q921G7	#REF!	Etfdh	Electron transfer flavoprotein-ubiquinone oxidoreductase, mitochondrial	1	FCPAGVYEFVPLEQGDGFR	FC(UniMod:4)PAGVYEFVPLEQGDGFR											1020590	141653		1435540			694616
Q8VCM4	#REF!	Lipt1	Lipoyltransferase 1, mitochondrial	1	FCPVETTLLTNVLLR	FC(UniMod:4)PVETTLLTNVLLR							90513.8						98206.3
P97927	#REF!	Lama4	Laminin subunit alpha-4	1	FCQPCPCPLPHLANFAESCYR	FC(UniMod:4)QPC(UniMod:4)PC(UniMod:4)PLPHLANFAESC(UniMod:4)YR												1628170			520865			355643
Q04447	#REF!	Ckb	Creatine kinase B-type	1	FCTGLTQIETLFK	FC(UniMod:4)TGLTQIETLFK	787166			815061			1268160			2569650			1987820			1988830
Q04447	#REF!	Ckb	Creatine kinase B-type	1	FCTGLTQIETLFK	FC(UniMod:4)TGLTQIETLFK											157855	513140		144092	367094		133253	341284
P07310	#REF!	Ckm	Creatine kinase M-type	1	FCVGLQK	FC(UniMod:4)VGLQK	111192			67195.6			85975.1
Q62407	#REF!	Speg	Striated muscle-specific serine/threonine-protein kinase	1	FDAFQLYPNTSQSATLFLR	FDAFQLYPNTSQSATLFLR									193477
P67778	#REF!	Phb	Prohibitin	1	FDAGELITQR	FDAGELITQR	1473160	4067600	8348600	166649	2829760	2186940	49749.2	3410840	3611950	434513	206835		240590	168350		5073420	4843910
Q9JMA1	#REF!	Usp14	Ubiquitin carboxyl-terminal hydrolase 14	1	FDDDKVSIVTPEDILR	FDDDKVSIVTPEDILR							28231.2
Q9JMA1	#REF!	Usp14	Ubiquitin carboxyl-terminal hydrolase 14	1	FDDDKVSIVTPEDILR	FDDDKVSIVTPEDILR	229940	51477.6	64696.3		76320.1	252541		74038.7	86601.1	160798
Q8VHX6	#REF!	Flnc	Filamin-C	1	FDDKHIPGSPFTAK	FDDKHIPGSPFTAK	186011		222599
Q9ESL4	#REF!	Map3k20	Mitogen-activated protein kinase kinase kinase 20	1	FDDLQFFENCGGGSFGSVYR	FDDLQFFENC(UniMod:4)GGGSFGSVYR									61297.8			306323		157315	325517			367060
Q8BMJ2	#REF!	Lars1	Leucine--tRNA ligase, cytoplasmic	1	FDDPLLGPR	FDDPLLGPR	255144
Q921I1	#REF!	Tf	Serotransferrin	1	FDEFFSQGCAPGYEK	FDEFFSQGC(UniMod:4)APGYEK	2438180	167337	22106.3	3701250	43230.1		3088290	328049		321433			1582410			927257
P52480	#REF!	Pkm	Pyruvate kinase PKM	1	FDEILEASDGIMVAR	FDEILEASDGIMVAR				42660.5			424172						314492			270998
P52480	#REF!	Pkm	Pyruvate kinase PKM	1	FDEILEASDGIMVAR	FDEILEASDGIMVAR											157269
P52480	#REF!	Pkm	Pyruvate kinase PKM	1	FDEILEASDGIMVAR	FDEILEASDGIM(UniMod:35)VAR	1313000			1470930			1155960			282208			176888			193675
A2ASS6	#REF!	Ttn	Titin	1	FDEVTAEAMTLK	FDEVTAEAM(UniMod:35)TLK		48097.8	346912
Q9ET78	#REF!	Jph2	Junctophilin-2	1	FDFDDGGAYCGGWEGGK	FDFDDGGAYC(UniMod:4)GGWEGGK			78919.2			10513.4			27236.3	254064			50185.3			57456.9
Q68FD5	#REF!	Cltc	Clathrin heavy chain 1	1	FDFVHDLVLYLYR	FDFVHDLVLYLYR	121726					98477.3	22871.1		81215.7					95554.3
Q68FD5	#REF!	Cltc	Clathrin heavy chain 1	1	FDFVHDLVLYLYR	FDFVHDLVLYLYR	232457		55614.8	161429		77180.3	240147		189467			715660			155334			346088
P68369;P68373;P68368;P05214;Q9JJZ2;P05213	#REF!	Tuba1c;Tuba4a;Tuba8	Tubulin alpha-4A chain	0	FDGALNVDLTEFQTNLVPYPR	FDGALNVDLTEFQTNLVPYPR	3730830	3207910	5341960	1606600	1959750	6944580	4015700	2303720	6971010		4540060	29983200		3564720	20367500		5595600	33209100
P68369;P68373;P68368;P05214;Q9JJZ2;P05213	#REF!	Tuba4a;Tuba8	Tubulin alpha-4A chain	0	FDGALNVDLTEFQTNLVPYPR	FDGALNVDLTEFQTNLVPYPR			54969.3									1097270			674568			229978
Q9CQ62	#REF!	Decr1	2,4-dienoyl-CoA reductase [(3E)-enoyl-CoA-producing], mitochondrial	1	FDGGEEVFLSGEFNSLK	FDGGEEVFLSGEFNSLK	3639050	10428500	3416330	3477460	10332900	6319200	3359460	12227300	4835240	1477320			9786930			9053790
Q9CQ62	#REF!	Decr1	2,4-dienoyl-CoA reductase [(3E)-enoyl-CoA-producing], mitochondrial	1	FDGGEEVFLSGEFNSLK	FDGGEEVFLSGEFNSLK	461646	1274020	456228	440614	1298430	891331	317352	1640090	792018		2661010	6307510		954207	1383500		655143	3231460
Q9CQ62	#REF!	Decr1	2,4-dienoyl-CoA reductase [(3E)-enoyl-CoA-producing], mitochondrial	1	FDGGEEVFLSGEFNSLKK	FDGGEEVFLSGEFNSLKK	5002300	10876300	3800680	4306570	10014500	5458730	5600670	12374100	4950810	9138670	11290100		15555200	14265600		9672340	9458060
P99026	#REF!	Psmb4	Proteasome subunit beta type-4	1	FDGGVVIAADMLGSYGSLAR	FDGGVVIAADM(UniMod:35)LGSYGSLAR	154818			183888			173137				56453.7
P18242	#REF!	Ctsd	Cathepsin D	1	FDGILGMGYPHISVNNVLPVFDNLMQQK	FDGILGM(UniMod:35)GYPHISVNNVLPVFDNLMQQK							165071										226794
P18242	#REF!	Ctsd	Cathepsin D	1	FDGILGMGYPHISVNNVLPVFDNLMQQK	FDGILGM(UniMod:35)GYPHISVNNVLPVFDNLM(UniMod:35)QQK	781507	314572		1048390	1231190		756348	270637		329327	1960580		221683	1816380		148374	1895870
P47740	#REF!	Aldh3a2	Aldehyde dehydrogenase family 3 member A2	1	FDHILYTGNTAVGK	FDHILYTGNTAVGK			25368.2
P07758	#REF!	Serpina1a	Alpha-1-antitrypsin 1-1	1	FDHPFLFIIFEEHTQSPIFLGK	FDHPFLFIIFEEHTQSPIFLGK	559090			1490010			412120				151204	350414		250416	188636		117399
P07758	#REF!	Serpina1a	Alpha-1-antitrypsin 1-1	1	FDHPFLFIIFEEHTQSPIFLGK	FDHPFLFIIFEEHTQSPIFLGK	1472000	376409		4331260	250779	57699.6	1979500	570004				2362240	57069.8		1203310			4990930
Q00897;P22599	#REF!	Serpina1b;Serpina1d	Alpha-1-antitrypsin 1-2	0	FDHPFLFIIFEEHTQSPIFVGK	FDHPFLFIIFEEHTQSPIFVGK	1340910	289644		4062090	256383	80236.9	1659750	283392				626251			430722		253384	648985
Q00897;P22599	#REF!	Serpina1b;Serpina1d	Alpha-1-antitrypsin 1-2	0	FDHPFLFIIFEEHTQSPIFVGK	FDHPFLFIIFEEHTQSPIFVGK		975578				58526.4		1124390	290892					76296.9
Q00896	#REF!	Serpina1c	Alpha-1-antitrypsin 1-3	1	FDHPFLFIIFEEHTQSPLFVGK	FDHPFLFIIFEEHTQSPLFVGK		307122		4433450	454963		1893300	242051			537993			525892			350366
Q00896	#REF!	Serpina1c	Alpha-1-antitrypsin 1-3	1	FDHPFLFIIFEEHTQSPLFVGK	FDHPFLFIIFEEHTQSPLFVGK	2751380	987342	40556.8	10150300	1049410	269032	4248120	1181620	251917			7048570			4544950			5497540
P55096	#REF!	Abcd3	ATP-binding cassette sub-family D member 3	1	FDHVPLATPNGDILIQDLSFEVR	FDHVPLATPNGDILIQDLSFEVR	85444.3	176618	1367560	14469.6	66729	993647			1201600		1020360	532026		865009	385320		824626	942467
Q91Z83;Q02566	#REF!	Myh6;Myh7	Myosin-6	0	FDKIEDMAMLTFLHEPAVLYNLK	FDKIEDMAMLTFLHEPAVLYNLK										369256	971555			364569		452655	449714	720930
Q91Z83;Q02566	#REF!	Myh6;Myh7	Myosin-6	0	FDKIEDMAMLTFLHEPAVLYNLK	FDKIEDMAMLTFLHEPAVLYNLK											1196300	5084250		698911	923393		1509380	802863
Q91Z83;Q02566	#REF!	Myh6;Myh7	Myosin-6	0	FDKIEDMAMLTFLHEPAVLYNLK	FDKIEDM(UniMod:35)AMLTFLHEPAVLYNLK		4643190	96680.2					701268			7067510	1248080		7279290	654984		5703550	1861610
Q91Z83;Q02566	#REF!	Myh6;Myh7	Myosin-6	0	FDKIEDMAMLTFLHEPAVLYNLK	FDKIEDM(UniMod:35)AMLTFLHEPAVLYNLK		7920760	42131.3					1405180	199880		13612700	52721400		12395900	23876300		12264900	42190200
Q91Z83;Q02566	#REF!	Myh6;Myh7	Myosin-6	0	FDKIEDMAMLTFLHEPAVLYNLK	FDKIEDMAM(UniMod:35)LTFLHEPAVLYNLK		5492620						1010610		3464620			3054660	6813380		1957430	3154010
Q91Z83;Q02566	#REF!	Myh6;Myh7	Myosin-6	0	FDKIEDMAMLTFLHEPAVLYNLK	FDKIEDMAM(UniMod:35)LTFLHEPAVLYNLK		8871440						1974490		1868260		36311000			20819900		4377120	47412200
Q91Z83;Q02566	#REF!	Myh6;Myh7	Myosin-6	0	FDKIEDMAMLTFLHEPAVLYNLK	FDKIEDM(UniMod:35)AM(UniMod:35)LTFLHEPAVLYNLK		25667700	18103800	63565	22406500	19313000		27863000	15308000	5702070	29797700	2165220	8530650	12590500	2278310	4789850	22521800	882680
Q91Z83;Q02566	#REF!	Myh6;Myh7	Myosin-6	0	FDKIEDMAMLTFLHEPAVLYNLK	FDKIEDM(UniMod:35)AM(UniMod:35)LTFLHEPAVLYNLK	189740	81621100	41171300	507681	61930100	51281000		94703000	52284300		15528000	176636000	166520	6969700	84158600		13662100	70406600
Q9D338	#REF!	Mrpl19	39S ribosomal protein L19, mitochondrial	1	FDLALTEEQMK	FDLALTEEQM(UniMod:35)K	93165.1		14461.8
P50396	#REF!	Gdi1	Rab GDP dissociation inhibitor alpha	1	FDLGQDVIDFTGHALALYR	FDLGQDVIDFTGHALALYR	310662			405314			340566	80165.5				628879			406469			570714
Q61598	#REF!	Gdi2	Rab GDP dissociation inhibitor beta	1	FDLGQDVIDFTGHSLALYR	FDLGQDVIDFTGHSLALYR	1675290	238484	180627	2505550	97882.9	200385	1998510	170150	62999	568684		4827170			1011930			1965250
Q811I0	#REF!	Atpaf1	ATP synthase mitochondrial F1 complex assembly factor 1	1	FDLIWNR	FDLIWNR	115046		26287.1			78384.3											147704
Q8BHE8	#REF!	Maip1	m-AAA protease-interacting protein 1, mitochondrial	1	FDLLEELVAK	FDLLEELVAK			296642			279141			213138		121879	2472100		154023	2069930			1080350
Q9DCT2	#REF!	Ndufs3	NADH dehydrogenase [ubiquinone] iron-sulfur protein 3, mitochondrial	1	FDLNSPWEAFPAYR	FDLNSPWEAFPAYR	349641	8188450	6157820	1289890	3561250	5601110	904846	6580390	5093710	7703040	4877500		7851980	5061090		6760620	4051220
Q9DCT2	#REF!	Ndufs3	NADH dehydrogenase [ubiquinone] iron-sulfur protein 3, mitochondrial	1	FDLNSPWEAFPAYR	FDLNSPWEAFPAYR	67163.6	1536240	886414	164259	401393	954507	74553.4	1008550	1036490	145006	2327120		89411.4	2626860		139066	2553850
O08788	#REF!	Dctn1	Dynactin subunit 1	1	FDLSENCSERPGLR	FDLSENC(UniMod:4)SERPGLR	131724		188761
Q811U4	#REF!	Mfn1	Mitofusin-1	1	FDLSYDLNCHK	FDLSYDLNC(UniMod:4)HK			34753.2
P13020	#REF!	Gsn	Gelsolin	1	FDLVPVPPNLYGDFFTGDAYVILK	FDLVPVPPNLYGDFFTGDAYVILK				92628.5			79861.8	237545								85867
Q80WQ2	#REF!	Vac14	Protein VAC14 homolog	1	FDLVSFIPLLR	FDLVSFIPLLR	137933		79486.8			101438	28159.8				111907		52828.7	81396.7			99153.1
O55222	#REF!	Ilk	Integrin-linked protein kinase	1	FDMIVPILEK	FDMIVPILEK												1095470			549578			552267
O55222	#REF!	Ilk	Integrin-linked protein kinase	1	FDMIVPILEK	FDM(UniMod:35)IVPILEK	146610		405724			220227			238969
Q9D1P4	#REF!	Chordc1	Cysteine and histidine-rich domain-containing protein 1	1	FDPEANSDDACTYHPGVPVFHDALK	FDPEANSDDAC(UniMod:4)TYHPGVPVFHDALK	36356						171178				143724			83039	106404
Q9WVB0	#REF!	Rbpms	RNA-binding protein with multiple splicing	1	FDPEIPQTLR	FDPEIPQTLR	485939		101255	161301		78983.8
P22437	#REF!	Ptgs1	Prostaglandin G/H synthase 1	1	FDPELLFR	FDPELLFR			62256.7			13249.8						170856
Q99LP6	#REF!	Grpel1	GrpE protein homolog 1, mitochondrial	1	FDPYEHEALFHTPVEGK	FDPYEHEALFHTPVEGK	288465			223953		33705.8	62719.4		39205.7
Q99LP6	#REF!	Grpel1	GrpE protein homolog 1, mitochondrial	1	FDPYEHEALFHTPVEGK	FDPYEHEALFHTPVEGK	138960			118165			49404
Q99LP6	#REF!	Grpel1	GrpE protein homolog 1, mitochondrial	1	FDPYEHEALFHTPVEGKEPGTVALVSK	FDPYEHEALFHTPVEGKEPGTVALVSK	58182.3						73751.5
P24529	#REF!	Th	Tyrosine 3-monooxygenase	1	FDPYTLAIDVLDSPHTIR	FDPYTLAIDVLDSPHTIR	30105			21544.9			63364.5
Q9CY58	#REF!	Serbp1	Plasminogen activator inhibitor 1 RNA-binding protein	1	FDQLFDDESDPFEVLK	FDQLFDDESDPFEVLK	907323	1380790	309574	579376	4642860	561193	784892	2086600	407014	820989			850507			643268
Q9ER88	#REF!	Dap3	28S ribosomal protein S29, mitochondrial	1	FDQPLEASTWLK	FDQPLEASTWLK	128175			17311									115943			112664
Q01853	#REF!	Vcp	Transitional endoplasmic reticulum ATPase	1	FDREVDIGIPDATGR	FDREVDIGIPDATGR	93094.2			159726										100905
Q01853	#REF!	Vcp	Transitional endoplasmic reticulum ATPase	1	FDREVDIGIPDATGR	FDREVDIGIPDATGR	1307100			1872680		81796.9	529170								389911
O70468	#REF!	Mybpc3	Myosin-binding protein C, cardiac-type	1	FDSCNFNLTVHEAIGSGDLDLR	FDSC(UniMod:4)NFNLTVHEAIGSGDLDLR		2566360	688970		385210	891216		2357230	930260		1066010	2194430		1017180	1799210		1590970	999166
Q9DC61	#REF!	Pmpca	Mitochondrial-processing peptidase subunit alpha	1	FDSKDEILLTLEK	FDSKDEILLTLEK	72904.9			128228			127922
Q9DC61	#REF!	Pmpca	Mitochondrial-processing peptidase subunit alpha	1	FDSKDEILLTLEK	FDSKDEILLTLEK	689571			673070			893592
P35235	#REF!	Ptpn11	Tyrosine-protein phosphatase non-receptor type 11	1	FDSLTDLVEHYK	FDSLTDLVEHYK	189428		1407110	310004	1254300		10543.7			1040310	540700		404283			549866	907937
P35235	#REF!	Ptpn11	Tyrosine-protein phosphatase non-receptor type 11	1	FDSLTDLVEHYK	FDSLTDLVEHYK	122804		16330.7	11180.2		19154.5	125136					92952.8			30940.1
Q9D1I6	#REF!	Mrpl14	39S ribosomal protein L14, mitochondrial	1	FDSNNVVLIEDNGNPVGTR	FDSNNVVLIEDNGNPVGTR					480189			85539.1			178533
Q9CRD0	#REF!	Ociad1	OCIA domain-containing protein 1	1	FDSNVSGQSSFGTSPAADNIEK	FDSNVSGQSSFGTSPAADNIEK	24040.7	45674.5	217960	118284	116791	361726		153388	235789
Q9CRD0	#REF!	Ociad1	OCIA domain-containing protein 1	1	FDSNVSGQSSFGTSPAADNIEKEALPR	FDSNVSGQSSFGTSPAADNIEKEALPR											598686			352704	202317
Q6PIE5	#REF!	Atp1a2	Sodium/potassium-transporting ATPase subunit alpha-2	1	FDTDELNFPTEK	FDTDELNFPTEK	51591.5		136208	33981.8		358462			201222				179120
P62702	#REF!	Rps4x	40S ribosomal protein S4, X isoform	1	FDTGNLCMVTGGANLGR	FDTGNLC(UniMod:4)MVTGGANLGR							402006			1211180			149590			275537
P62702	#REF!	Rps4x	40S ribosomal protein S4, X isoform	1	FDTGNLCMVTGGANLGR	FDTGNLC(UniMod:4)M(UniMod:35)VTGGANLGR	1048000	484415	328083	730763		326707	3974410	626715	239260	133605			461448			346699
P62702	#REF!	Rps4x	40S ribosomal protein S4, X isoform	1	FDTGNLCMVTGGANLGR	FDTGNLC(UniMod:4)M(UniMod:35)VTGGANLGR	302869		71399.8	266559		80473	1642580	245408	115437					301057	487420		88534.8	573804
O54950;Q91WG5	#REF!	Prkag1	5'-AMP-activated protein kinase subunit gamma-1	0	FDVINLAAEK	FDVINLAAEK	334263		175393	26058.8		166730			154523						146991			349471
Q68FD5	#REF!	Cltc	Clathrin heavy chain 1	1	FDVNTSAVQVLIEHIGNLDR	FDVNTSAVQVLIEHIGNLDR	221027		202918	92229.3		193114	165968		49052.5	40046.1	317006	888949		267041	414565		294320	455886
P62245	#REF!	Rps15a	40S ribosomal protein S15a	1	FDVQLKDLEK	FDVQLKDLEK	107623		46380.2
P08003	#REF!	Pdia4	Protein disulfide-isomerase A4	1	FDVSGYPTIK	FDVSGYPTIK	82367.9		45876.9		99869.1
Q8BZF8	#REF!	Pgm5	Phosphoglucomutase-like protein 5	1	FDYEGLEPK	FDYEGLEPK	271934	19591.2	72974.3
Q8BP40	#REF!	Acp6	Lysophosphatidic acid phosphatase type 6	1	FDYTVTNLAGGPKPHSHYDTEYR	FDYTVTNLAGGPKPHSHYDTEYR	34125.4			125802
Q9ESZ8	#REF!	Gtf2i	General transcription factor II-I	1	FEAHPNDLYVEGLPENIPFR	FEAHPNDLYVEGLPENIPFR			217548			85460.5			213612			424489			412120			230408
P97807	#REF!	Fh	Fumarate hydratase, mitochondrial	1	FEALAAHDALVELSGAMNTAACSLMK	FEALAAHDALVELSGAMNTAAC(UniMod:4)SLMK							342476
P97807	#REF!	Fh	Fumarate hydratase, mitochondrial	1	FEALAAHDALVELSGAMNTAACSLMK	FEALAAHDALVELSGAM(UniMod:35)NTAAC(UniMod:4)SLMK							284686
P97807	#REF!	Fh	Fumarate hydratase, mitochondrial	1	FEALAAHDALVELSGAMNTAACSLMK	FEALAAHDALVELSGAMNTAAC(UniMod:4)SLM(UniMod:35)K				222384			1052860
P97807	#REF!	Fh	Fumarate hydratase, mitochondrial	1	FEALAAHDALVELSGAMNTAACSLMK	FEALAAHDALVELSGAMNTAAC(UniMod:4)SLM(UniMod:35)K							21658			49942.6	244831		38137	716710		80705.9	445792
P97807	#REF!	Fh	Fumarate hydratase, mitochondrial	1	FEALAAHDALVELSGAMNTAACSLMK	FEALAAHDALVELSGAM(UniMod:35)NTAAC(UniMod:4)SLM(UniMod:35)K	2238830			2573200		84519.5	1185530		86460.1	627133			554624			835694
P97807	#REF!	Fh	Fumarate hydratase, mitochondrial	1	FEALAAHDALVELSGAMNTAACSLMK	FEALAAHDALVELSGAM(UniMod:35)NTAAC(UniMod:4)SLM(UniMod:35)K	159338			215174			58211.3			73313.1			237161
Q9D6K8	#REF!	Fundc2	FUN14 domain-containing protein 2	1	FEALDLAELTK	FEALDLAELTK		88029.1	417127			158788			265972		265847			320844	735325		116420	736717
P08032	#REF!	Spta1	Spectrin alpha chain, erythrocytic 1	1	FEALKEPLAIR	FEALKEPLAIR			82332.9			16856.4
Q91VD9	#REF!	Ndufs1	NADH-ubiquinone oxidoreductase 75 kDa subunit, mitochondrial	1	FEAPLFNAR	FEAPLFNAR	5711160	44331400	21234500	233421	31035200	6984650	269564	39899300	16127500		1851920	1357210		829771	2322210		5591430	14828700
P17742	#REF!	Ppia	Peptidyl-prolyl cis-trans isomerase A	1	FEDENFILK	FEDENFILK	1098150		56760.1	126605			43212.5	96053										423118
P19157;P46425	#REF!	Gstp1	Glutathione S-transferase P 1	0	FEDGDLTLYQSNAILR	FEDGDLTLYQSNAILR	10759300	899599	427013	13338300	597609	408927	15971400	884411	291997	5019360			6190000			2801680
P19157;P46425	#REF!	Gstp1	Glutathione S-transferase P 1	0	FEDGDLTLYQSNAILR	FEDGDLTLYQSNAILR	1566810			2253190			2644290			401976		1316170			1108140	150754		484314
P29788	#REF!	Vtn	Vitronectin	1	FEDGVLDPGYPR	FEDGVLDPGYPR	142109		114408	320142	236356	364887			63612.3
Q60597	#REF!	Ogdh	2-oxoglutarate dehydrogenase, mitochondrial	1	FEEFLQR	FEEFLQR	400161	737739		647587			926863								68251.5			155316
P16546	#REF!	Sptan1	Spectrin alpha chain, non-erythrocytic 1	1	FEEFQTDLAAHEER	FEEFQTDLAAHEER			97913.1
P07310	#REF!	Ckm	Creatine kinase M-type	1	FEEILTR	FEEILTR	1591700	578297	73305.2	2372640	174339	60207.6	2243170	141766
P17156;P63017	#REF!	Hspa2;Hspa8	Heat shock-related 70 kDa protein 2	0	FEELNADLFR	FEELNADLFR	6884540	5291790	5273050	5451340	6884330	6139840	2963890	5290680	4836380	283193	142210	1665240		589233	9966640			8499010
P20029	#REF!	Hspa5	Endoplasmic reticulum chaperone BiP	1	FEELNMDLFR	FEELNMDLFR							87213.7								263119
P20029	#REF!	Hspa5	Endoplasmic reticulum chaperone BiP	1	FEELNMDLFR	FEELNM(UniMod:35)DLFR	167331		8001.19	47240.1	188340	70825.2		31724.9	0				117120	73180.7
Q8R1B4	#REF!	Eif3c	Eukaryotic translation initiation factor 3 subunit C	1	FEELTNLIR	FEELTNLIR	460183		163976	230466		329395			208822					437608				472765
Q9CZP5	#REF!	Bcs1l	Mitochondrial chaperone BCS1	1	FEFIPSPGNHFIWYQGK	FEFIPSPGNHFIWYQGK		231643	246762		121595	176561		85292.8	170345
Q3UX10	#REF!	Tubal3	Tubulin alpha chain-like 3	1	FEGPLNVDLIEFQTNLVPYPR	FEGPLNVDLIEFQTNLVPYPR	265780		313980	17358		485084	83088.5		108159			210125		161209			103481
Q5SSW2	#REF!	Psme4	Proteasome activator complex subunit 4	1	FEHIGIGLLSLLLR	FEHIGIGLLSLLLR	51618.7			55856			69972.9
Q5SSW2	#REF!	Psme4	Proteasome activator complex subunit 4	1	FEHIGIGLLSLLLR	FEHIGIGLLSLLLR	221649			307343			243127
A2ASS6	#REF!	Ttn	Titin	1	FEIELSEPDVHGQWK	FEIELSEPDVHGQWK			363408			358328			146321							776629
A2ASS6	#REF!	Ttn	Titin	1	FEIELSEPDVHGQWK	FEIELSEPDVHGQWK		1102130	1923630			2136300		540587	2183410	226067				483142			365026
Q62234	#REF!	Myom1	Myomesin-1	1	FEIHFDDKFDVSFGR	FEIHFDDKFDVSFGR	22422.9	5236590	252188	94470.8	3536270	2118820	131682	5508480	1561280		281479			154848
Q62234	#REF!	Myom1	Myomesin-1	1	FEIHFDDKFDVSFGR	FEIHFDDKFDVSFGR	235800	10192300	1225910	281834	6692490	3690680	344464	11710900	3417770		1402220		405422	4622180			4641260
Q08481	#REF!	Pecam1	Platelet endothelial cell adhesion molecule	1	FEIKPPGMIIEGDQLHIR	FEIKPPGM(UniMod:35)IIEGDQLHIR			215614			104858			106841	60055
A2ASS6	#REF!	Ttn	Titin	1	FEILTDGR	FEILTDGR		131234
P35585	#REF!	Ap1m1	AP-1 complex subunit mu-1	1	FEIPYFTTSGIQVR	FEIPYFTTSGIQVR	544202		428499	378698		280932	543395		254085	493946			338563
Q9DCT2	#REF!	Ndufs3	NADH dehydrogenase [ubiquinone] iron-sulfur protein 3, mitochondrial	1	FEIVYNLLSLR	FEIVYNLLSLR	1732270	27217300	13347300	3727510	21390200	16310300	1992920	29179800	13934900	1750050	14301200	4604840	1589610	21986200	3547950	1634410	15897100	6666090
Q9DCT2	#REF!	Ndufs3	NADH dehydrogenase [ubiquinone] iron-sulfur protein 3, mitochondrial	1	FEIVYNLLSLR	FEIVYNLLSLR	44647.5	1127620	578702	119878	815268	565292	73748.4	910240	838461		4011870			4539500			5015290
A2ASS6	#REF!	Ttn	Titin	1	FELSSLR	FELSSLR		318268
P63017	#REF!	Hspa8	Heat shock cognate 71 kDa protein	1	FELTGIPPAPR	FELTGIPPAPR	829155		132674	577138		115484			116471					133272
Q03265	#REF!	Atp5f1a	ATP synthase subunit alpha, mitochondrial	1	FENAFLSHVISQHQSLLGNIR	FENAFLSHVISQHQSLLGNIR	21489200	159752000	136397000	35770100	113068000	105563000	21608500	130906000	83130100	4950710	89281200	338916000	5660610	95263800	241995000	8956220	73586300	186441000
Q03265	#REF!	Atp5f1a	ATP synthase subunit alpha, mitochondrial	1	FENAFLSHVISQHQSLLGNIR	FENAFLSHVISQHQSLLGNIR	26267100	231302000	185209000	50291700	160279000	145208000	32328200	213254000	137340000		951540	778308000		340180	658279000	14937900	784835	489423000
Q8VDQ1	#REF!	Ptgr2	Prostaglandin reductase 2	1	FEPGILQLSQWFK	FEPGILQLSQWFK	322800			511438			496281			353882			305815			88217.4
Q64516	#REF!	Gk	Glycerol kinase	1	FEPQINAEESEIR	FEPQINAEESEIR	325406	62837.9	653420	388473	235649	874258		155501	745069							231192	143135
Q6GQT9	#REF!	Nomo1	Nodal modulator 1	1	FEQAFYTYDTSSPSILTLTAIR	FEQAFYTYDTSSPSILTLTAIR			72698.5			60423.9			48164
Q9ESB3	#REF!	Hrg	Histidine-rich glycoprotein	1	FESEFPQISK	FESEFPQISK	80729.4
Q4VAE3	#REF!	Tmem65	Transmembrane protein 65	1	FESIAIAQEK	FESIAIAQEK		105716
Q62407	#REF!	Speg	Striated muscle-specific serine/threonine-protein kinase	1	FESIMEDVEVGPGETAR	FESIM(UniMod:35)EDVEVGPGETAR			108712			98428.3			64819
Q91ZJ5	#REF!	Ugp2	UTP--glucose-1-phosphate uridylyltransferase	1	FESIPDMLELDHLTVSGDVTFGK	FESIPDM(UniMod:35)LELDHLTVSGDVTFGK	168871			62075.5		56104.6	38116					381503			296308			50084.8
A2ASS6	#REF!	Ttn	Titin	1	FESISADQMTLSWLPPKDDGGSK	FESISADQM(UniMod:35)TLSWLPPKDDGGSK			4290520			4165900			4105730		1320890	12760500			11019900		1561180	9242690
Q921T2	#REF!	Tor1aip1	Torsin-1A-interacting protein 1	1	FESLPAGSTLIFYK	FESLPAGSTLIFYK			261920			195353
A2ASS6	#REF!	Ttn	Titin	1	FETEISEDDIHANWK	FETEISEDDIHANWK			91564.4			111409							175286			57352.6
A2ASS6	#REF!	Ttn	Titin	1	FETEISEDDIHANWK	FETEISEDDIHANWK		129482	592948			985874		114657	638530						337815
Q9ERP3	#REF!	Trim54	Tripartite motif-containing protein 54	1	FETLCAVLEER	FETLC(UniMod:4)AVLEER	106700						43017.4							417397			230097
Q60597	#REF!	Ogdh	2-oxoglutarate dehydrogenase, mitochondrial	1	FETPGIMQFTNEEK	FETPGIMQFTNEEK							173552
Q60597	#REF!	Ogdh	2-oxoglutarate dehydrogenase, mitochondrial	1	FETPGIMQFTNEEK	FETPGIM(UniMod:35)QFTNEEK	219906			250154			73183.9						99082.7
Q60597	#REF!	Ogdh	2-oxoglutarate dehydrogenase, mitochondrial	1	FETPGIMQFTNEEKR	FETPGIMQFTNEEKR													316312			57973.7
Q60597	#REF!	Ogdh	2-oxoglutarate dehydrogenase, mitochondrial	1	FETPGIMQFTNEEKR	FETPGIMQFTNEEKR													319815	386750		117894	114362
Q60597	#REF!	Ogdh	2-oxoglutarate dehydrogenase, mitochondrial	1	FETPGIMQFTNEEKR	FETPGIM(UniMod:35)QFTNEEKR	757268			1289040		46069	64875.1							376701
P10126	#REF!	Eef1a1	Elongation factor 1-alpha 1	1	FETSKYYVTIIDAPGHR	FETSKYYVTIIDAPGHR	287385	5193.27	9484.45	142101	37498.6	32974.2		127283
Q8BH24	#REF!	Tm9sf4	Transmembrane 9 superfamily member 4	1	FEVIPQSIR	FEVIPQSIR	38259.4		138576			69106.8			53734.9
Q02053	#REF!	Uba1	Ubiquitin-like modifier-activating enzyme 1	1	FEVQGLQPNGEEMTLK	FEVQGLQPNGEEM(UniMod:35)TLK	271381			241989
A6X935	#REF!	Itih4	Inter alpha-trypsin inhibitor, heavy chain 4	1	FEVSVNVAPGSK	FEVSVNVAPGSK	139415
A2ASS6	#REF!	Ttn	Titin	1	FEVTGLMENTEYQFR	FEVTGLMENTEYQFR										382580			291418			153106
A2ASS6	#REF!	Ttn	Titin	1	FEVTGLMENTEYQFR	FEVTGLM(UniMod:35)ENTEYQFR		35639.8	274325			434538		31809.7	286264
P00493	#REF!	Hprt1	Hypoxanthine-guanine phosphoribosyltransferase	1	FFADLLDYIK	FFADLLDYIK	469213		13788.2	573825			460148			649469	226573		545188	416415		410879	293260
Q7TSQ8	#REF!	Pdpr	Pyruvate dehydrogenase phosphatase regulatory subunit, mitochondrial	1	FFAFWGQDLNTLTTPLECGGESR	FFAFWGQDLNTLTTPLEC(UniMod:4)GGESR	41348.7			129884			213499							166763		63752.1	224390
O09161	#REF!	Casq2	Calsequestrin-2	1	FFATFDK	FFATFDK		162112
O09161	#REF!	Casq2	Calsequestrin-2	1	FFATFDK	FFATFDK	66695.2	2923040	87706.8		37637.1	61092.1
Q61166	#REF!	Mapre1	Microtubule-associated protein RP/EB family member 1	1	FFDANYDGKEYDPVAAR	FFDANYDGKEYDPVAAR	220275			295051			181340
Q62186	#REF!	Ssr4	Translocon-associated protein subunit delta	1	FFDEESYSLLR	FFDEESYSLLR			417424			372058	72607.8		433262		576138	236390					243783
Q9CYN2	#REF!	Spcs2	Signal peptidase complex subunit 2	1	FFDHSGTLVMDAYEPEISR	FFDHSGTLVM(UniMod:35)DAYEPEISR			159842			52673.1						309328			180421
E9Q401;A2AGL3;E9PZQ0	#REF!	Ryr2	Ryanodine receptor 2	0	FFDMFLK	FFDMFLK												353739			415962
E9Q401;A2AGL3;E9PZQ0	#REF!	Ryr2;Ryr3	Ryanodine receptor 3	0	FFDMFLK	FFDM(UniMod:35)FLK			309857			205846			219227					195186			485295	107314
P70170	#REF!	Abcc9	ATP-binding cassette sub-family C member 9	1	FFDTTPLGLILNR	FFDTTPLGLILNR	62508.9	234531	1335070		63534.8	1324660			1344310	940484			988603			612139
Q99M71	#REF!	Epdr1	Mammalian ependymin-related protein 1	1	FFDVQLGIK	FFDVQLGIK	132127			145267			167583
A3KG59	#REF!	Pm20d2	Peptidase M20 domain-containing protein 2	1	FFECEPPAASWAVQPHFGLPTAFR	FFEC(UniMod:4)EPPAASWAVQPHFGLPTAFR	201408			275363			182846
Q9CQN1	#REF!	Trap1	Heat shock protein 75 kDa, mitochondrial	1	FFEDYGLFMR	FFEDYGLFM(UniMod:35)R	60662.2		231282			143708			151419	516798	537437		498813	597210		497787	96263.5
P50544	#REF!	Acadvl	Very long-chain specific acyl-CoA dehydrogenase, mitochondrial	1	FFEEVNDPAK	FFEEVNDPAK	30050.9	1040080	22561.2			12498
P50544	#REF!	Acadvl	Very long-chain specific acyl-CoA dehydrogenase, mitochondrial	1	FFEEVNDPAKNDALEK	FFEEVNDPAKNDALEK	101398	24346.6	116685		69529.6	148977							111097			365482
P50544	#REF!	Acadvl	Very long-chain specific acyl-CoA dehydrogenase, mitochondrial	1	FFEEVNDPAKNDALEK	FFEEVNDPAKNDALEK	605899	382912	488683	443335	944270	1443080		965989	784120
Q7TQI3	#REF!	Otub1	Ubiquitin thioesterase OTUB1	1	FFEHFIEGGR	FFEHFIEGGR	248826		11143.9
Q7TQI3	#REF!	Otub1	Ubiquitin thioesterase OTUB1	1	FFEHFIEGGR	FFEHFIEGGR	1118870		253117			94939.2	15246.5		109556
Q9D8B4	#REF!	Ndufa11	NADH dehydrogenase [ubiquinone] 1 alpha subcomplex subunit 11	1	FFESYHEVPDGTQCHR	FFESYHEVPDGTQC(UniMod:4)HR	155233	525654	741030
Q9D8B4	#REF!	Ndufa11	NADH dehydrogenase [ubiquinone] 1 alpha subcomplex subunit 11	1	FFESYHEVPDGTQCHR	FFESYHEVPDGTQC(UniMod:4)HR	423741	939710	1697630						8365.57
Q9CZM2	#REF!	Rpl15	60S ribosomal protein L15	1	FFEVILIDPFHK	FFEVILIDPFHK	357150	81401.2	936594	101541		1102100	429968	48744.7	719838
Q9CZM2	#REF!	Rpl15	60S ribosomal protein L15	1	FFEVILIDPFHK	FFEVILIDPFHK	764332	700575	1531630	358828	718680	2016080	712000	801801	2117730		1920410			1581780			2110180
P42669	#REF!	Pura	Transcriptional activator protein Pur-alpha	1	FFFDVGSNK	FFFDVGSNK	1041090	125338	554574	16493.5	172504	213874		192468	430131							48215	575605
Q8VCT3	#REF!	Rnpep	Aminopeptidase B	1	FFFQMSHPIPSYLIALAIGDLASAEVGPR	FFFQM(UniMod:35)SHPIPSYLIALAIGDLASAEVGPR	65893.1			204096			133560
O08532	#REF!	Cacna2d1	Voltage-dependent calcium channel subunit alpha-2/delta-1	1	FFGEIDPSMMR	FFGEIDPSM(UniMod:35)M(UniMod:35)R			127741
Q9D0F9	#REF!	Pgm1	Phosphoglucomutase-1	1	FFGNLMDASK	FFGNLMDASK														183900			1087590	576755
Q8CG76	#REF!	Akr7a2	Aflatoxin B1 aldehyde reductase member 2	1	FFGNNWAETYR	FFGNNWAETYR	1174370		35651.3	1115600		35359.9	35553.4						117447	469552		39531.2	179845
Q3UTJ2	#REF!	Sorbs2	Sorbin and SH3 domain-containing protein 2	1	FFGTFPGNYVK	FFGTFPGNYVK	77562.6	901371	922332	25724.6	1160040	921089		850949	820640	83600.8			956707	660793		874501	767420
Q9QZD9	#REF!	Eif3i	Eukaryotic translation initiation factor 3 subunit I	1	FFHLAFEEEFGR	FFHLAFEEEFGR	311665	377006	90866.3	374411	257432	184762	451362	405162	35716.8				39172.1
Q8VHI3	#REF!	Pofut2	GDP-fucose protein O-fucosyltransferase 2	1	FFIGTSVSTFSFR	FFIGTSVSTFSFR	37278.2			146471			83691.1
Q8BU30	#REF!	Iars1	Isoleucine--tRNA ligase, cytoplasmic	1	FFIQNVFR	FFIQNVFR	584382			256118			238045			87354.6			262512	513531		221141	309676
P01027	#REF!	C3	Complement C3	1	FFKPAMPFDLMVFVTNPDGSPASK	FFKPAMPFDLM(UniMod:35)VFVTNPDGSPASK							67813.2											135286
P01027	#REF!	C3	Complement C3	1	FFKPAMPFDLMVFVTNPDGSPASK	FFKPAM(UniMod:35)PFDLM(UniMod:35)VFVTNPDGSPASK	1121590			1477910		21156.5	686884				506885	2240840		670164	1000500		210631	951138
Q9DCC8	#REF!	Tomm20	Mitochondrial import receptor subunit TOM20 homolog	1	FFLEEIQLGEELLAQGDYEK	FFLEEIQLGEELLAQGDYEK			391296		197757	341797		122870	409565								289377
Q99PG2	#REF!	Ogfr	Opioid growth factor receptor	1	FFLEETLVQHK	FFLEETLVQHK				12527.8
P08032	#REF!	Spta1	Spectrin alpha chain, erythrocytic 1	1	FFLFLSK	FFLFLSK			64549.2			64692.3									116533
Q9DBS1	#REF!	Tmem43	Transmembrane protein 43	1	FFLSAGLIDK	FFLSAGLIDK			82756.5			107231			32752.2		78439.4
P52825	#REF!	Cpt2	Carnitine O-palmitoyltransferase 2, mitochondrial	1	FFNEVFR	FFNEVFR	2903370	6221160	2551770	79341.2	1703640	393239	330275	1646020	676903			703865
Q5U3K5	#REF!	Rabl6	Rab-like protein 6	1	FFNIPFLQLQR	FFNIPFLQLQR	147304		168271			157315				129323	166540		166838	119620
Q61586	#REF!	Gpam	Glycerol-3-phosphate acyltransferase 1, mitochondrial	1	FFNPSIPSLGLR	FFNPSIPSLGLR	23987.1	276354	732904			491898		63246.7	472252		213011		125071	295100		74049.3	271296
Q9DBE0	#REF!	Csad	Cysteine sulfinic acid decarboxylase	1	FFNQLFSGLDPHALAGR	FFNQLFSGLDPHALAGR	117085			232452			171909
Q9DBB8	#REF!	Dhdh	Trans-1,2-dihydrobenzene-1,2-diol dehydrogenase	1	FFPAMEALR	FFPAM(UniMod:35)EALR	364317
P26043	#REF!	Rdx	Radixin	1	FFPEDVSEELIQEITQR	FFPEDVSEELIQEITQR	1027630	294958	412453	1246200	589631	291580	1130030	423800	236001		929813	909101		1562620	621618		957413	404147
Q6SKR2	#REF!	N6amt1	Methyltransferase N6AMT1	1	FFPLAPELLSPR	FFPLAPELLSPR	333657			266645			217792
O35215	#REF!	Ddt	D-dopachrome decarboxylase	1	FFPLEAWQIGK	FFPLEAWQIGK	5029560			6061180			5033430	170593		217679	5164220		89598.5	4459130		216643	5072210
O09061	#REF!	Psmb1	Proteasome subunit beta type-1	1	FFPYYVYNIIGGLDEEGK	FFPYYVYNIIGGLDEEGK	79846.2
P51174	#REF!	Acadl	Long-chain specific acyl-CoA dehydrogenase, mitochondrial	1	FFQEEVIPHHTEWEK	FFQEEVIPHHTEWEK	1815810		72221.7	2044810		9346	98639.7
P51174	#REF!	Acadl	Long-chain specific acyl-CoA dehydrogenase, mitochondrial	1	FFQEEVIPHHTEWEK	FFQEEVIPHHTEWEK	8157920		345050	10983300		160030	1379390	116637	437177			430037			5099870		2570960	6662660
P51174	#REF!	Acadl	Long-chain specific acyl-CoA dehydrogenase, mitochondrial	1	FFQEEVIPHHTEWEK	FFQEEVIPHHTEWEK	4859080	220007	191171	7573970		339739	1017150	230369	277593		444156	652503		4711500	3935740		2318050	3777950
Q9CQ62	#REF!	Decr1	2,4-dienoyl-CoA reductase [(3E)-enoyl-CoA-producing], mitochondrial	1	FFQPVLK	FFQPVLK		231928
Q9CQ62	#REF!	Decr1	2,4-dienoyl-CoA reductase [(3E)-enoyl-CoA-producing], mitochondrial	1	FFQPVLKPMLPPDAFQGK	FFQPVLKPMLPPDAFQGK	208279		43434.3	212557			3987390					3815010			3299740			3966780
Q9CQ62	#REF!	Decr1	2,4-dienoyl-CoA reductase [(3E)-enoyl-CoA-producing], mitochondrial	1	FFQPVLKPMLPPDAFQGK	FFQPVLKPM(UniMod:35)LPPDAFQGK	18546100	35106600	14067200	17184900	32120200	19853300	13903800	39065400	20252200		81008.1	54656600	901745	350207	53730600			24745800
Q8JZN5	#REF!	Acad9	Complex I assembly factor ACAD9, mitochondrial	1	FFTEEVDSR	FFTEEVDSR		157548
Q8K411	#REF!	Pitrm1	Presequence protease, mitochondrial	1	FFTYGNFQLEGHLK	FFTYGNFQLEGHLK	229862			176789		19820.6	175536									257742	155319
Q6PAM0	#REF!	Prkab2	5'-AMP-activated protein kinase subunit beta-2	1	FFVDGQWVHDPSEPVVTSQLGTINNLIHVK	FFVDGQWVHDPSEPVVTSQLGTINNLIHVK										295446	168022		172241	152960			134535
Q5SSW2	#REF!	Psme4	Proteasome activator complex subunit 4	1	FFVENLNHDAIVVR	FFVENLNHDAIVVR	58932.2			74349.9			141207
P17751	#REF!	Tpi1	Triosephosphate isomerase	1	FFVGGNWK	FFVGGNWK	672965			269110			927905			233837		340648			412583			1004240
Q6ZQB6	#REF!	Ppip5k2	Inositol hexakisphosphate and diphosphoinositol-pentakisphosphate kinase 2	1	FFVGPEDAEINPGNYR	FFVGPEDAEINPGNYR							43603
Q8BFS6	#REF!	Cpped1	Serine/threonine-protein phosphatase CPPED1	1	FFVLCGDLVHAMPGTPWR	FFVLC(UniMod:4)GDLVHAM(UniMod:35)PGTPWR	191485			162224			226132
Q9CX80	#REF!	Cygb	Cytoglobin	1	FFVNFPSAK	FFVNFPSAK	226873	34216.6	317733	202074		291005			296098
Q8C0L0	#REF!	Tmx4	Thioredoxin-related transmembrane protein 4	1	FFVTTLPAFFHAK	FFVTTLPAFFHAK	39516.9		619945			404797	12575.6		488857		607563			707769			433496
Q62261	#REF!	Sptbn1	Spectrin beta chain, non-erythrocytic 1	1	FFWEMAEEEGWIR	FFWEM(UniMod:35)AEEEGWIR			378689			109378			243899	197566	116989		322314			257898	133590
O08738	#REF!	Casp6	Caspase-6	1	FFWHLTLPER	FFWHLTLPER	106498			132990			123121
Q71LX4;P26039	#REF!	Tln1;Tln2	Talin-1	0	FFYSDQNVDSRDPVQLNLLYVQAR	FFYSDQNVDSRDPVQLNLLYVQAR			196039								143212			187351
Q3TXS7	#REF!	Psmd1	26S proteasome non-ATPase regulatory subunit 1	1	FGAILAQGILDAGGHNVTISLQSR	FGAILAQGILDAGGHNVTISLQSR	818723		194874	734306		129674	1003640			244160	431478		159179	150665
P17183;P17182;P21550	#REF!	Eno1;Eno2;Eno3	Alpha-enolase	0	FGANAILGVSLAVCK	FGANAILGVSLAVC(UniMod:4)K	12239500	7493490	1930810	20485600	3884970	2193850	19194600	6014220	2582840	18689900	1235910		17566000	1061350		23098900	4131670
P17183;P17182;P21550	#REF!	Eno1;Eno2;Eno3	Alpha-enolase	0	FGANAILGVSLAVCK	FGANAILGVSLAVC(UniMod:4)K	814543	514889	89505	1424740		121535	1318040	290409	99188.7	97456.7	2265460		253663	2807540		261429	4556310
Q922B2	#REF!	Dars1	Aspartate--tRNA ligase, cytoplasmic	1	FGAPPHAGGGIGLER	FGAPPHAGGGIGLER	103450	21698.9
Q9QXK3	#REF!	Copg2	Coatomer subunit gamma-2	1	FGAQNESLLPSILVLLQR	FGAQNESLLPSILVLLQR	47871.9		152339			91857.9	26558.5		36690.5	224061	147047			197286		142500	158589
Q8BWY3	#REF!	Etf1	Eukaryotic peptide chain release factor subunit 1	1	FGATLEIVTDK	FGATLEIVTDK	101992					25554.6	7272.61						80046.6			138227
O88342	#REF!	Wdr1	WD repeat-containing protein 1	1	FGAVFLWDTGSSVGEITGHNK	FGAVFLWDTGSSVGEITGHNK	3404570	483249	58457.5	3466410	449576	232687	3605270	351744			2291070	6353530		3108860	4895950		3114740	5171370
Q8BGP6	#REF!	Slc25a40	Solute carrier family 25 member 40	1	FGAVTVISPLELIR	FGAVTVISPLELIR	19756.9	219067	827916	22078.7	160935	678002	48256.4	97342.5	650690	455342	141253		316482	223808		134682	161583
Q8BHN3	#REF!	Ganab	Neutral alpha-glucosidase AB	1	FGAVWTGDNTAEWDHLK	FGAVWTGDNTAEWDHLK	41876.5						74664.8
Q5SWU9;E9Q4Z2	#REF!	Acacb	Acetyl-CoA carboxylase 2	0	FGAYIVDGLR	FGAYIVDGLR						250111			159199						344185			146349
A2ASS6	#REF!	Ttn	Titin	1	FGCGPPVEIGPILAVDPLGPPTSPER	FGC(UniMod:4)GPPVEIGPILAVDPLGPPTSPER		1600780	1028850			620391		1111400	2848290	2464260	1920050		3286580	1898530		3849380	2062170
Q62417	#REF!	Sorbs1	Sorbin and SH3 domain-containing protein 1	1	FGDLLNIDDTAK	FGDLLNIDDTAK	88994.6	918629	1076920		1113710	1172970		273974	1147630	96227.6			851430	1014140		1038050	854385
Q62417	#REF!	Sorbs1	Sorbin and SH3 domain-containing protein 1	1	FGDLLNIDDTAKR	FGDLLNIDDTAKR			200538		55151.2	80732			149907									111255
Q9QYG0	#REF!	Ndrg2	Protein NDRG2	1	FGDMQEIIQNFVR	FGDMQEIIQNFVR		622487		499979			6079500			5681750	4668590		4129180	3703060		4125890	4556640
Q9QYG0	#REF!	Ndrg2	Protein NDRG2	1	FGDMQEIIQNFVR	FGDMQEIIQNFVR							614994					5609740			3463040			3676570
Q9QYG0	#REF!	Ndrg2	Protein NDRG2	1	FGDMQEIIQNFVR	FGDM(UniMod:35)QEIIQNFVR	7084730	4308730	2140640	5705830	2975180	2476120	6049220	3157640	1950710	3410520	3353240		5375080	2899390		7333270	1156000
Q9QYG0	#REF!	Ndrg2	Protein NDRG2	1	FGDMQEIIQNFVR	FGDM(UniMod:35)QEIIQNFVR	1103610	467384	276089	1315250	441374	317730	1015920	260369	109881	429408	223542	1344400			493442		179220	1221940
Q64737	#REF!	Gart	Trifunctional purine biosynthetic protein adenosine-3	1	FGDPECQVILPLLK	FGDPEC(UniMod:4)QVILPLLK	1044340			1209860			1595450			977046			779620			896767
Q64737	#REF!	Gart	Trifunctional purine biosynthetic protein adenosine-3	1	FGDPECQVILPLLK	FGDPEC(UniMod:4)QVILPLLK							54962.2					294839			294505			323087
Q9JMH6	#REF!	Txnrd1	Thioredoxin reductase 1, cytoplasmic	1	FGEENIEVYHSFFWPLEWTVPSR	FGEENIEVYHSFFWPLEWTVPSR	326317			516417			328204				258759	579280			333328	116237	268927	449403
Q5EBG6	#REF!	Hspb6	Heat shock protein beta-6	1	FGEGLLEAELASLCPAAIAPYYLR	FGEGLLEAELASLC(UniMod:4)PAAIAPYYLR	4119940	144347	387178	3670250		134490	6745360		279038	1189740	98346.6		1350600	148382		1523730	196707
Q5EBG6	#REF!	Hspb6	Heat shock protein beta-6	1	FGEGLLEAELASLCPAAIAPYYLR	FGEGLLEAELASLC(UniMod:4)PAAIAPYYLR	173219			227896			282038			124854	174383		137165	308553		226987	224207
Q99PR8	#REF!	Hspb2	Heat shock protein beta-2	1	FGEGLLPEEILTPTLYHGYYVR	FGEGLLPEEILTPTLYHGYYVR	170368	66593.3	53184	256329			66111.9			107624						156827
Q99PR8	#REF!	Hspb2	Heat shock protein beta-2	1	FGEGLLPEEILTPTLYHGYYVRPR	FGEGLLPEEILTPTLYHGYYVRPR	140744		17516	88011.6			62927.6
Q99PR8	#REF!	Hspb2	Heat shock protein beta-2	1	FGEGLLPEEILTPTLYHGYYVRPR	FGEGLLPEEILTPTLYHGYYVRPR	997078	599338	441926	1248950	760973	251743	1111800	434866	280787	1719660	1732330		1254440	1279800		840393	1692170
E9Q557	#REF!	Dsp	Desmoplakin	1	FGEGMQLAWNR	FGEGM(UniMod:35)QLAWNR			49995.2
Q8BMS1	#REF!	Hadha	Trifunctional enzyme subunit alpha, mitochondrial	1	FGELALTK	FGELALTK		265819	2870.24
Q8BMS1	#REF!	Hadha	Trifunctional enzyme subunit alpha, mitochondrial	1	FGELALTK	FGELALTK	90521.6	4454170	133865	98388.4		100595	104866		51157.5
Q3UQ84	#REF!	Tars2	Threonine--tRNA ligase, mitochondrial	1	FGEPWDLNPGDGAFYGPK	FGEPWDLNPGDGAFYGPK	89445.7		133090	38344.9		46451.8	123785			89061.2			311377			218945
Q99020;Q9Z130	#REF!	Hnrnpab	Heterogeneous nuclear ribonucleoprotein A/B	0	FGEVVDCTIK	FGEVVDC(UniMod:4)TIK	27250.8	60284.8		9781.74
Q6PGB6	#REF!	Naa50	N-alpha-acetyltransferase 50	1	FGFEIIETK	FGFEIIETK				57007.8
Q8BG60	#REF!	Txnip	Thioredoxin-interacting protein	1	FGFELPQGPLGTSFK	FGFELPQGPLGTSFK	205178						189664		44715.3							179839
Q61001	#REF!	Lama5	Laminin subunit alpha-5	1	FGFNPLEFENFSWR	FGFNPLEFENFSWR			232777			123373		56307.2	156461		221250		413730	318695		275472	221106
Q9CY64	#REF!	Blvra	Biliverdin reductase A	1	FGFPAFSGISR	FGFPAFSGISR	895668			639984		155204	1063650				595664	839984		306386	688311		903409	453740
P62908	#REF!	Rps3	40S ribosomal protein S3	1	FGFPEGSVELYAEK	FGFPEGSVELYAEK	1516680	2435770	722466	1081340	3559720	1216700	2044380	2537510	982652	810214	3029430		1548950	2267480		1631730	1705710
Q91WU5	#REF!	As3mt	Arsenite methyltransferase	1	FGFQAPNVTFLHGR	FGFQAPNVTFLHGR	247987			147447		50872.4	216548
Q91WU5	#REF!	As3mt	Arsenite methyltransferase	1	FGFQAPNVTFLHGR	FGFQAPNVTFLHGR	861282		287689	488488		340826	833401		97378.4			1123440			952062			383036
Q8VEM8	#REF!	Slc25a3	Phosphate carrier protein, mitochondrial	1	FGFYEVFK	FGFYEVFK	4578250	22679600	37642100	6139050	16984200	33118800	1065590	19297000	32685600	89990	7844200	5092100	276219	52402700	14456000	381946	49389600	10680400
Q8BTM8	#REF!	Flna	Filamin-A	1	FGGEHVPNSPFQVTALAGDQPTVQTPLR	FGGEHVPNSPFQVTALAGDQPTVQTPLR	252448	104707		173930	52675.6	428084	243525	75221.3	495403
Q8BMS1	#REF!	Hadha	Trifunctional enzyme subunit alpha, mitochondrial	1	FGGGSVELLK	FGGGSVELLK	607439	24332600	571817	387601	588562	440829	827114	1301240	526888			2883970			1810650			2235350
Q2TPA8	#REF!	Hsdl2	Hydroxysteroid dehydrogenase-like protein 2	1	FGGIDILVNNASAISLTNTLDTPTK	FGGIDILVNNASAISLTNTLDTPTK	989882	728432	640191	710509	322166	833443	1077810	775493	1070130							568827
Q2TPA8	#REF!	Hsdl2	Hydroxysteroid dehydrogenase-like protein 2	1	FGGIDILVNNASAISLTNTLDTPTKR	FGGIDILVNNASAISLTNTLDTPTKR	1285520	785211	1020070	750694	448690	957323	1174370	860829	914982	1335430			737069			678187
Q2TPA8	#REF!	Hsdl2	Hydroxysteroid dehydrogenase-like protein 2	1	FGGIDILVNNASAISLTNTLDTPTKR	FGGIDILVNNASAISLTNTLDTPTKR	64412.1		35067.6	25880.7		10706	130186				214496	1200200		133433	332939		118075	428963
Q921F2	#REF!	Tardbp	TAR DNA-binding protein 43	1	FGGNPGGFGNQGGFGNSR	FGGNPGGFGNQGGFGNSR	141783	13546.4	133492
Q91WM2	#REF!	Hdhd5	Haloacid dehalogenase-like hydrolase domain-containing 5	1	FGHGTFLLCLETIYR	FGHGTFLLC(UniMod:4)LETIYR				22572.7			12503.1
Q80XI4	#REF!	Pip4k2b	Phosphatidylinositol 5-phosphate 4-kinase type-2 beta	1	FGIDDQDYQNSVTR	FGIDDQDYQNSVTR	86618.5		6465.93	14034
Q80XN0	#REF!	Bdh1	D-beta-hydroxybutyrate dehydrogenase, mitochondrial	1	FGIEAFSDCLR	FGIEAFSDC(UniMod:4)LR	1082340	6923690	3249150	1250790	402985	3047830	1931880	6656570	4575820	10200400	9391780		10354300	8853120		11727100	9103960
O70310	#REF!	Nmt1	Glycylpeptide N-tetradecanoyltransferase 1	1	FGIGDGNLQYYLYNWK	FGIGDGNLQYYLYNWK	24835.5			23951.9			80517.6						100505
O70310	#REF!	Nmt1	Glycylpeptide N-tetradecanoyltransferase 1	1	FGIGDGNLQYYLYNWK	FGIGDGNLQYYLYNWK												304031			203980			257351
A2ASS6	#REF!	Ttn	Titin	1	FGIGPPAETIQR	FGIGPPAETIQR		2782610	8277710		2416130	11458300		3948540	8745770	433977	670842		535982	1429190		2484620	1136320
A2ASS6	#REF!	Ttn	Titin	1	FGIGSYLQSEVIECR	FGIGSYLQSEVIEC(UniMod:4)R		1800830	1932210			2244220		1290390	2653240	2027520			2387600			1928790
A2ASS6	#REF!	Ttn	Titin	1	FGIGSYLQSEVIECR	FGIGSYLQSEVIEC(UniMod:4)R		404470	806925			750603		430378	1283170			3943000						2266270
P14148	#REF!	Rpl7	60S ribosomal protein L7	1	FGIICMEDLIHEIYTVGK	FGIIC(UniMod:4)MEDLIHEIYTVGK							121392					3299940			1779880		249847	3054830
P14148	#REF!	Rpl7	60S ribosomal protein L7	1	FGIICMEDLIHEIYTVGK	FGIIC(UniMod:4)M(UniMod:35)EDLIHEIYTVGK	150530		467860			352158			203269			2334050			1368450	199185		812004
P14148	#REF!	Rpl7	60S ribosomal protein L7	1	FGIICMEDLIHEIYTVGKR	FGIIC(UniMod:4)MEDLIHEIYTVGKR												193841			260130			356286
Q8BMF3	#REF!	Me3	NADP-dependent malic enzyme, mitochondrial	1	FGINCLIQFEDFANANAFR	FGINC(UniMod:4)LIQFEDFANANAFR	598857			1114820			1520550			1276630	1056840		1144220	767317		926577	488699
Q9R1P1	#REF!	Psmb3	Proteasome subunit beta type-3	1	FGIQAQMVTTDFQK	FGIQAQMVTTDFQK				26184.1			161553			571379			268883			73595.9
Q9R1P1	#REF!	Psmb3	Proteasome subunit beta type-3	1	FGIQAQMVTTDFQK	FGIQAQM(UniMod:35)VTTDFQK	513186		28975	322030		18007.3	49302.8
A2ASS6	#REF!	Ttn	Titin	1	FGISDHIDSVCVVVK	FGISDHIDSVC(UniMod:4)VVVK			212960			148618			55799.3
A2ASS6	#REF!	Ttn	Titin	1	FGISDHIDSVCVVVK	FGISDHIDSVC(UniMod:4)VVVK		310415	777574			729512		291173	857159
A2ASS6	#REF!	Ttn	Titin	1	FGISEPLTSPK	FGISEPLTSPK		2329170	5700390		1697620	1881970		2233140	3735200	138579			186162			1747700	434765
Q9D1J3	#REF!	Sarnp	SAP domain-containing ribonucleoprotein	1	FGIVTSSAGTGTTEDTEAK	FGIVTSSAGTGTTEDTEAK	12126.3	45302.4
Q8BT60;Q8C166	#REF!	Cpne1;Cpne3	Copine-3	0	FGIYDIDNK	FGIYDIDNK	99580.2
Q9CXJ4	#REF!	Abcb8	Mitochondrial potassium channel ATP-binding subunit	1	FGKLDASDEEVYTAAR	FGKLDASDEEVYTAAR			115901
Q9CR09	#REF!	Ufc1	Ubiquitin-fold modifier-conjugating enzyme 1	1	FGLAHLMALGLGPWLAVEVPDLIQK	FGLAHLM(UniMod:35)ALGLGPWLAVEVPDLIQK	416385		89880.2	317564			313113		26788.9	100621	127188		48802.6	126285		101735	103332
P67778	#REF!	Phb	Prohibitin	1	FGLALAVAGGVVNSALYNVDAGHR	FGLALAVAGGVVNSALYNVDAGHR	1450370	7939670	11783800	2271930	4525260	9216680	1584440	6110420	10952800	8190310	132197		4631700	143420		4947730	199069
P67778	#REF!	Phb	Prohibitin	1	FGLALAVAGGVVNSALYNVDAGHR	FGLALAVAGGVVNSALYNVDAGHR	114555	749373	1397380	276969	287700	986485	108070	604473	1437970		2370000			1751880			1832360
Q8BWT1	#REF!	Acaa2	3-ketoacyl-CoA thiolase, mitochondrial	1	FGLDLKLEDTLWAGLTDQHVK	FGLDLKLEDTLWAGLTDQHVK	2816200	507571	701012	2331400	135261	272895	2715180	540369	655637	3282190		193232	2275870			2509180	56531.7
Q8BWT1	#REF!	Acaa2	3-ketoacyl-CoA thiolase, mitochondrial	1	FGLDLKLEDTLWAGLTDQHVK	FGLDLKLEDTLWAGLTDQHVK	2029110	509051	714114	2159820	91785.1	249816	2773080	662264	856549	78952.9	5809310	333406		4269240	708856		7038800	193455
Q60597	#REF!	Ogdh	2-oxoglutarate dehydrogenase, mitochondrial	1	FGLEGCEVLIPALK	FGLEGC(UniMod:4)EVLIPALK	25867500	2086710	1583310	20454400	399744	2172760	37361000	2066480	2805850	15287900	28314700		2789070	2105680		18986400	22202400
Q60597	#REF!	Ogdh	2-oxoglutarate dehydrogenase, mitochondrial	1	FGLEGCEVLIPALK	FGLEGC(UniMod:4)EVLIPALK	348825			518473			434056				2240770	1393690		2125620			2679460
Q3UQ84	#REF!	Tars2	Threonine--tRNA ligase, mitochondrial	1	FGLFEELWTAHVK	FGLFEELWTAHVK	139110		115188	26951.6		115632					304483			304975			157554
E9Q3L2	#REF!	Pi4ka	Phosphatidylinositol 4-kinase alpha	1	FGLFSVETK	FGLFSVETK			67758.7			54255.7
Q9QXX4	#REF!	Slc25a13	Calcium-binding mitochondrial carrier protein Aralar2	1	FGLGSIAGAVGATAVYPIDLVK	FGLGSIAGAVGATAVYPIDLVK	598118	3823620	6647730	652376	2092070	4323640	515323	2823080	5352420	7773640	6512850		8141210	6293600		9055050	6958620
P98192	#REF!	Gnpat	Dihydroxyacetone phosphate acyltransferase	1	FGLLNIVMEPFFK	FGLLNIVM(UniMod:35)EPFFK	60515.7		925719			552652	27757.4		620640	554836	98333		456704	117905		227991
Q9D1J3	#REF!	Sarnp	SAP domain-containing ribonucleoprotein	1	FGLNVSSISR	FGLNVSSISR		812190	29712.8		3291560			1324380
O35206	#REF!	Col15a1	Collagen alpha-1(XV) chain	1	FGLPIVNLK	FGLPIVNLK	183335	370772	2582460	150422	510134	2376100	140984	603709	2453240	157736			358086	59138.7		430787	223720
A2ASS6	#REF!	Ttn	Titin	1	FGLSKPSEPSEPTVTK	FGLSKPSEPSEPTVTK			102803													131904	241823
A2ASS6	#REF!	Ttn	Titin	1	FGLSKPSEPSEPTVTK	FGLSKPSEPSEPTVTK		175118	1059590		315536	182221		322765	404659
Q9CYT6	#REF!	Cap2	Adenylyl cyclase-associated protein 2	1	FGLVFDHVVGIVEVINSK	FGLVFDHVVGIVEVINSK	75734.9		87639.3	31068.2			18958
Q9CYT6	#REF!	Cap2	Adenylyl cyclase-associated protein 2	1	FGLVFDHVVGIVEVINSK	FGLVFDHVVGIVEVINSK	165872	35450.7	122784	109892		135685	114444		97375.9
Q8BH59	#REF!	Slc25a12	Calcium-binding mitochondrial carrier protein Aralar1	1	FGLYLPK	FGLYLPK			513642
Q8BH59	#REF!	Slc25a12	Calcium-binding mitochondrial carrier protein Aralar1	1	FGLYLPK	FGLYLPK	177169	783480	1239910		550714	478183		698386	1096910									786899
Q9QXX4	#REF!	Slc25a13	Calcium-binding mitochondrial carrier protein Aralar2	1	FGLYLPLFK	FGLYLPLFK	165558	1079780	1959980	219238	520937	1752530	107292	871584	1479310		231216	6999450		384998	3945930		353040	5181500
Q9QXX4	#REF!	Slc25a13	Calcium-binding mitochondrial carrier protein Aralar2	1	FGLYLPLFKPSASTSK	FGLYLPLFKPSASTSK	427682	1234130	4528330	377225	597771	2116470	413710	711975	1726950	647868			1322300			1549120
Q9QXX4	#REF!	Slc25a13	Calcium-binding mitochondrial carrier protein Aralar2	1	FGLYLPLFKPSASTSK	FGLYLPLFKPSASTSK	1195770	5714690	10472700	1374010	2973410	5645740	1027070	4063430	8696040
P50544	#REF!	Acadvl	Very long-chain specific acyl-CoA dehydrogenase, mitochondrial	1	FGMAATLAGTMK	FGMAATLAGTMK						116761				3222800	1342100		2017800	2253840		2953640	2231070
P50544	#REF!	Acadvl	Very long-chain specific acyl-CoA dehydrogenase, mitochondrial	1	FGMAATLAGTMK	FGM(UniMod:35)AATLAGTMK		133374														59834.3
P50544	#REF!	Acadvl	Very long-chain specific acyl-CoA dehydrogenase, mitochondrial	1	FGMAATLAGTMK	FGMAATLAGTM(UniMod:35)K		35729					12415.9			107053			433416			213651
P50544	#REF!	Acadvl	Very long-chain specific acyl-CoA dehydrogenase, mitochondrial	1	FGMAATLAGTMK	FGM(UniMod:35)AATLAGTM(UniMod:35)K	4377.07	32295.5	3635.88
Q9JHU4	#REF!	Dync1h1	Cytoplasmic dynein 1 heavy chain 1	1	FGNPLLVQDVESYDPVLNPVLNR	FGNPLLVQDVESYDPVLNPVLNR	270678	300582	1239460	14567.2	35484.8	918784	138634		1288610	616379	1308620		523133	1211470		641370	1217800
Q80Y81	#REF!	Elac2	Zinc phosphodiesterase ELAC protein 2	1	FGPDTQHLILNENCPSVHNLR	FGPDTQHLILNENC(UniMod:4)PSVHNLR	34102.5			49777.4			255082
A2ASS6	#REF!	Ttn	Titin	1	FGPGPPCVSKPLLAK	FGPGPPC(UniMod:4)VSKPLLAK			52602.8
A2ASS6	#REF!	Ttn	Titin	1	FGPGPPCVSKPLLAK	FGPGPPC(UniMod:4)VSKPLLAK		321689	914814			1163150		408421	1471810									1053510
A2ASS6	#REF!	Ttn	Titin	1	FGPPGPPGKPEISNVTK	FGPPGPPGKPEISNVTK			241320			234391			43211				75066.3			304816
A2ASS6	#REF!	Ttn	Titin	1	FGPPGPPGKPEISNVTK	FGPPGPPGKPEISNVTK		670905	2631090		1133910	5168290		1514520	3861070
Q9R1P1	#REF!	Psmb3	Proteasome subunit beta type-3	1	FGPYYTEPVIAGLDPK	FGPYYTEPVIAGLDPK	302724			401748			191605			574524			630145			541202
Q8BRF7	#REF!	Scfd1	Sec1 family domain-containing protein 1	1	FGQDIISPLLSVK	FGQDIISPLLSVK			163315			67994				158893	36781.8						113418
Q9DC61	#REF!	Pmpca	Mitochondrial-processing peptidase subunit alpha	1	FGQFCTVGILINSGSR	FGQFC(UniMod:4)TVGILINSGSR	606744			1039760			1195630			223203			729436			535524
Q9DC61	#REF!	Pmpca	Mitochondrial-processing peptidase subunit alpha	1	FGQFCTVGILINSGSR	FGQFC(UniMod:4)TVGILINSGSR				116010								1086680	48845.8		126228		452170
Q9JHU4	#REF!	Dync1h1	Cytoplasmic dynein 1 heavy chain 1	1	FGQMLGSNMTEFHSQISK	FGQM(UniMod:35)LGSNM(UniMod:35)TEFHSQISK	32398.7		124262
Q7TQ48	#REF!	Srl	Sarcalumenin	1	FGQNFLEK	FGQNFLEK		549215	38881.8			23582.3			18622.6
Q9QXX4	#REF!	Slc25a13	Calcium-binding mitochondrial carrier protein Aralar2	1	FGQVTPMEVDILFQLADLYEPR	FGQVTPM(UniMod:35)EVDILFQLADLYEPR	335284	1697280	2489800	433917	1022610	1586280	354465	1860330	2368290	1661710			2014990			3040790	104882
Q8BH64	#REF!	Ehd2	EH domain-containing protein 2	1	FGSFHSPALEDADFDGKPMVLVAGQYSTGK	FGSFHSPALEDADFDGKPMVLVAGQYSTGK				12879.2				46810.4			76455.6
Q8BH64	#REF!	Ehd2	EH domain-containing protein 2	1	FGSFHSPALEDADFDGKPMVLVAGQYSTGK	FGSFHSPALEDADFDGKPM(UniMod:35)VLVAGQYSTGK	325398	560371	923523	57942.4	94662	908326	151380		1350980	119765
P58389	#REF!	Ptpa	Serine/threonine-protein phosphatase 2A activator	1	FGSLLPIHPVTSG	FGSLLPIHPVTSG	509114			538315			645533			141881	162465		285872	293473		451421	199964
Q8BGV0	#REF!	Nars2	Probable asparagine--tRNA ligase, mitochondrial	1	FGSVPHGGFGMGFER	FGSVPHGGFGM(UniMod:35)GFER	113231
Q8BH86	#REF!	Dglucy	D-glutamate cyclase, mitochondrial	1	FGTCTGILTSLEEHSEQLK	FGTC(UniMod:4)TGILTSLEEHSEQLK	188350						396342		104319			380200
P70398	#REF!	Usp9x	Probable ubiquitin carboxyl-terminal hydrolase FAF-X	1	FGTLNGFQILHDR	FGTLNGFQILHDR	36336.2
Q6P6J9	#REF!	Txndc15	Thioredoxin domain-containing protein 15	1	FGTVAVPNILLFQGAK	FGTVAVPNILLFQGAK			85530.6
Q64737	#REF!	Gart	Trifunctional purine biosynthetic protein adenosine-3	1	FGVDLDASTWR	FGVDLDASTWR	196056						130465								261679			166428
P52480	#REF!	Pkm	Pyruvate kinase PKM	1	FGVEQDVDMVFASFIR	FGVEQDVDMVFASFIR	651111	73718.3		4006560			13505700	85591		3101830			1660500			4683770
P52480	#REF!	Pkm	Pyruvate kinase PKM	1	FGVEQDVDMVFASFIR	FGVEQDVDMVFASFIR	643494	287776		4441280			15611400	211522		129141	5169150	4307910	68620.6	4904270	4036040	87184.6	7426870	5943950
P52480	#REF!	Pkm	Pyruvate kinase PKM	1	FGVEQDVDMVFASFIR	FGVEQDVDM(UniMod:35)VFASFIR	5894460			7381730			6288500			1728210			1458640			927573
P52480	#REF!	Pkm	Pyruvate kinase PKM	1	FGVEQDVDMVFASFIR	FGVEQDVDM(UniMod:35)VFASFIR	14720600	2739790	740435	21054400	2218510	1869710	18126400	3761820	1021360		13649500	51278600		15303200	33922300		13135300	45466200
Q4KML4	#REF!	Abracl	Costars family protein ABRACL	1	FGVLFQDDR	FGVLFQDDR	1448670
Q60714	#REF!	Slc27a1	Long-chain fatty acid transport protein 1	1	FGVPQIGEFYGATECNCSIANMDGK	FGVPQIGEFYGATEC(UniMod:4)NC(UniMod:4)SIANM(UniMod:35)DGK												297896		63032.9	201579
A2ASS6	#REF!	Ttn	Titin	1	FGVSLTWEPPEYDGGAEITNYVIELR	FGVSLTWEPPEYDGGAEITNYVIELR		368350	301795			357374		521113	1426990							145183
Q8BND5	#REF!	Qsox1	Sulfhydryl oxidase 1	1	FGVTDFPSCYLLLR	FGVTDFPSC(UniMod:4)YLLLR	318775			189210			269586			223318			187153
A2ASS6	#REF!	Ttn	Titin	1	FGVTITVHPEPR	FGVTITVHPEPR		97001.8	856245			668621		115170	622699
A2ASS6	#REF!	Ttn	Titin	1	FGVTITVHPEPR	FGVTITVHPEPR		1927770	4344690		1185410	5142900		2243550	5246800			1019720
Q9JII5	#REF!	Dazap1	DAZ-associated protein 1	1	FGVVTEVVMIYDAEK	FGVVTEVVM(UniMod:35)IYDAEK	66134.5			89767.1
Q9CY64	#REF!	Blvra	Biliverdin reductase A	1	FGVVVVGVGR	FGVVVVGVGR	1141650		77947	29592.8		188288	58399		79615.2									165266
Q9R0H0	#REF!	Acox1	Peroxisomal acyl-coenzyme A oxidase 1	1	FGYEEMDNGYLK	FGYEEM(UniMod:35)DNGYLK	88687.2		15345.5
Q9JLH8;P49813	#REF!	Tmod1;Tmod4	Tropomodulin-1	0	FGYHFTQQGPR	FGYHFTQQGPR		125821
Q9JLH8;P49813	#REF!	Tmod1;Tmod4	Tropomodulin-1	0	FGYHFTQQGPR	FGYHFTQQGPR		542373
Q9JHJ0	#REF!	Tmod3	Tropomodulin-3	1	FGYQFTQQGPR	FGYQFTQQGPR		78635.8	18083.6
P09405	#REF!	Ncl	Nucleolin	1	FGYVDFESAEDLEK	FGYVDFESAEDLEK	127579	34529.7		89659.3	251729		247649	182350		357787	209644			168198
Q9CPR5	#REF!	Mrpl15	39S ribosomal protein L15, mitochondrial	1	FGYVLPDITKDELFR	FGYVLPDITKDELFR	335224		102266			91526.5			140210	232933			83438.3
Q9CPR5	#REF!	Mrpl15	39S ribosomal protein L15, mitochondrial	1	FGYVLPDITKDELFR	FGYVLPDITKDELFR	683932	138701	458739	552026	233684	392391	643355	322139	447306									151419
Q8R164	#REF!	Bphl	Valacyclovir hydrolase	1	FHADFLLQHVK	FHADFLLQHVK	105086
Q8R164	#REF!	Bphl	Valacyclovir hydrolase	1	FHADFLLQHVK	FHADFLLQHVK	1574000		44293.9	311656		22929.6	105352		44423.5					62301		346689	405853
Q499X9	#REF!	Mars2	Methionine--tRNA ligase, mitochondrial	1	FHAIYWPALLLGAGLRPPHR	FHAIYWPALLLGAGLRPPHR	24465.8			97866.8			41853
P35282	#REF!	Rab21	Ras-related protein Rab-21	1	FHALGPIYYR	FHALGPIYYR	199548	142958	242473					20274.1	132229
B2RXC1	#REF!	Trappc11	Trafficking protein particle complex subunit 11	1	FHAPSFHVDVPVEFDVFLK	FHAPSFHVDVPVEFDVFLK	28080.4					24370.2				41488.8	50707.9			69821.2
Q9JHU4	#REF!	Dync1h1	Cytoplasmic dynein 1 heavy chain 1	1	FHATVSFDTDTGLK	FHATVSFDTDTGLK	39231.7		27052.5			86881.5	22460.6		101420
O08709	#REF!	Prdx6	Peroxiredoxin-6	1	FHDFLGDSWGILFSHPR	FHDFLGDSWGILFSHPR	11905600	967732	245656	12813800	376123	568983	9985030	579701	449374	138816	1603730		281740	1486620		536214	1959290
O08709	#REF!	Prdx6	Peroxiredoxin-6	1	FHDFLGDSWGILFSHPR	FHDFLGDSWGILFSHPR	8074790	613562	274879	9834700	280700	395380	7944540	525905	434195		256933	6875100		168539	3631570		278648	5840580
Q60715	#REF!	P4ha1	Prolyl 4-hydroxylase subunit alpha-1	1	FHDIISDAEIEIVK	FHDIISDAEIEIVK	16462.6						90475.2
Q9QXY6;Q9WVK4	#REF!	Ehd1	EH domain-containing protein 1	0	FHEFHSPALEDADFDNKPMVLLVGQYSTGK	FHEFHSPALEDADFDNKPM(UniMod:35)VLLVGQYSTGK	311189		284444	107213		129208			283015
Q9EQP2	#REF!	Ehd4	EH domain-containing protein 4	1	FHEFHSPALEDADFENKPMILLVGQYSTGK	FHEFHSPALEDADFENKPM(UniMod:35)ILLVGQYSTGK	205346	95162.9	315704			376704	50116.2		442951					52568.3
Q9CWG8	#REF!	Ndufaf7	Protein arginine methyltransferase NDUFAF7, mitochondrial	1	FHFFALLPHQR	FHFFALLPHQR	204953		31222	41915.9
Q8BG32	#REF!	Psmd11	26S proteasome non-ATPase regulatory subunit 11	1	FHGILDQGEGVLIIFDEPPVDK	FHGILDQGEGVLIIFDEPPVDK	293260		40143.7	297608		187341	288730	53612.8	32189.5					99082.1			98314.9
A2ASS6	#REF!	Ttn	Titin	1	FHIENTDDLTTLIIMDVQK	FHIENTDDLTTLIIMDVQK		434814						357797		1103220	2301710			1246850		99645.3	3266230
A2ASS6	#REF!	Ttn	Titin	1	FHIENTDDLTTLIIMDVQK	FHIENTDDLTTLIIM(UniMod:35)DVQK	137151	932211	1991330	122241	662237	2771080	61915.4	669907	2294090		1038580	2600760		1182880	1750670		975006	1740820
A2ASS6	#REF!	Ttn	Titin	1	FHIENTDDLTTLIIMDVQK	FHIENTDDLTTLIIM(UniMod:35)DVQK											93592.9			86023
Q61001	#REF!	Lama5	Laminin subunit alpha-5	1	FHIQSPVPAPEPGK	FHIQSPVPAPEPGK	38618.5		127547			124925
Q8R035	#REF!	Mrpl58	Peptidyl-tRNA hydrolase ICT1, mitochondrial	1	FHLASADWIEEPVR	FHLASADWIEEPVR							35191
Q8R035	#REF!	Mrpl58	Peptidyl-tRNA hydrolase ICT1, mitochondrial	1	FHLASADWIEEPVR	FHLASADWIEEPVR	345726			119252			299192				692492	410783		406797	399517			648610
Q8C129	#REF!	Lnpep	Leucyl-cystinyl aminopeptidase	1	FHLGSYTIQSIVAGSTHLFSTK	FHLGSYTIQSIVAGSTHLFSTK	33249.4		23780				48611.1					535816						321477
Q8BK64	#REF!	Ahsa1	Activator of 90 kDa heat shock protein ATPase homolog 1	1	FHMVDGNVTGEFTDLVPEK	FHMVDGNVTGEFTDLVPEK												523086
Q99M01	#REF!	Fars2	Phenylalanine--tRNA ligase, mitochondrial	1	FHPLWLIK	FHPLWLIK	139636		18002.8
O88487;O88485	#REF!	Dync1i2	Cytoplasmic dynein 1 intermediate chain 2	0	FHPNLVVGGTYSGQIVLWDNR	FHPNLVVGGTYSGQIVLWDNR								345662	114460			507694			156872			103208
Q1HFZ0	#REF!	Nsun2	RNA cytosine C(5)-methyltransferase NSUN2	1	FHQFLVSETESGNISR	FHQFLVSETESGNISR	44964.6			55942.6			92683.5
Q8K354	#REF!	Cbr3	Carbonyl reductase [NADPH] 3	1	FHQLDIDDPQSIR	FHQLDIDDPQSIR			41434.4	127554														144122
P48758	#REF!	Cbr1	Carbonyl reductase [NADPH] 1	1	FHQLDIDNPQSIR	FHQLDIDNPQSIR	327611															89939.4
P48758	#REF!	Cbr1	Carbonyl reductase [NADPH] 1	1	FHQLDIDNPQSIR	FHQLDIDNPQSIR	1947980	15498.1		130074	52497.4		102693
P23953	#REF!	Ces1c	Carboxylesterase 1C	1	FHSELNISESMIPAVIEQYLR	FHSELNISESMIPAVIEQYLR							128916							43168.6
P23953	#REF!	Ces1c	Carboxylesterase 1C	1	FHSELNISESMIPAVIEQYLR	FHSELNISESM(UniMod:35)IPAVIEQYLR	255506			346918								226491
Q9CXA2	#REF!	L3hypdh	Trans-L-3-hydroxyproline dehydratase	1	FHSVPAFVLASDLTVDVPGHGK	FHSVPAFVLASDLTVDVPGHGK	357277			502106			427347									136728
Q9CXA2	#REF!	L3hypdh	Trans-L-3-hydroxyproline dehydratase	1	FHSVPAFVLASDLTVDVPGHGK	FHSVPAFVLASDLTVDVPGHGK	159434			354183			221877
P02468;Q9R0B6	#REF!	Lamc1	Laminin subunit gamma-1	0	FHTSRPESFAIYK	FHTSRPESFAIYK		166173
Q99MN1	#REF!	Kars1	Lysine--tRNA ligase	1	FHVDISLTQFIQEYSHLQPGDHLTDVTLK	FHVDISLTQFIQEYSHLQPGDHLTDVTLK	213957			189000			196770	96100.5			163912						138149
Q8VC19	#REF!	Alas1	5-aminolevulinate synthase, nonspecific, mitochondrial	1	FHVELEQALADLHGK	FHVELEQALADLHGK	55713						30545.8
O88746	#REF!	Tom1	Target of Myb protein 1	1	FHVLVANQDFVENVLVR	FHVLVANQDFVENVLVR	381931	137169	200364	286118		178449	566871		188522
P08003	#REF!	Pdia4	Protein disulfide-isomerase A4	1	FHVMDVQGSTEASAIKDYVVK	FHVM(UniMod:35)DVQGSTEASAIKDYVVK							242785
Q9D379	#REF!	Ephx1	Epoxide hydrolase 1	1	FHYGFNSSYLK	FHYGFNSSYLK			32770.2
P70362	#REF!	Ufd1	Ubiquitin recognition factor in ER-associated degradation protein 1	1	FIAFSGEGQSLR	FIAFSGEGQSLR	378044	177748			259277	106823		285397	92782.4
Q9D404	#REF!	Oxsm	3-oxoacyl-[acyl-carrier-protein] synthase, mitochondrial	1	FIAHGDADVMVAGGTDSCISPLSLAGFSR	FIAHGDADVMVAGGTDSC(UniMod:4)ISPLSLAGFSR							39509.7				280801						236246
Q9D404	#REF!	Oxsm	3-oxoacyl-[acyl-carrier-protein] synthase, mitochondrial	1	FIAHGDADVMVAGGTDSCISPLSLAGFSR	FIAHGDADVM(UniMod:35)VAGGTDSC(UniMod:4)ISPLSLAGFSR	176593			173752			131988										138779
Q9QUR6	#REF!	Prep	Prolyl endopeptidase	1	FIATLQYIVGR	FIATLQYIVGR	1075750			1599740			1636890				909806	540914		762654	1450710		438142	559820
Q9DCZ1	#REF!	Gmpr	GMP reductase 1	1	FICLDVANGYSEHFVEFVK	FIC(UniMod:4)LDVANGYSEHFVEFVK	115533			204411							337596		57242.3	223325			136400
Q60675	#REF!	Lama2	Laminin subunit alpha-2	1	FIDFLAIEMR	FIDFLAIEMR		87430.2					85532				619574	828080		334385	191835		584461	460146
Q60675	#REF!	Lama2	Laminin subunit alpha-2	1	FIDFLAIEMR	FIDFLAIEM(UniMod:35)R	251681	3465120	1745010	467231	3517190	2259620	365989	4243390	2232970	1771500	1645720		2044910	1801810		1487860	1486920
Q80YD1	#REF!	Supv3l1	ATP-dependent RNA helicase SUPV3L1, mitochondrial	1	FIDMFPDSSLVR	FIDM(UniMod:35)FPDSSLVR	264742		340750			312048	147959		328221		384290			243847			104984
Q9WVA2;Q4FZG7	#REF!	Timm8a1;Timm8a2	Putative mitochondrial import inner membrane translocase subunit Tim8 A-B	0	FIDTSQFILNR	FIDTSQFILNR	186550			40637.1			91468.8
Q924M7	#REF!	Mpi	Mannose-6-phosphate isomerase	1	FIDVPTLCEMLNYTPSPSNNR	FIDVPTLC(UniMod:4)EMLNYTPSPSNNR				135192			949781					3202280			1230780		173001	3118050
Q924M7	#REF!	Mpi	Mannose-6-phosphate isomerase	1	FIDVPTLCEMLNYTPSPSNNR	FIDVPTLC(UniMod:4)EM(UniMod:35)LNYTPSPSNNR	1162200			1557700			1431920					5081790			4338080			3282580
Q6PDI5	#REF!	Ecpas	Proteasome adapter and scaffold protein ECM29	1	FIEAEQVPELEAVLHLVIASSDTR	FIEAEQVPELEAVLHLVIASSDTR	106992		121033	64337.3			69934.2			138652	158643		117176	186204		142739	49687.2
Q8CI78	#REF!	Rmnd1	Required for meiotic nuclear division protein 1 homolog	1	FIESIQSIPEALK	FIESIQSIPEALK						43052.8
O88667	#REF!	Rrad	GTP-binding protein RAD	1	FIETSAALHHNVQALFEGVVR	FIETSAALHHNVQALFEGVVR		126658	132727			57657.4	45308	61259	57129.6		204613	114129			203339
Q8CHP8	#REF!	Pgp	Glycerol-3-phosphate phosphatase	1	FIFDCVSQEYGINPER	FIFDC(UniMod:4)VSQEYGINPER	283499			399524			343179			156191			395575			325542
Q8CHP8	#REF!	Pgp	Glycerol-3-phosphate phosphatase	1	FIFDCVSQEYGINPER	FIFDC(UniMod:4)VSQEYGINPER	71411.7			96649.8								584069			428762
Q8BGC4	#REF!	Zadh2	Prostaglandin reductase-3	1	FIGLESVFQAVDYMYTGK	FIGLESVFQAVDYMYTGK							52148.4				26619.5	156331					63065
Q8BGC4	#REF!	Zadh2	Prostaglandin reductase-3	1	FIGLESVFQAVDYMYTGK	FIGLESVFQAVDYM(UniMod:35)YTGK	244924		40434.4	95413.7			188683				147557	352218		340887	541533		362507	812247
Q05920	#REF!	Pc	Pyruvate carboxylase, mitochondrial	1	FIGPSPEVVR	FIGPSPEVVR	604122	66409.9
Q60649	#REF!	Clpb	Caseinolytic peptidase B protein homolog	1	FIGSPPGYIGHEEGGQLTK	FIGSPPGYIGHEEGGQLTK	92771.6	15891.9	74727.5	90035.6		200248		47358.6	89533.9
P46935	#REF!	Nedd4	E3 ubiquitin-protein ligase NEDD4	1	FIIDEELFGQTHQHELK	FIIDEELFGQTHQHELK	139899			48098.6			171408			67391
P46935	#REF!	Nedd4	E3 ubiquitin-protein ligase NEDD4	1	FIIDEELFGQTHQHELK	FIIDEELFGQTHQHELK				50165.7			134003			93657.9
P47754	#REF!	Capza2	F-actin-capping protein subunit alpha-2	1	FIIHAPPGEFNEVFNDVR	FIIHAPPGEFNEVFNDVR	1039970	5792940	3093710	1012080	5263920	3287520	1295110	5201710	3177950		1643460	4529370			6261700			4523170
P47754	#REF!	Capza2	F-actin-capping protein subunit alpha-2	1	FIIHAPPGEFNEVFNDVR	FIIHAPPGEFNEVFNDVR											108318			303665			207426
P06151	#REF!	Ldha	L-lactate dehydrogenase A chain	1	FIIPNIVK	FIIPNIVK	1852850			2621660			36769.2
P06151	#REF!	Ldha	L-lactate dehydrogenase A chain	1	FIIPNIVK	FIIPNIVK	38685400	2616080	1193490	3073200	2104130	1391750	2609170	2350480	1127200	468087	446766	6804620		1351620	29825200	4808840	19152300	39378800
P16125	#REF!	Ldhb	L-lactate dehydrogenase B chain	1	FIIPQIVK	FIIPQIVK	7301520		211487	10548000			102851
P16125	#REF!	Ldhb	L-lactate dehydrogenase B chain	1	FIIPQIVK	FIIPQIVK	106781000	8853370	4270120	16024800	6706040	4381230	2888040	8025810	3653720	1175760	632200	26750600		7299170	121067000	3200280	9238710	120080000
Q9JHR7	#REF!	Ide	Insulin-degrading enzyme	1	FIIQSEKPPHYLESR	FIIQSEKPPHYLESR	399681		13567.2
Q8VBT0	#REF!	Tmx1	Thioredoxin-related transmembrane protein 1	1	FIITALPSIYHCK	FIITALPSIYHC(UniMod:4)K	33040.1		158659			80008.8	9045.08		165942	1139620			1229190	90187.1		676913	197345
P14430;P06339;P01898	#REF!	H2-Q10	H-2 class I histocompatibility antigen, Q10 alpha chain	0	FIIVGYVDDTQFVR	FIIVGYVDDTQFVR	472425	420551	333997	770794	457852	320244	684695	382887	108928	464743			533175			663897
O88543	#REF!	Cops3	COP9 signalosome complex subunit 3	1	FIKPLSNAYHELAQVYSTNNPSELR	FIKPLSNAYHELAQVYSTNNPSELR	198944			57575.8			71767.2			149739			213911	83319.4			70395
O88543	#REF!	Cops3	COP9 signalosome complex subunit 3	1	FIKPLSNAYHELAQVYSTNNPSELR	FIKPLSNAYHELAQVYSTNNPSELR	157724			182932			189443					867796			184171			468450
Q61425	#REF!	Hadh	Hydroxyacyl-coenzyme A dehydrogenase, mitochondrial	1	FILDGWHEMEPENPLFQPSPSMNNLVAQK	FILDGWHEM(UniMod:35)EPENPLFQPSPSMNNLVAQK							1204230				609981						733003
Q61425	#REF!	Hadh	Hydroxyacyl-coenzyme A dehydrogenase, mitochondrial	1	FILDGWHEMEPENPLFQPSPSMNNLVAQK	FILDGWHEMEPENPLFQPSPSM(UniMod:35)NNLVAQK							278092										206032
Q61425	#REF!	Hadh	Hydroxyacyl-coenzyme A dehydrogenase, mitochondrial	1	FILDGWHEMEPENPLFQPSPSMNNLVAQK	FILDGWHEM(UniMod:35)EPENPLFQPSPSM(UniMod:35)NNLVAQK	3705890	579475	251803	4249970	457899	340978	2385090	833903	514317		10507600	1502470		11753800	1637840		11448900	2237460
P62743	#REF!	Ap2s1	AP-2 complex subunit sigma	1	FILIQNR	FILIQNR		339236
Q8R0F6	#REF!	Ilkap	Integrin-linked kinase-associated serine/threonine phosphatase 2C	1	FILLACDGLFK	FILLAC(UniMod:4)DGLFK	31073.5						107906				116376
Q99MR8	#REF!	Mccc1	Methylcrotonoyl-CoA carboxylase subunit alpha, mitochondrial	1	FILLDNTVHLFSMEGSIEVGIPVPK	FILLDNTVHLFSM(UniMod:35)EGSIEVGIPVPK	659641		80736.4	400027		256744	570990
Q9R1P3	#REF!	Psmb2	Proteasome subunit beta type-2	1	FILNLPTFSVR	FILNLPTFSVR	2945800		362512	2834940		921737	2696550	2094040	1246820	44263.8	1781230	1132720	42185.5	1827140	605086		2038830
A2ASS6	#REF!	Ttn	Titin	1	FILNVQSKPTAEVK	FILNVQSKPTAEVK			350072			73626.5				138818						164753
A2ASS6	#REF!	Ttn	Titin	1	FILNVQSKPTAEVK	FILNVQSKPTAEVK		1098130	2473780		622395	2896140		1024350	2633850			343729			234634			1626850
Q9CX13	#REF!	Cnih4	Protein cornichon homolog 4	1	FIMVPSGNMGVFDPTEIHNR	FIMVPSGNM(UniMod:35)GVFDPTEIHNR											194637			122093			200331
Q9CX13	#REF!	Cnih4	Protein cornichon homolog 4	1	FIMVPSGNMGVFDPTEIHNR	FIM(UniMod:35)VPSGNM(UniMod:35)GVFDPTEIHNR	332865		1451980			1071860	155194		176423	355885	566376	2097140		770540	907846		781560	462560
P17426	#REF!	Ap2a1	AP-2 complex subunit alpha-1	1	FINLFPETK	FINLFPETK	53799.3		284933			189214			167536
Q9D5T0	#REF!	Atad1	Outer mitochondrial transmembrane helix translocase	1	FINLQPSTLTDK	FINLQPSTLTDK		165654	475915		106026	620165			288535				251606	265195		447093	592701
Q9D5T0	#REF!	Atad1	Outer mitochondrial transmembrane helix translocase	1	FINLQPSTLTDKWYGESQK	FINLQPSTLTDKWYGESQK			383703			220233	1052700		253577		397624	727414		379093	717668		256594	1081240
Q91YP0	#REF!	L2hgdh	L-2-hydroxyglutarate dehydrogenase, mitochondrial	1	FIPEITISDVLR	FIPEITISDVLR	978839	1507480	1981690	588361	1035790	2067320	857567	1371890	1861410	2366760	796639		2349090	1010430		227899	794855
Q91YP0	#REF!	L2hgdh	L-2-hydroxyglutarate dehydrogenase, mitochondrial	1	FIPEITISDVLR	FIPEITISDVLR			16463.8									263144			305706
Q8K212	#REF!	Pacs1	Phosphofurin acidic cluster sorting protein 1	1	FIPFIGVVK	FIPFIGVVK			54256.3				33258					104404			79111.7
Q8BIJ6	#REF!	Iars2	Isoleucine--tRNA ligase, mitochondrial	1	FIPGAALNSMTDMLDR	FIPGAALNSMTDMLDR							125615
Q8BIJ6	#REF!	Iars2	Isoleucine--tRNA ligase, mitochondrial	1	FIPGAALNSMTDMLDR	FIPGAALNSM(UniMod:35)TDMLDR							91898.7
Q8BIJ6	#REF!	Iars2	Isoleucine--tRNA ligase, mitochondrial	1	FIPGAALNSMTDMLDR	FIPGAALNSMTDM(UniMod:35)LDR							27245.9			175878						149826
Q8BIJ6	#REF!	Iars2	Isoleucine--tRNA ligase, mitochondrial	1	FIPGAALNSMTDMLDR	FIPGAALNSM(UniMod:35)TDM(UniMod:35)LDR	697178		28149.7	732032		10301.5	444001
Q8VBV7	#REF!	Cops8	COP9 signalosome complex subunit 8	1	FIPLSEPAPVPPIPNEQQLAR	FIPLSEPAPVPPIPNEQQLAR	353203			160943		459713	503863	113324	352547			716489			292284			415976
P51174	#REF!	Acadl	Long-chain specific acyl-CoA dehydrogenase, mitochondrial	1	FIPQMTAGK	FIPQMTAGK							83189.9					188244						121467
P51174	#REF!	Acadl	Long-chain specific acyl-CoA dehydrogenase, mitochondrial	1	FIPQMTAGK	FIPQM(UniMod:35)TAGK	119666			153848
P51174	#REF!	Acadl	Long-chain specific acyl-CoA dehydrogenase, mitochondrial	1	FIPQMTAGKCIGAIAMTEPGAGSDLQGVR	FIPQMTAGKC(UniMod:4)IGAIAMTEPGAGSDLQGVR							1643140									583666
Q8CIB5	#REF!	Fermt2	Fermitin family homolog 2	1	FIQAWQSLPEFGITHFIAR	FIQAWQSLPEFGITHFIAR	1128150	534347	1851530	218824		1918480	899953	244642	1837760	594578	1515390		483713	2553910		760739	2116350
P27773	#REF!	Pdia3	Protein disulfide-isomerase A3	1	FIQDSIFGLCPHMTEDNKDLIQGK	FIQDSIFGLC(UniMod:4)PHM(UniMod:35)TEDNKDLIQGK	45538.8			182575			124413					317028			38715.1
Q9WU78	#REF!	Pdcd6ip	Programmed cell death 6-interacting protein	1	FIQQTYPSGGEEQAQYCR	FIQQTYPSGGEEQAQYC(UniMod:4)R	43612		44823.4
P04186	#REF!	Cfb	Complement factor B	1	FIQVGVISWGVVDVCR	FIQVGVISWGVVDVC(UniMod:4)R	18614.8			79158.5
Q9JIF9	#REF!	Myot	Myotilin	1	FIQVPENMSIEEGR	FIQVPENM(UniMod:35)SIEEGR		290025	311958		1420480	799332		1262160	646144					171798			190216
P27773	#REF!	Pdia3	Protein disulfide-isomerase A3	1	FISDKDASVVGFFR	FISDKDASVVGFFR				611591			769532
P27773	#REF!	Pdia3	Protein disulfide-isomerase A3	1	FISDKDASVVGFFR	FISDKDASVVGFFR	1724540	167124	936884	1861890	258004	627413	2533510	144675	869371
Q8K1M6	#REF!	Dnm1l	Dynamin-1-like protein	1	FISNPNSIILAVTAANTDMATSEALK	FISNPNSIILAVTAANTDM(UniMod:35)ATSEALK			351241			201045			144685	227129			142911			358247
A2ASS6	#REF!	Ttn	Titin	1	FISPLEDQTVK	FISPLEDQTVK		736551	1683240		399960	224014		418934	480693						213995		529613	1212770
A2ASS6	#REF!	Ttn	Titin	1	FISPLEDQTVKEGQTATFVCELSHEK	FISPLEDQTVKEGQTATFVC(UniMod:4)ELSHEK											235111			195172	252705
P47753	#REF!	Capza1	F-actin-capping protein subunit alpha-1	1	FITHAPPGEFNEVFNDVR	FITHAPPGEFNEVFNDVR	62171.6	419751	303455	24219.6	305953	271211	62321.9	384214	164056
P48036	#REF!	Anxa5	Annexin A5	1	FITIFGTR	FITIFGTR	6242130	394170	338909	357249	448572	83198	146399	407518	283871								465559	2764400
Q3V384	#REF!	Afg1l	AFG1-like ATPase	1	FITLIDNFYDFK	FITLIDNFYDFK	66539.6	401139	553421	30711.4	161438	509320	42328.5	255812	479851	1062770			854673			832535
E9Q557	#REF!	Dsp	Desmoplakin	1	FITPESTVMLLEAQAATGGIIDPHR	FITPESTVM(UniMod:35)LLEAQAATGGIIDPHR			287982			224361			240984	932424			412687			956868
E9Q557	#REF!	Dsp	Desmoplakin	1	FITPESTVMLLEAQAATGGIIDPHR	FITPESTVM(UniMod:35)LLEAQAATGGIIDPHR												254910			712474		678776	488988
E9Q557	#REF!	Dsp	Desmoplakin	1	FITPESTVMLLEAQAATGGIIDPHRNEK	FITPESTVMLLEAQAATGGIIDPHRNEK												1325530		72577.9	563600			871553
E9Q557	#REF!	Dsp	Desmoplakin	1	FITPESTVMLLEAQAATGGIIDPHRNEK	FITPESTVM(UniMod:35)LLEAQAATGGIIDPHRNEK										0	442219	325508		364559	248718		211481	307808
Q80TV8	#REF!	Clasp1	CLIP-associating protein 1	1	FIVDQTQTPNLK	FIVDQTQTPNLK	58705.9		113617			76882.2			44069.7
Q80WW9	#REF!	Ddrgk1	DDRGK domain-containing protein 1	1	FIYITPEELAAVANFIR	FIYITPEELAAVANFIR			213352						84914.9
Q80WW9	#REF!	Ddrgk1	DDRGK domain-containing protein 1	1	FIYITPEELAAVANFIR	FIYITPEELAAVANFIR			44757							48626.6	108529					57898.9	51754.7
P14733	#REF!	Lmnb1	Lamin-B1	1	FKAEHDQLLLNYAK	FKAEHDQLLLNYAK			117745
P14733	#REF!	Lmnb1	Lamin-B1	1	FKAEHDQLLLNYAK	FKAEHDQLLLNYAK			40945.4
Q61595	#REF!	Ktn1	Kinectin	1	FKDFLLSLK	FKDFLLSLK			160498
Q9QZ73	#REF!	Dcun1d1	DCN1-like protein 1	1	FKDFYQFTFNFAK	FKDFYQFTFNFAK	48897.6			113984			39801.5					134279			286412
P54071	#REF!	Idh2	Isocitrate dehydrogenase [NADP], mitochondrial	1	FKDIFQEIFDK	FKDIFQEIFDK	30195600	2628640	2738450	35019000	2688640	3234790	27481800	2889830	2607840	11223600	20137600	3128780	11574500	22852900	1755620	5065080	16973800	2352720
P54071	#REF!	Idh2	Isocitrate dehydrogenase [NADP], mitochondrial	1	FKDIFQEIFDK	FKDIFQEIFDK	44419900	5398010	4558180	58203200	5621770	5519680	41615600	7252600	6365020	126549	486236		123022	407768
O88844	#REF!	Idh1	Isocitrate dehydrogenase [NADP] cytoplasmic	1	FKDIFQEIYDK	FKDIFQEIYDK	46541.2			50771.8
O88844	#REF!	Idh1	Isocitrate dehydrogenase [NADP] cytoplasmic	1	FKDIFQEIYDK	FKDIFQEIYDK	217722			179237			54466.8
Q8BZJ7	#REF!	Dcun1d2	DCN1-like protein 2	1	FKDLYQFTFTFAK	FKDLYQFTFTFAK	93108.6		16582.4	186542			145929					701666			495277			169693
P26638	#REF!	Sars1	Serine--tRNA ligase, cytoplasmic	1	FKDPGLVDQLVK	FKDPGLVDQLVK	264064			204959
Q3TYX3	#REF!	Smyd5	SET and MYND domain-containing protein 5	1	FKDQLELLLGLFK	FKDQLELLLGLFK	58616.8			95291.6			80648.2					170852
P14148	#REF!	Rpl7	60S ribosomal protein L7	1	FKEANNFLWPFK	FKEANNFLWPFK	136999		392781			217317	125160		277053		134422
Q9D832	#REF!	Dnajb4	DnaJ homolog subfamily B member 4	1	FKEVAEAYEVLSDPK	FKEVAEAYEVLSDPK	58924.5	33936.2	43438.3			68605.3	67204.5	70302.8
Q9WV55	#REF!	Vapa	Vesicle-associated membrane protein-associated protein A	1	FKGPFTDVVTTNLK	FKGPFTDVVTTNLK			135470			9281.3			67373.1
Q9WV55	#REF!	Vapa	Vesicle-associated membrane protein-associated protein A	1	FKGPFTDVVTTNLK	FKGPFTDVVTTNLK		209230	1976530		54801	1732340			1502430						826002			557697
O35660	#REF!	Gstm6	Glutathione S-transferase Mu 6	1	FKLDLDFPNLPYLIDGSHK	FKLDLDFPNLPYLIDGSHK	34242.4						59053.7										266629
P48774	#REF!	Gstm5	Glutathione S-transferase Mu 5	1	FKLDLDFPNLPYLMDGK	FKLDLDFPNLPYLMDGK							137770
P48774	#REF!	Gstm5	Glutathione S-transferase Mu 5	1	FKLDLDFPNLPYLMDGK	FKLDLDFPNLPYLM(UniMod:35)DGK	937043			1228630			929223				67634	481269			144562
P14094	#REF!	Atp1b1	Sodium/potassium-transporting ATPase subunit beta-1	1	FKLDWLGNCSGLNDDSYGYR	FKLDWLGNC(UniMod:4)SGLNDDSYGYR			84680						6608.75			113011			235628			108609
Q99KI0	#REF!	Aco2	Aconitate hydratase, mitochondrial	1	FKLEAPDADELPR	FKLEAPDADELPR	30874100	2776800	1999890	39119700	2732010	1864250	6894750	4084620	2035590	7957500	952742		48028100	37249100	922690	18973800	25308400	151397
Q99KI0	#REF!	Aco2	Aconitate hydratase, mitochondrial	1	FKLEAPDADELPR	FKLEAPDADELPR	69148600	9372710	3328050	89523100	9748060	5455750	17002500	13182600	6655640		1096530	3693210	1008280	23427400	38326500		18755300	34154500
Q60854	#REF!	Serpinb6	Serpin B6	1	FKLEENYNMNDALYK	FKLEENYNM(UniMod:35)NDALYK	210183			320013			53032.5
P10649;Q80W21;Q8R5I6;P15626	#REF!	Gstm1;Gstm2;Gstm4;Gstm7	Glutathione S-transferase Mu 1	0	FKLGLDFPNLPYLIDGSHK	FKLGLDFPNLPYLIDGSHK	1184070			1469380			1195850				913443			961735			592940
P10649;Q80W21;Q8R5I6;P15626	#REF!	Gstm1;Gstm2;Gstm4;Gstm7	Glutathione S-transferase Mu 1	0	FKLGLDFPNLPYLIDGSHK	FKLGLDFPNLPYLIDGSHK	1059400		48824.9	1777180			1499200				1098470			669370			1012850
Q9D0F9	#REF!	Pgm1	Phosphoglucomutase-1	1	FKPFTVEIVDSVEAYATMLR	FKPFTVEIVDSVEAYATMLR				460115			3739050				41689.6
Q9D0F9	#REF!	Pgm1	Phosphoglucomutase-1	1	FKPFTVEIVDSVEAYATMLR	FKPFTVEIVDSVEAYATMLR											74185.1			106800			120716
Q9D0F9	#REF!	Pgm1	Phosphoglucomutase-1	1	FKPFTVEIVDSVEAYATMLR	FKPFTVEIVDSVEAYATM(UniMod:35)LR	4129330	188901	78141.3	4421070	103729	197998	3509410	204108	184720	153622	2585250		739539	2967280		170307	2735490
Q9D0F9	#REF!	Pgm1	Phosphoglucomutase-1	1	FKPFTVEIVDSVEAYATMLR	FKPFTVEIVDSVEAYATM(UniMod:35)LR	99411.8			129683			119359			299462	329043		240317	400860		398374	409755
Q91VM9	#REF!	Ppa2	Inorganic pyrophosphatase 2, mitochondrial	1	FKPGYLEATLNWFR	FKPGYLEATLNWFR	2037550	42562.4	44672.1	2687620		107935	2259100			634677			502262			70149.7
Q91VM9	#REF!	Ppa2	Inorganic pyrophosphatase 2, mitochondrial	1	FKPGYLEATLNWFR	FKPGYLEATLNWFR	2484300	328756		2753020	274626	56759.6	2284390	247503	165148			7982560			5358030			4783650
P97494	#REF!	Gclc	Glutamate--cysteine ligase catalytic subunit	1	FKPPPPNSDIGWR	FKPPPPNSDIGWR	27933
Q8BH59	#REF!	Slc25a12	Calcium-binding mitochondrial carrier protein Aralar1	1	FKSPSVAVAQPK	FKSPSVAVAQPK		97484.7
A2AAJ9	#REF!	Obscn	Obscurin	1	FKTDLQSTEQEAGGTAR	FKTDLQSTEQEAGGTAR		144592
A2ASS6	#REF!	Ttn	Titin	1	FKTTGLEEGIEYEFR	FKTTGLEEGIEYEFR			131032									209725			286151			443060
Q9WVL0	#REF!	Gstz1	Maleylacetoacetate isomerase	1	FKVDLSPYPTISHINK	FKVDLSPYPTISHINK	420595			413369			552196											362351
Q9WVL0	#REF!	Gstz1	Maleylacetoacetate isomerase	1	FKVDLSPYPTISHINK	FKVDLSPYPTISHINK	189001			244914			340317
Q9JK81	#REF!	Myg1	MYG1 exonuclease	1	FKVDSSGEIVELAK	FKVDSSGEIVELAK				87910.7
Q8CI94	#REF!	Pygb	Glycogen phosphorylase, brain form	1	FKVFADYEAYIQCQAQVDR	FKVFADYEAYIQC(UniMod:4)QAQVDR	150861			157752			204198							426367			651014	368165
Q9WUB3	#REF!	Pygm	Glycogen phosphorylase, muscle form	1	FKVFADYEEYIK	FKVFADYEEYIK													152077
Q9WUB3	#REF!	Pygm	Glycogen phosphorylase, muscle form	1	FKVFADYEEYIK	FKVFADYEEYIK												964748			391763			448396
Q9JJW5	#REF!	Myoz2	Myozenin-2	1	FKVPDFELLLLTDPR	FKVPDFELLLLTDPR		7350540	5089520		25875800	4163330		8985770	2754070	86211.8	174054	285502	134431	129563	113219
Q9JJW5	#REF!	Myoz2	Myozenin-2	1	FKVPDFELLLLTDPR	FKVPDFELLLLTDPR		14338300	5102180		31791800	5709610	20229.7	17909400	5948740	1224750	3675260		1228550	3819430		1590900	3574870
Q8CC88	#REF!	Vwa8	von Willebrand factor A domain-containing protein 8	1	FKYDIAGHSGDGYNIK	FKYDIAGHSGDGYNIK	11670.7		21901.2
P14206	#REF!	Rpsa	40S ribosomal protein SA	1	FLAAGTHLGGTNLDFQMEQYIYK	FLAAGTHLGGTNLDFQMEQYIYK							100268					142976			115474
P14206	#REF!	Rpsa	40S ribosomal protein SA	1	FLAAGTHLGGTNLDFQMEQYIYK	FLAAGTHLGGTNLDFQM(UniMod:35)EQYIYK	50454.9	20936.6	100462	63614.9		52062			26192			84403.9
Q9JJW5	#REF!	Myoz2	Myozenin-2	1	FLAFANPLSGR	FLAFANPLSGR	144721	66451200	25429700		140980000	19204800	31452.8	78184800	21315400		11870500	32755300	950297	25799700	46647700		23031500	48743600
Q02248	#REF!	Ctnnb1	Catenin beta-1	1	FLAITTDCLQILAYGNQESK	FLAITTDC(UniMod:4)LQILAYGNQESK			172446	21322.5		164548					1041200		1682490	94155.1		1027020
Q02257	#REF!	Jup	Junction plakoglobin	1	FLAITTDCLQLLAYGNQESK	FLAITTDC(UniMod:4)LQLLAYGNQESK			207974			153064			191194	1105260							560368
Q99K70	#REF!	Rragc	Ras-related GTP-binding protein C	1	FLALVCILR	FLALVC(UniMod:4)ILR	67562.3						37916.6				225911	716174		235909	455561		212474
Q921S7	#REF!	Mrpl37	39S ribosomal protein L37, mitochondrial	1	FLALYLHGVV	FLALYLHGVV	108073			91811							94851.6			118207
P01942	#REF!	Hba	Hemoglobin subunit alpha	1	FLASVSTVLTSK	FLASVSTVLTSK	91754600	8501400	1770910	120780000	14522600	2893440	4449150	6903580	1727890	3481890	11783000		14936400	12562000		7347010	6302950
Q921M3	#REF!	Sf3b3	Splicing factor 3B subunit 3	1	FLAVGLVDNTVR	FLAVGLVDNTVR			93121.6			169702			195756				138163			152745
Q9CXI0	#REF!	Coq5	2-methoxy-6-polyprenyl-1,4-benzoquinol methylase, mitochondrial	1	FLCLEFGQVNDPLISR	FLC(UniMod:4)LEFGQVNDPLISR	624703	470843	450027	307526		426960	703637	314474	643617	1732130			1849780			1137800
Q9CXI0	#REF!	Coq5	2-methoxy-6-polyprenyl-1,4-benzoquinol methylase, mitochondrial	1	FLCLEFGQVNDPLISR	FLC(UniMod:4)LEFGQVNDPLISR	80926.2		17500.6				120205		284195
P04186	#REF!	Cfb	Complement factor B	1	FLCTGGVDPYADPNTCK	FLC(UniMod:4)TGGVDPYADPNTC(UniMod:4)K	127375			291963
Q9D2R6	#REF!	Coa3	Cytochrome c oxidase assembly factor 3 homolog, mitochondrial	1	FLDELEDEAK	FLDELEDEAK			313483						37590.5
Q9QYB1	#REF!	Clic4	Chloride intracellular channel protein 4	1	FLDGDEMTLADCNLLPK	FLDGDEMTLADC(UniMod:4)NLLPK				210351
Q9QYB1	#REF!	Clic4	Chloride intracellular channel protein 4	1	FLDGDEMTLADCNLLPK	FLDGDEM(UniMod:35)TLADC(UniMod:4)NLLPK	149496			178299			148280			96695
P51410	#REF!	Rpl9	60S ribosomal protein L9	1	FLDGIYVSEK	FLDGIYVSEK	368810	1045670	513908		1532650	516733		1296610	537821					191535			862189
P15508	#REF!	Sptb	Spectrin beta chain, erythrocytic	1	FLDLLEPLGR	FLDLLEPLGR	46279.1		1225880			879477			607062		865497	1363500		1101530	1166180		641179	475530
P53986	#REF!	Slc16a1	Monocarboxylate transporter 1	1	FLDLSLFTHR	FLDLSLFTHR										679669			573648			210268
P53986	#REF!	Slc16a1	Monocarboxylate transporter 1	1	FLDLSLFTHR	FLDLSLFTHR	134657	349686	713880	31963.6		641309	89490.7	217312	637654		1197720	3044020		1129540	2695200		1443320	1466140
Q8BZJ7	#REF!	Dcun1d2	DCN1-like protein 2	1	FLDLWNTFLLEHHK	FLDLWNTFLLEHHK	59674.9			104710			60319.3					182192
Q8BZJ7	#REF!	Dcun1d2	DCN1-like protein 2	1	FLDLWNTFLLEHHKR	FLDLWNTFLLEHHKR							181680
Q60597	#REF!	Ogdh	2-oxoglutarate dehydrogenase, mitochondrial	1	FLDTAFDLDAFK	FLDTAFDLDAFK	5144630	809814	813582	6201710	879753	1370760	5627240	1121660	1065160	2761830	4858060		2645660	5755130		2460360	4842930
Q60597	#REF!	Ogdh	2-oxoglutarate dehydrogenase, mitochondrial	1	FLDTAFDLDAFK	FLDTAFDLDAFK											153474			151222			105820
Q60597	#REF!	Ogdh	2-oxoglutarate dehydrogenase, mitochondrial	1	FLDTAFDLDAFKK	FLDTAFDLDAFKK	6059170	581435	613911	5859360	474457	771806	6201900	703859	562330
Q60597	#REF!	Ogdh	2-oxoglutarate dehydrogenase, mitochondrial	1	FLDTAFDLDAFKK	FLDTAFDLDAFKK	16815700	3067820	1922110	18766100	2230780	2802900	19079800	3476340	3111000		12745100			5724090			12239900
Q91YY4	#REF!	Atpaf2	ATP synthase mitochondrial F1 complex assembly factor 2	1	FLDTDTICYR	FLDTDTIC(UniMod:4)YR	538773			78034.9
Q9QXZ0	#REF!	Macf1	Microtubule-actin cross-linking factor 1	1	FLDVLELAEK	FLDVLELAEK			103099			49394.1			78160
P15116	#REF!	Cdh2	Cadherin-2	1	FLEAGIYEVPIIITDSGNPPK	FLEAGIYEVPIIITDSGNPPK			1654900			1506110		161358	1820650	1193310	894782		1577710	1040280		673827	712190
P56395	#REF!	Cyb5a	Cytochrome b5	1	FLEEHPGGEEVLR	FLEEHPGGEEVLR	108225		512532
Q9JKB1;P58321	#REF!	Uchl3	Ubiquitin carboxyl-terminal hydrolase isozyme L3	0	FLEESVSMSPEER	FLEESVSM(UniMod:35)SPEER	99725.4
Q3TCH7	#REF!	Cul4a	Cullin-4A	1	FLEETNCLYAAEGQR	FLEETNC(UniMod:4)LYAAEGQR	24201.4			41721.6					37077.4
P61804	#REF!	Dad1	Dolichyl-diphosphooligosaccharide--protein glycosyltransferase subunit DAD1	1	FLEEYLSSTPQR	FLEEYLSSTPQR			197977			138549			132313				99170.8
E9Q557	#REF!	Dsp	Desmoplakin	1	FLEFQFLTGGLVDPEVHGR	FLEFQFLTGGLVDPEVHGR			1740400			2488310			1654990	2685780	3183020		2965960	3241550		2025210	3718030
E9Q557	#REF!	Dsp	Desmoplakin	1	FLEFQFLTGGLVDPEVHGR	FLEFQFLTGGLVDPEVHGR			37054.3									518855			416686			232088
Q99JX4	#REF!	Eif3m	Eukaryotic translation initiation factor 3 subunit M	1	FLEGELIHDLLTIFVSAK	FLEGELIHDLLTIFVSAK	140371			110097			130123				83164.8			111830		55141.5	181283
Q9QXS1	#REF!	Plec	Plectin	1	FLEGTSCIAGVFVDATK	FLEGTSC(UniMod:4)IAGVFVDATK			304524			95989.3			475727	576087			370595			460381
Q9QXS1	#REF!	Plec	Plectin	1	FLEGTSCIAGVFVDATK	FLEGTSC(UniMod:4)IAGVFVDATK			83318.5						111619									451427
Q61316	#REF!	Hspa4	Heat shock 70 kDa protein 4	1	FLEMCDDLLAR	FLEMC(UniMod:4)DDLLAR							155590				359742		124969	155432			164881
Q61316	#REF!	Hspa4	Heat shock 70 kDa protein 4	1	FLEMCDDLLAR	FLEM(UniMod:35)C(UniMod:4)DDLLAR	229563			184491									39616.6
Q5SW19	#REF!	Cluh	Clustered mitochondria protein homolog	1	FLENALAVTTK	FLENALAVTTK	260772					27776.1
P10107	#REF!	Anxa1	Annexin A1	1	FLENQEQEYVQAVK	FLENQEQEYVQAVK	53975.1			150999									91734.6
Q9JKB1	#REF!	Uchl3	Ubiquitin carboxyl-terminal hydrolase isozyme L3	1	FLENYDAIR	FLENYDAIR	1343200		90142.5	70974.2			75484.3
P31001	#REF!	Des	Desmin	1	FLEQQNAALAAEVNR	FLEQQNAALAAEVNR	870977	5561370	18047700	676861	10010800	14966900	785787	10410500	16139400	11292700			21616000			9197200
P31001	#REF!	Des	Desmin	1	FLEQQNAALAAEVNR	FLEQQNAALAAEVNR	307126	2073870	6976600	277251	4495320	7331450	267222	4957360	8582340			6596520		55208.9	21704900			1784880
Q9R0H5;P04104;Q6NXH9;Q6IFZ6;Q6IFZ9	#REF!	Krt1;Krt77	Keratin, type II cytoskeletal 1	0	FLEQQNQVLQTK	FLEQQNQVLQTK	1273570	1893520	394399	55021.6	661605	170690	309987	105415
P25976	#REF!	Ubtf	Nucleolar transcription factor 1	1	FLESLPEEEQQR	FLESLPEEEQQR			118373
Q60996	#REF!	Ppp2r5c	Serine/threonine-protein phosphatase 2A 56 kDa regulatory subunit gamma isoform	1	FLESPDFQPNIAK	FLESPDFQPNIAK			141432			114155								200558
Q6PD03	#REF!	Ppp2r5a	Serine/threonine-protein phosphatase 2A 56 kDa regulatory subunit alpha isoform	1	FLESPDFQPSIAK	FLESPDFQPSIAK	182798	176000	296870	139462		311783	245354		224290				286844
Q9ERK4	#REF!	Cse1l	Exportin-2	1	FLESVEGNQNYPLLLLTLLEK	FLESVEGNQNYPLLLLTLLEK			137636			48869.4			84882.3	259283			212269			220622
P53026	#REF!	Rpl10a	60S ribosomal protein L10a	1	FLETVELQISLK	FLETVELQISLK	126046	1025400			2195440	347320	80548.5	1047080	428367	290733	75522.3		285646	68299.2		71591.8	411329
Q9QXS1	#REF!	Plec	Plectin	1	FLEVQYLTGGLIEPDTPGR	FLEVQYLTGGLIEPDTPGR			877087			772557			338686			3760320			2636260			1346660
Q8R0N6	#REF!	Adhfe1	Hydroxyacid-oxoacid transhydrogenase, mitochondrial	1	FLFDLNVDDGLAALGYSK	FLFDLNVDDGLAALGYSK	147744			146017			121728
Q8R0N6	#REF!	Adhfe1	Hydroxyacid-oxoacid transhydrogenase, mitochondrial	1	FLFDLNVDDGLAALGYSKDDIPSLVK	FLFDLNVDDGLAALGYSKDDIPSLVK	295985			342243			395195						170743			74830
Q8BKC5	#REF!	Ipo5	Importin-5	1	FLFDSVSSQNMGLR	FLFDSVSSQNMGLR						29731.6				121223
Q8BKC5	#REF!	Ipo5	Importin-5	1	FLFDSVSSQNMGLR	FLFDSVSSQNM(UniMod:35)GLR	109571		200684	10634.5		30819.8			24985.5				50525.3
Q9CR62	#REF!	Slc25a11	Mitochondrial 2-oxoglutarate/malate carrier protein	1	FLFGGLAGMGATVFVQPLDLVK	FLFGGLAGMGATVFVQPLDLVK							404516			124141	1575010		67518	1125930			2031150
Q9CR62	#REF!	Slc25a11	Mitochondrial 2-oxoglutarate/malate carrier protein	1	FLFGGLAGMGATVFVQPLDLVK	FLFGGLAGM(UniMod:35)GATVFVQPLDLVK	1980450	7284040	12787900	2465050	7216120	9043940	1568250	7579360	11962100	10607000	13367200		11315500	13536400		11083700	14433800
P05201	#REF!	Got1	Aspartate aminotransferase, cytoplasmic	1	FLFPFFDSAYQGFASGDLEK	FLFPFFDSAYQGFASGDLEK	11281700	977874	387964	15195700	1564490	562029	11835900	2639630	321631	1371690	12501800	22439000	1168970	14365000	22849200	1670440	14491800	33578200
P05201	#REF!	Got1	Aspartate aminotransferase, cytoplasmic	1	FLFPFFDSAYQGFASGDLEKDAWAIR	FLFPFFDSAYQGFASGDLEKDAWAIR	208407			379257			280309				462676			631357			725412	2887510
Q8R010	#REF!	Aimp2	Aminoacyl tRNA synthase complex-interacting multifunctional protein 2	1	FLFSLFGQK	FLFSLFGQK	1332990	241388	353792	872335		662285	1163310	261368	318380	205423	1142940		105353	186334		328851	921360
Q6P5E4	#REF!	Uggt1	UDP-glucose:glycoprotein glucosyltransferase 1	1	FLFVDADQIVR	FLFVDADQIVR		74646.7	91653.8		58770.6	200356	218508		92678.2		201686
P56501	#REF!	Ucp3	Mitochondrial uncoupling protein 3	1	FLGAGTAACFADLLTFPLDTAK	FLGAGTAAC(UniMod:4)FADLLTFPLDTAK	11627		116864			56171.8	58258		267344	621056	561405		622713	658670		782956	665562
Q9WVJ2	#REF!	Psmd13	26S proteasome non-ATPase regulatory subunit 13	1	FLGCVDIKDLPVSEQQER	FLGC(UniMod:4)VDIKDLPVSEQQER												324399			355749			313621
O70250	#REF!	Pgam2	Phosphoglycerate mutase 2	1	FLGDEETVR	FLGDEETVR	336973			475342			573502
Q9D0R2	#REF!	Tars1	Threonine--tRNA ligase 1, cytoplasmic	1	FLGDIEIWNQAEK	FLGDIEIWNQAEK	148984			82711			60214.2			96081
Q9CY16	#REF!	Mrps28	28S ribosomal protein S28, mitochondrial	1	FLGGTTDTTILEADAVLLGLQEIR	FLGGTTDTTILEADAVLLGLQEIR	299265	95971.5	66340.9	75181.9	919049		115607	345267		255589	158359		336804	365669		103302	331049
Q8CC86	#REF!	Naprt	Nicotinate phosphoribosyltransferase	1	FLGPDGSLLLDLLQLAEEPPPK	FLGPDGSLLLDLLQLAEEPPPK	742766		330845	911377		174574	884135			86320.2	285002	1056090		256496	547119		400412	1053430
A2ASS6	#REF!	Ttn	Titin	1	FLHDGQEYTLLLIEAFPEDAAVYTCEAK	FLHDGQEYTLLLIEAFPEDAAVYTC(UniMod:4)EAK										200419			246914			440778
P17563;Q63836	#REF!	Selenbp1	Methanethiol oxidase	0	FLHDPSATQGFVGCALSSNIQR	FLHDPSATQGFVGC(UniMod:4)ALSSNIQR	4997620	204882		6665490		89213.6	10531300			219418	5710340	10139200		3243320	6456470	738410	2876210	3493610
Q8BY87	#REF!	Usp47	Ubiquitin carboxyl-terminal hydrolase 47	1	FLHFPYLLTLQLK	FLHFPYLLTLQLK	53197.4						46703.7
O55234	#REF!	Psmb5	Proteasome subunit beta type-5	1	FLHGVIVAADSR	FLHGVIVAADSR	40851.5						23057.4
Q61703	#REF!	Itih2	Inter-alpha-trypsin inhibitor heavy chain H2	1	FLHVPDTFEGHFQGVPVISK	FLHVPDTFEGHFQGVPVISK	61736.5			160830			134370				238417			162816			22110.6
Q91VR5	#REF!	Ddx1	ATP-dependent RNA helicase DDX1	1	FLICTDVAAR	FLIC(UniMod:4)TDVAAR	587301	57440.6	242648			200739	167974		277480						148691			159287
Q9DBP5	#REF!	Cmpk1	UMP-CMP kinase	1	FLIDGFPR	FLIDGFPR	4176530		754889	4047300			683298						77341.5	455133	1651140		652454	1659470
P14142	#REF!	Slc2a4	Solute carrier family 2, facilitated glucose transporter member 4	1	FLIGAYSGLTSGLVPMYVGEIAPTHLR	FLIGAYSGLTSGLVPM(UniMod:35)YVGEIAPTHLR	288999		632703	19852.6		657856	262883		354790	727930	137555		402871			583133	90065.3
P14142	#REF!	Slc2a4	Solute carrier family 2, facilitated glucose transporter member 4	1	FLIGAYSGLTSGLVPMYVGEIAPTHLR	FLIGAYSGLTSGLVPM(UniMod:35)YVGEIAPTHLR						37782.7					319061			72643.3			218353
Q8C6K9	#REF!	Col6a6	Collagen alpha-6(VI) chain	1	FLILITDGEAQDIVRDPAIALR	FLILITDGEAQDIVRDPAIALR			272173			300594			352677			523394		225282				149778
P62320	#REF!	Snrpd3	Small nuclear ribonucleoprotein Sm D3	1	FLILPDMLK	FLILPDMLK							176767				487596	1748220			1053710		363469	653479
P62320	#REF!	Snrpd3	Small nuclear ribonucleoprotein Sm D3	1	FLILPDMLK	FLILPDM(UniMod:35)LK	447547	1488780	145030	301406	4798840	144957	213940	2948900	84820.6		1345900						1052360
Q9WVQ5	#REF!	Apip	Methylthioribulose-1-phosphate dehydratase	1	FLIPELCK	FLIPELC(UniMod:4)K	1013780			590206										590427	1002170		657171	1352810
P63101	#REF!	Ywhaz	14-3-3 protein zeta/delta	1	FLIPNASQPESK	FLIPNASQPESK	3774090	296394	382702	124756			207590										276616
Q6ZQ73	#REF!	Cand2	Cullin-associated NEDD8-dissociated protein 2	1	FLISDQPHSIDPLLK	FLISDQPHSIDPLLK	162711		510529	28978.5		274402	56676.7		275768		751698			248423			553900
P35285;Q921E2	#REF!	Rab22a	Ras-related protein Rab-22A	0	FLIWDTAGQER	FLIWDTAGQER						53146.2
P61759	#REF!	Vbp1	Prefoldin subunit 3	1	FLLADNLYCK	FLLADNLYC(UniMod:4)K													114033	103940		256097	304796
Q8BY87	#REF!	Usp47	Ubiquitin carboxyl-terminal hydrolase 47	1	FLLDAVFAK	FLLDAVFAK	131757						127751
Q5FWK3	#REF!	Arhgap1	Rho GTPase-activating protein 1	1	FLLDHQGELFPSTDAQGV	FLLDHQGELFPSTDAQGV			227789			90616.2
Q6GQT9	#REF!	Nomo1	Nodal modulator 1	1	FLLFSSLVNK	FLLFSSLVNK			61491.6			28555.4
Q8BIJ6	#REF!	Iars2	Isoleucine--tRNA ligase, mitochondrial	1	FLLGNLTGFNPETDSVPVK	FLLGNLTGFNPETDSVPVK	123212			309301			228947					325501			153343
E9PVA8	#REF!	Gcn1	eIF-2-alpha kinase activator GCN1	1	FLLLASEDALCTVLR	FLLLASEDALC(UniMod:4)TVLR			104546						78472.5
Q8CEE7	#REF!	Rdh13	Retinol dehydrogenase 13	1	FLLPVSVVGTVIGGTVLLK	FLLPVSVVGTVIGGTVLLK			116124			26882.6
Q8CEE7	#REF!	Rdh13	Retinol dehydrogenase 13	1	FLLPVSVVGTVIGGTVLLK	FLLPVSVVGTVIGGTVLLK	10445.5		170656			42196.4	8433.57			148251			64294.3			134364
Q62448	#REF!	Eif4g2	Eukaryotic translation initiation factor 4 gamma 2	1	FLLQDTVELR	FLLQDTVELR	200489	89352.4	440654	50244.3		441303	178103	30941.8	432148
Q99JI4	#REF!	Psmd6	26S proteasome non-ATPase regulatory subunit 6	1	FLLSLPEHR	FLLSLPEHR	893545	43821.3	150095			71704.3			24816.4								124672
Q7TPV4	#REF!	Mybbp1a	Myb-binding protein 1A	1	FLNAEALQSYVAWLR	FLNAEALQSYVAWLR			94713.9						45431.3	96573.9
Q8QZS1	#REF!	Hibch	3-hydroxyisobutyryl-CoA hydrolase, mitochondrial	1	FLNALSLNMIR	FLNALSLNMIR				152661			1929710				2069620	1924030		1853420	1518160		1975100	1012400
Q8QZS1	#REF!	Hibch	3-hydroxyisobutyryl-CoA hydrolase, mitochondrial	1	FLNALSLNMIR	FLNALSLNM(UniMod:35)IR	1073930			2334940			1691080			230927	1452000		434560	2522940		488340	401133
Q9DC69	#REF!	Ndufa9	NADH dehydrogenase [ubiquinone] 1 alpha subcomplex subunit 9, mitochondrial	1	FLNHFANYR	FLNHFANYR		557358
Q9DC69	#REF!	Ndufa9	NADH dehydrogenase [ubiquinone] 1 alpha subcomplex subunit 9, mitochondrial	1	FLNHFANYRWFLAVPLVSLGFK	FLNHFANYRWFLAVPLVSLGFK												792561			462286			507675
Q8R2G4	#REF!	Art3	Ecto-ADP-ribosyltransferase 3	1	FLNKEDDSVVLIPLSEVFQVSR	FLNKEDDSVVLIPLSEVFQVSR	1314900	4084920	5746460	508781	3596410	4826280	1185490	3474190	6460870	7284800	254108		6758440			6420480
Q8R2G4	#REF!	Art3	Ecto-ADP-ribosyltransferase 3	1	FLNKEDDSVVLIPLSEVFQVSR	FLNKEDDSVVLIPLSEVFQVSR	268860		636428				99063		1408740	485616	380026	487280	315563	89288.2	215415	347536	285365	556427
Q8BP40	#REF!	Acp6	Lysophosphatidic acid phosphatase type 6	1	FLNTMSVYSVSPEK	FLNTMSVYSVSPEK							25466.2						99956.2			123576
Q8BP40	#REF!	Acp6	Lysophosphatidic acid phosphatase type 6	1	FLNTMSVYSVSPEK	FLNTM(UniMod:35)SVYSVSPEK	690130		52926	956913		43964.5	39896.9		20634.4
Q9Z2Z6	#REF!	Slc25a20	Mitochondrial carnitine/acylcarnitine carrier protein	1	FLNWIAPNL	FLNWIAPNL	396739	907990	2996870	486321	400429	2490170	317805	385678	2769370		236073	2259270		173640	355368		108197	1616240
Q6P5F9	#REF!	Xpo1	Exportin-1	1	FLNWIPLGYIFETK	FLNWIPLGYIFETK			28403.5							306143						236403
Q9Z1G4	#REF!	Atp6v0a1	V-type proton ATPase 116 kDa subunit a1	1	FLPFSFEHIR	FLPFSFEHIR			89117			41670.9
P11930	#REF!	Nudt19	Nucleoside diphosphate-linked moiety X motif 19	1	FLPGAHVFPGGVLDAADSSPDWVR	FLPGAHVFPGGVLDAADSSPDWVR										89510.3		623371			659582			362937
Q64433	#REF!	Hspe1	10 kDa heat shock protein, mitochondrial	1	FLPLFDR	FLPLFDR	26273600	4603840	776530	21203500	7511390	798921	1046120	7604250	1006760	232594	219416	1221370	401140	804427	1887710		2177220	9363880
E9Q401	#REF!	Ryr2	Ryanodine receptor 2	1	FLPPPGYAACYEAVLPK	FLPPPGYAAC(UniMod:4)YEAVLPK										1059040			619379			930084
Q6PDI5	#REF!	Ecpas	Proteasome adapter and scaffold protein ECM29	1	FLPPVLLK	FLPPVLLK	83062.7		92318.9			57787.8
Q8CC88	#REF!	Vwa8	von Willebrand factor A domain-containing protein 8	1	FLPSLAQSALEK	FLPSLAQSALEK	860653	361657	1020330	173742		947910	5306.48	172229	929986		186712		912715	1330920		540989	1479160
Q9JLV5	#REF!	Cul3	Cullin-3	1	FLPSPVVIK	FLPSPVVIK	91007		34175.6			31142.4
P97290	#REF!	Serping1	Plasma protease C1 inhibitor	1	FLPTYLTMPHIK	FLPTYLTM(UniMod:35)PHIK	51717.6			113453
P15532	#REF!	Nme1	Nucleoside diphosphate kinase A	1	FLQASEDLLK	FLQASEDLLK	693026			117235					32336.1									148207
P15532	#REF!	Nme1	Nucleoside diphosphate kinase A	1	FLQASEDLLKEHYTDLK	FLQASEDLLKEHYTDLK				22620.8			60801.8
P15532	#REF!	Nme1	Nucleoside diphosphate kinase A	1	FLQASEDLLKEHYTDLK	FLQASEDLLKEHYTDLK							28647.5
Q62261	#REF!	Sptbn1	Spectrin beta chain, non-erythrocytic 1	1	FLQDCQELSLWINEK	FLQDC(UniMod:4)QELSLWINEK			371244			209463			142233	487352			471847			327272
Q62261	#REF!	Sptbn1	Spectrin beta chain, non-erythrocytic 1	1	FLQDCQELSLWINEK	FLQDC(UniMod:4)QELSLWINEK			96667.1			77375.7			85353.5		310390			269657			233661
O09159	#REF!	Man2b1	Lysosomal alpha-mannosidase	1	FLQDTFGSDGLPR	FLQDTFGSDGLPR							26103
Q9Z2I0	#REF!	Letm1	Mitochondrial proton/calcium exchanger protein	1	FLQDTIEEMALK	FLQDTIEEMALK											963324			423708			291884
Q9Z2I0	#REF!	Letm1	Mitochondrial proton/calcium exchanger protein	1	FLQDTIEEMALK	FLQDTIEEM(UniMod:35)ALK	143369	303982	845620	76909.4	91793.7	923855	73967.7	205831	456735	292679			474901			344658	122861
Q9JHI5	#REF!	Ivd	Isovaleryl-CoA dehydrogenase, mitochondrial	1	FLQENLAPK	FLQENLAPK	150252	508392		269239			356641
P42227	#REF!	Stat3	Signal transducer and activator of transcription 3	1	FLQESNVLYQHNLR	FLQESNVLYQHNLR	292198		165634			112607			144783
Q8BY87	#REF!	Usp47	Ubiquitin carboxyl-terminal hydrolase 47	1	FLQIENAAEEPR	FLQIENAAEEPR	23690.4
E9Q401	#REF!	Ryr2	Ryanodine receptor 2	1	FLQISGYVVSR	FLQISGYVVSR		310971	2768330			1856370			2532830	1358780	908340		1538820	1611930		1689290	1223120
E9Q401	#REF!	Ryr2	Ryanodine receptor 2	1	FLQLLCEGHNSDFQNYLR	FLQLLC(UniMod:4)EGHNSDFQNYLR			186554			196209			508219			3501260		39980.1	2515870			1671640
P70170	#REF!	Abcc9	ATP-binding cassette sub-family C member 9	1	FLQPFVNLLSK	FLQPFVNLLSK			157835			161907
Q8R2Q4	#REF!	Gfm2	Ribosome-releasing factor 2, mitochondrial	1	FLQWYEGDLCALAFK	FLQWYEGDLC(UniMod:4)ALAFK													108944			74120.7
Q9JHU4	#REF!	Dync1h1	Cytoplasmic dynein 1 heavy chain 1	1	FLSDPQVHTVLVER	FLSDPQVHTVLVER			55649.5
Q9JHU4	#REF!	Dync1h1	Cytoplasmic dynein 1 heavy chain 1	1	FLSDPQVHTVLVER	FLSDPQVHTVLVER	211040		468212	42052.2		476813			458453
Q91ZA3	#REF!	Pcca	Propionyl-CoA carboxylase alpha chain, mitochondrial	1	FLSDVYPDGFK	FLSDVYPDGFK	4158900	581664	430998	4638230	998933	682119	1314980	1122960	140437		779641	405186		2223120	3001250		1625140	1987860
Q8CC88	#REF!	Vwa8	von Willebrand factor A domain-containing protein 8	1	FLSFTEECTSWK	FLSFTEEC(UniMod:4)TSWK	40524.4		61664.8			62100.9			23740.4				247197			122009
Q5SW19	#REF!	Cluh	Clustered mitochondria protein homolog	1	FLSHSLVELLNQISPTFK	FLSHSLVELLNQISPTFK	568416	38074.2	202228	203497		228315	476713					1069700			782078			961514
Q8BH95	#REF!	Echs1	Enoyl-CoA hydratase, mitochondrial	1	FLSHWDHITR	FLSHWDHITR	131726	688771	21366.8	46239.4		9842.12	64502
P97429	#REF!	Anxa4	Annexin A4	1	FLSILCSR	FLSILC(UniMod:4)SR	827453		56067.5
Q91V64	#REF!	Isoc1	Isochorismatase domain-containing protein 1	1	FLSLYGDQLDMHR	FLSLYGDQLDM(UniMod:35)HR	258735			227476
Q9ER88	#REF!	Dap3	28S ribosomal protein S29, mitochondrial	1	FLSNCNPEQLER	FLSNC(UniMod:4)NPEQLER	327007	19481.9	42143.9
Q9D338	#REF!	Mrpl19	39S ribosomal protein L19, mitochondrial	1	FLSPEFIPPR	FLSPEFIPPR	342231			20623.8	154408		15604.2	45914.6							298873			106770
Q6P5E4	#REF!	Uggt1	UDP-glucose:glycoprotein glucosyltransferase 1	1	FLSPLQQNLLK	FLSPLQQNLLK	25741		7982.72				25502.7										162143
Q923B6	#REF!	Steap4	Metalloreductase STEAP4	1	FLSPSILR	FLSPSILR			237293			85659.5			155785
O08528	#REF!	Hk2	Hexokinase-2	1	FLSQIESDCLALLQVR	FLSQIESDC(UniMod:4)LALLQVR	1467730	1253250	1292510	1531790		1193920	1793210	734697	1054760	2008650			2154650			1265190
O08528	#REF!	Hk2	Hexokinase-2	1	FLSQIESDCLALLQVR	FLSQIESDC(UniMod:4)LALLQVR	686348	620807	626459	775995		597286	882547	191686	792380	43851.2	1362140	6188590		1515230	3450420		1444100	4968080
P61222	#REF!	Abce1	ATP-binding cassette sub-family E member 1	1	FLSQLEITFR	FLSQLEITFR	568631			1035870			972344	136331			357043	1906090		505284	1178800			300837
P56480	#REF!	Atp5f1b	ATP synthase subunit beta, mitochondrial	1	FLSQPFQVAEVFTGHMGK	FLSQPFQVAEVFTGHMGK		6616510		424431			6158390	391957		413196	37252900		387277	30811200	50012.6	315224	45352600
P56480	#REF!	Atp5f1b	ATP synthase subunit beta, mitochondrial	1	FLSQPFQVAEVFTGHMGK	FLSQPFQVAEVFTGHMGK											351848	611370		269966	222128		387022	279490
P56480	#REF!	Atp5f1b	ATP synthase subunit beta, mitochondrial	1	FLSQPFQVAEVFTGHMGK	FLSQPFQVAEVFTGHM(UniMod:35)GK	16380200	199779000	97153900	25518200	135179000	95634100	16219700	189436000	88896400	1905520	141461000		3118160	149891000		2208060	94029200
P56480	#REF!	Atp5f1b	ATP synthase subunit beta, mitochondrial	1	FLSQPFQVAEVFTGHMGK	FLSQPFQVAEVFTGHM(UniMod:35)GK	66434.1	635521	447182	107636	367267	485914	59893	936966	404539		497781	5120380		542846	5292250		717845	4064900
Q3URE1	#REF!	Acsf3	Malonate--CoA ligase ACSF3, mitochondrial	1	FLSSEAPQITVFMAVPTVYSK	FLSSEAPQITVFM(UniMod:35)AVPTVYSK	159859			176356			76290
Q8BP47	#REF!	NARS1	Asparagine--tRNA ligase, cytoplasmic	1	FLSWILNR	FLSWILNR	759587			434234		197580	505266				353324			482740
P11531	#REF!	Dmd	Dystrophin	1	FLSWITEAETTANVLQDASR	FLSWITEAETTANVLQDASR	84995.6		808630			487386	42044.7		54218.9		980395			999727			1084990
Q9WU78	#REF!	Pdcd6ip	Programmed cell death 6-interacting protein	1	FLTALAQDGVINEEALSVTELDR	FLTALAQDGVINEEALSVTELDR			711977			290989	126369		424703		75160.7
O35215	#REF!	Ddt	D-dopachrome decarboxylase	1	FLTEELSLDQDR	FLTEELSLDQDR	7573840	539299	30367.8	9182160	394988	157576	12450300	390160	76043.6	1148200			413163			2029390
O35215	#REF!	Ddt	D-dopachrome decarboxylase	1	FLTEELSLDQDR	FLTEELSLDQDR	188884			268607			316548								353453
Q99N89	#REF!	Mrpl43	39S ribosomal protein L43, mitochondrial	1	FLTSVLHNGLGR	FLTSVLHNGLGR	26829.3				39328.2
Q99N89	#REF!	Mrpl43	39S ribosomal protein L43, mitochondrial	1	FLTSVLHNGLGR	FLTSVLHNGLGR	313468	243678	56701	12326.8	652474	8619.96		325285
P11276	#REF!	Fn1	Fibronectin	1	FLTTTPNSLLVSWQAPR	FLTTTPNSLLVSWQAPR		501373	169966		813254	142568		701827
P11276	#REF!	Fn1	Fibronectin	1	FLTTTPNSLLVSWQAPR	FLTTTPNSLLVSWQAPR		312633	54716.4		310715			209230						210107			94602.2
Q9DCM2	#REF!	Gstk1	Glutathione S-transferase kappa 1	1	FLTTVSMEQPEMLEK	FLTTVSMEQPEMLEK							117659			419115			135862			99265.2
Q9DCM2	#REF!	Gstk1	Glutathione S-transferase kappa 1	1	FLTTVSMEQPEMLEK	FLTTVSM(UniMod:35)EQPEMLEK							343769						231366
Q9DCM2	#REF!	Gstk1	Glutathione S-transferase kappa 1	1	FLTTVSMEQPEMLEK	FLTTVSMEQPEM(UniMod:35)LEK							351235
Q9DCM2	#REF!	Gstk1	Glutathione S-transferase kappa 1	1	FLTTVSMEQPEMLEK	FLTTVSM(UniMod:35)EQPEM(UniMod:35)LEK	1155150		116837	2091870		403503	1305810	97609.3	218568				73847.5
P50396	#REF!	Gdi1	Rab GDP dissociation inhibitor alpha	1	FLVFVANFDENDPK	FLVFVANFDENDPK	266470			531640			421744
P46412;P21765	#REF!	Gpx3	Glutathione peroxidase 3	0	FLVGPDGIPVMR	FLVGPDGIPVMR							374009			585128	768668		258985	552834			600813
P46412;P21765	#REF!	Gpx3	Glutathione peroxidase 3	0	FLVGPDGIPVMR	FLVGPDGIPVM(UniMod:35)R	994559	85133.4	146560	1053190	459223	427223	1326310	240083	208202	264037	283616		831744	473983		615374	311359
P11352	#REF!	Gpx1	Glutathione peroxidase 1	1	FLVGPDGVPVR	FLVGPDGVPVR	790003		30727.1	671696		241962			139108					66977.2	487904
P11352	#REF!	Gpx1	Glutathione peroxidase 1	1	FLVGPDGVPVRR	FLVGPDGVPVRR	549894		52426.3	23766.7	34217.8	69186.6			15063.2
Q05793	#REF!	Hspg2	Basement membrane-specific heparan sulfate proteoglycan core protein	1	FLVHDAFWALPK	FLVHDAFWALPK			126023			205940							179687
Q05793	#REF!	Hspg2	Basement membrane-specific heparan sulfate proteoglycan core protein	1	FLVHDAFWALPK	FLVHDAFWALPK			313360			237187			276172			1102660			640180			459632
Q3UV70	#REF!	Pdp1	[Pyruvate dehydrogenase [acetyl-transferring]]-phosphatase 1, mitochondrial	1	FLVLATDGLWETMHR	FLVLATDGLWETM(UniMod:35)HR	119065					81630					120708	394240						420328
Q91VR5	#REF!	Ddx1	ATP-dependent RNA helicase DDX1	1	FLVLDEADGLLSQGYSDFINR	FLVLDEADGLLSQGYSDFINR	284653		383460	133321		336246	291881		308053	590990	179232		667131	355406		470962	543286
Q9CQV6	#REF!	Map1lc3b	Microtubule-associated proteins 1A/1B light chain 3B	1	FLVPDHVNMSELIK	FLVPDHVNMSELIK							23853.9				131889			72197.4
Q9CQV6	#REF!	Map1lc3b	Microtubule-associated proteins 1A/1B light chain 3B	1	FLVPDHVNMSELIK	FLVPDHVNM(UniMod:35)SELIK	51088.4			79196.9
Q91VR7	#REF!	Map1lc3a	Microtubule-associated proteins 1A/1B light chain 3A	1	FLVPDHVNMSELVK	FLVPDHVNMSELVK										67778.8	101057						99398.4
Q91VR7	#REF!	Map1lc3a	Microtubule-associated proteins 1A/1B light chain 3A	1	FLVPDHVNMSELVK	FLVPDHVNM(UniMod:35)SELVK	43142.9		19291	9096.47
O08600	#REF!	Endog	Endonuclease G, mitochondrial	1	FLVPIESIER	FLVPIESIER	3347810	1821130	1349350	4058190	2663390	994658	4559670	1793180	1160370		2888320	6613200		3139240	5027440		3192240	3554470
Q9JHZ2	#REF!	Ankh	Progressive ankylosis protein	1	FLVPLGITNIAIDFGEQALNR	FLVPLGITNIAIDFGEQALNR	28738.9		329127	55096.4		262154	32871.8		46527.2	117633	323384		171383	154162		120850	315476
Q61598	#REF!	Gdi2	Rab GDP dissociation inhibitor beta	1	FLVYVANFDEKDPR	FLVYVANFDEKDPR	47260.8			34010.7			384477
Q61598	#REF!	Gdi2	Rab GDP dissociation inhibitor beta	1	FLVYVANFDEKDPR	FLVYVANFDEKDPR	290842			469645			714638					308061			460723			290050
P17563;Q63836	#REF!	Selenbp1	Methanethiol oxidase	0	FLYFSNWLHGDIR	FLYFSNWLHGDIR	670038			1039920			705980
P17563;Q63836	#REF!	Selenbp1	Methanethiol oxidase	0	FLYFSNWLHGDIR	FLYFSNWLHGDIR	2271530	235790		3388940	62875.8		2359580				702690	2581470		538449	1456010		700581	1518870
Q3U1J4	#REF!	Ddb1	DNA damage-binding protein 1	1	FLYGCQAPTICFVYQDPQGR	FLYGC(UniMod:4)QAPTIC(UniMod:4)FVYQDPQGR	78359.8			54596.6					31121.4			823335			600538			325733
Q9R111	#REF!	Gda	Guanine deaminase	1	FLYLGDDRNIEEVYVGGK	FLYLGDDRNIEEVYVGGK				50603
Q3ULD5	#REF!	Mccc2	Methylcrotonoyl-CoA carboxylase beta chain, mitochondrial	1	FLYMWPNAR	FLYM(UniMod:35)WPNAR	1042310	384255	260559	48264	251598	397861		508623	286954								362715	114318
P51175	#REF!	Ppox	Protoporphyrinogen oxidase	1	FLYVGGTLHPLPSGLR	FLYVGGTLHPLPSGLR	398233		298555			154215			143500			550092
Q91V41	#REF!	Rab14	Ras-related protein Rab-14	1	FMADCPHTIGVEFGTR	FM(UniMod:35)ADC(UniMod:4)PHTIGVEFGTR	225113		58600.3	137967		67939.4			30732.3
Q6ZQ73	#REF!	Cand2	Cullin-associated NEDD8-dissociated protein 2	1	FMATSDLMSELQK	FM(UniMod:35)ATSDLM(UniMod:35)SELQK	73742.4		121917			36098.3
Q9WVK4	#REF!	Ehd1	EH domain-containing protein 1	1	FMCAQLPNPVLDSISIIDTPGILSGEK	FMC(UniMod:4)AQLPNPVLDSISIIDTPGILSGEK	326579		571702			549677
Q9WVK4	#REF!	Ehd1	EH domain-containing protein 1	1	FMCAQLPNPVLDSISIIDTPGILSGEK	FM(UniMod:35)C(UniMod:4)AQLPNPVLDSISIIDTPGILSGEK	337348		225919	70366.8		24877.3	386790		491611	719458	675364		87451.1	734612		699786	632157
Q8BH64	#REF!	Ehd2	EH domain-containing protein 2	1	FMCAQLPNQVLESISIIDTPGILSGAK	FM(UniMod:35)C(UniMod:4)AQLPNQVLESISIIDTPGILSGAK	198414	94681.5	485740	10886.9		203024	159661	98072	768336	1128060			1215410			835059
Q8BH64	#REF!	Ehd2	EH domain-containing protein 2	1	FMCAQLPNQVLESISIIDTPGILSGAK	FM(UniMod:35)C(UniMod:4)AQLPNQVLESISIIDTPGILSGAK											102474						173004
Q9EQP2	#REF!	Ehd4	EH domain-containing protein 4	1	FMCSQLPNQVLK	FM(UniMod:35)C(UniMod:4)SQLPNQVLK	407337		278664			96220			66052							135510	245092
Q9EQH2	#REF!	Erap1	Endoplasmic reticulum aminopeptidase 1	1	FMEFVSVTVTHPELK	FM(UniMod:35)EFVSVTVTHPELK				29958.9
Q62261	#REF!	Sptbn1	Spectrin beta chain, non-erythrocytic 1	1	FMELLEPLSER	FMELLEPLSER										728244	728167		366147	374038		498847	730210
Q62261	#REF!	Sptbn1	Spectrin beta chain, non-erythrocytic 1	1	FMELLEPLSER	FM(UniMod:35)ELLEPLSER	80730.5	790949	2350720			1847190		458819	2530370		917867		279347	1670690		411716	1198560
Q924T2	#REF!	Mrps2	28S ribosomal protein S2, mitochondrial	1	FMEPYIFGNR	FM(UniMod:35)EPYIFGNR	463433																94492
P21550	#REF!	Eno3	Beta-enolase	1	FMIELDGTENK	FMIELDGTENK	28731.9	29421.2		65718.9			116130			779479	1115620		844932	1015540		1122270	2311360
P21550	#REF!	Eno3	Beta-enolase	1	FMIELDGTENK	FM(UniMod:35)IELDGTENK	4503800	1059410	203297	1124080			3905910				400472	956167		392964	897963		1398650	1315990
Q99JY3	#REF!	Gimap4	GTPase IMAP family member 4	1	FMILLLTR	FM(UniMod:35)ILLLTR	206008		208794	37723.1		218844			232505
Q80XI3	#REF!	Eif4g3	Eukaryotic translation initiation factor 4 gamma 3	1	FMLQDVIDLR	FM(UniMod:35)LQDVIDLR	195871		238861			359125			326063		310648			307633			145673
Q6NZJ6	#REF!	Eif4g1	Eukaryotic translation initiation factor 4 gamma 1	1	FMLQDVLDLR	FM(UniMod:35)LQDVLDLR							35729.2			48173
Q925I1	#REF!	Atad3	ATPase family AAA domain-containing protein 3	1	FMLVLASNQPEQFDWAINDR	FM(UniMod:35)LVLASNQPEQFDWAINDR		32563.4				34453.5			46377.3			203989			141989			300218
Q60864	#REF!	Stip1	Stress-induced-phosphoprotein 1	1	FMNPFNLPNLYQK	FM(UniMod:35)NPFNLPNLYQK	362243			408849	824707		424761			240295			269519
Q9CQN6	#REF!	Tmem14c	Transmembrane protein 14C	1	FMPAGLIAGASLLMVAK	FM(UniMod:35)PAGLIAGASLLMVAK										173883			87935.1			110806
Q9CQN6	#REF!	Tmem14c	Transmembrane protein 14C	1	FMPAGLIAGASLLMVAK	FM(UniMod:35)PAGLIAGASLLM(UniMod:35)VAK	78544.1	1251610	1016110	147137	73598.5	952636		774146	1101600
Q9CQN6	#REF!	Tmem14c	Transmembrane protein 14C	1	FMPAGLIAGASLLMVAK	FM(UniMod:35)PAGLIAGASLLM(UniMod:35)VAK		845597	832349			619991		641952	833802	934691			1294500		1230990	244133
Q99JT1	#REF!	Gatb	Glutamyl-tRNA(Gln) amidotransferase subunit B, mitochondrial	1	FMPEPNLPPLVLYDDTSLPR	FM(UniMod:35)PEPNLPPLVLYDDTSLPR	190748			126528			129796						34533.9
Q8BMF3	#REF!	Me3	NADP-dependent malic enzyme, mitochondrial	1	FMPIVYTPTVGLACQHYGLTFR	FM(UniMod:35)PIVYTPTVGLAC(UniMod:4)QHYGLTFR	469787			2784910			2890410		43996.8	1857480	427419		2057110	348398		1995750	397541
Q8BMF3	#REF!	Me3	NADP-dependent malic enzyme, mitochondrial	1	FMPIVYTPTVGLACQHYGLTFR	FM(UniMod:35)PIVYTPTVGLAC(UniMod:4)QHYGLTFR											167169			120287			172686
P06801	#REF!	Me1	NADP-dependent malic enzyme	1	FMPIVYTPTVGLACQQYSLAFR	FM(UniMod:35)PIVYTPTVGLAC(UniMod:4)QQYSLAFR	262415			406598			347468			114539	68640.1					226957	183043
P97855	#REF!	G3bp1	Ras GTPase-activating protein-binding protein 1	1	FMQTFVLAPEGSVANK	FM(UniMod:35)QTFVLAPEGSVANK	150506	137177	82997.9	102816	254440	141351	78825.4	161680	57501.2				160464			116071
P97379	#REF!	G3bp2	Ras GTPase-activating protein-binding protein 2	1	FMQTFVLAPEGSVPNK	FM(UniMod:35)QTFVLAPEGSVPNK	48874.4		14965.5			16585.3
O70194	#REF!	Eif3d	Eukaryotic translation initiation factor 3 subunit D	1	FMTPVIQDNPSGWGPCAVPEQFR	FM(UniMod:35)TPVIQDNPSGWGPC(UniMod:4)AVPEQFR	50233.1										185666	475469		211668	779352			213705
Q9WV55	#REF!	Vapa	Vesicle-associated membrane protein-associated protein A	1	FMVQTIFAPPNISDMEAVWK	FM(UniMod:35)VQTIFAPPNISDM(UniMod:35)EAVWK			48314.3						60955.2			1593460			653982	324343		221753
Q6ZWV3	#REF!	Rpl10	60S ribosomal protein L10	1	FNADEFEDMVAEK	FNADEFEDMVAEK											381991
Q6ZWV3	#REF!	Rpl10	60S ribosomal protein L10	1	FNADEFEDMVAEK	FNADEFEDM(UniMod:35)VAEK	42830.6		18239.6		52428.7	89726.5			19369.1				68216.6
Q6ZWV3	#REF!	Rpl10	60S ribosomal protein L10	1	FNADEFEDMVAEKR	FNADEFEDMVAEKR							58326.9					153091			71775.2			326417
Q9JLQ2	#REF!	Git2	ARF GTPase-activating protein GIT2	1	FNAHEFATLVIDILSDAK	FNAHEFATLVIDILSDAK			10890.1				5989.4				38514.5			94626.8			95512
P16045	#REF!	Lgals1	Galectin-1	1	FNAHGDANTIVCNTK	FNAHGDANTIVC(UniMod:4)NTK	39488.5			26587.7
P16045	#REF!	Lgals1	Galectin-1	1	FNAHGDANTIVCNTKEDGTWGTEHR	FNAHGDANTIVC(UniMod:4)NTKEDGTWGTEHR	57439.8
Q68FD5	#REF!	Cltc	Clathrin heavy chain 1	1	FNALFAQGNYSEAAK	FNALFAQGNYSEAAK	97509.1		48041.9	37838.8		55472
Q9JHU4	#REF!	Dync1h1	Cytoplasmic dynein 1 heavy chain 1	1	FNALFVRPHIR	FNALFVRPHIR	19958.5		74748.2						12724.3
O35129	#REF!	Phb2	Prohibitin-2	1	FNASQLITQR	FNASQLITQR	811366	3072690	4270810		2003560	288725		1131980	869176					373689			843058
Q8VHX6	#REF!	Flnc	Filamin-C	1	FNDEHIPDSPFVVPVASLSDDAR	FNDEHIPDSPFVVPVASLSDDAR	1168830	1132450	3257350	409233	466180	3821740	832300	1100680	3590340		3622650	10699000		3484630	7684300		3721420	6777460
Q80X90	#REF!	Flnb	Filamin-B	1	FNDEHIPDSPYLVPVIAPSDDAR	FNDEHIPDSPYLVPVIAPSDDAR						198466			363057			665230			641637
Q4VBD2	#REF!	Tapt1	Transmembrane anterior posterior transformation protein 1	1	FNDITADVYSEYR	FNDITADVYSEYR						72880.4			65778.4
Q8BTM8	#REF!	Flna	Filamin-A	1	FNEEHIPDSPFVVPVASPSGDAR	FNEEHIPDSPFVVPVASPSGDAR		383714	193746	107773	79366.7	545663		303302	668598			618686			354775
Q70KF4	#REF!	Cmya5	Cardiomyopathy-associated protein 5	1	FNEGVHPAFALEKPGR	FNEGVHPAFALEKPGR	21335.5		97781.2			76322.2
P97478	#REF!	Coq7	5-demethoxyubiquinone hydroxylase, mitochondrial	1	FNELMIAFR	FNELM(UniMod:35)IAFR	307957		184323	21159.7		212344			69545.5					0	85343.6			227138
Q62417	#REF!	Sorbs1	Sorbin and SH3 domain-containing protein 1	1	FNFNGDTQVEMSFR	FNFNGDTQVEMSFR										424283	459084		250532	148194		246966	94801.6
Q62417	#REF!	Sorbs1	Sorbin and SH3 domain-containing protein 1	1	FNFNGDTQVEMSFR	FNFNGDTQVEM(UniMod:35)SFR	18398.3		347436		228857	396101		51281.3	358766			257865	94534.8		143975
Q8VHX6	#REF!	Flnc	Filamin-C	1	FNGAHIPGSPFK	FNGAHIPGSPFK	122180		148657
P09671	#REF!	Sod2	Superoxide dismutase [Mn], mitochondrial	1	FNGGGHINHTIFWTNLSPK	FNGGGHINHTIFWTNLSPK	2815110			3174010			2046280								3631380			2544160
P09671	#REF!	Sod2	Superoxide dismutase [Mn], mitochondrial	1	FNGGGHINHTIFWTNLSPK	FNGGGHINHTIFWTNLSPK	297481			759391			4239540					2228520			8507080			2788300
P39447	#REF!	Tjp1	Tight junction protein ZO-1	1	FNHNLLPSETVHKPELSSK	FNHNLLPSETVHKPELSSK			56254.4			34854.6			37285.8
Q9QZB7	#REF!	Actr10	Actin-related protein 10	1	FNIDGNNERPTPPPNVDYPLDGEK	FNIDGNNERPTPPPNVDYPLDGEK							160394
Q9CQ62	#REF!	Decr1	2,4-dienoyl-CoA reductase [(3E)-enoyl-CoA-producing], mitochondrial	1	FNIIQPGPIK	FNIIQPGPIK	24993100	31732100	15069300	12837300	33582400	20617100	904017	39513600	18252600	1556910	3598390		1407340	4384520		9598780	22419600	535007
P47857	#REF!	Pfkm	ATP-dependent 6-phosphofructokinase, muscle type	1	FNIQGLVIIGGFEAYTGGLELMEGR	FNIQGLVIIGGFEAYTGGLELMEGR							85716.6
P47857	#REF!	Pfkm	ATP-dependent 6-phosphofructokinase, muscle type	1	FNIQGLVIIGGFEAYTGGLELMEGR	FNIQGLVIIGGFEAYTGGLELM(UniMod:35)EGR	705841			1083140			559590	149916
Q9D0F9	#REF!	Pgm1	Phosphoglucomutase-1	1	FNISNGGPAPEAITDK	FNISNGGPAPEAITDK	4611230	123356	219274	8340390	152946	448591	820963	225598	187613	261862			1161740			530631
Q9D0F9	#REF!	Pgm1	Phosphoglucomutase-1	1	FNISNGGPAPEAITDK	FNISNGGPAPEAITDK	205776	513182	399237	362712		303549		275917										1485390
Q9D0F9	#REF!	Pgm1	Phosphoglucomutase-1	1	FNISNGGPAPEAITDKIFQISK	FNISNGGPAPEAITDKIFQISK	506426			640273			479505			206947	897131		197823	936686		387658	606426
P47934	#REF!	Crat	Carnitine O-acetyltransferase	1	FNITPEIK	FNITPEIK	353923	811018		117229			264984		13631.2
P47934	#REF!	Crat	Carnitine O-acetyltransferase	1	FNITPEIKNDIEK	FNITPEIKNDIEK				22806.4									121607			613430
P47934	#REF!	Crat	Carnitine O-acetyltransferase	1	FNITPEIKNDIEK	FNITPEIKNDIEK	803678			1037430			70800.3								750328			1636680
Q99JY0	#REF!	Hadhb	Trifunctional enzyme subunit beta, mitochondrial	1	FNIWGGSLSLGHPFGATGCR	FNIWGGSLSLGHPFGATGC(UniMod:4)R	18250500	40874000	8402410	20568200	975276	9428400	26725900	33227300	18490200	1967710	429263		3616150	527674		2735530
P58281	#REF!	Opa1	Dynamin-like 120 kDa protein, mitochondrial	1	FNLETEWK	FNLETEWK		250827	254709											101188			138862
Q9WUP7	#REF!	Uchl5	Ubiquitin carboxyl-terminal hydrolase isozyme L5	1	FNLMAIVSDR	FNLMAIVSDR	25193.5									101434
P61148	#REF!	Fgf1	Fibroblast growth factor 1	1	FNLPLGNYK	FNLPLGNYK	1071560		26220.8	755739													503812
P67871	#REF!	Csnk2b	Casein kinase II subunit beta	1	FNLTGLNEQVPHYR	FNLTGLNEQVPHYR				98525.6			74834.4
P06745	#REF!	Gpi	Glucose-6-phosphate isomerase	1	FNNFSLNLNTNHGHILVDYSK	FNNFSLNLNTNHGHILVDYSK	1924850			2411860			3068660			1171220	2270450		1025080	1984200		1162920	1443870
P06745	#REF!	Gpi	Glucose-6-phosphate isomerase	1	FNNFSLNLNTNHGHILVDYSK	FNNFSLNLNTNHGHILVDYSK							4415380					6243640		229439	2978180			1554490
Q5SW19	#REF!	Cluh	Clustered mitochondria protein homolog	1	FNPDIFSPGVR	FNPDIFSPGVR	129247			50523.2					371143					161096			589396
Q99KI0	#REF!	Aco2	Aconitate hydratase, mitochondrial	1	FNPETDFLTGK	FNPETDFLTGK	91594200	10297500	4388260	104646000	11491900	6308250	10991900	15164500	7412410		20642900	18016200		40570200	63237900	1683370	71630100	2836890
Q99KI0	#REF!	Aco2	Aconitate hydratase, mitochondrial	1	FNPETDFLTGKDGK	FNPETDFLTGKDGK	245812															174985
Q99KI0	#REF!	Aco2	Aconitate hydratase, mitochondrial	1	FNPETDFLTGKDGK	FNPETDFLTGKDGK	1395930		47922.9	49897.4			74678.3
P61255	#REF!	Rpl26	60S ribosomal protein L26	1	FNPFVTSDR	FNPFVTSDR		1637510			250899
Q91X72	#REF!	Hpx	Hemopexin	1	FNPVTGEVPPR	FNPVTGEVPPR	3639820		9262.38	130414
Q91X72	#REF!	Hpx	Hemopexin	1	FNPVTGEVPPRYPLDAR	FNPVTGEVPPRYPLDAR	19641.1						263604
P14685	#REF!	Psmd3	26S proteasome non-ATPase regulatory subunit 3	1	FNQVLDQFGEK	FNQVLDQFGEK	516864		49789.6
Q60631	#REF!	Grb2	Growth factor receptor-bound protein 2	1	FNSLNELVDYHR	FNSLNELVDYHR	561259		42643.6	679084		31679.4
A2ASS6	#REF!	Ttn	Titin	1	FNTEITAENLTINLK	FNTEITAENLTINLK		1020590	514972		106897	1647290		837463	1998550	128149
A2ASS6	#REF!	Ttn	Titin	1	FNTEITAENLTINLK	FNTEITAENLTINLK		473284	415716			552748		133392	749155			4400340			3573910			1720470
Q8BZF8	#REF!	Pgm5	Phosphoglucomutase-like protein 5	1	FNVANGGPAPDVVSDK	FNVANGGPAPDVVSDK	515713	77616	166709	712233	115909	145813		155132	115263							74909
Q8BZF8	#REF!	Pgm5	Phosphoglucomutase-like protein 5	1	FNVANGGPAPDVVSDKIYQISK	FNVANGGPAPDVVSDKIYQISK	52296.4			49643.8			47331.7
Q9WU79	#REF!	Prodh	Proline dehydrogenase 1, mitochondrial	1	FNVDKPFIFNTFQCYLK	FNVDKPFIFNTFQC(UniMod:4)YLK															284458			417228
Q8C7X2	#REF!	Emc1	ER membrane protein complex subunit 1	1	FNVEDGEIVQQVR	FNVEDGEIVQQVR	24775.2		244296			189031			172337				94513.6	117579			113075
Q11136	#REF!	Pepd	Xaa-Pro dipeptidase	1	FNVNNTILHPEIVECR	FNVNNTILHPEIVEC(UniMod:4)R	39729.2			57689.3			133095
Q11136	#REF!	Pepd	Xaa-Pro dipeptidase	1	FNVNNTILHPEIVECR	FNVNNTILHPEIVEC(UniMod:4)R	248118			243279			598373
Q9D1J3	#REF!	Sarnp	SAP domain-containing ribonucleoprotein	1	FNVPVSLESK	FNVPVSLESK		266656			1893840			624785	202143
Q7TMF3	#REF!	Ndufa12	NADH dehydrogenase [ubiquinone] 1 alpha subcomplex subunit 12	1	FNVSATPEQYVPYSTTR	FNVSATPEQYVPYSTTR	3150690	24128900	13982200	3909000	28306700	12734300	7352370	26439300	12980200	40386400	394111		14071100	258151		13288500
Q7TMF3	#REF!	Ndufa12	NADH dehydrogenase [ubiquinone] 1 alpha subcomplex subunit 12	1	FNVSATPEQYVPYSTTR	FNVSATPEQYVPYSTTR		2310810	1047690	226495	2798010	1179060	503674	2869320	1501120	6758950		12307100			4914340			9017090
P62331	#REF!	Arf6	ADP-ribosylation factor 6	1	FNVWDVGGQDK	FNVWDVGGQDK	53971.6		80360.7
P62331	#REF!	Arf6	ADP-ribosylation factor 6	1	FNVWDVGGQDKIR	FNVWDVGGQDKIR	44647.3			73004.4			46662.9
Q9JHU4	#REF!	Dync1h1	Cytoplasmic dynein 1 heavy chain 1	1	FNYGFEYLGVQDK	FNYGFEYLGVQDK						83075.8	23428.2		97411.8	480817	235958		258571	186984		305790
Q8K4G5	#REF!	Ablim1	Actin-binding LIM protein 1	1	FPAAQAPDPNEIPK	FPAAQAPDPNEIPK		184914	221361		503287	424155		384270	165977				72681.9
Q04447	#REF!	Ckb	Creatine kinase B-type	1	FPAEDEFPDLSSHNNHMAK	FPAEDEFPDLSSHNNHM(UniMod:35)AK	108675			30653.9
Q9JJK2	#REF!	Lancl2	LanC-like protein 2	1	FPAFELGFLQKD	FPAFELGFLQKD	58738.5			143954			16372.9			179123	69735		69233.4
Q99KR7	#REF!	Ppif	Peptidyl-prolyl cis-trans isomerase F, mitochondrial	1	FPDENFTLK	FPDENFTLK	16221500	6607460	2338160	1066450	9491310	286165	1223100	7069590	1111010						1077820			6291960
Q8VCE6	#REF!	Nt5m	5'(3')-deoxyribonucleotidase, mitochondrial	1	FPDLPFVALEDR	FPDLPFVALEDR	175944			101426			189153											351362
Q8VCE6	#REF!	Nt5m	5'(3')-deoxyribonucleotidase, mitochondrial	1	FPDLPFVALEDRR	FPDLPFVALEDRR	101732			134887			78248.3
Q8VCW8	#REF!	Acsf2	Medium-chain acyl-CoA ligase ACSF2, mitochondrial	1	FPDREALVILHENIR	FPDREALVILHENIR	592003			524019			1016060				125478	300970		124544	163601
Q8VCW8	#REF!	Acsf2	Medium-chain acyl-CoA ligase ACSF2, mitochondrial	1	FPDREALVILHENIR	FPDREALVILHENIR	624776			691362			1050320				273815			627623
Q8VDJ3	#REF!	Hdlbp	Vigilin	1	FPDREENPVHSVEPSIQENGDEAGEGR	FPDREENPVHSVEPSIQENGDEAGEGR	31697.8			42298.1
Q80W22	#REF!	Thnsl2	Threonine synthase-like 2	1	FPEAVQAAGLTPETPAEILALEHK	FPEAVQAAGLTPETPAEILALEHK	156850			30572			90267.5
Q99KK7	#REF!	Dpp3	Dipeptidyl peptidase 3	1	FPEDGPELEEVLIQLAAADAR	FPEDGPELEEVLIQLAAADAR	329228			373054			407854				194316			140550			197108
Q9D8N0	#REF!	Eef1g	Elongation factor 1-gamma	1	FPEELTQTFMSCNLITGMFQR	FPEELTQTFM(UniMod:35)SC(UniMod:4)NLITGMFQR							406679			191009						199987	101218
Q9D8N0	#REF!	Eef1g	Elongation factor 1-gamma	1	FPEELTQTFMSCNLITGMFQR	FPEELTQTFM(UniMod:35)SC(UniMod:4)NLITGM(UniMod:35)FQR	311147		39724	363069		90730.9	322468	70510.1	101724
Q9EQH2	#REF!	Erap1	Endoplasmic reticulum aminopeptidase 1	1	FPETGYLWHVPLTFITSK	FPETGYLWHVPLTFITSK	95344.9			88372.5			69853.8
Q6ZWX6	#REF!	Eif2s1	Eukaryotic translation initiation factor 2 subunit 1	1	FPEVEDVVMVNVR	FPEVEDVVMVNVR							157952
O08749	#REF!	Dld	Dihydrolipoyl dehydrogenase, mitochondrial	1	FPFAANSR	FPFAANSR	203948		17175.3	193095			246335
A2ASS6	#REF!	Ttn	Titin	1	FPFDVPSEPK	FPFDVPSEPK		1564870	3929440		1110660	4522450		1535630	4141530		459043		278931	4126100		394185	2981920
O55028	#REF!	Bckdk	[3-methyl-2-oxobutanoate dehydrogenase [lipoamide]] kinase, mitochondrial	1	FPFIPMPLDYILPELLK	FPFIPM(UniMod:35)PLDYILPELLK	118449		83684.6	88074.5		74885.1	141487				415439			513654			435123
Q91YP0	#REF!	L2hgdh	L-2-hydroxyglutarate dehydrogenase, mitochondrial	1	FPFLGVHFTPR	FPFLGVHFTPR	630100	797759	1018200	397569	318352	909128	537853	672305	955937		156827			269917		76423.6	325133
Q8CH40	#REF!	Nudt6	Nucleoside diphosphate-linked moiety X motif 6	1	FPGGLSEPGEDIADTAVR	FPGGLSEPGEDIADTAVR	357893		104365	176604		72097	1136580			315444	527028		475168
P38060	#REF!	Hmgcl	Hydroxymethylglutaryl-CoA lyase, mitochondrial	1	FPGINYPVLTPNMK	FPGINYPVLTPNM(UniMod:35)K							55054			190809	111115		249316
A2AQ07;Q922F4;Q7TMM9;P99024;Q9D6F9;Q9CWF2;Q9ERD7;P68372	#REF!	Tubb3;Tubb4a;Tubb4b;Tubb5;Tubb6	Tubulin beta-4B chain	0	FPGQLNADLR	FPGQLNADLR	5059300	1209890	4339750				24169.3		254015	406220			1491050	1537490		1050830	1624000
P54923	#REF!	Adprh	[Protein ADP-ribosylarginine] hydrolase	1	FPHPSQLDLLIQVSIESGR	FPHPSQLDLLIQVSIESGR	245111			163689			239640					548573			231981			362756
Q6ZWZ2	#REF!	Ube2r2	Ubiquitin-conjugating enzyme E2 R2	1	FPIDYPYSPPTFR	FPIDYPYSPPTFR	400493		255889	273520		239171	207177			215724	222130			150100
Q9D517	#REF!	Agpat3	1-acyl-sn-glycerol-3-phosphate acyltransferase gamma	1	FPLEDIPADETSAAQWLHK	FPLEDIPADETSAAQWLHK										128313	247440			189736	107825
Q91YQ5	#REF!	Rpn1	Dolichyl-diphosphooligosaccharide--protein glycosyltransferase subunit 1	1	FPLFGGWK	FPLFGGWK	55502.1		798917			471991			437454					457494	1025850		362347	374566
P13707	#REF!	Gpd1	Glycerol-3-phosphate dehydrogenase [NAD(+)], cytoplasmic	1	FPLFTAVYK	FPLFTAVYK	243974
Q3ULJ0	#REF!	Gpd1l	Glycerol-3-phosphate dehydrogenase 1-like protein	1	FPLFTAVYQICYEGR	FPLFTAVYQIC(UniMod:4)YEGR	82882.3			78177.7			86293.5
Q9JMA1	#REF!	Usp14	Ubiquitin carboxyl-terminal hydrolase 14	1	FPLMLDVYELCTPELQEK	FPLM(UniMod:35)LDVYELC(UniMod:4)TPELQEK							176773					2191280			764165		467870	897914
Q9EPL8	#REF!	Ipo7	Importin-7	1	FPNNVEPVTNHFITQWLNDVDCFLGLHDR	FPNNVEPVTNHFITQWLNDVDC(UniMod:4)FLGLHDR	38762.6			19246.3			117425					448943			176879			481314
Q9CQ80	#REF!	Vps25	Vacuolar protein-sorting-associated protein 25	1	FPPFFTLQPNVDTR	FPPFFTLQPNVDTR	267819								194355				245527			141609
P03921	#REF!	Mtnd5	NADH-ubiquinone oxidoreductase chain 5	1	FPPLISINENDPDLMNPIK	FPPLISINENDPDLM(UniMod:35)NPIK			205546									779518			628021			1266990
P03921	#REF!	Mtnd5	NADH-ubiquinone oxidoreductase chain 5	1	FPPLISINENDPDLMNPIKR	FPPLISINENDPDLM(UniMod:35)NPIKR			878740			654764			885308		571303	491724		551619	194447		515939
Q99PV0	#REF!	Prpf8	Pre-mRNA-processing-splicing factor 8	1	FPPVVFYTPK	FPPVVFYTPK						61230.4			51242.4
Q921H8	#REF!	Acaa1a	3-ketoacyl-CoA thiolase A, peroxisomal	1	FPQASASDVVVVHGR	FPQASASDVVVVHGR	117600		29065.8
Q921H8	#REF!	Acaa1a	3-ketoacyl-CoA thiolase A, peroxisomal	1	FPQASASDVVVVHGR	FPQASASDVVVVHGR	1419680	301318	520669	127697	733588	287848	537401	936916	608877
P05132;P68181	#REF!	Prkaca;Prkacb	cAMP-dependent protein kinase catalytic subunit alpha	0	FPSHFSSDLKDLLR	FPSHFSSDLKDLLR	605817		214259	193611	87036.2	161837	542284	173263	157652
P05132;P68181	#REF!	Prkaca;Prkacb	cAMP-dependent protein kinase catalytic subunit alpha	0	FPSHFSSDLKDLLR	FPSHFSSDLKDLLR	439375		171232	129002		146370	496249		128161	79116.3	298820		452743	324918		691274	317051
Q99LB2	#REF!	Dhrs4	Dehydrogenase/reductase SDR family member 4	1	FPSLGPYNVSK	FPSLGPYNVSK	5925410	813873	513661	4360750	1231280	717638	385645	1278170	391249			290236						1026890
O08677	#REF!	Kng1	Kininogen-1	1	FPSLHGDCVALPNGDDGECR	FPSLHGDC(UniMod:4)VALPNGDDGEC(UniMod:4)R	331391			668108			2027530
P53026	#REF!	Rpl10a	60S ribosomal protein L10a	1	FPSLLTHNENMVAK	FPSLLTHNENM(UniMod:35)VAK	110901	10005.1	30435.6		392081			46580.7
Q8CC88	#REF!	Vwa8	von Willebrand factor A domain-containing protein 8	1	FPTEGLSSVVR	FPTEGLSSVVR	1422030	636976	1673240	152034	81084	1324630		419437	1433530						202359			2173660
Q00PI9	#REF!	Hnrnpul2	Heterogeneous nuclear ribonucleoprotein U-like protein 2	1	FPTLWSGAR	FPTLWSGAR	212407		279963			151333			260083
Q62234	#REF!	Myom1	Myomesin-1	1	FPVTGLIEGR	FPVTGLIEGR	3502590	36906500	15385300	2840080	37025700	18641000	36580.7	41720800	16165500			5963780			9995520			32426000
Q8R127	#REF!	Sccpdh	Saccharopine dehydrogenase-like oxidoreductase	1	FPWLFSFGYFSK	FPWLFSFGYFSK			8543.7						34935.8	336421	292602			149156		191681	151744
Q99PR8	#REF!	Hspb2	Heat shock protein beta-2	1	FQAFLDVSHFTPDEVTVR	FQAFLDVSHFTPDEVTVR	1357210	971362	629679	1806400	1423510	561872	1844810	1151100	592953
Q9DBF1	#REF!	Aldh7a1	Alpha-aminoadipic semialdehyde dehydrogenase	1	FQDEEEVFEWNNEVK	FQDEEEVFEWNNEVK	124509			117117			161614			156527
A2ASS6	#REF!	Ttn	Titin	1	FQDEGEYTCLASNEYGK	FQDEGEYTC(UniMod:4)LASNEYGK			135268			271164			224027					246069
Q6PER3	#REF!	Mapre3	Microtubule-associated protein RP/EB family member 3	1	FQDNFEFIQWFK	FQDNFEFIQWFK	38036.5									65305.8			91984.1			89143
Q61166	#REF!	Mapre1	Microtubule-associated protein RP/EB family member 1	1	FQDNFEFVQWFK	FQDNFEFVQWFK	139017			135168		24684.6	88725.3
Q8R001	#REF!	Mapre2	Microtubule-associated protein RP/EB family member 2	1	FQDNLDFIQWFK	FQDNLDFIQWFK	554538		248974	343050		182778	454161		207918	823206			533203			551912
Q8R001	#REF!	Mapre2	Microtubule-associated protein RP/EB family member 2	1	FQDNLDFIQWFK	FQDNLDFIQWFK												234878			102981			97478.3
P51125	#REF!	Cast	Calpastatin	1	FQDVPSAGGESVAGGGTVATALDK	FQDVPSAGGESVAGGGTVATALDK				47211.7	76373.4		712314				248883
Q6PDI5	#REF!	Ecpas	Proteasome adapter and scaffold protein ECM29	1	FQEFSDIVIPLIK	FQEFSDIVIPLIK										161199			179134			125130
Q9D1P4	#REF!	Chordc1	Cysteine and histidine-rich domain-containing protein 1	1	FQEHIIQAPKPVEAIK	FQEHIIQAPKPVEAIK	95369.1
Q9D1P4	#REF!	Chordc1	Cysteine and histidine-rich domain-containing protein 1	1	FQEHIIQAPKPVEAIK	FQEHIIQAPKPVEAIK	135935			9153.89		18050.7
Q8R1F1	#REF!	Niban2	Protein Niban 2	1	FQELIFEDFAR	FQELIFEDFAR			192440			43626.8	23333.9		58828.9				49750
Q61768	#REF!	Kif5b	Kinesin-1 heavy chain	1	FQGEDTVMIASKPYAFDR	FQGEDTVMIASKPYAFDR							736678		81294.9
Q61768	#REF!	Kif5b	Kinesin-1 heavy chain	1	FQGEDTVMIASKPYAFDR	FQGEDTVM(UniMod:35)IASKPYAFDR	275798		130140			195639	914873		119972
Q05793	#REF!	Hspg2	Basement membrane-specific heparan sulfate proteoglycan core protein	1	FQGLDLNEELYLGGYPDYGAIPK	FQGLDLNEELYLGGYPDYGAIPK			117457			77529.6			100759	116643			70580
P09055	#REF!	Itgb1	Integrin beta-1	1	FQGPTCETCQTCLGVCAEHK	FQGPTC(UniMod:4)ETC(UniMod:4)QTC(UniMod:4)LGVC(UniMod:4)AEHK	37316		41827.1						82287.7
Q9Z1Q2	#REF!	Abhd16a	Phosphatidylserine lipase ABHD16A	1	FQGPVLLVR	FQGPVLLVR	63530.4		384637			344557			419308
Q8BGI7	#REF!	Lrrc39	Leucine-rich repeat-containing protein 39	1	FQHLIVLDLSR	FQHLIVLDLSR		82405.3	109198			43850			55903.6						196968
O55128	#REF!	Sap18	Histone deacetylase complex subunit SAP18	1	FQIGDYLDIAITPPNR	FQIGDYLDIAITPPNR		81720.9			24643.9							309862			148218			163617
P50396	#REF!	Gdi1	Rab GDP dissociation inhibitor alpha	1	FQILEGPPESMGR	FQILEGPPESMGR													120378	290899			431468
P50396	#REF!	Gdi1	Rab GDP dissociation inhibitor alpha	1	FQILEGPPESMGR	FQILEGPPESM(UniMod:35)GR	704723			489502			84434.9
Q7TMB8	#REF!	Cyfip1	Cytoplasmic FMR1-interacting protein 1	1	FQILNDEIITILDK	FQILNDEIITILDK										112823
Q62261	#REF!	Sptbn1	Spectrin beta chain, non-erythrocytic 1	1	FQIQDISVETEDNK	FQIQDISVETEDNK			57767.4			113679
Q62261	#REF!	Sptbn1	Spectrin beta chain, non-erythrocytic 1	1	FQIQDISVETEDNKEK	FQIQDISVETEDNKEK			32328.7			15657.3
Q62261	#REF!	Sptbn1	Spectrin beta chain, non-erythrocytic 1	1	FQIQDISVETEDNKEK	FQIQDISVETEDNKEK	10942	109118	301475			453850		84927.8	382009								298156
P15508	#REF!	Sptb	Spectrin beta chain, erythrocytic	1	FQIQDIVVQTQEGR	FQIQDIVVQTQEGR			141714			113292			113618
Q6P5H2	#REF!	Nes	Nestin	1	FQLAVEALEQEK	FQLAVEALEQEK			53796.9
Q810B6	#REF!	Ankfy1	Rabankyrin-5	1	FQLQLLR	FQLQLLR	101025
O08553	#REF!	Dpysl2	Dihydropyrimidinase-related protein 2	1	FQLTDSQIYEVLSVIR	FQLTDSQIYEVLSVIR	1756620	70405	112363	1778720	242737	218068	1905490	42561.8	115120	359090						414489
O08553	#REF!	Dpysl2	Dihydropyrimidinase-related protein 2	1	FQLTDSQIYEVLSVIR	FQLTDSQIYEVLSVIR	574303		57540.5	777201		47008.7	650535	72850.1				3543290			1824110			2702670
P06684	#REF!	C5	Complement C5	1	FQNAALLTLQPNQVPR	FQNAALLTLQPNQVPR	57945.8			95333.8			76760.1
Q8K009	#REF!	Aldh1l2	Mitochondrial 10-formyltetrahydrofolate dehydrogenase	1	FQNGDIDGVLQR	FQNGDIDGVLQR	120486
Q8CDN6	#REF!	Txnl1	Thioredoxin-like protein 1	1	FQNVNSVTLFVQSNQGEEETTR	FQNVNSVTLFVQSNQGEEETTR	199284			253946			300885				296845	356178					58369.7	173608
Q8BXZ1	#REF!	Tmx3	Protein disulfide-isomerase TMX3	1	FQNYLTMDGFLLYELGDTGK	FQNYLTM(UniMod:35)DGFLLYELGDTGK			66133.7			110321			115564
B1AY13	#REF!	Usp24	Ubiquitin carboxyl-terminal hydrolase 24	1	FQPALVTTVDALR	FQPALVTTVDALR	21815.2		44098.8							67557.5						78739.1
Q9JKF1	#REF!	Iqgap1	Ras GTPase-activating-like protein IQGAP1	1	FQPGETLTEILETPATNEQEAEHQR	FQPGETLTEILETPATNEQEAEHQR	123704					83961.2	88265.5			124111	197444			137573			133781
P70362	#REF!	Ufd1	Ubiquitin recognition factor in ER-associated degradation protein 1	1	FQPQSPDFLDITNPK	FQPQSPDFLDITNPK	53933.9						239794			58959.2
P53994;P59279	#REF!	Rab2a	Ras-related protein Rab-2A	0	FQPVHDLTIGVEFGAR	FQPVHDLTIGVEFGAR			323221		34808.1	185302	50119.7		58684	129463	206346			220090
P53994;P59279	#REF!	Rab2a	Ras-related protein Rab-2A	0	FQPVHDLTIGVEFGAR	FQPVHDLTIGVEFGAR		153656	389713			346532		50247.3	443672			480079			157375
Q91VN4	#REF!	Chchd6	MICOS complex subunit Mic25	1	FQQEQLAVQDEMVR	FQQEQLAVQDEM(UniMod:35)VR			46743.1
Q9CZR8	#REF!	Tsfm	Elongation factor Ts, mitochondrial	1	FQQLVQQVALGTMAHCQNLTDR	FQQLVQQVALGTMAHC(UniMod:4)QNLTDR							291533
Q9CZR8	#REF!	Tsfm	Elongation factor Ts, mitochondrial	1	FQQLVQQVALGTMAHCQNLTDR	FQQLVQQVALGTM(UniMod:35)AHC(UniMod:4)QNLTDR	852890		19588.9	766563			2042740			449716			262939
Q61595	#REF!	Ktn1	Kinectin	1	FQQVQEQMEAEIAHLK	FQQVQEQMEAEIAHLK											229403
Q61595	#REF!	Ktn1	Kinectin	1	FQQVQEQMEAEIAHLK	FQQVQEQM(UniMod:35)EAEIAHLK			79646.8			102238			94331.9
Q9ERK4	#REF!	Cse1l	Exportin-2	1	FQSGDFHVINGVLR	FQSGDFHVINGVLR			281027			170019			82428.7
Q9JHU4	#REF!	Dync1h1	Cytoplasmic dynein 1 heavy chain 1	1	FQSISTEFLALMK	FQSISTEFLALM(UniMod:35)K			93210.2						45074.1	193611			195802
P51150	#REF!	Rab7a	Ras-related protein Rab-7a	1	FQSLGVAFYR	FQSLGVAFYR	374361	762716	1346790	212367	537190	1292460		758017	1385800					351464			931450	249171
P08113	#REF!	Hsp90b1	Endoplasmin	1	FQSSHHSTDITSLDQYVER	FQSSHHSTDITSLDQYVER	280314	27421	207973	176341	94962.4	278370		68495.3	183148						493579			329768
P08113	#REF!	Hsp90b1	Endoplasmin	1	FQSSHHSTDITSLDQYVER	FQSSHHSTDITSLDQYVER	462718	174140	300795	468489	309781	562883		410743	488378									150788
Q99LC5	#REF!	Etfa	Electron transfer flavoprotein subunit alpha, mitochondrial	1	FQSTLVIAEHANDSLAPITLNTITAAGR	FQSTLVIAEHANDSLAPITLNTITAAGR	764727		18988.8	1234220			1018060			156013			330534			338333
Q99J36	#REF!	Thumpd1	THUMP domain-containing protein 1	1	FQSVESGANNVVFIR	FQSVESGANNVVFIR	90496			110184
Q9Z2Z6	#REF!	Slc25a20	Mitochondrial carnitine/acylcarnitine carrier protein	1	FQTAPPGKYPNGFR	FQTAPPGKYPNGFR	56579.1	473515	281127
P14685	#REF!	Psmd3	26S proteasome non-ATPase regulatory subunit 3	1	FQTDGTYTLIIR	FQTDGTYTLIIR	213357		116376			52742.2	370671			750575	647432		484487			521899
Q80YV4	#REF!	Pank4	4'-phosphopantetheine phosphatase	1	FQTNHPNIFPYLLVNIGSGVSIVK	FQTNHPNIFPYLLVNIGSGVSIVK	114247						126475							64386.5
Q3U5Q7	#REF!	Cmpk2	UMP-CMP kinase 2, mitochondrial	1	FQVIAIEGLDATGK	FQVIAIEGLDATGK	115087			109702			181976						52474.9				34449.4
Q9QYA2	#REF!	Tomm40	Mitochondrial import receptor subunit TOM40 homolog	1	FQVTHTVALGTIGESNYHFGVTYVGTK	FQVTHTVALGTIGESNYHFGVTYVGTK			279241	9430.92		203625			201300
Q9QYA2	#REF!	Tomm40	Mitochondrial import receptor subunit TOM40 homolog	1	FQVTHTVALGTIGESNYHFGVTYVGTK	FQVTHTVALGTIGESNYHFGVTYVGTK		566891	468572		138701	573732		201477	810350			386832			506573
Q9ES83	#REF!	Bves	Blood vessel epicardial substance	1	FQVTIVADDNCR	FQVTIVADDNC(UniMod:4)R	39354.2		294848				9224.93		54739				160525	435589		126256	217232
O09159	#REF!	Man2b1	Lysosomal alpha-mannosidase	1	FQVTLYNPLGR	FQVTLYNPLGR	28471.1			26134			51468.6			42513.8	87762.3
Q8R5C5	#REF!	Actr1b	Beta-centractin	1	FRAPELLFQPDLVGDESEGLHEVLAFAIHK	FRAPELLFQPDLVGDESEGLHEVLAFAIHK	82238.9		26407.6	28196.7			152005			143177			102957	142196			146361
P60710;P63260	#REF!	Actb;Actg1	Actin, cytoplasmic 1	0	FRCPEALFQPSFLGMESCGIHETTFNSIMK	FRC(UniMod:4)PEALFQPSFLGM(UniMod:35)ESC(UniMod:4)GIHETTFNSIM(UniMod:35)K												195732		417233	972421			385398
P68033;P63268;P62737;P68134	#REF!	Acta1	Actin, alpha skeletal muscle	0	FRCPETLFQPSFIGMESAGIHETTYNSIMK	FRC(UniMod:4)PETLFQPSFIGMESAGIHETTYNSIMK											1136690			626139			1314310
P68033;P63268;P62737;P68134	#REF!	Acta1	Actin, alpha skeletal muscle	0	FRCPETLFQPSFIGMESAGIHETTYNSIMK	FRC(UniMod:4)PETLFQPSFIGM(UniMod:35)ESAGIHETTYNSIMK											2804410	5979990		2870970	6180570	969332	3961440	7919730
P68033;P63268;P62737;P68134	#REF!	Acta1	Actin, alpha skeletal muscle	0	FRCPETLFQPSFIGMESAGIHETTYNSIMK	FRC(UniMod:4)PETLFQPSFIGMESAGIHETTYNSIM(UniMod:35)K		483308					235205			14025200	17844600	13979300	14341100	19378600	15944600	16557800	22597300	18368100
P68033;P63268;P62737;P68134	#REF!	Acta1	Actin, alpha skeletal muscle	0	FRCPETLFQPSFIGMESAGIHETTYNSIMK	FRC(UniMod:4)PETLFQPSFIGM(UniMod:35)ESAGIHETTYNSIM(UniMod:35)K	283486	3711890	3427060	400520		636625	334944	2190510	4015080	528253	9760050	1020690	5094370	35501200	202888	245190	31194600	794081
O89106	#REF!	Fhit	Bis(5'-adenosyl)-triphosphatase	1	FRDLHPDEVADLFQVTQR	FRDLHPDEVADLFQVTQR	82203.2			70753.9			121809											191188
A2ASS6	#REF!	Ttn	Titin	1	FRDTIVVNAGETFR	FRDTIVVNAGETFR		13464.6	260301			303011			228087	310783			70200.2			171804
A2ASS6	#REF!	Ttn	Titin	1	FRDTIVVNAGETFR	FRDTIVVNAGETFR		1551990	2507670		792040	3759170		1305520	3623350			1812880			2307750			1944560
Q61239	#REF!	Fnta	Protein farnesyltransferase/geranylgeranyltransferase type-1 subunit alpha	1	FRDVYDYFR	FRDVYDYFR	237289
Q9WTI7	#REF!	Myo1c	Unconventional myosin-Ic	1	FRENLIYTYIGPVLVSVNPYR	FRENLIYTYIGPVLVSVNPYR						65370.4			370909
Q91WK1	#REF!	Spryd4	SPRY domain-containing protein 4	1	FREWAVVLGDTTVTSGR	FREWAVVLGDTTVTSGR							34011.5
Q91WK1	#REF!	Spryd4	SPRY domain-containing protein 4	1	FREWAVVLGDTTVTSGR	FREWAVVLGDTTVTSGR	248130			310136			350493
P70296	#REF!	Pebp1	Phosphatidylethanolamine-binding protein 1	1	FREWHHFLVVNMK	FREWHHFLVVNMK	79639.5			205143			86230.6				180917						73263.4
P70296	#REF!	Pebp1	Phosphatidylethanolamine-binding protein 1	1	FREWHHFLVVNMK	FREWHHFLVVNM(UniMod:35)K	1437710		10619.1	143240			119704	93581.1
P70296	#REF!	Pebp1	Phosphatidylethanolamine-binding protein 1	1	FREWHHFLVVNMK	FREWHHFLVVNM(UniMod:35)K	6647710	50717.7	116248	1190220	267939		1337830	365522
Q99KI0	#REF!	Aco2	Aconitate hydratase, mitochondrial	1	FRGHLDNISNNLLIGAINIENGK	FRGHLDNISNNLLIGAINIENGK	143686			211986			184391						93440.5
Q99KI0	#REF!	Aco2	Aconitate hydratase, mitochondrial	1	FRGHLDNISNNLLIGAINIENGK	FRGHLDNISNNLLIGAINIENGK	224704			341749			391201				172009	1172550			1879810	298645	146399	1759810
Q9QY76	#REF!	Vapb	Vesicle-associated membrane protein-associated protein B	1	FRGPFTDVVTTNLK	FRGPFTDVVTTNLK			355385			13324.4			147266
Q9QY76	#REF!	Vapb	Vesicle-associated membrane protein-associated protein B	1	FRGPFTDVVTTNLK	FRGPFTDVVTTNLK		219739	2369970		124357	1738670	42779.7	196688	1895540
P63085	#REF!	Mapk1	Mitogen-activated protein kinase 1	1	FRHENIIGINDIIR	FRHENIIGINDIIR	215089		83634.8	224732		67222.6	88031.9		53922.1
Q99JY0	#REF!	Hadhb	Trifunctional enzyme subunit beta, mitochondrial	1	FRLNFLSPELPAVAEFSTNETMGHSADR	FRLNFLSPELPAVAEFSTNETM(UniMod:35)GHSADR										313831	729514		92671.5	1093020		218720	847827
O35435	#REF!	Dhodh	Dihydroorotate dehydrogenase (quinone), mitochondrial	1	FRNPVGIAAGFDK	FRNPVGIAAGFDK			66405.6			34395.1
Q9D7I5	#REF!	Lhpp	Phospholysine phosphohistidine inorganic pyrophosphate phosphatase	1	FRPGDEHHPEVQADGYVDNLAEAVDLLLK	FRPGDEHHPEVQADGYVDNLAEAVDLLLK	445624			429517			417619					776227			460067			292134
O89023	#REF!	Tpp1	Tripeptidyl-peptidase 1	1	FRPSFPASSPYVTTVGGTSFK	FRPSFPASSPYVTTVGGTSFK	344721	275404	269715	414102	290189	301894	468963	207500	217720						426904
P85094	#REF!	Isoc2a	Isochorismatase domain-containing protein 2A	1	FRPSIAYFPQIVSVAAR	FRPSIAYFPQIVSVAAR	1801180		213199	1898960		151212	1699060
P85094	#REF!	Isoc2a	Isochorismatase domain-containing protein 2A	1	FRPSIAYFPQIVSVAAR	FRPSIAYFPQIVSVAAR	8010700	52193.4	148813	7668480	58700.4	989581	7520570	143000	1024180		164287			289934			107835
P48758	#REF!	Cbr1	Carbonyl reductase [NADPH] 1	1	FRSETITEEELVGLMNK	FRSETITEEELVGLMNK							142595
P48758	#REF!	Cbr1	Carbonyl reductase [NADPH] 1	1	FRSETITEEELVGLMNK	FRSETITEEELVGLM(UniMod:35)NK	381673			478693			1009750					201394			170433			176349
A2ASS6	#REF!	Ttn	Titin	1	FRVPDAPEQPVVTEVTK	FRVPDAPEQPVVTEVTK			240217			240407			99245.9
A2ASS6	#REF!	Ttn	Titin	1	FRVPDAPEQPVVTEVTK	FRVPDAPEQPVVTEVTK		1361890	3016220		914371	3756370		1325500	3475240		2046430
P03888	#REF!	Mtnd1	NADH-ubiquinone oxidoreductase chain 1	1	FRYDQLMHLLWK	FRYDQLMHLLWK												532950			294164			454758
P03888	#REF!	Mtnd1	NADH-ubiquinone oxidoreductase chain 1	1	FRYDQLMHLLWK	FRYDQLMHLLWK											214075			178081
Q91WK0	#REF!	Lrrfip2	Leucine-rich repeat flightless-interacting protein 2	1	FSAEDEALSNIAR	FSAEDEALSNIAR		75789.9	48640.6		166758	56538.9		144363	18029.5
Q80YD1	#REF!	Supv3l1	ATP-dependent RNA helicase SUPV3L1, mitochondrial	1	FSAELIQHIPLSLR	FSAELIQHIPLSLR			79094.6
Q80YD1	#REF!	Supv3l1	ATP-dependent RNA helicase SUPV3L1, mitochondrial	1	FSAELIQHIPLSLR	FSAELIQHIPLSLR	312834		579021	108797		555310	218364		459417								132488
Q3TL44	#REF!	Nlrx1	NLR family member X1	1	FSAEVLGSLR	FSAEVLGSLR		116398	310887	6744.14	44658.3	319132		72797	314277						116880			159841
Q6NZJ6	#REF!	Eif4g1	Eukaryotic translation initiation factor 4 gamma 1	1	FSALQQTLPAENTDNRR	FSALQQTLPAENTDNRR			30921.1
Q6P6J9	#REF!	Txndc15	Thioredoxin domain-containing protein 15	1	FSASLAPHFNSLPR	FSASLAPHFNSLPR			157921			84857.1
Q9WUB3	#REF!	Pygm	Glycogen phosphorylase, muscle form	1	FSAYLER	FSAYLER	74423.8			83063.9			55428.6
A2ASS6	#REF!	Ttn	Titin	1	FSCDTDGEPVPTVTWLR	FSC(UniMod:4)DTDGEPVPTVTWLR	205979	3379220	3343630	135512		2966530	290683	2081490	4350960	6910440			3935970			5973050
A2ASS6	#REF!	Ttn	Titin	1	FSCDTDGEPVPTVTWLR	FSC(UniMod:4)DTDGEPVPTVTWLR			323686			145906			530954		1155300	3103990			1318930		985117	1944580
P61027	#REF!	Rab10	Ras-related protein Rab-10	1	FSDDAFNTTFISTIGIDFK	FSDDAFNTTFISTIGIDFK			51200.3								46473.7						59906.2
O70133	#REF!	Dhx9	ATP-dependent RNA helicase A	1	FSDHVALLSVFQAWDDAR	FSDHVALLSVFQAWDDAR	27252.8		181623			126448			181602			493855
Q8BZW8	#REF!	Nhlrc2	NHL repeat-containing protein 2	1	FSDKDGLLIVGVHSAK	FSDKDGLLIVGVHSAK	47192.2			28918.3
P42232;P42230	#REF!	Stat5b	Signal transducer and activator of transcription 5B	0	FSDSEIGGITIAWK	FSDSEIGGITIAWK													94452.8	90466.2
Q8BMJ2	#REF!	Lars1	Leucine--tRNA ligase, cytoplasmic	1	FSEAEHWLDYFPPLAVQDLK	FSEAEHWLDYFPPLAVQDLK	157721											273453			135334
Q921T2	#REF!	Tor1aip1	Torsin-1A-interacting protein 1	1	FSEEPAEVYGDFEPR	FSEEPAEVYGDFEPR			235426			201061			204834				168514
Q6PD31	#REF!	Trak1	Trafficking kinesin-binding protein 1	1	FSEFTGFSGMSFSSR	FSEFTGFSGM(UniMod:35)SFSSR			27118.6
P70398	#REF!	Usp9x	Probable ubiquitin carboxyl-terminal hydrolase FAF-X	1	FSEYLLECPSAEVR	FSEYLLEC(UniMod:4)PSAEVR	70375.2			27674.8			140104				253950
P56213	#REF!	Gfer	FAD-linked sulfhydryl oxidase ALR	1	FSFLPGGAR	FSFLPGGAR	132426	478133	31542.5		133491	58218.5
Q8CHW4	#REF!	Eif2b5	Translation initiation factor eIF-2B subunit epsilon	1	FSFPLSLFQGSGDGVEIR	FSFPLSLFQGSGDGVEIR	130721						47781
P48758	#REF!	Cbr1	Carbonyl reductase [NADPH] 1	1	FSGDVVLAAR	FSGDVVLAAR	29086			49929.4			168542
Q00724	#REF!	Rbp4	Retinol-binding protein 4	1	FSGLWYAIAK	FSGLWYAIAK	127475			81186.8
Q9JLR1	#REF!	Sec61a2	Protein transport protein Sec61 subunit alpha isoform 2	1	FSGNFLVNLLGQWADVSGGGPAR	FSGNFLVNLLGQWADVSGGGPAR			44212.7								56298.4			83116			45852.1
Q9DBJ1	#REF!	Pgam1	Phosphoglycerate mutase 1	1	FSGWYDADLSPAGHEEAK	FSGWYDADLSPAGHEEAK	163910			181393									242388			186385
Q9DBJ1	#REF!	Pgam1	Phosphoglycerate mutase 1	1	FSGWYDADLSPAGHEEAK	FSGWYDADLSPAGHEEAK	1349090			1516550			192122							595676			932686
Q9DBJ1	#REF!	Pgam1	Phosphoglycerate mutase 1	1	FSGWYDADLSPAGHEEAKR	FSGWYDADLSPAGHEEAKR	536884			515946														271745
Q9DBJ1	#REF!	Pgam1	Phosphoglycerate mutase 1	1	FSGWYDADLSPAGHEEAKR	FSGWYDADLSPAGHEEAKR	478685			580803											105903			476176
A3KMP2	#REF!	Ttc38	Tetratricopeptide repeat protein 38	1	FSHDAYFYLGYQEQMR	FSHDAYFYLGYQEQM(UniMod:35)R	51181.9			80896.1			244666
Q8JZQ9	#REF!	Eif3b	Eukaryotic translation initiation factor 3 subunit B	1	FSHQGVQLIDFSPCER	FSHQGVQLIDFSPC(UniMod:4)ER	34503.4			46312.1			224822
Q3V3R4	#REF!	Itga1	Integrin alpha-1	1	FSIAILGHYNR	FSIAILGHYNR			142019			41323.1			60409.8
P51667	#REF!	Myl2	Myosin regulatory light chain 2, ventricular/cardiac muscle isoform	1	FSKEEIDQMFAAFPPDVTGNLDYK	FSKEEIDQMFAAFPPDVTGNLDYK		15918900					73343.7	310150		741352	47894600	159535000	1152850	35887500	75715500	1339140	74045000	185226000
P51667	#REF!	Myl2	Myosin regulatory light chain 2, ventricular/cardiac muscle isoform	1	FSKEEIDQMFAAFPPDVTGNLDYK	FSKEEIDQMFAAFPPDVTGNLDYK		61263.8									6609680	34438300		5289380	17797000		11963200	42719600
P51667	#REF!	Myl2	Myosin regulatory light chain 2, ventricular/cardiac muscle isoform	1	FSKEEIDQMFAAFPPDVTGNLDYK	FSKEEIDQM(UniMod:35)FAAFPPDVTGNLDYK	2425400	272207000	118169000	4675720	291586000	113706000	2829830	245960000	109161000	2207520	212846000	554011000	2595220	190478000	298653000	2760970	174997000	294806000
P51667	#REF!	Myl2	Myosin regulatory light chain 2, ventricular/cardiac muscle isoform	1	FSKEEIDQMFAAFPPDVTGNLDYK	FSKEEIDQM(UniMod:35)FAAFPPDVTGNLDYK		10457100	4262580		12056500	4012090		8620200	5722460		19354600	94615600		21620100	63673200	429730	17785200	55108900
Q61702	#REF!	Itih1	Inter-alpha-trypsin inhibitor heavy chain H1	1	FSLAGATNLNGGLLR	FSLAGATNLNGGLLR	241624		16559.1	264483	166175	201432	126062			205430	95778.1		519603	383524		298742	259335
Q8R1Q8	#REF!	Dync1li1	Cytoplasmic dynein 1 light intermediate chain 1	1	FSLDALSLR	FSLDALSLR	301804	502760	362031	95766.3	246395	582950	119459	548981	520282			206749			648245			635686
Q9DCB8	#REF!	Isca2	Iron-sulfur cluster assembly 2 homolog, mitochondrial	1	FSLDTVINPDDR	FSLDTVINPDDR	358248						672049
Q9DCB8	#REF!	Isca2	Iron-sulfur cluster assembly 2 homolog, mitochondrial	1	FSLDTVINPDDRVFEQGGAR	FSLDTVINPDDRVFEQGGAR	761663		20909.3	896650		41219	848350	37651.6	18210		484064			545978			523572
P42225	#REF!	Stat1	Signal transducer and activator of transcription 1	1	FSLENNFLLQHNIR	FSLENNFLLQHNIR	133594						25356.7					49005.8
Q99KF1	#REF!	Tmed9	Transmembrane emp24 domain-containing protein 9	1	FSLFAGGMLR	FSLFAGGMLR										262614	205717		85465.1	320633			189625
Q99KF1	#REF!	Tmed9	Transmembrane emp24 domain-containing protein 9	1	FSLFAGGMLR	FSLFAGGM(UniMod:35)LR			472398			476000			398056					131105			126348
Q3URS9	#REF!	Ccdc51	Mitochondrial potassium channel	1	FSLFSAAVR	FSLFSAAVR		175182	290267															432069
P01029	#REF!	C4b	Complement C4-B	1	FSLGSTISVK	FSLGSTISVK	119084
Q811U4	#REF!	Mfn1	Mitofusin-1	1	FSLGWSSLVHR	FSLGWSSLVHR			166898			51632.1
Q811U4	#REF!	Mfn1	Mitofusin-1	1	FSLGWSSLVHR	FSLGWSSLVHR															289181			358713
Q8R104	#REF!	Sirt3	NAD-dependent protein deacetylase sirtuin-3	1	FSLQDVAELLR	FSLQDVAELLR	267874		424601	44825		513242	184443		294555	301515	263727		249197	193750		179399	231245
Q9CPU0	#REF!	Glo1	Lactoylglutathione lyase	1	FSLYFLAYEDK	FSLYFLAYEDK	86767.3			287946			220505
Q9CPU0	#REF!	Glo1	Lactoylglutathione lyase	1	FSLYFLAYEDKNDIPK	FSLYFLAYEDKNDIPK				258797			122816
Q9CPU0	#REF!	Glo1	Lactoylglutathione lyase	1	FSLYFLAYEDKNDIPK	FSLYFLAYEDKNDIPK	23925.1			71277											258370			320323
Q8JZN5	#REF!	Acad9	Complex I assembly factor ACAD9, mitochondrial	1	FSMGSAVAGMLK	FSMGSAVAGMLK													154112	280719
P99029	#REF!	Prdx5	Peroxiredoxin-5, mitochondrial	1	FSMVIDNGIVK	FSMVIDNGIVK	18674.7			627290			255648				1899080			5468080	281609		1783270	1013310
P99029	#REF!	Prdx5	Peroxiredoxin-5, mitochondrial	1	FSMVIDNGIVK	FSM(UniMod:35)VIDNGIVK	10848000	496117	412140	539247	1016200	8967.66	1301420	465969	22379.3					233699	267177		242643	194185
Q91V64	#REF!	Isoc1	Isochorismatase domain-containing protein 1	1	FSMVLPEVEAALAEIPGVR	FSMVLPEVEAALAEIPGVR							370188											211778
Q91V64	#REF!	Isoc1	Isochorismatase domain-containing protein 1	1	FSMVLPEVEAALAEIPGVR	FSM(UniMod:35)VLPEVEAALAEIPGVR	1228700			1163130			1053710				1073430			947499			290353
P50516	#REF!	Atp6v1a	V-type proton ATPase catalytic subunit A	1	FSMVQVWPVR	FSM(UniMod:35)VQVWPVR	74392.5			80019.7
P05064	#REF!	Aldoa	Fructose-bisphosphate aldolase A	1	FSNEEIAMATVTALR	FSNEEIAMATVTALR	1313890	809653		9101490			37178600	92565.3		20639200	277242		4398860	365171		23716400
P05064	#REF!	Aldoa	Fructose-bisphosphate aldolase A	1	FSNEEIAMATVTALR	FSNEEIAMATVTALR	73081.1			2445830			11432400			660951	12052600	14160600			6039900		12380500	6776630
P05064	#REF!	Aldoa	Fructose-bisphosphate aldolase A	1	FSNEEIAMATVTALR	FSNEEIAM(UniMod:35)ATVTALR	7889280	462388	188541	9251980	667157	284736	7699750	327368	105479	22843500	22234100		7319470	5942850		7673240	6014200
P05064	#REF!	Aldoa	Fructose-bisphosphate aldolase A	1	FSNEEIAMATVTALR	FSNEEIAM(UniMod:35)ATVTALR							5520120				498301	4394440			2031400			685435
P05064	#REF!	Aldoa	Fructose-bisphosphate aldolase A	1	FSNEEIAMATVTALRR	FSNEEIAMATVTALRR							95811.8
P05064	#REF!	Aldoa	Fructose-bisphosphate aldolase A	1	FSNEEIAMATVTALRR	FSNEEIAMATVTALRR				392522			2381330			963153	743280		513083	2947210		765113	3234060
P05064	#REF!	Aldoa	Fructose-bisphosphate aldolase A	1	FSNEEIAMATVTALRR	FSNEEIAM(UniMod:35)ATVTALRR	436442			475437			746608				978156			1013700			309351
Q9D7G0	#REF!	Prps1	Ribose-phosphate pyrophosphokinase 1	1	FSNQETCVEIGESVR	FSNQETC(UniMod:4)VEIGESVR	150512		10983	8959.49			55609.1
Q9CS42	#REF!	Prps2	Ribose-phosphate pyrophosphokinase 2	1	FSNQETSVEIGESVR	FSNQETSVEIGESVR	35453.9
Q9QVP4	#REF!	Myl7	Myosin regulatory light chain 2, atrial isoform	1	FSPAEVEQLFALTPMDLAGNIDYK	FSPAEVEQLFALTPM(UniMod:35)DLAGNIDYK									96254.3		950051
P29341	#REF!	Pabpc1	Polyadenylate-binding protein 1	1	FSPAGPILSIR	FSPAGPILSIR	149429		51872.1	56920.8	130738	93200.4		114502						120780			194925
Q9Z1Z2	#REF!	Strap	Serine-threonine kinase receptor-associated protein	1	FSPDGELYASGSEDGTLR	FSPDGELYASGSEDGTLR	488671		23713.2	783228		15723.7	1029700	25180.4		122841			215338
D3Z7P3	#REF!	Gls	Glutaminase kidney isoform, mitochondrial	1	FSPDLWGVSVCTVDGQR	FSPDLWGVSVC(UniMod:4)TVDGQR	455827		130627	226482		155977	490136			517938			419521			312396
Q3THF9	#REF!	Coq10b	Coenzyme Q-binding protein COQ10 homolog B, mitochondrial	1	FSPGLPGYPR	FSPGLPGYPR			78574.7			73635.6			24511.7
Q5XPI3	#REF!	Rnf123	E3 ubiquitin-protein ligase RNF123	1	FSPIVPDLGLQIHYLR	FSPIVPDLGLQIHYLR	50118.1		43576.1			22964.4								73332.8
Q9DB20	#REF!	Atp5po	ATP synthase subunit O, mitochondrial	1	FSPLTANLMNLLAENGR	FSPLTANLMNLLAENGR		3168060		138455			1272620	707088		3144870			1633990			2654520
Q9DB20	#REF!	Atp5po	ATP synthase subunit O, mitochondrial	1	FSPLTANLMNLLAENGR	FSPLTANLMNLLAENGR		2398990		81806.6			898269	434220				32588900		52351.5	7928230			21343200
Q9DB20	#REF!	Atp5po	ATP synthase subunit O, mitochondrial	1	FSPLTANLMNLLAENGR	FSPLTANLM(UniMod:35)NLLAENGR	1758530	18147000	8633510	3202720	39470400	8282490	1391560	23804200	6735160	14195400			15643200			10530400
Q9DB20	#REF!	Atp5po	ATP synthase subunit O, mitochondrial	1	FSPLTANLMNLLAENGR	FSPLTANLM(UniMod:35)NLLAENGR	2755660	39791000	15398500	5646880	93170900	15285900	2545280	50530500	16624300		23257000	199560000		19239900	22464700		22555500	99324900
P68040	#REF!	Rack1	Receptor of activated protein C kinase 1	1	FSPNSSNPIIVSCGWDK	FSPNSSNPIIVSC(UniMod:4)GWDK	368408	58097.6	99574.4	471399		57021.3	736684		72369.5
P68040	#REF!	Rack1	Receptor of activated protein C kinase 1	1	FSPNSSNPIIVSCGWDK	FSPNSSNPIIVSC(UniMod:4)GWDK												359862						279495
A2ASS6	#REF!	Ttn	Titin	1	FSPPSPPGKPVVTDITENAATVSWTLPK	FSPPSPPGKPVVTDITENAATVSWTLPK		477843	1406400			1475720		271230	1395460	851892			469719			312616
Q6PB66	#REF!	Lrpprc	Leucine-rich PPR motif-containing protein, mitochondrial	1	FSPTDFLAK	FSPTDFLAK	3254440	390703	898448	2469810		1354680	85050		1319110			989516			5218430			6512780
O09061	#REF!	Psmb1	Proteasome subunit beta type-1	1	FSPYAFNGGTVLAIAGEDFSIVASDTR	FSPYAFNGGTVLAIAGEDFSIVASDTR				149731			87378.1
Q99M87	#REF!	Dnaja3	DnaJ homolog subfamily A member 3, mitochondrial	1	FSQLAEAYEVLSDEVK	FSQLAEAYEVLSDEVK	69091.2		83456.5		347537	225317	54504.9	285989	136578
Q99M87	#REF!	Dnaja3	DnaJ homolog subfamily A member 3, mitochondrial	1	FSQLAEAYEVLSDEVK	FSQLAEAYEVLSDEVK											440518			60267.7			164796
Q99M87	#REF!	Dnaja3	DnaJ homolog subfamily A member 3, mitochondrial	1	FSQLAEAYEVLSDEVKR	FSQLAEAYEVLSDEVKR	71033.1	83103.7	383123		393252	224313		139300	44503.7
Q99M87	#REF!	Dnaja3	DnaJ homolog subfamily A member 3, mitochondrial	1	FSQLAEAYEVLSDEVKR	FSQLAEAYEVLSDEVKR	372850	2085230	1565350	68439.9	2620860	1224720	270903	2308710	1218120		934382			726412			1654850
Q8CJ53	#REF!	Trip10	Cdc42-interacting protein 4	1	FSQQQSFVQLLQEVNDFAGQR	FSQQQSFVQLLQEVNDFAGQR	233219		139140	123780			153449			198508	295105		133401	289888		141976	216278
Q9D6Y9	#REF!	Gbe1	1,4-alpha-glucan-branching enzyme	1	FSQVLHDIGENEGGIDK	FSQVLHDIGENEGGIDK	41345.5			38794.1
Q9D6Y9	#REF!	Gbe1	1,4-alpha-glucan-branching enzyme	1	FSQVLHDIGENEGGIDK	FSQVLHDIGENEGGIDK	149571			285893
Q9D6Y9	#REF!	Gbe1	1,4-alpha-glucan-branching enzyme	1	FSQVLHDIGENEGGIDKFSR	FSQVLHDIGENEGGIDKFSR							118931
Q9D6Y9	#REF!	Gbe1	1,4-alpha-glucan-branching enzyme	1	FSQVLHDIGENEGGIDKFSR	FSQVLHDIGENEGGIDKFSR							398654
Q9R0N7	#REF!	Syt7	Synaptotagmin-7	1	FSRNDPIGEVSIPLNK	FSRNDPIGEVSIPLNK		252073	224769	4372.23	228216	246087		253345	184812					61752.5	190784
Q9R0N7	#REF!	Syt7	Synaptotagmin-7	1	FSRNDPIGEVSIPLNK	FSRNDPIGEVSIPLNK		2334530		266019	472459	1627140	40081.5	2277680							3004780
P53986	#REF!	Slc16a1	Monocarboxylate transporter 1	1	FSSAVGLVTIVECCPVLLGPPLLGR	FSSAVGLVTIVEC(UniMod:4)C(UniMod:4)PVLLGPPLLGR	209578		405849	47213.5		246192	384629		689589	1812920	1913670		1338390	1248140		2055610	2175250
P53986	#REF!	Slc16a1	Monocarboxylate transporter 1	1	FSSAVGLVTIVECCPVLLGPPLLGR	FSSAVGLVTIVEC(UniMod:4)C(UniMod:4)PVLLGPPLLGR											185494	839322		128116	314105		190326	758691
Q8C0N2	#REF!	Gpat3	Glycerol-3-phosphate acyltransferase 3	1	FSSEELVSWNLLTR	FSSEELVSWNLLTR			237672
Q8VCR7	#REF!	Abhd14b	Protein ABHD14B	1	FSSETWQNLGTLQR	FSSETWQNLGTLQR	329978			256397			180240
Q91ZA3	#REF!	Pcca	Propionyl-CoA carboxylase alpha chain, mitochondrial	1	FSSQEAASSFGDDR	FSSQEAASSFGDDR	32081.1	104079		10482.3
Q8VCX6	#REF!	Kptn	KICSTOR complex protein kaptin	1	FSSQSNVYGLAGGADGR	FSSQSNVYGLAGGADGR	48357.4
P21614	#REF!	Gc	Vitamin D-binding protein	1	FSSSTFEQVNQLVK	FSSSTFEQVNQLVK					297778		79914.1						187882
Q99LB2	#REF!	Dhrs4	Dehydrogenase/reductase SDR family member 4	1	FSSVLWEEK	FSSVLWEEK	581814	462143	26230.8	31059.2			182706										160154
E9PVA8	#REF!	Gcn1	eIF-2-alpha kinase activator GCN1	1	FSSVQLLGDLLFHISGVTGK	FSSVQLLGDLLFHISGVTGK												393030						103743
Q80XB4	#REF!	Nrap	Nebulin-related-anchoring protein	1	FSSVTNTPQIVQAK	FSSVTNTPQIVQAK	11248		46079.3
Q9D1H9	#REF!	Mfap4	Microfibril-associated glycoprotein 4	1	FSTFDRDQDLFVQNCAALSSGAFWFR	FSTFDRDQDLFVQNC(UniMod:4)AALSSGAFWFR												664937			373344			330413
P02463	#REF!	Col4a1	Collagen alpha-1(IV) chain	1	FSTMPFLFCNINNVCNFASR	FSTM(UniMod:35)PFLFC(UniMod:4)NINNVC(UniMod:4)NFASR												1210180			126568			1142110
Q8BWB1	#REF!	Synpo2l	Synaptopodin 2-like protein	1	FSTPAPQPTAEPLAPTVLVPR	FSTPAPQPTAEPLAPTVLVPR		893856	129142		938645	396671		773733	418345
Q8CGK3	#REF!	Lonp1	Lon protease homolog, mitochondrial	1	FSVGGMTDVAEIK	FSVGGMTDVAEIK							160334			261565			928360	859140		899212	841949
Q8CGK3	#REF!	Lonp1	Lon protease homolog, mitochondrial	1	FSVGGMTDVAEIK	FSVGGM(UniMod:35)TDVAEIK	731081	48760	277015		33470.9	243018	102854	120212	217890				174894
Q8VCR7	#REF!	Abhd14b	Protein ABHD14B	1	FSVLLLHGIR	FSVLLLHGIR	107153
P23116	#REF!	Eif3a	Eukaryotic translation initiation factor 3 subunit A	1	FSVLQYVVPEVK	FSVLQYVVPEVK	529152			246102			544768			644997	487667		551044	431503		505052	323235
Q99P30	#REF!	Nudt7	Peroxisomal coenzyme A diphosphatase NUDT7	1	FSVLVPLLAR	FSVLVPLLAR	3944230	1848050	1500940	3602320	1781620	1608280	3380740	2205480	1542280			12891200			9370250	1980820		6904180
P23927	#REF!	Cryab	Alpha-crystallin B chain	1	FSVNLDVK	FSVNLDVK	104066						43299.6
P23927	#REF!	Cryab	Alpha-crystallin B chain	1	FSVNLDVK	FSVNLDVK	2317180	3478170	271026	822828	52495.8	108841	2936990	35993.1	57831.6			2453830			1726970			2196460
Q8R010	#REF!	Aimp2	Aminoacyl tRNA synthase complex-interacting multifunctional protein 2	1	FSVQTMCPIEGEGNIAR	FSVQTM(UniMod:35)C(UniMod:4)PIEGEGNIAR	485574		38635.8	318612		47984.8	91246.8
P58252	#REF!	Eef2	Elongation factor 2	1	FSVSPVVR	FSVSPVVR	27340.4	103558		30471.9			16739.3
P24527	#REF!	Lta4h	Leukotriene A-4 hydrolase	1	FSYQSVTTDDWK	FSYQSVTTDDWK	165675
Q5SW19	#REF!	Cluh	Clustered mitochondria protein homolog	1	FTAPSMTSVLEQLNVINGILFIPLSQK	FTAPSM(UniMod:35)TSVLEQLNVINGILFIPLSQK	500592		95615.2	224084		135848	396208			226566						160296
O70433	#REF!	Fhl2	Four and a half LIM domains protein 2	1	FTARDEFPYCLTCFCDLYAK	FTARDEFPYC(UniMod:4)LTC(UniMod:4)FC(UniMod:4)DLYAK												4311500			988583			3213980
P17182	#REF!	Eno1	Alpha-enolase	1	FTASAGIQVVGDDLTVTNPK	FTASAGIQVVGDDLTVTNPK	1159820	1652820	582002	1511010	1603850	779166	1761470	2030900	931881			4088730		577973	2022610			3094060
Q3TXS7	#REF!	Psmd1	26S proteasome non-ATPase regulatory subunit 1	1	FTATASLGVIHK	FTATASLGVIHK	25113.4						78898.9
Q3UH68	#REF!	Limch1	LIM and calponin homology domains-containing protein 1	1	FTATVETTIAR	FTATVETTIAR	52089.9		88417.5				235834
P97447	#REF!	Fhl1	Four and a half LIM domains protein 1	1	FTAVEDQYYCVDCYK	FTAVEDQYYC(UniMod:4)VDC(UniMod:4)YK	532806		12505	849554			2955760			325473			401569			177096
P97447	#REF!	Fhl1	Four and a half LIM domains protein 1	1	FTAVEDQYYCVDCYK	FTAVEDQYYC(UniMod:4)VDC(UniMod:4)YK															285076
A2ASS6	#REF!	Ttn	Titin	1	FTCEIQGAPNVR	FTC(UniMod:4)EIQGAPNVR	19103.9		759370			12991.4
Q62234	#REF!	Myom1	Myomesin-1	1	FTCHGLTTAQSYIFR	FTC(UniMod:4)HGLTTAQSYIFR		779413	364097			272312	139955	273540	304329	277748			1417290			728155
Q62234	#REF!	Myom1	Myomesin-1	1	FTCHGLTTAQSYIFR	FTC(UniMod:4)HGLTTAQSYIFR	270652	3323420	681238	163763			400895	3285430
Q01339	#REF!	Apoh	Beta-2-glycoprotein 1	1	FTCPLTGMWPINTLR	FTC(UniMod:4)PLTGM(UniMod:35)WPINTLR		287244						564768		40911.9			53663.6
Q99PT1	#REF!	Arhgdia	Rho GDP-dissociation inhibitor 1	1	FTDDDKTDHLSWEWNLTIK	FTDDDKTDHLSWEWNLTIK	92743			62154.8			69951.5
Q99PT1	#REF!	Arhgdia	Rho GDP-dissociation inhibitor 1	1	FTDDDKTDHLSWEWNLTIK	FTDDDKTDHLSWEWNLTIK	296790			468296			318938					599104			569596			223218
P35293	#REF!	Rab18	Ras-related protein Rab-18	1	FTDDTFDPELAATIGVDFK	FTDDTFDPELAATIGVDFK			84623			27218.3			39823.7					136776			110294
Q923T9	#REF!	Camk2g	Calcium/calmodulin-dependent protein kinase type II subunit gamma	1	FTDDYQLFEELGK	FTDDYQLFEELGK	97928.7		101607			109936	30267.8		68298.5
Q3THE2	#REF!	Myl12b	Myosin regulatory light chain 12B	1	FTDEEVDELYR	FTDEEVDELYR	198907	494963	428599	120414	1700940	655025		979280	600416					420527			328332
Q6PHZ2	#REF!	Camk2d	Calcium/calmodulin-dependent protein kinase type II subunit delta	1	FTDEYQLFEELGK	FTDEYQLFEELGK	207345			80227.6			143403				526788			216167			863613
Q9JLM9	#REF!	Grb14	Growth factor receptor-bound protein 14	1	FTDLIQLVEFYQLNR	FTDLIQLVEFYQLNR	91244.4		72808.6
A2AAJ9	#REF!	Obscn	Obscurin	1	FTEELADLQVEEK	FTEELADLQVEEK		101686	194943			216665		91062.4	160184	489754	543393		686559	773070		163490	429027
P26231	#REF!	Ctnna1	Catenin alpha-1	1	FTEQVEAAVEALSSDPAQPMDENEFIDASR	FTEQVEAAVEALSSDPAQPM(UniMod:35)DENEFIDASR						93976.4			200239		20299.9	147208
Q62059	#REF!	Vcan	Versican core protein	1	FTFEEAEAECTSR	FTFEEAEAEC(UniMod:4)TSR	59581.1
P56399	#REF!	Usp5	Ubiquitin carboxyl-terminal hydrolase 5	1	FTFGLDWVPK	FTFGLDWVPK	241103			120576			133732			232395			242117			248548
Q9R0X4	#REF!	Acot9	Acyl-coenzyme A thioesterase 9, mitochondrial	1	FTGHVSWVGNTSMEVK	FTGHVSWVGNTSM(UniMod:35)EVK	144594						38381.4
P51885	#REF!	Lum	Lumican	1	FTGLQYLR	FTGLQYLR	613922	767598	195742		227330	16222.3	61687.7	28190.1
P20918	#REF!	Plg	Plasminogen	1	FTGQHFCGGTLIAPEWVLTAAHCLEK	FTGQHFC(UniMod:4)GGTLIAPEWVLTAAHC(UniMod:4)LEK	153858			424251			416732			713285	364406		337671	1091090		669634	1025220
O35206	#REF!	Col15a1	Collagen alpha-1(XV) chain	1	FTGSIQQLTIYSDPR	FTGSIQQLTIYSDPR			314466			322125			279417				144619
Q9Z1G4	#REF!	Atp6v0a1	V-type proton ATPase 116 kDa subunit a1	1	FTHGFQNIVDAYGIGTYR	FTHGFQNIVDAYGIGTYR			106677			55388
Q60692	#REF!	Psmb6	Proteasome subunit beta type-6	1	FTIATLPPP	FTIATLPPP	314843			71425.9			301214
Q6ZQ38	#REF!	Cand1	Cullin-associated NEDD8-dissociated protein 1	1	FTISDHPQPIDPLLK	FTISDHPQPIDPLLK			39979.2							49812.5			58851.9
Q6ZQ38	#REF!	Cand1	Cullin-associated NEDD8-dissociated protein 1	1	FTISDHPQPIDPLLK	FTISDHPQPIDPLLK											502483
Q3UH68	#REF!	Limch1	LIM and calponin homology domains-containing protein 1	1	FTISEAVLER	FTISEAVLER		268203																533337
P47753	#REF!	Capza1	F-actin-capping protein subunit alpha-1	1	FTITPPSAQVVGVLK	FTITPPSAQVVGVLK	73559.9	822269	588381	56213	714118	766716	42992.5	929476	697784		874236		1226320	138985		1408960	739204
P47753	#REF!	Capza1	F-actin-capping protein subunit alpha-1	1	FTITPPSAQVVGVLK	FTITPPSAQVVGVLK												192000
Q8VBW6	#REF!	Nae1	NEDD8-activating enzyme E1 regulatory subunit	1	FTIVVATQLLESTLLR	FTIVVATQLLESTLLR	530011			593802			457592
Q8VBW6	#REF!	Nae1	NEDD8-activating enzyme E1 regulatory subunit	1	FTIVVATQLLESTLLR	FTIVVATQLLESTLLR	81246			153837			25294.2					94380.9
A2ASS6	#REF!	Ttn	Titin	1	FTLAVSPVDPPGTPDYIDVTR	FTLAVSPVDPPGTPDYIDVTR		536189	1079030		454709	1557700		581248	1648220			3095140			2753520			2139620
P67984	#REF!	Rpl22	60S ribosomal protein L22	1	FTLDCTHPVEDGIMDAANFEQFLQER	FTLDC(UniMod:4)THPVEDGIM(UniMod:35)DAANFEQFLQER											364995			182273			406259
Q8BH59	#REF!	Slc25a12	Calcium-binding mitochondrial carrier protein Aralar1	1	FTLGSVAGAVGATAVYPIDLVK	FTLGSVAGAVGATAVYPIDLVK	571453	4603680	6773670	758866	3083910	5679210	561339	3634710	6116740	3522410	7390950		3555830	7789960		2588640	1441960
P47809	#REF!	Map2k4	Dual specificity mitogen-activated protein kinase kinase 4	1	FTLNPNTTGVQNPHIER	FTLNPNTTGVQNPHIER	152781		145193	22339.4		174502			112691
Q9EQH3	#REF!	Vps35	Vacuolar protein sorting-associated protein 35	1	FTLPPLVFAAYQLAFR	FTLPPLVFAAYQLAFR	1241720		204695	1820320		78226.3	1276500		33680.5	799430			440780			452791
Q9EQH3	#REF!	Vps35	Vacuolar protein sorting-associated protein 35	1	FTLPPLVFAAYQLAFR	FTLPPLVFAAYQLAFR	585547		55404.8	978530		15705.7	727962		29673.9	623734	401828		285085	322394		374073	204159
Q920Q4	#REF!	Vps16	Vacuolar protein sorting-associated protein 16 homolog	1	FTLSANVGDLK	FTLSANVGDLK	252586		446593		215205	453145			325652						653343
Q6P549	#REF!	Inppl1	Phosphatidylinositol 3,4,5-trisphosphate 5-phosphatase 2	1	FTLSVDVEGGR	FTLSVDVEGGR							33095.6		14589.2			256174
Q8R164	#REF!	Bphl	Valacyclovir hydrolase	1	FTLVAWDPR	FTLVAWDPR	1324350		104308	1247090		19711	274256				174534			1082580			950874
Q921M7	#REF!	Cyrib	CYFIP-related Rac1 interactor B	1	FTNEETVSFCLR	FTNEETVSFC(UniMod:4)LR	64605.8						202813							160885
P14206	#REF!	Rpsa	40S ribosomal protein SA	1	FTPGTFTNQIQAAFR	FTPGTFTNQIQAAFR	1274300	592481	892897	1537540	341855	870022	1355850	523635	772622	625476			671897			360514
P14206	#REF!	Rpsa	40S ribosomal protein SA	1	FTPGTFTNQIQAAFR	FTPGTFTNQIQAAFR	271977		231496	366120		144369	256175		167531				182402
P14206	#REF!	Rpsa	40S ribosomal protein SA	1	FTPGTFTNQIQAAFREPR	FTPGTFTNQIQAAFREPR	411464		329471	445180		96196	519572		183133	154158	424406			445831			366683	310284
P56480	#REF!	Atp5f1b	ATP synthase subunit beta, mitochondrial	1	FTQAGSEVSALLGR	FTQAGSEVSALLGR	13896600	106963000	43453100	23979000	66366900	54213200	9655340	94788500	40507900	11707100	12978900		26116700	52011700		31000300	49589400
P56480	#REF!	Atp5f1b	ATP synthase subunit beta, mitochondrial	1	FTQAGSEVSALLGR	FTQAGSEVSALLGR	1900120	17370600	6088790	3271210	13278300	8390880	1359290	17391400	9442730					616774
Q8VHY0	#REF!	Cspg4	Chondroitin sulfate proteoglycan 4	1	FTQAQLDSGLVLFSHR	FTQAQLDSGLVLFSHR			97146.8			72728								93002
Q9JHU4	#REF!	Dync1h1	Cytoplasmic dynein 1 heavy chain 1	1	FTQDTQPHYIYSPR	FTQDTQPHYIYSPR	24839.9		85524.3
Q924D0	#REF!	Rtn4ip1	Reticulon-4-interacting protein 1, mitochondrial	1	FTQNMMLPIIHYPNEVIIK	FTQNM(UniMod:35)M(UniMod:35)LPIIHYPNEVIIK		701169	399160			548705		445241	330417			1433700			1525380			351703
Q5FW53	#REF!	Mybphl	Myosin-binding protein H-like	1	FTQPLADCTTVTGYDTQLFCCVR	FTQPLADC(UniMod:4)TTVTGYDTQLFC(UniMod:4)C(UniMod:4)VR										237799
O08788	#REF!	Dctn1	Dynactin subunit 1	1	FTQSALDCMGVEVGR	FTQSALDC(UniMod:4)M(UniMod:35)GVEVGR	11357.3		34136.8
Q9Z1J3	#REF!	Nfs1	Cysteine desulfurase, mitochondrial	1	FTTEEEVDYTAEK	FTTEEEVDYTAEK	80014.3			76910.3			251553
P17710	#REF!	Hk1	Hexokinase-1	1	FTTSDVAAIETDKEGVQNAK	FTTSDVAAIETDKEGVQNAK	111642	338695	346356	438448	497888	748966		825127	490641						225230		323362	113182
Q80XB4	#REF!	Nrap	Nebulin-related-anchoring protein	1	FTTVVDSPDLIHAK	FTTVVDSPDLIHAK			28990.9			55606.5			38222									182481
P49182	#REF!	Serpind1	Heparin cofactor 2	1	FTVDRPFLFLVYEHR	FTVDRPFLFLVYEHR	95803.3			179255			100126
P49182	#REF!	Serpind1	Heparin cofactor 2	1	FTVDRPFLFLVYEHR	FTVDRPFLFLVYEHR	83505.9			222012			58538					144418			244244			111738
Q61247	#REF!	Serpinf2	Alpha-2-antiplasmin	1	FTVSVDMMHAVSYPLR	FTVSVDM(UniMod:35)M(UniMod:35)HAVSYPLR	56394.3			202709
Q61704	#REF!	Itih3	Inter-alpha-trypsin inhibitor heavy chain H3	1	FTVSVNVAAGSK	FTVSVNVAAGSK	25860.5			28184.4			294693
P47754	#REF!	Capza2	F-actin-capping protein subunit alpha-2	1	FTVTPSTTQVVGILK	FTVTPSTTQVVGILK	554517	4268460	1609780	586752	2967750	2083100	610159	3627780	1815750	3067720	2564790		3765600	2937120		2836350	3399350
P47754	#REF!	Capza2	F-actin-capping protein subunit alpha-2	1	FTVTPSTTQVVGILK	FTVTPSTTQVVGILK											240435	174711		301888			200498
O70373	#REF!	Xirp1	Xin actin-binding repeat-containing protein 1	1	FTWLFENCPMGSLAAESIR	FTWLFENC(UniMod:4)PM(UniMod:35)GSLAAESIR										74230.2	87257.6		115256	44776
Q9CZJ2	#REF!	Hspa12b	Heat shock 70 kDa protein 12B	1	FVAAEQSVALGEEVR	FVAAEQSVALGEEVR			126456			138108			93182.9
Q9CZJ2	#REF!	Hspa12b	Heat shock 70 kDa protein 12B	1	FVAAEQSVALGEEVRR	FVAAEQSVALGEEVRR		46467.8	325700			275911			406190						380178
Q9JHK4	#REF!	Rabggta	Geranylgeranyl transferase type-2 subunit alpha	1	FVAAQAAVAPAEELAFTDSLITR	FVAAQAAVAPAEELAFTDSLITR	340815			371565
P62908	#REF!	Rps3	40S ribosomal protein S3	1	FVADGIFK	FVADGIFK		246521
A2AAJ9	#REF!	Obscn	Obscurin	1	FVANGIETSIQMVVR	FVANGIETSIQMVVR										165080			186338
Q61768	#REF!	Kif5b	Kinesin-1 heavy chain	1	FVCSPDEVMDTIDEGK	FVC(UniMod:4)SPDEVMDTIDEGK							39516.4
Q61768	#REF!	Kif5b	Kinesin-1 heavy chain	1	FVCSPDEVMDTIDEGK	FVC(UniMod:4)SPDEVM(UniMod:35)DTIDEGK	20652.1
Q8BGB8	#REF!	Coq4	Ubiquinone biosynthesis protein COQ4 homolog, mitochondrial	1	FVDDEELAYVIQR	FVDDEELAYVIQR	115616		91380.4			119585	30937.3			60214.8
P62908	#REF!	Rps3	40S ribosomal protein S3	1	FVDGLMIHSGDPVNYYVDTAVR	FVDGLMIHSGDPVNYYVDTAVR							291605					1296580			838077			267341
P62908	#REF!	Rps3	40S ribosomal protein S3	1	FVDGLMIHSGDPVNYYVDTAVR	FVDGLM(UniMod:35)IHSGDPVNYYVDTAVR	1352550	2342360	704869	1056750	2703540	1101480	1420380	2711220	859871	964042		3896360			417141			2046320
Q91YQ5	#REF!	Rpn1	Dolichyl-diphosphooligosaccharide--protein glycosyltransferase subunit 1	1	FVDHVFDEQVIDSLTVK	FVDHVFDEQVIDSLTVK			242153			199888			275659			1792470			1491520			586743
Q6P8M1	#REF!	Tatdn1	Putative deoxyribonuclease TATDN1	1	FVDIGINLTDPMFR	FVDIGINLTDPM(UniMod:35)FR	224758			382643			196475
Q8BU30	#REF!	Iars1	Isoleucine--tRNA ligase, cytoplasmic	1	FVDILTNWYVR	FVDILTNWYVR	624566		66133.1	505449		243573	571227		59526.1	291895			514981			361321
Q8BMS1	#REF!	Hadha	Trifunctional enzyme subunit alpha, mitochondrial	1	FVDLYGAQK	FVDLYGAQK	190360	3047970	179632	197815		175526	160199	58462	86143.8						335600			170523
P28271	#REF!	Aco1	Cytoplasmic aconitate hydratase	1	FVEFFGPGVAQLSIADR	FVEFFGPGVAQLSIADR	1215770		108796	1727790			1461850
P28271	#REF!	Aco1	Cytoplasmic aconitate hydratase	1	FVEFFGPGVAQLSIADR	FVEFFGPGVAQLSIADR	152691			273164			80346.4					1176750			870168	159497		552912
P14152	#REF!	Mdh1	Malate dehydrogenase, cytoplasmic	1	FVEGLPINDFSR	FVEGLPINDFSR	299469000	22258900	11285600	355399000	21359600	11317100	399648000	22543500	10258800	142474000	226443000		112490000	194418000		119352000	146684000
P14152	#REF!	Mdh1	Malate dehydrogenase, cytoplasmic	1	FVEGLPINDFSR	FVEGLPINDFSR											1965720
Q68FL6	#REF!	Mars1	Methionine--tRNA ligase, cytoplasmic	1	FVEGVCPFCGYEEAR	FVEGVC(UniMod:4)PFC(UniMod:4)GYEEAR	50573.8						250258
P07309	#REF!	Ttr	Transthyretin	1	FVEGVYRVELDTK	FVEGVYRVELDTK	78433			63792.7			450633
Q8CG76	#REF!	Akr7a2	Aflatoxin B1 aldehyde reductase member 2	1	FVELGLSNYASWEVAEICTLCK	FVELGLSNYASWEVAEIC(UniMod:4)TLC(UniMod:4)K	42267.6			161306			187605				85675.9						190982
A2ASS6	#REF!	Ttn	Titin	1	FVFDGDTHSLIILFTR	FVFDGDTHSLIILFTR			532660			1170660			431797
A2ASS6	#REF!	Ttn	Titin	1	FVFDGDTHSLIILFTR	FVFDGDTHSLIILFTR		1473150	1905600		614872	4419630	24155.5	1398110	3635670			517057						467321
Q91YN5	#REF!	Uap1	UDP-N-acetylhexosamine pyrophosphorylase	1	FVFDIFQFAK	FVFDIFQFAK	142704			153490			175630				192249			166751			117529
Q9R1P4	#REF!	Psma1	Proteasome subunit alpha type-1	1	FVFDRPLPVSR	FVFDRPLPVSR	466420		9490.14	486110	27115.2	43985.4						94753.5						1729350
Q9D125	#REF!	Mrps25	28S ribosomal protein S25, mitochondrial	1	FVFFNIPQIQYK	FVFFNIPQIQYK	129556						94589.5			215468			241297			176533
P35441	#REF!	Thbs1	Thrombospondin-1	1	FVFGTTPEDILR	FVFGTTPEDILR	17998	80583.5	84109.6		106034	241498				269704	148096		172646			166402
P97447	#REF!	Fhl1	Four and a half LIM domains protein 1	1	FVFHNEQVYCPDCAK	FVFHNEQVYC(UniMod:4)PDC(UniMod:4)AK	62901.7
P97447	#REF!	Fhl1	Four and a half LIM domains protein 1	1	FVFHNEQVYCPDCAK	FVFHNEQVYC(UniMod:4)PDC(UniMod:4)AK	596051			108011
Q9ESD7	#REF!	Dysf	Dysferlin	1	FVFPFDYLPAEQVCAVAK	FVFPFDYLPAEQVC(UniMod:4)AVAK											141523	157706		156200	101246		183413	266418
P08249	#REF!	Mdh2	Malate dehydrogenase, mitochondrial	1	FVFSLVDAMNGK	FVFSLVDAMNGK				2807200			26038900			16973400	20843200		5930810	9245940		17060100	17551500
P08249	#REF!	Mdh2	Malate dehydrogenase, mitochondrial	1	FVFSLVDAMNGK	FVFSLVDAMNGK							68216				1028590			201705			749767
P08249	#REF!	Mdh2	Malate dehydrogenase, mitochondrial	1	FVFSLVDAMNGK	FVFSLVDAM(UniMod:35)NGK	75926900	10497600	3942730	90401600	16327100	6115400	18820000	14977400	7528350	15897200	13211200		38122300	38853700		35761100	32077300
P08249	#REF!	Mdh2	Malate dehydrogenase, mitochondrial	1	FVFSLVDAMNGK	FVFSLVDAM(UniMod:35)NGK	392950		11375.2	311909			103171				1123140		245227	2118380			1759160
P08249	#REF!	Mdh2	Malate dehydrogenase, mitochondrial	1	FVFSLVDAMNGKEGVVECSFVQSK	FVFSLVDAMNGKEGVVEC(UniMod:4)SFVQSK	54427.1			37287.3
P08249	#REF!	Mdh2	Malate dehydrogenase, mitochondrial	1	FVFSLVDAMNGKEGVVECSFVQSK	FVFSLVDAM(UniMod:35)NGKEGVVEC(UniMod:4)SFVQSK	513851	1061470	64983.9	808133	162803	36414.6	586267	846651	209402
P08249	#REF!	Mdh2	Malate dehydrogenase, mitochondrial	1	FVFSLVDAMNGKEGVVECSFVQSK	FVFSLVDAM(UniMod:35)NGKEGVVEC(UniMod:4)SFVQSK	157010			204596			172303				42494		135210	388737		287532	306574
P97493	#REF!	Txn2	Thioredoxin, mitochondrial	1	FVGIKDEDQLEAFLK	FVGIKDEDQLEAFLK	366057			220918			252545
P97493	#REF!	Txn2	Thioredoxin, mitochondrial	1	FVGIKDEDQLEAFLK	FVGIKDEDQLEAFLK	618014			528257			501553
Q8BGC4	#REF!	Zadh2	Prostaglandin reductase-3	1	FVGINASDINYSAGR	FVGINASDINYSAGR	2131090	450082	931776	1032990	256150	1316200	750727	578449	907781	436274			1134220			1158920
E9PVA8	#REF!	Gcn1	eIF-2-alpha kinase activator GCN1	1	FVHFIDAPSLALIMPIVQR	FVHFIDAPSLALIM(UniMod:35)PIVQR	18664.1		102749			54519.9
Q60737	#REF!	Csnk2a1	Casein kinase II subunit alpha	1	FVHSENQHLVSPEALDFLDK	FVHSENQHLVSPEALDFLDK	37074.3			45715.4			21507.2
Q60737	#REF!	Csnk2a1	Casein kinase II subunit alpha	1	FVHSENQHLVSPEALDFLDK	FVHSENQHLVSPEALDFLDK	102923		27728	119827			181937
Q6PEE3	#REF!	Rrm2b	Ribonucleoside-diphosphate reductase subunit M2 B	1	FVIFPIQYPDIWR	FVIFPIQYPDIWR	132785			99432.8			90494.3			89398.4
Q3THS6	#REF!	Mat2a	S-adenosylmethionine synthase isoform type-2	1	FVIGGPQGDAGLTGR	FVIGGPQGDAGLTGR	1131270			1316840													243029
Q9QZQ8	#REF!	Macroh2a1	Core histone macro-H2A.1	1	FVIHCNSPVWGADKCEELLEK	FVIHC(UniMod:4)NSPVWGADKC(UniMod:4)EELLEK											336968
Q61656	#REF!	Ddx5	Probable ATP-dependent RNA helicase DDX5	1	FVINYDYPNSSEDYIHR	FVINYDYPNSSEDYIHR	90595.6		206362			204620			98627.1						394029
Q501J6	#REF!	Ddx17	Probable ATP-dependent RNA helicase DDX17	1	FVINYDYPNSSEDYVHR	FVINYDYPNSSEDYVHR							108308					294452
Q9CWG8	#REF!	Ndufaf7	Protein arginine methyltransferase NDUFAF7, mitochondrial	1	FVLAPCATPAEAFIQR	FVLAPC(UniMod:4)ATPAEAFIQR	238599			213247			400161		48020.9	403286			387765			364745
Q9D820	#REF!	Prorsd1	Prolyl-tRNA synthetase associated domain-containing protein 1	1	FVLDSAFLEGGHEK	FVLDSAFLEGGHEK	192441			150825			23208.8
Q64514	#REF!	Tpp2	Tripeptidyl-peptidase 2	1	FVLHAVQLVK	FVLHAVQLVK	23465.3
Q62418	#REF!	Dbnl	Drebrin-like protein	1	FVLINWTGEGVNDVR	FVLINWTGEGVNDVR	250020			267971			227141
Q8BWQ6	#REF!	Vps35l	VPS35 endosomal protein-sorting factor-like	1	FVLITDILDTFGK	FVLITDILDTFGK	56985.2		56964.8	12525.5			18861.3			160098			129254			159583
Q08857	#REF!	Cd36	Platelet glycoprotein 4	1	FVLPANAFASPLQNPDNHCFCTEK	FVLPANAFASPLQNPDNHC(UniMod:4)FC(UniMod:4)TEK	178915	2589620	662747	218366			447401	2307140	1982800		9329190	27963100		8252030	23557200	502036	2205620	9230170
Q08857	#REF!	Cd36	Platelet glycoprotein 4	1	FVLPANAFASPLQNPDNHCFCTEK	FVLPANAFASPLQNPDNHC(UniMod:4)FC(UniMod:4)TEK									38721.8		744192	4545550		471303	3420790		670869	2180470
Q8K0D5	#REF!	Gfm1	Elongation factor G, mitochondrial	1	FVLQDGAHHMVDSNEISFIR	FVLQDGAHHMVDSNEISFIR				109205						356055			264656
Q8K0D5	#REF!	Gfm1	Elongation factor G, mitochondrial	1	FVLQDGAHHMVDSNEISFIR	FVLQDGAHHM(UniMod:35)VDSNEISFIR	378676			571405			751136
Q8K0D5	#REF!	Gfm1	Elongation factor G, mitochondrial	1	FVLQDGAHHMVDSNEISFIR	FVLQDGAHHM(UniMod:35)VDSNEISFIR	1266740			1504460			971497			1022150			520952
Q60996;Q61151	#REF!	Ppp2r5c;Ppp2r5e	Serine/threonine-protein phosphatase 2A 56 kDa regulatory subunit gamma isoform	0	FVLQLLELFDSEDPRER	FVLQLLELFDSEDPRER						137125	68076				206928	268378		148699			283178	188706
Q9CQ21;Q9DB27	#REF!	Mcts1	Malignant T-cell-amplified sequence 1	0	FVLSGANIMCPGLTSPGAK	FVLSGANIMC(UniMod:4)PGLTSPGAK							41690.1
Q9CQ21;Q9DB27	#REF!	Mcts1	Malignant T-cell-amplified sequence 1	0	FVLSGANIMCPGLTSPGAK	FVLSGANIM(UniMod:35)C(UniMod:4)PGLTSPGAK	231268			218308			335541			81187.2
Q9CQ21;Q9DB27	#REF!	Mcts1	Malignant T-cell-amplified sequence 1	0	FVLSGANIMCPGLTSPGAK	FVLSGANIM(UniMod:35)C(UniMod:4)PGLTSPGAK							95492.3
Q9CZB0	#REF!	Sdhc	Succinate dehydrogenase cytochrome b560 subunit, mitochondrial	1	FVLVFPLMYHSLNGIR	FVLVFPLMYHSLNGIR							128069					2295010			892248			1868910
Q9CZB0	#REF!	Sdhc	Succinate dehydrogenase cytochrome b560 subunit, mitochondrial	1	FVLVFPLMYHSLNGIR	FVLVFPLM(UniMod:35)YHSLNGIR	211164	181603	1427560	228456	790801	1205250	89758.5	894222	274243
Q9CZB0	#REF!	Sdhc	Succinate dehydrogenase cytochrome b560 subunit, mitochondrial	1	FVLVFPLMYHSLNGIR	FVLVFPLM(UniMod:35)YHSLNGIR	846493	3682170	3761270	1288600	2597620	3752120	640396	3079030	3627740		57749.5	25864600	120474	101776	18874300		73416.5	26292900
P17427	#REF!	Ap2a2	AP-2 complex subunit alpha-2	1	FVNLFPEVK	FVNLFPEVK		126362	272140		36656.9	218908			178070					77406.7	275513			221249
P46471	#REF!	Psmc2	26S proteasome regulatory subunit 7	1	FVNLGIEPPK	FVNLGIEPPK	1230340		194721	550646		312340			233047								93638.6
P62862	#REF!	Fau	40S ribosomal protein S30	1	FVNVVPTFGK	FVNVVPTFGK	2046980			1315180											1146320			4676310
Q9QYA2	#REF!	Tomm40	Mitochondrial import receptor subunit TOM40 homolog	1	FVNWQVDGEYR	FVNWQVDGEYR	49831.6	476228	956945		204245	829043		382328	957995					117974		114815	162026
Q6NVE9	#REF!	Pptc7	Protein phosphatase PTC7 homolog	1	FVPSNPVGILTTSYCELLQNK	FVPSNPVGILTTSYC(UniMod:4)ELLQNK	22772.9									291137			104979			267866
P52825	#REF!	Cpt2	Carnitine O-palmitoyltransferase 2, mitochondrial	1	FVPSSLSWYGAYLVNAYPLDMSQYFR	FVPSSLSWYGAYLVNAYPLDM(UniMod:35)SQYFR												601025			394015			857576
P24547	#REF!	Impdh2	Inosine-5'-monophosphate dehydrogenase 2	1	FVPYLIAGIQHSCQDIGAK	FVPYLIAGIQHSC(UniMod:4)QDIGAK							46833.2
Q8BKC5	#REF!	Ipo5	Importin-5	1	FVPYYDLFMPSLK	FVPYYDLFM(UniMod:35)PSLK										408588			301819			354825
Q6PD03	#REF!	Ppp2r5a	Serine/threonine-protein phosphatase 2A 56 kDa regulatory subunit alpha isoform	1	FVQQLLELFDSEDPRER	FVQQLLELFDSEDPRER	289832		493795	262992		447557	269895	181618	356837	744439	559122		575965	462518		619262	451246
Q9WUA3	#REF!	Pfkp	ATP-dependent 6-phosphofructokinase, platelet type	1	FVSDDSICVLGICK	FVSDDSIC(UniMod:4)VLGIC(UniMod:4)K							335745			183828
P97333	#REF!	Nrp1	Neuropilin-1	1	FVSDYETHGAGFSIR	FVSDYETHGAGFSIR			50273.1			48913.3
Q9CQB2	#REF!	Mcrip2	MAPK regulated corepressor interacting protein 2	1	FVSEAWQQVER	FVSEAWQQVER	126102
Q9DAT5	#REF!	Trmu	Mitochondrial tRNA-specific 2-thiouridylase 1	1	FVSIEDNTVLGTHK	FVSIEDNTVLGTHK	105776
P23492	#REF!	Pnp	Purine nucleoside phosphorylase	1	FVSILMESIPLPDR	FVSILMESIPLPDR				104921			435252
P23492	#REF!	Pnp	Purine nucleoside phosphorylase	1	FVSILMESIPLPDR	FVSILM(UniMod:35)ESIPLPDR	738957			1139810			180295			344933			346792			70819
P23492	#REF!	Pnp	Purine nucleoside phosphorylase	1	FVSILMESIPLPDRGS	FVSILMESIPLPDRGS							198343
P23492	#REF!	Pnp	Purine nucleoside phosphorylase	1	FVSILMESIPLPDRGS	FVSILM(UniMod:35)ESIPLPDRGS	407738			851184			304729
Q61598	#REF!	Gdi2	Rab GDP dissociation inhibitor beta	1	FVSISDLFVPK	FVSISDLFVPK	1691520	117943	186536	2501590	133237	53195.2	1954700	127924	127212	581728	3717520		356202	371164		424639	3163560
Q91W89	#REF!	Man2c1	Alpha-mannosidase 2C1	1	FVSPIYFTDCNLR	FVSPIYFTDC(UniMod:4)NLR	163288			171226			240360		28898			220914
P01029	#REF!	C4b	Complement C4-B	1	FVSSAFSLDLSR	FVSSAFSLDLSR	290636			260152			349059
O88668	#REF!	Creg1	Protein CREG1	1	FVTHVSDWGSLATISTIK	FVTHVSDWGSLATISTIK												736994			661588
P05202	#REF!	Got2	Aspartate aminotransferase, mitochondrial	1	FVTVQTISGTGALR	FVTVQTISGTGALR	142039000	14328100	8646830	173853000	12287600	10165200	54091000	17717900	11504800	12944100	19476400		49126600	45575900		84092200	59278400
P05202	#REF!	Got2	Aspartate aminotransferase, mitochondrial	1	FVTVQTISGTGALR	FVTVQTISGTGALR	9656000	585279	669720	13483300	1036280	980080	4317430	1623510	1316520			3396750	443265	409756	7120820	469831	316161	8225080
P46471	#REF!	Psmc2	26S proteasome regulatory subunit 7	1	FVVDLSDQVAPTDIEEGMR	FVVDLSDQVAPTDIEEGM(UniMod:35)R	57699.4					23528.7	57460.5					2906500
P62196	#REF!	Psmc5	26S proteasome regulatory subunit 8	1	FVVDVDKNIDINDVTPNCR	FVVDVDKNIDINDVTPNC(UniMod:4)R	247602			36541			351367					339736
P00493	#REF!	Hprt1	Hypoxanthine-guanine phosphoribosyltransferase	1	FVVGYALDYNEYFR	FVVGYALDYNEYFR	103824			254031			206242
Q5SWU9;E9Q4Z2	#REF!	Acacb	Acetyl-CoA carboxylase 2	0	FVVMVTPEDLK	FVVM(UniMod:35)VTPEDLK	27388		103914	2900.66		16105.3
Q8VEM8	#REF!	Slc25a3	Phosphate carrier protein, mitochondrial	1	FVVPKPR	FVVPKPR			53336.5
Q91V64	#REF!	Isoc1	Isochorismatase domain-containing protein 1	1	FVVQLFAEEWGQYVDLPK	FVVQLFAEEWGQYVDLPK	54409.7			120429			134514					364643			232098			366259
O08532	#REF!	Cacna2d1	Voltage-dependent calcium channel subunit alpha-2/delta-1	1	FVVTDGGITR	FVVTDGGITR		187344
P51660	#REF!	Hsd17b4	Peroxisomal multifunctional enzyme type 2	1	FVYEGSADFSCLPTFGVIVAQK	FVYEGSADFSC(UniMod:4)LPTFGVIVAQK									39767.3	380854	293492		145694	131857		211967	154298
Q3UIU2	#REF!	Ndufb6	NADH dehydrogenase [ubiquinone] 1 beta subcomplex subunit 6	1	FWDNFLR	FWDNFLR	3342580	16839100	20799500	3817170	8981310	14982900	199923	13429000	17455600	259357		6704440	2498020	2050500	7023680			25187400
Q7TMM9;Q9CWF2	#REF!	Tubb2a;Tubb2b	Tubulin beta-2A chain	0	FWEVISDEHGIDPTGSYHGDSDLQLER	FWEVISDEHGIDPTGSYHGDSDLQLER	584539	170517	729793	86806.4		657111	566761		1123330					8349320
P99024	#REF!	Tubb5	Tubulin beta-5 chain	1	FWEVISDEHGIDPTGTYHGDSDLQLDR	FWEVISDEHGIDPTGTYHGDSDLQLDR	612442	147077	1089870	70172.5		529741	507072		734752		1992020			1557990
Q9D6F9;P68372	#REF!	Tubb4a;Tubb4b	Tubulin beta-4B chain	0	FWEVISDEHGIDPTGTYHGDSDLQLER	FWEVISDEHGIDPTGTYHGDSDLQLER	5901820	2239700	6754880	1547810	634243	5356500	5292950	465620	5584270		10322900	20082900		8401450	8430660	82492.7	8462450	11249200
Q9JHI5	#REF!	Ivd	Isovaleryl-CoA dehydrogenase, mitochondrial	1	FWITNGPDADILVVYAK	FWITNGPDADILVVYAK	4174580	481551	320052	7578900	314013	421629	5046530	694228	419620	2433900			2037090			2754580
Q9JHI5	#REF!	Ivd	Isovaleryl-CoA dehydrogenase, mitochondrial	1	FWITNGPDADILVVYAK	FWITNGPDADILVVYAK	852050			1635030			701780		69318.6		2197490		48793.9	2370830			2679090
P80314	#REF!	Cct2	T-complex protein 1 subunit beta	1	FWQDLMNIAGTTLSSK	FWQDLM(UniMod:35)NIAGTTLSSK	116646					50801.8	47545.4
P62717	#REF!	Rpl18a	60S ribosomal protein L18a	1	FWYFVSQLK	FWYFVSQLK	141157	430820	217857		1402170	166060	159238	534566		566108	1198590		642711	661314		977827	645360
P05132;P68181	#REF!	Prkaca;Prkacb	cAMP-dependent protein kinase catalytic subunit alpha	0	FYAAQIVLTFEYLHSLDLIYR	FYAAQIVLTFEYLHSLDLIYR	218040			134052			212901				62094.2
Q01815	#REF!	Cacna1c	Voltage-dependent L-type calcium channel subunit alpha-1C	1	FYATFLIQEYFR	FYATFLIQEYFR			85526.2	34634.3					95895
Q8CG76	#REF!	Akr7a2	Aflatoxin B1 aldehyde reductase member 2	1	FYAYNPLAGGLLTGK	FYAYNPLAGGLLTGK	3291830	52268.2	192913	3727870	242045	363022	3846760	98752.8	108092	2815190	94992		3405020	814963		719037	1272400
Q8CG76	#REF!	Akr7a2	Aflatoxin B1 aldehyde reductase member 2	1	FYAYNPLAGGLLTGK	FYAYNPLAGGLLTGK							104212			177992			144443	530770		433142	661836
Q8R001	#REF!	Mapre2	Microtubule-associated protein RP/EB family member 2	1	FYDANYDGKEYDPVEAR	FYDANYDGKEYDPVEAR	120754		43377.3	217598	15321.9	72542.5
Q9CXJ4	#REF!	Abcb8	Mitochondrial potassium channel ATP-binding subunit	1	FYDPEAGSVTLDGHDLR	FYDPEAGSVTLDGHDLR			72001.3										312993
Q9CXJ4	#REF!	Abcb8	Mitochondrial potassium channel ATP-binding subunit	1	FYDPEAGSVTLDGHDLR	FYDPEAGSVTLDGHDLR	135118	251978	820767	149901		407752	174090		277654				229493	717026		134003	428010
Q60854	#REF!	Serpinb6	Serpin B6	1	FYEAELEELDFQGATEESR	FYEAELEELDFQGATEESR	861496			1435060			1499500				692363		238065	361499			951407
Q78ZA7;P28656	#REF!	Nap1l4	Nucleosome assembly protein 1-like 4	0	FYEEVHDLER	FYEEVHDLER		15345.1
Q80X73	#REF!	Pelo	Protein pelota homolog	1	FYEQVVQAIQR	FYEQVVQAIQR	18672.8		25490.6	14008.5										76649.8
Q6PHZ2	#REF!	Camk2d	Calcium/calmodulin-dependent protein kinase type II subunit delta	1	FYFENALSK	FYFENALSK	761005		737063			222096	193102		472593		847929						561342
Q923T9	#REF!	Camk2g	Calcium/calmodulin-dependent protein kinase type II subunit gamma	1	FYFENLLSK	FYFENLLSK	131615		166364			83066.3	72923.9			58852.9			346324			147899
P11798	#REF!	Camk2a	Calcium/calmodulin-dependent protein kinase type II subunit alpha	1	FYFENLWSR	FYFENLWSR		160223	601154			559560			628043	470399	354278		45584.4	363831		395434	558700
Q9CQE2	#REF!	Tmem223	Transmembrane protein 223	1	FYFLLDK	FYFLLDK			181758			77317.5			44581.4
Q9JHU4	#REF!	Dync1h1	Cytoplasmic dynein 1 heavy chain 1	1	FYFVGDEDLLEIIGNSK	FYFVGDEDLLEIIGNSK	123948	64078	584317			481184	56127.9	48330.3	437273
Q9JHU4	#REF!	Dync1h1	Cytoplasmic dynein 1 heavy chain 1	1	FYFVGDEDLLEIIGNSK	FYFVGDEDLLEIIGNSK	23563.1		100500				18887.1			92262.7	387037			251687			317324
P31750	#REF!	Akt1	RAC-alpha serine/threonine-protein kinase	1	FYGAEIVSALDYLHSEK	FYGAEIVSALDYLHSEK	132454		86137.1			57005	17531.1		43958.9		285255			265957			197718
Q60823	#REF!	Akt2	RAC-beta serine/threonine-protein kinase	1	FYGAEIVSALEYLHSR	FYGAEIVSALEYLHSR			95901.7
Q60823	#REF!	Akt2	RAC-beta serine/threonine-protein kinase	1	FYGAEIVSALEYLHSR	FYGAEIVSALEYLHSR	194392		205980			177922	62335.5		119469		260466			197740			157468
Q80UU9	#REF!	Pgrmc2	Membrane-associated progesterone receptor component 2	1	FYGPAGPYGIFAGR	FYGPAGPYGIFAGR	56008.9	490991	845263			688849		120981	672950	357813	407052			304498		30803
O55022	#REF!	Pgrmc1	Membrane-associated progesterone receptor component 1	1	FYGPEGPYGVFAGR	FYGPEGPYGVFAGR			145183						85370.6
Q9CZ30	#REF!	Ola1	Obg-like ATPase 1	1	FYHDWNDKEIEVLNK	FYHDWNDKEIEVLNK	56744.8			62988.3
Q9CZ30	#REF!	Ola1	Obg-like ATPase 1	1	FYHDWNDKEIEVLNK	FYHDWNDKEIEVLNK	170929			222541
Q8C1A5	#REF!	Thop1	Thimet oligopeptidase	1	FYLDLYPR	FYLDLYPR	343163			339912			83558.4
Q9D855	#REF!	Uqcrb	Cytochrome b-c1 complex subunit 7	1	FYLEPYLK	FYLEPYLK		225335	220528		736961	261271		447419	352722								268994
Q8BGH2	#REF!	Samm50	Sorting and assembly machinery component 50 homolog	1	FYLGGPTSVR	FYLGGPTSVR		3354520	674040					81219.8	243462								173460	241742
Q8VDC0	#REF!	Lars2	Probable leucine--tRNA ligase, mitochondrial	1	FYLLSMFPYPSGK	FYLLSM(UniMod:35)FPYPSGK	207529			741515			717633			256195			202296			90495
Q00519	#REF!	Xdh	Xanthine dehydrogenase/oxidase	1	FYLTVLQK	FYLTVLQK	72411.7
Q9D0F9	#REF!	Pgm1	Phosphoglucomutase-1	1	FYMTEAIQLIVR	FYMTEAIQLIVR	316598			2375760			4638460			1992220	1075390		1647960	932811		2685650	1596980
Q9D0F9	#REF!	Pgm1	Phosphoglucomutase-1	1	FYMTEAIQLIVR	FYMTEAIQLIVR				596708			775171
Q9D0F9	#REF!	Pgm1	Phosphoglucomutase-1	1	FYMTEAIQLIVR	FYM(UniMod:35)TEAIQLIVR	8572720	196659	374177	12134800		520623	5444900		170141	1132910	1636210		1423570	1465550		2009710	1653240
Q9D0F9	#REF!	Pgm1	Phosphoglucomutase-1	1	FYMTEAIQLIVR	FYM(UniMod:35)TEAIQLIVR	949157	47356.8	12922	1583670			614476						57920.4
Q9WU78	#REF!	Pdcd6ip	Programmed cell death 6-interacting protein	1	FYNELTEILVR	FYNELTEILVR	84702.5		604297			404340			495667
P56213	#REF!	Gfer	FAD-linked sulfhydryl oxidase ALR	1	FYPCEECAEDIR	FYPC(UniMod:4)EEC(UniMod:4)AEDIR	188388
P26040	#REF!	Ezr	Ezrin	1	FYPEDVAEELIQDITQK	FYPEDVAEELIQDITQK	519700		121517	554981		73430.7	521869		75095.1		82085.1	935119		65845.1	508376			708614
P26041	#REF!	Msn	Moesin	1	FYPEDVSEELIQDITQR	FYPEDVSEELIQDITQR	2096310	1984260	1145770	2423950	2423810	1459390	2225850	2249260	1409590		3264590	1698510		3406890	1181170		3275450	3369200
Q9CZP5	#REF!	Bcs1l	Mitochondrial chaperone BCS1	1	FYPGQAPSLAENFAEHVLK	FYPGQAPSLAENFAEHVLK	37184.8	218935	553211	35466.4	96224.3	343555	16969.2	231260	380793			1637090			1157470			1161470
P48193;Q9Z2H5	#REF!	Epb41	Protein 4.1	0	FYPPDPAQLTEDITR	FYPPDPAQLTEDITR						402847				346997
Q9JHR7	#REF!	Ide	Insulin-degrading enzyme	1	FYQEMLAVDAPR	FYQEM(UniMod:35)LAVDAPR	110565			70960.6
Q91YY4	#REF!	Atpaf2	ATP synthase mitochondrial F1 complex assembly factor 2	1	FYQNVSISQGEGGFEINLDHR	FYQNVSISQGEGGFEINLDHR	411259			344753		53436.1	446821				184924			196125
P46978	#REF!	Stt3a	Dolichyl-diphosphooligosaccharide--protein glycosyltransferase subunit STT3A	1	FYSLLDPSYAK	FYSLLDPSYAK			70132.4			73150.8
Q8BIP0	#REF!	Dars2	Aspartate--tRNA ligase, mitochondrial	1	FYSLPQSPQQFK	FYSLPQSPQQFK	178330			212789									159738	107068
Q62425	#REF!	Ndufa4	Cytochrome c oxidase subunit NDUFA4	1	FYSVNVDYSK	FYSVNVDYSK	1693840	7425330	10013000	337607	463572	809236	425855	415627	998661		138949		219833	492340		154371	843492
Q9D0K2	#REF!	Oxct1	Succinyl-CoA:3-ketoacid coenzyme A transferase 1, mitochondrial	1	FYTDPVEAVK	FYTDPVEAVK	20591800	1081690	971638	1027980	468476	39981	1863240											105103
P24270	#REF!	Cat	Catalase	1	FYTEDGNWDLVGNNTPIFFIR	FYTEDGNWDLVGNNTPIFFIR	807000	460270	73724.3	772379	134525	94149.3	714723	495770	96085.5	93014.5		2781740			1732640			2619230
Q91YY4	#REF!	Atpaf2	ATP synthase mitochondrial F1 complex assembly factor 2	1	FYTMHLTTLCNTSLDNPTQR	FYTMHLTTLC(UniMod:4)NTSLDNPTQR							126246					561984			130414
Q91YY4	#REF!	Atpaf2	ATP synthase mitochondrial F1 complex assembly factor 2	1	FYTMHLTTLCNTSLDNPTQR	FYTM(UniMod:35)HLTTLC(UniMod:4)NTSLDNPTQR	390135		11401.5	360224		6250.7	1713610								223731			195144
E9Q401	#REF!	Ryr2	Ryanodine receptor 2	1	GAAEMVLQTISASK	GAAEMVLQTISASK										590900			485989	147585		227043
E9Q401	#REF!	Ryr2	Ryanodine receptor 2	1	GAAEMVLQTISASK	GAAEM(UniMod:35)VLQTISASK	18325.2		705343			577240			792331		165521		503490	473494		69574.8	176267
Q9CQ62	#REF!	Decr1	2,4-dienoyl-CoA reductase [(3E)-enoyl-CoA-producing], mitochondrial	1	GAAFLAITTIYAESGSGFVMPSSSAK	GAAFLAITTIYAESGSGFVMPSSSAK		318288		174299			1453890			1311690	673761			670124		1119690	955056
Q9CQ62	#REF!	Decr1	2,4-dienoyl-CoA reductase [(3E)-enoyl-CoA-producing], mitochondrial	1	GAAFLAITTIYAESGSGFVMPSSSAK	GAAFLAITTIYAESGSGFVMPSSSAK							98595.7					729608			392389		293536	1034320
Q9CQ62	#REF!	Decr1	2,4-dienoyl-CoA reductase [(3E)-enoyl-CoA-producing], mitochondrial	1	GAAFLAITTIYAESGSGFVMPSSSAK	GAAFLAITTIYAESGSGFVM(UniMod:35)PSSSAK	4212490	12322800	2979770	6332850	13141500	6999230	4589090	17410000	5752740	7593090	5811520		4709160	4608030		6723280	6643860
Q9CQ62	#REF!	Decr1	2,4-dienoyl-CoA reductase [(3E)-enoyl-CoA-producing], mitochondrial	1	GAAFLAITTIYAESGSGFVMPSSSAK	GAAFLAITTIYAESGSGFVM(UniMod:35)PSSSAK	485799	1398380	534385	786475	894076	792856	382522	968892	576761			6408430	28549		5585170			8389470
P53994;P59279	#REF!	Rab2a	Ras-related protein Rab-2A	0	GAAGALLVYDITR	GAAGALLVYDITR	590172	1214300	2180360	401782	768943	1744840	608792	775959	1637820	608907	984081		1310920	1218150		1054210	1308630
P56371;Q91ZR1	#REF!	Rab4b	Ras-related protein Rab-4B	0	GAAGALLVYDITSR	GAAGALLVYDITSR	34825		127141			79287.6
Q91V41	#REF!	Rab14	Ras-related protein Rab-14	1	GAAGALMVYDITR	GAAGALMVYDITR												132577	140405	259749		150761	459607
Q91V41	#REF!	Rab14	Ras-related protein Rab-14	1	GAAGALMVYDITR	GAAGALM(UniMod:35)VYDITR	327792	59218.6	838758	109369		789197		230028	932310				69624.1				166911
O08788	#REF!	Dctn1	Dynactin subunit 1	1	GAAGEQLSFAAGLVYSLSLLQATLHR	GAAGEQLSFAAGLVYSLSLLQATLHR	96768		221284	31286		68593.7	114727		96514.6				86974.4			63855.3
Q99L47	#REF!	St13	Hsc70-interacting protein	1	GAAIEALNDGELQK	GAAIEALNDGELQK	64150.4
Q9CZ04	#REF!	Cops7a	COP9 signalosome complex subunit 7a	1	GAALATLIHQVLEAPGVYVFGELLDMPNVR	GAALATLIHQVLEAPGVYVFGELLDM(UniMod:35)PNVR				18363.7			41436.8				26221						63075.4
O08528	#REF!	Hk2	Hexokinase-2	1	GAALITAVACR	GAALITAVAC(UniMod:4)R		706265	19880.4				66848.3
P17710	#REF!	Hk1	Hexokinase-1	1	GAALITAVGVR	GAALITAVGVR		3353500	121104	36294.4			230082	95695.3					200264	178417		115636	87808.8
P17710;O08528	#REF!	Hk1;Hk2	Hexokinase-2	0	GAAMVTAVAYR	GAAMVTAVAYR		133805
P17710;O08528	#REF!	Hk1;Hk2	Hexokinase-2	0	GAAMVTAVAYR	GAAM(UniMod:35)VTAVAYR		59227.3	9758.73
Q8VEE1	#REF!	Lmcd1	LIM and cysteine-rich domains protein 1	1	GAAPVDSPVVYADR	GAAPVDSPVVYADR	429902
O88492	#REF!	Plin4	Perilipin-4	1	GAAQGGLDTSNAALTGTMDTAK	GAAQGGLDTSNAALTGTM(UniMod:35)DTAK	65266.5		79092.9
P16858	#REF!	Gapdh	Glyceraldehyde-3-phosphate dehydrogenase	1	GAAQNIIPASTGAAK	GAAQNIIPASTGAAK	2076000	4695140	39369.8	2317880		58197.8	3236990	32015.4		967429	965771		629884	1200780		1788100	3346030
A2ASQ1	#REF!	Agrn	Agrin	1	GAAVASGFDGAIQLVSLR	GAAVASGFDGAIQLVSLR			194663			72742.5		65669.9	123774	59205.4			110554
Q9DB41;Q9D6M3	#REF!	Slc25a22	Mitochondrial glutamate carrier 1	0	GAAVNLTLVTPEK	GAAVNLTLVTPEK		242721	348281		74586.2	268953		71893.2	392563		107258					64796.2	411707
P52480	#REF!	Pkm	Pyruvate kinase PKM	1	GADFLVTEVENGGSLGSK	GADFLVTEVENGGSLGSK	11190700	762904	220423	12000600	506652	422501	17039200	911485	338886	10202800			7039350			9931910
P52480	#REF!	Pkm	Pyruvate kinase PKM	1	GADFLVTEVENGGSLGSK	GADFLVTEVENGGSLGSK												5574510			2552570			1874560
P52480	#REF!	Pkm	Pyruvate kinase PKM	1	GADFLVTEVENGGSLGSKK	GADFLVTEVENGGSLGSKK	181580			178619			298534										178321
P48962	#REF!	Slc25a4	ADP/ATP translocase 1	1	GADIMYTGTLDCWR	GADIMYTGTLDC(UniMod:4)WR		350998		152286			2470890			52933700	42219700	235745	24288200	22545400		31522400	22729900
P48962	#REF!	Slc25a4	ADP/ATP translocase 1	1	GADIMYTGTLDCWR	GADIMYTGTLDC(UniMod:4)WR												5414710			2276930			3104910
P48962	#REF!	Slc25a4	ADP/ATP translocase 1	1	GADIMYTGTLDCWR	GADIM(UniMod:35)YTGTLDC(UniMod:4)WR	5483970	8364050	28606700	5498130	821408	14525900	6240480	6357820	22383700	21686000	6178990		23873900	20923700		14340200	9007050
P48962	#REF!	Slc25a4	ADP/ATP translocase 1	1	GADIMYTGTLDCWR	GADIM(UniMod:35)YTGTLDC(UniMod:4)WR	72284.7		864074	73028		395051	180233		975972			3485360			4315430			3611130
P48962	#REF!	Slc25a4	ADP/ATP translocase 1	1	GADIMYTGTLDCWRK	GADIMYTGTLDC(UniMod:4)WRK															457358			282144
P48962	#REF!	Slc25a4	ADP/ATP translocase 1	1	GADIMYTGTLDCWRK	GADIM(UniMod:35)YTGTLDC(UniMod:4)WRK	21166.6		146881	13194.7		28481.4			14768.7
P48962	#REF!	Slc25a4	ADP/ATP translocase 1	1	GADIMYTGTLDCWRK	GADIM(UniMod:35)YTGTLDC(UniMod:4)WRK			266239	50855.2		275872			420195									99230.3
P51667	#REF!	Myl2	Myosin regulatory light chain 2, ventricular/cardiac muscle isoform	1	GADPEETILNAFK	GADPEETILNAFK	2714740	239420000	121217000	3759880	291293000	118584000	2710810	195364000	100366000	79390100	84875400		80317300	70451300		108947000	112027000
P51667	#REF!	Myl2	Myosin regulatory light chain 2, ventricular/cardiac muscle isoform	1	GADPEETILNAFK	GADPEETILNAFK		1757460	870677		2027060	734996		1347000	751453	540720	641515	1151580		488730	1123160		1571830	829413
Q9D173	#REF!	Tomm7	Mitochondrial import receptor subunit TOM7 homolog	1	GADPGMPEPSVLSLLWG	GADPGM(UniMod:35)PEPSVLSLLWG			245333						59353.7
Q99JT1	#REF!	Gatb	Glutamyl-tRNA(Gln) amidotransferase subunit B, mitochondrial	1	GADSQQVINIDQLR	GADSQQVINIDQLR	323679			318026
Q9Z1E4	#REF!	Gys1	Glycogen [starch] synthase, muscle	1	GADVFLEALAR	GADVFLEALAR	2435860	485625	178521	861698	324273	1170880	2795600	520064	623872	2112400	1823200		2259610	1696610		1682390	1746420
A2ASS6	#REF!	Ttn	Titin	1	GADVHLECELQGTPPFQVSWHK	GADVHLEC(UniMod:4)ELQGTPPFQVSWHK			215208			85695.1			139130	669266	941093		806342	508326		719734	372643
Q9JKB3	#REF!	Ybx3	Y-box-binding protein 3	1	GAEAANVTGPDGVPVEGSR	GAEAANVTGPDGVPVEGSR	347759	79621
P62960	#REF!	Ybx1	Y-box-binding protein 1	1	GAEAANVTGPGGVPVQGSK	GAEAANVTGPGGVPVQGSK		272218
P31230	#REF!	Aimp1	Aminoacyl tRNA synthase complex-interacting multifunctional protein 1	1	GAEADQIIEYLK	GAEADQIIEYLK			28137.4		28121.6	45277.2	304901			220344			189715			90022.9
Q62407	#REF!	Speg	Striated muscle-specific serine/threonine-protein kinase	1	GAEDDGIYRPSPAGTPLELVR	GAEDDGIYRPSPAGTPLELVR			223191			156248			114993
Q3UTJ2	#REF!	Sorbs2	Sorbin and SH3 domain-containing protein 2	1	GAEDYPDPPLPHSYSSDR	GAEDYPDPPLPHSYSSDR	178468	446733	950916	182035	1419500	1487520		1413950	969462
Q8BWB1	#REF!	Synpo2l	Synaptopodin 2-like protein	1	GAEEEVQVTLAGGAPWGFR	GAEEEVQVTLAGGAPWGFR		182795	292071			221703		179490		61678.2			48146.5
Q8BWB1	#REF!	Synpo2l	Synaptopodin 2-like protein	1	GAEEEVQVTLAGGAPWGFR	GAEEEVQVTLAGGAPWGFR		1279940			786507	1326990		924542	640082	49973.5	119473			78808
Q99LX0	#REF!	Park7	Parkinson disease protein 7 homolog	1	GAEEMETVIPVDVMR	GAEEMETVIPVDVMR							806332			956148			545664
Q99LX0	#REF!	Park7	Parkinson disease protein 7 homolog	1	GAEEMETVIPVDVMR	GAEEM(UniMod:35)ETVIPVDVMR				125340			2139730			2428000			318351			2017150
Q99LX0	#REF!	Park7	Parkinson disease protein 7 homolog	1	GAEEMETVIPVDVMR	GAEEMETVIPVDVM(UniMod:35)R				123418			1746390			2774700			1381370			1975590
Q99LX0	#REF!	Park7	Parkinson disease protein 7 homolog	1	GAEEMETVIPVDVMR	GAEEM(UniMod:35)ETVIPVDVM(UniMod:35)R	5709820	385521	403822	5361640	1496250	1362120	1710320	851238	662794	502755			2129810			1309390
Q99LX0	#REF!	Park7	Parkinson disease protein 7 homolog	1	GAEEMETVIPVDVMR	GAEEM(UniMod:35)ETVIPVDVM(UniMod:35)R	1006820			1171660	283315	242808	463393		47032					701220			262970
Q99JI4	#REF!	Psmd6	26S proteasome non-ATPase regulatory subunit 6	1	GAEILEVLHSLPAVR	GAEILEVLHSLPAVR	714418		254255	437929		446296	220110		98778.1
Q99JI4	#REF!	Psmd6	26S proteasome non-ATPase regulatory subunit 6	1	GAEILEVLHSLPAVR	GAEILEVLHSLPAVR	746391	203047	225483	476879	164739	465959	742011	68987	258659	913346	484373		907595	318682		938915	200998
Q9CXS4	#REF!	Cenpv	Centromere protein V	1	GAESITTYTFNTHK	GAESITTYTFNTHK		86046.6
Q76LL6	#REF!	Fhod3	FH1/FH2 domain-containing protein 3	1	GAESQEEPVLELEPEER	GAESQEEPVLELEPEER			54764.6
Q8R0N6	#REF!	Adhfe1	Hydroxyacid-oxoacid transhydrogenase, mitochondrial	1	GAFDAYVAVGGGSTMDTCK	GAFDAYVAVGGGSTM(UniMod:35)DTC(UniMod:4)K	37394.4			99232.9			94859.7
Q8K4L3	#REF!	Svil	Supervillin	1	GAFEEEEEPSYPILGR	GAFEEEEEPSYPILGR			139927			76728.9
Q8BLY2	#REF!	Tars3	Threonine--tRNA ligase 2, cytoplasmic	1	GAFIYNALMDFIR	GAFIYNALM(UniMod:35)DFIR	164669			142871						97069
Q99KK7	#REF!	Dpp3	Dipeptidyl peptidase 3	1	GAFNFDKETVINPETGEQIQSWYR	GAFNFDKETVINPETGEQIQSWYR	126228			103185			129930										653986
P24270	#REF!	Cat	Catalase	1	GAGAFGYFEVTHDITR	GAGAFGYFEVTHDITR	2325140	222536		2614430			3779380	291923	85404.4							444784
P24270	#REF!	Cat	Catalase	1	GAGAFGYFEVTHDITR	GAGAFGYFEVTHDITR	1457250	858962	246768	1639180	1211480	343648	2401090	1128170	259527	67810.3		368665			1010640	434726		793194
Q9JJL8	#REF!	Sars2	Serine--tRNA ligase, mitochondrial	1	GAGALLQHGLVNFTLSK	GAGALLQHGLVNFTLSK	82929.4			165347			119643
Q91YT0	#REF!	Ndufv1	NADH dehydrogenase [ubiquinone] flavoprotein 1, mitochondrial	1	GAGAYICGEETALIESIEGK	GAGAYIC(UniMod:4)GEETALIESIEGK	323853	3340220	1543180	859662	293117	1337210	516251	2803950	2678350	4580550	879716		4880820	1267810		5387840	1510780
Q80X90	#REF!	Flnb	Filamin-B	1	GAGIGGLGITVEGPSESK	GAGIGGLGITVEGPSESK	60876.3		120238	65261.1		89935	68465.6		97816.8				127761	98704.6		93969.7	118038
Q3THG9	#REF!	Aarsd1	Alanyl-tRNA editing protein Aarsd1	1	GAGLFLLAGPAEAVETLGPR	GAGLFLLAGPAEAVETLGPR	281079			256073		34278.3	298122						353186
Q3THG9	#REF!	Aarsd1	Alanyl-tRNA editing protein Aarsd1	1	GAGLFLLAGPAEAVETLGPR	GAGLFLLAGPAEAVETLGPR	72111.4			26503.7			80143.9				91753.1		19819.5				59174.1
Q64514	#REF!	Tpp2	Tripeptidyl-peptidase 2	1	GAGPGCYLAGSLTLSK	GAGPGC(UniMod:4)YLAGSLTLSK	44151.8			59037
P97384	#REF!	Anxa11	Annexin A11	1	GAGTDEACLIEIFASR	GAGTDEAC(UniMod:4)LIEIFASR	687794	150845	298076	443204		371213	565159		188034
P97429	#REF!	Anxa4	Annexin A4	1	GAGTDEGCLIEILASR	GAGTDEGC(UniMod:4)LIEILASR	671791			1055420			1137220			416740	360093		627751	365098		351088	449221
Q8VHX6	#REF!	Flnc	Filamin-C	1	GAGTGGLGLAIEGPSEAK	GAGTGGLGLAIEGPSEAK	719825	213007	942002	390216	20729.7	1068080	69384.9	150901	962017		134188		296784	446481		1307200	1117620
Q8BTM8	#REF!	Flna	Filamin-A	1	GAGTGGLGLAVEGPSEAK	GAGTGGLGLAVEGPSEAK	128182		192880			22994			26903.8
Q80X90;Q8VHX6	#REF!	Flnb;Flnc	Filamin-B	0	GAGTGGLGLTVEGPCEAK	GAGTGGLGLTVEGPC(UniMod:4)EAK	465206	74883.5	447876	102270		325537	85604.3	34913.1	604626				185012	233834		335340	432176
Q9QZ57	#REF!	Hspb3	Heat shock protein beta-3	1	GAGTPQALAEDSASTEKPPGEGK	GAGTPQALAEDSASTEKPPGEGK	224314		21078
Q9CQR6	#REF!	Ppp6c	Serine/threonine-protein phosphatase 6 catalytic subunit	1	GAGWLFGAK	GAGWLFGAK			205341			67542.5
P63330;P62715	#REF!	Ppp2ca;Ppp2cb	Serine/threonine-protein phosphatase 2A catalytic subunit beta isoform	0	GAGYTFGQDISETFNHANGLTLVSR	GAGYTFGQDISETFNHANGLTLVSR	1355380	311175	586048	1622280	153068	447807	814952	179838	387058	1177920	1009430		1008230	1249750		1070310	1138810
P62821	#REF!	Rab1A	Ras-related protein Rab-1A	1	GAHGIIVVYDVTDQESFNNVK	GAHGIIVVYDVTDQESFNNVK	437580	977701	1330480	327542	711861	1399220	238681	906772	1822530			2818510			1258990			2171100
Q9D1G1	#REF!	Rab1b	Ras-related protein Rab-1B	1	GAHGIIVVYDVTDQESYANVK	GAHGIIVVYDVTDQESYANVK	93196.3	467081	551154	123771	161812	634219	307325	269727	756887
Q9D1H8	#REF!	Mrpl53	39S ribosomal protein L53, mitochondrial	1	GAHLTTQEMLSALASHIR	GAHLTTQEM(UniMod:35)LSALASHIR	75754.5
Q9D1H8	#REF!	Mrpl53	39S ribosomal protein L53, mitochondrial	1	GAHLTTQEMLSALASHIR	GAHLTTQEM(UniMod:35)LSALASHIR	122119	28331.6		35719.8		16138.5
Q9CZ30	#REF!	Ola1	Obg-like ATPase 1	1	GAHNGQGLGNAFLSHISACDGIFHLTR	GAHNGQGLGNAFLSHISAC(UniMod:4)DGIFHLTR	101523			174046			228445			50671.8			71377.4			128620
Q9CZ30	#REF!	Ola1	Obg-like ATPase 1	1	GAHNGQGLGNAFLSHISACDGIFHLTR	GAHNGQGLGNAFLSHISAC(UniMod:4)DGIFHLTR	244934			266612			364602				265922			306771			395979
P14206	#REF!	Rpsa	40S ribosomal protein SA	1	GAHSVGLMWWMLAR	GAHSVGLM(UniMod:35)WWMLAR							99874.5
P14206	#REF!	Rpsa	40S ribosomal protein SA	1	GAHSVGLMWWMLAR	GAHSVGLM(UniMod:35)WWM(UniMod:35)LAR	123073		11786.6	132660			33857
P28652;Q6PHZ2;P11798	#REF!	Camk2a	Calcium/calmodulin-dependent protein kinase type II subunit alpha	0	GAILTTMLATR	GAILTTMLATR			51756.2			39459.3							73518.1			1241470	328271
P28652;Q6PHZ2;P11798	#REF!	Camk2a;Camk2d	Calcium/calmodulin-dependent protein kinase type II subunit alpha	0	GAILTTMLATR	GAILTTM(UniMod:35)LATR	61441.5	110231
Q923T9	#REF!	Camk2g	Calcium/calmodulin-dependent protein kinase type II subunit gamma	1	GAILTTMLVSR	GAILTTMLVSR															410249	219603
Q9DBC7	#REF!	Prkar1a	cAMP-dependent protein kinase type I-alpha regulatory subunit	1	GAISAEVYTEEDAASYVR	GAISAEVYTEEDAASYVR	822319		95091.8	476536		317834	2901590		115591	738824						105350
Q9DBC7	#REF!	Prkar1a	cAMP-dependent protein kinase type I-alpha regulatory subunit	1	GAISAEVYTEEDAASYVR	GAISAEVYTEEDAASYVR	96712.8			43001.1			433023				192905	333767
Q91VM9	#REF!	Ppa2	Inorganic pyrophosphatase 2, mitochondrial	1	GAISCVNVHICDSPFHCTMEEAR	GAISC(UniMod:4)VNVHIC(UniMod:4)DSPFHC(UniMod:4)TMEEAR							357922					284587			204662			218999
Q91VM9	#REF!	Ppa2	Inorganic pyrophosphatase 2, mitochondrial	1	GAISCVNVHICDSPFHCTMEEAR	GAISC(UniMod:4)VNVHIC(UniMod:4)DSPFHC(UniMod:4)TM(UniMod:35)EEAR	15926.8			32188.3			195580							59051.7
Q91VM9	#REF!	Ppa2	Inorganic pyrophosphatase 2, mitochondrial	1	GAISCVNVHICDSPFHCTMEEAR	GAISC(UniMod:4)VNVHIC(UniMod:4)DSPFHC(UniMod:4)TM(UniMod:35)EEAR	95026.7			166102			684067								382688			104094
Q9JLT4	#REF!	Txnrd2	Thioredoxin reductase 2, mitochondrial	1	GALEYGITSDDIFWLK	GALEYGITSDDIFWLK	639100		20086.9	955044			672524			353230			425058			434753
Q9JLT4	#REF!	Txnrd2	Thioredoxin reductase 2, mitochondrial	1	GALEYGITSDDIFWLK	GALEYGITSDDIFWLK												381869			189007
P97930	#REF!	Dtymk	Thymidylate kinase	1	GALIVLEGVDR	GALIVLEGVDR	165285
P57759	#REF!	Erp29	Endoplasmic reticulum resident protein 29	1	GALPLDTVTFYK	GALPLDTVTFYK	353630		82932.2	319800	141606		478555		71015.3		443454						416269
P70168	#REF!	Kpnb1	Importin subunit beta-1	1	GALQYLVPILTQTLTK	GALQYLVPILTQTLTK	265732		367883	198965		328633	196491		236500	163053						155234
P70168	#REF!	Kpnb1	Importin subunit beta-1	1	GALQYLVPILTQTLTK	GALQYLVPILTQTLTK	426719	83724.5	618479	250212		459539	342160		484711		136659	3887380		83204.4	2050430			2697130
Q62384	#REF!	Zpr1	Zinc finger protein ZPR1	1	GALTTVEGLISR	GALTTVEGLISR	23694.7						7196.76
P47856;Q9Z2Z9	#REF!	Gfpt1;Gfpt2	Glutamine--fructose-6-phosphate aminotransferase [isomerizing] 1	0	GALTVGITNTVGSSISR	GALTVGITNTVGSSISR	95550						242699
Q9D8Y1	#REF!	Tmem126a	Transmembrane protein 126A	1	GALVGLVMGGLYPILLAIPVNGGLAAR	GALVGLVMGGLYPILLAIPVNGGLAAR							25933.7
Q9D8Y1	#REF!	Tmem126a	Transmembrane protein 126A	1	GALVGLVMGGLYPILLAIPVNGGLAAR	GALVGLVM(UniMod:35)GGLYPILLAIPVNGGLAAR			1117920	128554		569426		154895	712800	1161720			555900			805777
P51660	#REF!	Hsd17b4	Peroxisomal multifunctional enzyme type 2	1	GALVIVNDLGGDFK	GALVIVNDLGGDFK	1240700	2190600	1681230	705516	1411180	1644420	1429650	1830210	1557320	1903830	3008860		2111950	2381900		2983580	2232210
Q9R062	#REF!	Gyg1	Glycogenin-1	1	GALVLGSSLK	GALVLGSSLK		372172					22326.6
Q60932	#REF!	Vdac1	Voltage-dependent anion-selective channel protein 1	1	GALVLGYEGWLAGYQMNFETSK	GALVLGYEGWLAGYQMNFETSK										1578370	3257030		1321690	3526940		1694000	3057970
Q60932	#REF!	Vdac1	Voltage-dependent anion-selective channel protein 1	1	GALVLGYEGWLAGYQMNFETSK	GALVLGYEGWLAGYQM(UniMod:35)NFETSK	1297480	7695110	11037000	1432240	3867860	11650200	860760	5605420	15390100	624311	8091670		611972	7180180		251864	11389400
Q9CZR2	#REF!	Naalad2	N-acetylated-alpha-linked acidic dipeptidase 2	1	GALVYELADSVVIPFNIQDYAK	GALVYELADSVVIPFNIQDYAK										230520						325602	338362
O08600	#REF!	Endog	Endonuclease G, mitochondrial	1	GALWVLEQLRPER	GALWVLEQLRPER	207869			90858.1			96816.4
O08600	#REF!	Endog	Endonuclease G, mitochondrial	1	GALWVLEQLRPER	GALWVLEQLRPER	1604050	1175210	824235	1811840	605969	745634	1723420	862110	906224	368608		10257300			8965860			6307290
Q8CI51	#REF!	Pdlim5	PDZ and LIM domain protein 5	1	GALYCELCYEK	GALYC(UniMod:4)ELC(UniMod:4)YEK	36206.2		40791.7
P61027	#REF!	Rab10	Ras-related protein Rab-10	1	GAMGIMLVYDITNGK	GAM(UniMod:35)GIM(UniMod:35)LVYDITNGK			48778.1
P41216	#REF!	Acsl1	Long-chain-fatty-acid--CoA ligase 1	1	GAMITHQNIINDCSGFIK	GAMITHQNIINDC(UniMod:4)SGFIK							43086.3				228378							596388
P41216	#REF!	Acsl1	Long-chain-fatty-acid--CoA ligase 1	1	GAMITHQNIINDCSGFIK	GAM(UniMod:35)ITHQNIINDC(UniMod:4)SGFIK	1065330	2030860	4359090	1191040		3743700	128658	2077200	5230700						277377			232038
Q05920	#REF!	Pc	Pyruvate carboxylase, mitochondrial	1	GANAVGYTNYPDNVVFK	GANAVGYTNYPDNVVFK	487964		14845.7	438986			846855						183513			136401
O70152	#REF!	Dpm1	Dolichol-phosphate mannosyltransferase subunit 1	1	GANFITQILLRPGASDLTGSFR	GANFITQILLRPGASDLTGSFR			241365			123579			78216.5		344950	544156		322940			222305
Q9QXB9	#REF!	Drg2	Developmentally-regulated GTP-binding protein 2	1	GANIQLLDLPGIIEGAAQGR	GANIQLLDLPGIIEGAAQGR	46612.1		33658.5								229684			196261			281713	434307
Q9QZF2	#REF!	Gpc1	Glypican-1	1	GANLHLEETLAEFWAR	GANLHLEETLAEFWAR	66209.8	279723	373665			299779	43952.1	71440.8	363826		285949	551769		320965			255140	427236
Q99KR7	#REF!	Ppif	Peptidyl-prolyl cis-trans isomerase F, mitochondrial	1	GANSSSGNPLVYLDVGADGQPLGR	GANSSSGNPLVYLDVGADGQPLGR	3423710	3334190	507705	5588820	3869470	561643	3650070	3655630	299487	4167350	1136670		4134320	3380560		4029130	2757320
Q9JKS4	#REF!	Ldb3	LIM domain-binding protein 3	1	GAPAYNPTGPQVTPLAR	GAPAYNPTGPQVTPLAR	11049500	5471590	5565740	12161700	10140600	10274700	1007110	11527000	7534560	463269			1855060			3959460
Q9JKS4	#REF!	Ldb3	LIM domain-binding protein 3	1	GAPAYNPTGPQVTPLAR	GAPAYNPTGPQVTPLAR	994264	607264	643093	1591700	1410680	1251980	70116.6	1552940	849176						244831			629166
O55143;Q8R429	#REF!	Atp2a1;Atp2a2	Sarcoplasmic/endoplasmic reticulum calcium ATPase 2	0	GAPEGVIDR	GAPEGVIDR	26458.7		111290			56318.5			31557.2
Q9CQR4	#REF!	Acot13	Acyl-coenzyme A thioesterase 13	1	GAPGVSVDMNITYMSPAK	GAPGVSVDMNITYMSPAK				125920			2414210			2868050			2180400			2089000
Q9CQR4	#REF!	Acot13	Acyl-coenzyme A thioesterase 13	1	GAPGVSVDMNITYMSPAK	GAPGVSVDMNITYMSPAK												1305510			584432			230013
Q9CQR4	#REF!	Acot13	Acyl-coenzyme A thioesterase 13	1	GAPGVSVDMNITYMSPAK	GAPGVSVDM(UniMod:35)NITYMSPAK	33895.4			419808			1622400			419997			682122	523534		227365	75948.4
Q9CQR4	#REF!	Acot13	Acyl-coenzyme A thioesterase 13	1	GAPGVSVDMNITYMSPAK	GAPGVSVDMNITYM(UniMod:35)SPAK	644115	52551.2		1294310			4988860			275120			581590			519515
Q9CQR4	#REF!	Acot13	Acyl-coenzyme A thioesterase 13	1	GAPGVSVDMNITYMSPAK	GAPGVSVDMNITYM(UniMod:35)SPAK				86138.4			777231			560773	432229	825063			724614
Q9CQR4	#REF!	Acot13	Acyl-coenzyme A thioesterase 13	1	GAPGVSVDMNITYMSPAK	GAPGVSVDM(UniMod:35)NITYM(UniMod:35)SPAK	9545240	413344	674702	16354800	1570490	2452620	8581790	1982440	1457870				272934			85845.3
Q9CQR4	#REF!	Acot13	Acyl-coenzyme A thioesterase 13	1	GAPGVSVDMNITYMSPAK	GAPGVSVDM(UniMod:35)NITYM(UniMod:35)SPAK	705198			1928150		155163	662582
P70670	#REF!	Naca	Nascent polypeptide-associated complex subunit alpha, muscle-specific form	1	GAPIVPTESSISSK	GAPIVPTESSISSK		100486
Q921G7	#REF!	Etfdh	Electron transfer flavoprotein-ubiquinone oxidoreductase, mitochondrial	1	GAPLNTPVTEDR	GAPLNTPVTEDR	13986.3	3782650	60407.6	23641.5		57768.7		102444	40357.5
Q3TLS3	#REF!	Gdpgp1	GDP-D-glucose phosphorylase 1	1	GAPPGPTSSTSDLSGIR	GAPPGPTSSTSDLSGIR	48046
Q9ET54	#REF!	Palld	Palladin	1	GAPPLQVQWFR	GAPPLQVQWFR			220848			78477.8	12603.4		131805
Q9DBF1	#REF!	Aldh7a1	Alpha-aminoadipic semialdehyde dehydrogenase	1	GAPTTSLVSVAVTK	GAPTTSLVSVAVTK	405127			63894.1												94639.8
Q9WTI7	#REF!	Myo1c	Unconventional myosin-Ic	1	GAPVGGHILSYLLEK	GAPVGGHILSYLLEK			258998			149635						1458770			1363410			685682
P70670	#REF!	Naca	Nascent polypeptide-associated complex subunit alpha, muscle-specific form	1	GAPVPSTGAPPSPK	GAPVPSTGAPPSPK		405059
Q9CQD1	#REF!	Rab5a	Ras-related protein Rab-5A	1	GAQAAIVVYDITNEESFAR	GAQAAIVVYDITNEESFAR									48227.6			569253			353029			212071
P61021	#REF!	Rab5b	Ras-related protein Rab-5B	1	GAQAAIVVYDITNQETFAR	GAQAAIVVYDITNQETFAR			219398			150351			77441.3
P35278	#REF!	Rab5c	Ras-related protein Rab-5C	1	GAQAAIVVYDITNTDTFAR	GAQAAIVVYDITNTDTFAR						29613.6			108363			391463			339706
Q01341	#REF!	Adcy6	Adenylate cyclase type 6	1	GAQDALNPEDEVDEFLGR	GAQDALNPEDEVDEFLGR			170637			69643.3							165873
P35293	#REF!	Rab18	Ras-related protein Rab-18	1	GAQGVILVYDVTR	GAQGVILVYDVTR	85026.2	237898	780610		51401.2	681018		34712	755783	287861			448620			350386
P22907	#REF!	Hmbs	Porphobilinogen deaminase	1	GAQLAAENLGISLASLLLNK	GAQLAAENLGISLASLLLNK	161760						125343
P22907	#REF!	Hmbs	Porphobilinogen deaminase	1	GAQLAAENLGISLASLLLNK	GAQLAAENLGISLASLLLNK	198504		14586.6	71338.6		34022.6	198922			389012	182892		231540	185988		344695	211151
Q9CZP5	#REF!	Bcs1l	Mitochondrial chaperone BCS1	1	GAQLGLVAFR	GAQLGLVAFR			45476.8			8840.49
Q8BLF1	#REF!	Nceh1	Neutral cholesterol ester hydrolase 1	1	GAQQVSNLIHSLGLNHHLIALNFIITSFGK	GAQQVSNLIHSLGLNHHLIALNFIITSFGK											195552	712984		161662	186667			494203
Q9DCB8	#REF!	Isca2	Iron-sulfur cluster assembly 2 homolog, mitochondrial	1	GAQVDFSQELIR	GAQVDFSQELIR	1179630			1685900		92591.3	260069						395635	407048		50346.9	221136
A2AAJ9	#REF!	Obscn	Obscurin	1	GAQVLDSAIYSCR	GAQVLDSAIYSC(UniMod:4)R	36544.3	160351	336735
P99029	#REF!	Prdx5	Peroxiredoxin-5, mitochondrial	1	GAQVVACLSVNDVFVIEEWGR	GAQVVAC(UniMod:4)LSVNDVFVIEEWGR		217137		558793			172647	179542		346483						292963
P06684	#REF!	C5	Complement C5	1	GASASTWLTAFALR	GASASTWLTAFALR	90453			190146			179790
Q9JMH9	#REF!	Myo18a	Unconventional myosin-XVIIIa	1	GASFEELCHNYAQDR	GASFEELC(UniMod:4)HNYAQDR			21858.8
P38060	#REF!	Hmgcl	Hydroxymethylglutaryl-CoA lyase, mitochondrial	1	GASGNLATEDLVYMLNGLGIHTGVNLQK	GASGNLATEDLVYMLNGLGIHTGVNLQK							153925
P38060	#REF!	Hmgcl	Hydroxymethylglutaryl-CoA lyase, mitochondrial	1	GASGNLATEDLVYMLNGLGIHTGVNLQK	GASGNLATEDLVYM(UniMod:35)LNGLGIHTGVNLQK	368956			408730			331388						133789
Q9R111	#REF!	Gda	Guanine deaminase	1	GASIAHCPNSNLSLSSGLLNVLEVLK	GASIAHC(UniMod:4)PNSNLSLSSGLLNVLEVLK	6906.74			41264.8			78391.5
P26443	#REF!	Glud1	Glutamate dehydrogenase 1, mitochondrial	1	GASIVEDKLVEDLK	GASIVEDKLVEDLK	427860			578324
P26443	#REF!	Glud1	Glutamate dehydrogenase 1, mitochondrial	1	GASIVEDKLVEDLK	GASIVEDKLVEDLK	926904		35335.7	1149380			27448.6		53647.2					451870	553404		65791.9	136375
Q8C129	#REF!	Lnpep	Leucyl-cystinyl aminopeptidase	1	GASLLLMLK	GASLLLM(UniMod:35)LK	155406		184430			41395.6			152215
O88685	#REF!	Psmc3	26S proteasome regulatory subunit 6A	1	GATELTHEDYMEGILEVQAK	GATELTHEDYMEGILEVQAK							26673.7			61061.7	71051.4		93197.6
O88685	#REF!	Psmc3	26S proteasome regulatory subunit 6A	1	GATELTHEDYMEGILEVQAK	GATELTHEDYM(UniMod:35)EGILEVQAK	189035			205382		5741.88	1069910
Q9D404	#REF!	Oxsm	3-oxoacyl-[acyl-carrier-protein] synthase, mitochondrial	1	GATGHLLGAAGAVEATFTALACYHQK	GATGHLLGAAGAVEATFTALAC(UniMod:4)YHQK	349129									170003			111915			68015.9
Q9D404	#REF!	Oxsm	3-oxoacyl-[acyl-carrier-protein] synthase, mitochondrial	1	GATGHLLGAAGAVEATFTALACYHQK	GATGHLLGAAGAVEATFTALAC(UniMod:4)YHQK	71815.3			264381			181388				311448			303960			298813
Q8QZT1	#REF!	Acat1	Acetyl-CoA acetyltransferase, mitochondrial	1	GATPYGGVKLEDLIVK	GATPYGGVKLEDLIVK	59186.4	63782	138339	48234.3			154671			181218						769667
Q8QZT1	#REF!	Acat1	Acetyl-CoA acetyltransferase, mitochondrial	1	GATPYGGVKLEDLIVK	GATPYGGVKLEDLIVK	523814	868076	670781	540804	535278	275364	750176	858269	444280		2999790	397266					792415
P80314	#REF!	Cct2	T-complex protein 1 subunit beta	1	GATQQILDEAER	GATQQILDEAER	64267.3	87110.3
Q91X72	#REF!	Hpx	Hemopexin	1	GATYAFTGSHYWR	GATYAFTGSHYWR	515589	38032.8		63434.3			100240
Q9EQK5	#REF!	Mvp	Major vault protein	1	GAVASVTFDDFHK	GAVASVTFDDFHK	82233.2
O55111	#REF!	Dsg2	Desmoglein-2	1	GAVAVNEEFLR	GAVAVNEEFLR			430083
P47962	#REF!	Rpl5	60S ribosomal protein L5	1	GAVDGGLSIPHSTK	GAVDGGLSIPHSTK		201889
Q9CWJ9	#REF!	Atic	Bifunctional purine biosynthesis protein ATIC	1	GAVDIPAAASFK	GAVDIPAAASFK	933215		36977.2	33716.8	2596680									373478
Q9JIK5	#REF!	Ddx21	Nucleolar RNA helicase 2	1	GAVEALAAALAHISGATSVDQR	GAVEALAAALAHISGATSVDQR			177597						58262.1	118525						66053.5
Q99MN9	#REF!	Pccb	Propionyl-CoA carboxylase beta chain, mitochondrial	1	GAVEIIFK	GAVEIIFK	57437.8	132537		10348.9			69615.7
P62492;P46638	#REF!	Rab11b	Ras-related protein Rab-11B	0	GAVGALLVYDIAK	GAVGALLVYDIAK	502822	1257250	2080610	408373	711996	1889830	523032	830249	2228700	377720			629499			2066220
P62492;P46638	#REF!	Rab11b	Ras-related protein Rab-11B	0	GAVGALLVYDIAK	GAVGALLVYDIAK										90652.1			82915.8
Q9CPU4	#REF!	Mgst3	Microsomal glutathione S-transferase 3	1	GAVGSLALFALMGTTVCSAFQHLGWIR	GAVGSLALFALM(UniMod:35)GTTVC(UniMod:4)SAFQHLGWIR											248740		58542.9	65449.7			247279
Q9CZJ2	#REF!	Hspa12b	Heat shock 70 kDa protein 12B	1	GAVLFGQAPGVVR	GAVLFGQAPGVVR		113202	778029		147815	606298		157807	700361							204305	391792
P40124	#REF!	Cap1	Adenylyl cyclase-associated protein 1	1	GAVPYVQAFDSLLANPVAEYLK	GAVPYVQAFDSLLANPVAEYLK	83621.4		114888	55511.8		88716.9	102571		91484.3	140019	401762		138707	353578		109175	181650
O70591	#REF!	Pfdn2	Prefoldin subunit 2	1	GAVSAEQVIAGFNR	GAVSAEQVIAGFNR	220466			167376			73743.2							47924.9
P38647	#REF!	Hspa9	Stress-70 protein, mitochondrial	1	GAVVGIDLGTTNSCVAVMEGK	GAVVGIDLGTTNSC(UniMod:4)VAVMEGK				73239.2			709735				1115380	401284	213533	686028	1214060	448620	685690	642472
P38647	#REF!	Hspa9	Stress-70 protein, mitochondrial	1	GAVVGIDLGTTNSCVAVMEGK	GAVVGIDLGTTNSC(UniMod:4)VAVM(UniMod:35)EGK	733409		71505.5	683626	210325	276963	1053870	376244	292974		427596	649832		668282	574050		583789	116517
O09061	#REF!	Psmb1	Proteasome subunit beta type-1	1	GAVYSFDPVGSYQR	GAVYSFDPVGSYQR	1726300	160550	212143	1896180	340435	391615	92651.6	307964	203386				692997	717367		369960	352928
P51881;P48962	#REF!	Slc25a4;Slc25a5	ADP/ATP translocase 1	0	GAWSNVLR	GAWSNVLR	294367	2806960	1770390	337827	398930	1997260	448230	568605	1708150			5428960		185138	2911090			2180020
Q9D0R2	#REF!	Tars1	Threonine--tRNA ligase 1, cytoplasmic	1	GAYIYNTLMEFIR	GAYIYNTLM(UniMod:35)EFIR	166582			121419			93123.5						70390.8
Q61699;P48722;Q61316	#REF!	Hspa4;Hspa4l;Hsph1	Heat shock 70 kDa protein 4L	0	GCALQCAILSPAFK	GC(UniMod:4)ALQC(UniMod:4)AILSPAFK	674368			836382			1557210			344873	126535		562819	742645		1476050	934068
Q9Z0H4;P28659	#REF!	Celf1	CUGBP Elav-like family member 1	0	GCCFVTFYTR	GC(UniMod:4)C(UniMod:4)FVTFYTR	83813.1		8852.69
P08249	#REF!	Mdh2	Malate dehydrogenase, mitochondrial	1	GCDVVVIPAGVPR	GC(UniMod:4)DVVVIPAGVPR	44666700	3486670	1069340	64133900	558076	1724420	7442540	4735740	3565560	24782800	29246400		134583000	44467000		75090100	62678700
P08249	#REF!	Mdh2	Malate dehydrogenase, mitochondrial	1	GCDVVVIPAGVPR	GC(UniMod:4)DVVVIPAGVPR	3283300	151523	108148	4948460		177837	912926	280234	256609	873358			4524340	431964	303818	4209170	214659	227742
Q8K2B3	#REF!	Sdha	Succinate dehydrogenase [ubiquinone] flavoprotein subunit, mitochondrial	1	GCGPEKDHVYLQLHHLPPEQLATR	GC(UniMod:4)GPEKDHVYLQLHHLPPEQLATR	246272		485619	600443							854057		5435520	8328910		2274380	3732420
Q8K2B3	#REF!	Sdha	Succinate dehydrogenase [ubiquinone] flavoprotein subunit, mitochondrial	1	GCGPEKDHVYLQLHHLPPEQLATR	GC(UniMod:4)GPEKDHVYLQLHHLPPEQLATR	549707	3575450	609098	1137680		1132820	2257140	3423270	1883100				520539		8710830	659771		3340540
Q8R1B4	#REF!	Eif3c	Eukaryotic translation initiation factor 3 subunit C	1	GCILTLVER	GC(UniMod:4)ILTLVER	500934		124654			148099			199525								206390	261837
P09411	#REF!	Pgk1	Phosphoglycerate kinase 1	1	GCITIIGGGDTATCCAK	GC(UniMod:4)ITIIGGGDTATC(UniMod:4)C(UniMod:4)AK	6693340	17716.6	103435	970882			2769830			528249			776886			886379
P09411	#REF!	Pgk1	Phosphoglycerate kinase 1	1	GCITIIGGGDTATCCAK	GC(UniMod:4)ITIIGGGDTATC(UniMod:4)C(UniMod:4)AK	305902			8084.39			38127.4
P62754	#REF!	Rps6	40S ribosomal protein S6	1	GCIVDANLSVLNLVIVK	GC(UniMod:4)IVDANLSVLNLVIVK	254050	545104	69189.4	140459	80754.3		379108	369384		843096			77110			441257
P62754	#REF!	Rps6	40S ribosomal protein S6	1	GCIVDANLSVLNLVIVK	GC(UniMod:4)IVDANLSVLNLVIVK											579994			181243			455651
Q9JHW2	#REF!	Nit2	Omega-amidase NIT2	1	GCQLLVYPGAFNLTTGPAHWELLQR	GC(UniMod:4)QLLVYPGAFNLTTGPAHWELLQR	590663			1010560			1261780			551129	874649		531881	798819		606713	937636
Q9JHW2	#REF!	Nit2	Omega-amidase NIT2	1	GCQLLVYPGAFNLTTGPAHWELLQR	GC(UniMod:4)QLLVYPGAFNLTTGPAHWELLQR							31163.8				104273	283596		126177			218383	260674
Q60675	#REF!	Lama2	Laminin subunit alpha-2	1	GCSLENVYTVSFPK	GC(UniMod:4)SLENVYTVSFPK		182160				24965.5		127188	87436.5
Q60649	#REF!	Clpb	Caseinolytic peptidase B protein homolog	1	GCTALHYAVLADDYSIVK	GC(UniMod:4)TALHYAVLADDYSIVK	46662.6		18269.5				78467.4
O08529	#REF!	Capn2	Calpain-2 catalytic subunit	1	GCTFLVGLIQK	GC(UniMod:4)TFLVGLIQK	59298.7						75965.6		31371.8							296691
Q8K010	#REF!	Oplah	5-oxoprolinase	1	GCTGDLLEIQQPVDLAALR	GC(UniMod:4)TGDLLEIQQPVDLAALR	72044.6			111550			192433
Q60675	#REF!	Lama2	Laminin subunit alpha-2	1	GCTVSPQVEDSEGTIQFDGEGYALVSR	GC(UniMod:4)TVSPQVEDSEGTIQFDGEGYALVSR		135516	21096.7			15806.3		203794	18747.8	60562.1	80331.7
P47757	#REF!	Capzb	F-actin-capping protein subunit beta	1	GCWDSIHVVEVQEK	GC(UniMod:4)WDSIHVVEVQEK	120391	432312	203531	38029		275168		252167	304742						209378			783813
Q811I0	#REF!	Atpaf1	ATP synthase mitochondrial F1 complex assembly factor 1	1	GDAAASQLILYHYPELKEEK	GDAAASQLILYHYPELKEEK	128796		55163.9				173426
Q811I0	#REF!	Atpaf1	ATP synthase mitochondrial F1 complex assembly factor 1	1	GDAAASQLILYHYPELKEEK	GDAAASQLILYHYPELKEEK	399046		75950.6			163782	555206
Q99JI4	#REF!	Psmd6	26S proteasome non-ATPase regulatory subunit 6	1	GDAAVREELMAAVR	GDAAVREELM(UniMod:35)AAVR	85983.2		14206.6				46905.9
Q9JLM9	#REF!	Grb14	Growth factor receptor-bound protein 14	1	GDAQDPAQVPGLHALSPASDATLR	GDAQDPAQVPGLHALSPASDATLR	9708.85		46369.4												41609
Q91YT0	#REF!	Ndufv1	NADH dehydrogenase [ubiquinone] flavoprotein 1, mitochondrial	1	GDARPAEIDSLWEISK	GDARPAEIDSLWEISK	277190	1040610	1293280	454064		647675	470827	900312	328660	3222710	2506150		2114840	2660860		2119990	2343680
Q91YT0	#REF!	Ndufv1	NADH dehydrogenase [ubiquinone] flavoprotein 1, mitochondrial	1	GDARPAEIDSLWEISK	GDARPAEIDSLWEISK	1207550	9597560	4712160	1755510		4323390	2099220	6785540				13078600	765994		2645080			8490220
P97355	#REF!	Sms	Spermine synthase	1	GDCYQVLIEDCIPVLK	GDC(UniMod:4)YQVLIEDC(UniMod:4)IPVLK	109351			175854			191367
P32261	#REF!	Serpinc1	Antithrombin-III	1	GDDITMVLILPKPEK	GDDITM(UniMod:35)VLILPKPEK	158281			77731.1			14272
P48024;Q9CXU9	#REF!	Eif1;Eif1b	Eukaryotic translation initiation factor 1	0	GDDLLPAGTEDYIHIR	GDDLLPAGTEDYIHIR	134159	25817.4	41023.8	71858.6		74279.9	55202.7		10073.9
A2ASS6	#REF!	Ttn	Titin	1	GDEEIIETGRFEILTDGR	GDEEIIETGRFEILTDGR		94424.9	362161			620133		84736.9	317975			1113590			995891			945798
P0C0S6;Q3THW5	#REF!	H2az1;H2az2	Histone H2A.Z	0	GDEELDSLIK	GDEELDSLIK		3080480	97121.6		692460			124117
Q3TC72	#REF!	Fahd2	Fumarylacetoacetate hydrolase domain-containing protein 2A	1	GDEVQCEIEELGVIINK	GDEVQC(UniMod:4)EIEELGVIINK	24031.2			96812.6			131656
E9PV24	#REF!	Fga	Fibrinogen alpha chain	1	GDFANANNFDNTYGQVSEDLR	GDFANANNFDNTYGQVSEDLR	200638		44965.5	188207		80385.1	352149		17401.7			364932
E9PV24	#REF!	Fga	Fibrinogen alpha chain	1	GDFANANNFDNTYGQVSEDLRR	GDFANANNFDNTYGQVSEDLRR	211815		70722	238572		90738.3	435117			659745	2041570		188281	711311		66792.5	971537
P15532;Q01768	#REF!	Nme1;Nme2	Nucleoside diphosphate kinase A	0	GDFCIQVGR	GDFC(UniMod:4)IQVGR	709872	894083		1190560			3123880				351048	850971		571701	709916		300778	673644
Q9QZ88	#REF!	Vps29	Vacuolar protein sorting-associated protein 29	1	GDFDENLNYPEQK	GDFDENLNYPEQK	413215		55111.3
P17710	#REF!	Hk1	Hexokinase-1	1	GDFIALDLGGSSFR	GDFIALDLGGSSFR	409720	5273670	2521280	899952	2906200	3151380	673372	4722710	3054340	3147060	846693		2815170	482049		2943870	1300180
Q9ESW4	#REF!	Agk	Acylglycerol kinase, mitochondrial	1	GDFIIIGSK	GDFIIIGSK		56066.4
P35486	#REF!	Pdha1	Pyruvate dehydrogenase E1 component subunit alpha, somatic form, mitochondrial	1	GDFIPGLR	GDFIPGLR	2323550	9516580	334223	315094	1285530		1521850											634468
Q3TRM8;O08528	#REF!	Hk2	Hexokinase-2	0	GDFLALDLGGTNFR	GDFLALDLGGTNFR	1183150		889334	1128670		1875020	1230740	292952		1595760			1493210			179372
Q80W22	#REF!	Thnsl2	Threonine synthase-like 2	1	GDFSLCEVLR	GDFSLC(UniMod:4)EVLR	113399			103545
Q8VDQ1	#REF!	Ptgr2	Prostaglandin reductase 2	1	GDFVTSFYWPWQTK	GDFVTSFYWPWQTK	2251460		70258.5	2118600			1994070			150564			217779			157588
Q8VDQ1	#REF!	Ptgr2	Prostaglandin reductase 2	1	GDFVTSFYWPWQTK	GDFVTSFYWPWQTK	61544.3			50780.8			45220.5								253893
Q61656;Q501J6	#REF!	Ddx17;Ddx5	Probable ATP-dependent RNA helicase DDX17	0	GDGPICLVLAPTR	GDGPIC(UniMod:4)LVLAPTR											114908		516869	242668		477969	725799
P08228	#REF!	Sod1	Superoxide dismutase [Cu-Zn]	1	GDGPVQGTIHFEQK	GDGPVQGTIHFEQK		20107.7
Q9CQH3	#REF!	Ndufb5	NADH dehydrogenase [ubiquinone] 1 beta subcomplex subunit 5, mitochondrial	1	GDGPWYQFPTPEK	GDGPWYQFPTPEK	362018	1677720	3185730	488371	202733	3224130	61884.9	790481	2408410				495005	454688		654822	312957
Q9CQH3	#REF!	Ndufb5	NADH dehydrogenase [ubiquinone] 1 beta subcomplex subunit 5, mitochondrial	1	GDGPWYQFPTPEKEFIDHSPK	GDGPWYQFPTPEKEFIDHSPK			565329			410830			256950	450788	680304		336401	522807		388601	638866
Q9CQH3	#REF!	Ndufb5	NADH dehydrogenase [ubiquinone] 1 beta subcomplex subunit 5, mitochondrial	1	GDGPWYQFPTPEKEFIDHSPK	GDGPWYQFPTPEKEFIDHSPK	65960.8	608256	1885660	145771		1092100	145929	59886.1	1322420		165132	2516070		125507	757685			1580030
P10493	#REF!	Nid1	Nidogen-1	1	GDGQTCYDIDECSEQPSR	GDGQTC(UniMod:4)YDIDEC(UniMod:4)SEQPSR		206473
O70622	#REF!	Rtn2	Reticulon-2	1	GDGTNPFQAYLDMDLTLTR	GDGTNPFQAYLDMDLTLTR											178260			176240			125378
O70622	#REF!	Rtn2	Reticulon-2	1	GDGTNPFQAYLDMDLTLTR	GDGTNPFQAYLDM(UniMod:35)DLTLTR			319404			191542			195596			600790						195875
P62311	#REF!	Lsm3	U6 snRNA-associated Sm-like protein LSm3	1	GDGVVLVAPPLR	GDGVVLVAPPLR	235896			184573
Q7M6Y3	#REF!	Picalm	Phosphatidylinositol-binding clathrin assembly protein	1	GDIPDLSQAPSSLLDALEQHLASLEGK	GDIPDLSQAPSSLLDALEQHLASLEGK	66992.3						55282.9				71221.3	28287.8						159195
P07356	#REF!	Anxa2	Annexin A2	1	GDLENAFLNLVQCIQNKPLYFADR	GDLENAFLNLVQC(UniMod:4)IQNKPLYFADR	258782			200300			568141			62392.1	599732		208988	575519		266904	568154
P07356	#REF!	Anxa2	Annexin A2	1	GDLENAFLNLVQCIQNKPLYFADR	GDLENAFLNLVQC(UniMod:4)IQNKPLYFADR	71187.4			67912.4			175554				47505.1	4165320		67424.5	2063220			3113860
Q810B6	#REF!	Ankfy1	Rabankyrin-5	1	GDLFASTFLIK	GDLFASTFLIK										71203.9			83618.8
P53657;P52480	#REF!	Pkm	Pyruvate kinase PKM	0	GDLGIEIPAEK	GDLGIEIPAEK	50306700	2193550	1012340	3498030	2219260	468968	3747930	2422260	640745	246004	992808		435728	2085830		3837300	16992000
Q9R0P6	#REF!	Sec11a	Signal peptidase complex catalytic subunit SEC11A	1	GDLLFLTNR	GDLLFLTNR			323536			298235			228416							72361.5	87754.2
Q6PB66	#REF!	Lrpprc	Leucine-rich PPR motif-containing protein, mitochondrial	1	GDLPAALEASIACHK	GDLPAALEASIAC(UniMod:4)HK	230442		38996.5	152698
Q6PB66	#REF!	Lrpprc	Leucine-rich PPR motif-containing protein, mitochondrial	1	GDLPAALEASIACHK	GDLPAALEASIAC(UniMod:4)HK	592411		119009	501606		92319.8	33996.8		129316					372560			379602
O35639	#REF!	Anxa3	Annexin A3	1	GDLSGHFEHVMVALVTAPALFDAK	GDLSGHFEHVMVALVTAPALFDAK							74028.8				81027.1			50052
O35639	#REF!	Anxa3	Annexin A3	1	GDLSGHFEHVMVALVTAPALFDAK	GDLSGHFEHVM(UniMod:35)VALVTAPALFDAK	104700			150665			65048.9
O35639	#REF!	Anxa3	Annexin A3	1	GDLSGHFEHVMVALVTAPALFDAK	GDLSGHFEHVM(UniMod:35)VALVTAPALFDAK	143236			382104			162208			98974.5
Q8BGC4	#REF!	Zadh2	Prostaglandin reductase-3	1	GDLVCEVDLGHLAPDGR	GDLVC(UniMod:4)EVDLGHLAPDGR	90739.4		2932.19				162185						269548			192820
Q8BGC4	#REF!	Zadh2	Prostaglandin reductase-3	1	GDLVCEVDLGHLAPDGR	GDLVC(UniMod:4)EVDLGHLAPDGR	514150	43598.2	122929	252905		169816	691077		148622			1509260			380386	1633300		1144510
Q9CQM9	#REF!	Glrx3	Glutaredoxin-3	1	GDLVGGLDIVK	GDLVGGLDIVK	2207880	185872	455326	1313510		789808		186243	501677				663317	605835		494999	761053
Q99JT9	#REF!	Adi1	1,2-dihydroxy-3-keto-5-methylthiopentene dioxygenase	1	GDMITLPAGIYHR	GDM(UniMod:35)ITLPAGIYHR	82537.8			56264.8
E9Q401	#REF!	Ryr2	Ryanodine receptor 2	1	GDMSEAELLILDEFTTLAR	GDM(UniMod:35)SEAELLILDEFTTLAR	49781.6		852317			564666			818737	1030890	373775		877056	432764		1246760	486948
Q6ZWM4	#REF!	Lsm8	U6 snRNA-associated Sm-like protein LSm8	1	GDNVAVIGEIDEETDSALDLGNIR	GDNVAVIGEIDEETDSALDLGNIR				60085.5			14781
Q8K2C9	#REF!	Hacd3	Very-long-chain (3R)-3-hydroxyacyl-CoA dehydratase 3	1	GDNVYEFHLEFLDLVKPEPAYR	GDNVYEFHLEFLDLVKPEPAYR			122158			54711.5
Q8K2C9	#REF!	Hacd3	Very-long-chain (3R)-3-hydroxyacyl-CoA dehydratase 3	1	GDNVYEFHLEFLDLVKPEPAYR	GDNVYEFHLEFLDLVKPEPAYR			180509			226910			204769			392790						492787
Q99LC3	#REF!	Ndufa10	NADH dehydrogenase [ubiquinone] 1 alpha subcomplex subunit 10, mitochondrial	1	GDPHEMKVTSAYLQDIENAYK	GDPHEM(UniMod:35)KVTSAYLQDIENAYK						4589180							4151760
Q8QZY1	#REF!	Eif3l	Eukaryotic translation initiation factor 3 subunit L	1	GDPQVYEELFSYACPK	GDPQVYEELFSYAC(UniMod:4)PK										166878			209651
P08032	#REF!	Spta1	Spectrin alpha chain, erythrocytic 1	1	GDSGDTLAATQSLLK	GDSGDTLAATQSLLK			53287.4
P03953	#REF!	Cfd	Complement factor D	1	GDSGSPLVCGDAVEGVVTWGSR	GDSGSPLVC(UniMod:4)GDAVEGVVTWGSR	71604.4			155147			102903				78428.4			98123.6
P62317	#REF!	Snrpd2	Small nuclear ribonucleoprotein Sm D2	1	GDSVIVVLR	GDSVIVVLR		669641
Q8K310	#REF!	Matr3	Matrin-3	1	GDTDQASNILASFGLSAR	GDTDQASNILASFGLSAR			346893			76950.3			122162	122894			135094			135658
P70699	#REF!	Gaa	Lysosomal alpha-glucosidase	1	GDTVARPLFLEFPEDPSTWSVDR	GDTVARPLFLEFPEDPSTWSVDR	83624.6										180567	364609			235571		122083	377300
O35386	#REF!	Phyh	Phytanoyl-CoA dioxygenase, peroxisomal	1	GDTVFFHPLLIHGSGR	GDTVFFHPLLIHGSGR	183793		79681.3
O35386	#REF!	Phyh	Phytanoyl-CoA dioxygenase, peroxisomal	1	GDTVFFHPLLIHGSGR	GDTVFFHPLLIHGSGR	295265		178694	99921.5		153285	47438.7		39730.4	24946.7						116343
Q99LG2	#REF!	Tnpo2	Transportin-2	1	GDVEEDEAVPDSEQDIKPR	GDVEEDEAVPDSEQDIKPR	25418.5		41972.5
Q9DCZ1	#REF!	Gmpr	GMP reductase 1	1	GDVENTILDILGGLR	GDVENTILDILGGLR	3429650									194668	180168		156112			142758
Q9DCZ1	#REF!	Gmpr	GMP reductase 1	1	GDVENTILDILGGLR	GDVENTILDILGGLR	398038			540712			466358					1050720			292474			513082
Q6PB66	#REF!	Lrpprc	Leucine-rich PPR motif-containing protein, mitochondrial	1	GDVESIEAIQR	GDVESIEAIQR		87331.1
P16332	#REF!	Mmut	Methylmalonyl-CoA mutase, mitochondrial	1	GDVGMAGVAIDTVEDTK	GDVGMAGVAIDTVEDTK							305786			717007						300884
P16332	#REF!	Mmut	Methylmalonyl-CoA mutase, mitochondrial	1	GDVGMAGVAIDTVEDTK	GDVGM(UniMod:35)AGVAIDTVEDTK	1035740		34016.9	2744640		61759.5	963937						172860			67069.3
P16332	#REF!	Mmut	Methylmalonyl-CoA mutase, mitochondrial	1	GDVGMAGVAIDTVEDTK	GDVGM(UniMod:35)AGVAIDTVEDTK	167527			380491			19356.1
Q91XL2	#REF!	Lnx2	Ligand of Numb protein X 2	1	GDVLLNINGIDLTNLSHSEAVAMLK	GDVLLNINGIDLTNLSHSEAVAM(UniMod:35)LK		289767	587771			993121			684947			472678		202887	506971		224897	364682
P35441	#REF!	Thbs1	Thrombospondin-1	1	GDVNDNFQGVLQNVR	GDVNDNFQGVLQNVR				11324.4			54767.5						93555.6
Q8CGC7	#REF!	Eprs1	Bifunctional glutamate/proline--tRNA ligase	1	GDVSISVEEGKENLLR	GDVSISVEEGKENLLR	144590			82731.7
Q8CGC7	#REF!	Eprs1	Bifunctional glutamate/proline--tRNA ligase	1	GDVSISVEEGKENLLR	GDVSISVEEGKENLLR	440721		52571.4	296550		147226	112227
P80315	#REF!	Cct4	T-complex protein 1 subunit delta	1	GDVTITNDGATILK	GDVTITNDGATILK	147648		51403.3
P09671	#REF!	Sod2	Superoxide dismutase [Mn], mitochondrial	1	GDVTTQVALQPALK	GDVTTQVALQPALK	64707100	4525140	2191610	51925100	6088670	3632310	13921300	6967400	3629490	3870930			3528090			14286400	584654
P09671	#REF!	Sod2	Superoxide dismutase [Mn], mitochondrial	1	GDVTTQVALQPALK	GDVTTQVALQPALK	2706990	103919	99867.6	2695080	230160	120145	807639	98286.1	113503									420929
P52480	#REF!	Pkm	Pyruvate kinase PKM	1	GDVVIVLTGWR	GDVVIVLTGWR	179434			553376			452313			113768						236734
P52480	#REF!	Pkm	Pyruvate kinase PKM	1	GDVVIVLTGWRPGSGFTNTMR	GDVVIVLTGWRPGSGFTNTMR							340247					1071260			672747			502864
P52480	#REF!	Pkm	Pyruvate kinase PKM	1	GDVVIVLTGWRPGSGFTNTMR	GDVVIVLTGWRPGSGFTNTM(UniMod:35)R	451486			954469			788235				585213	1707390		239693	2582380		992920	2566170
Q9WTI7	#REF!	Myo1c	Unconventional myosin-Ic	1	GDVVLQSDHVIETLTK	GDVVLQSDHVIETLTK			54536.1			71975.6												256581
Q8BSY0	#REF!	Asph	Aspartyl/asparaginyl beta-hydroxylase	1	GDWSQFTLWQQGR	GDWSQFTLWQQGR			75106.8							214384			73077.3
A2ASS6	#REF!	Ttn	Titin	1	GDWVTALASVTK	GDWVTALASVTK		329653	1496480			1553330			1458510	5086540	580711		1357410			3758060	1010720
Q9JJU8	#REF!	Sh3bgrl	SH3 domain-binding glutamic acid-rich-like protein	1	GDYDAFFEAR	GDYDAFFEAR	266774		31225	6708.76
P52480	#REF!	Pkm	Pyruvate kinase PKM	1	GDYPLEAVR	GDYPLEAVR	286009			577271			466737
Q99NB1	#REF!	Acss1	Acetyl-coenzyme A synthetase 2-like, mitochondrial	1	GEAAFAFIVLK	GEAAFAFIVLK	2990960	829415	412151	3984480	1211700	1066350	3375410	990735	590550	418606	924539		641433	1180680		2689820	1399890
Q99NB1	#REF!	Acss1	Acetyl-coenzyme A synthetase 2-like, mitochondrial	1	GEAAFAFIVLKDNISDENMVVNELK	GEAAFAFIVLKDNISDENM(UniMod:35)VVNELK	41419.8			63362.5			45799.6
A2ASS6	#REF!	Ttn	Titin	1	GEAEEEEPFSLPLTER	GEAEEEEPFSLPLTER		538357	1345410			1741010		259345	1238780	1329180			978591			618816
Q00519	#REF!	Xdh	Xanthine dehydrogenase/oxidase	1	GEAGEMELFVSTQNTMK	GEAGEM(UniMod:35)ELFVSTQNTM(UniMod:35)K	81000.6
Q8BY89	#REF!	Slc44a2	Choline transporter-like protein 2	1	GEAGSDVSLVDLGFQTDLR	GEAGSDVSLVDLGFQTDLR			43312.4			33377.1
P30416	#REF!	Fkbp4	Peptidyl-prolyl cis-trans isomerase FKBP4	1	GEAHLAVNDFDLAR	GEAHLAVNDFDLAR	144589			30987.7
Q8VDM4	#REF!	Psmd2	26S proteasome non-ATPase regulatory subunit 2	1	GEAIEAILAALEVVSEPFR	GEAIEAILAALEVVSEPFR	572988	115703	105654	606837	60251.1	253603	836411	248029	117497	286834	486682		467314	562769		393241	485346
Q3U0S6	#REF!	Rasip1	Ras-interacting protein 1	1	GEALAAYLDGREPVLR	GEALAAYLDGREPVLR			81364.7						71520.2
A2ASS6	#REF!	Ttn	Titin	1	GEALLQTPECEIKEEGK	GEALLQTPEC(UniMod:4)EIKEEGK			183683			303420			221519									236235
A2ASS6	#REF!	Ttn	Titin	1	GEASDYATLDVTGGAYTTYASQR	GEASDYATLDVTGGAYTTYASQR		143933	287033			704923		41208.6	470570	520336	395076		202616	221274			74164.5
Q8VHX6	#REF!	Flnc	Filamin-C	1	GEAVRDFEIIDNHDYSYTVK	GEAVRDFEIIDNHDYSYTVK	119487		187347	53915.6			415145		98928.5					205616
Q91X72	#REF!	Hpx	Hemopexin	1	GECQSEGVLFFQGNR	GEC(UniMod:4)QSEGVLFFQGNR	1414830	101576		1372960			258374	192928		257257			263011			1226120
Q91X72	#REF!	Hpx	Hemopexin	1	GECQSEGVLFFQGNR	GEC(UniMod:4)QSEGVLFFQGNR	356364			454851													221547
Q91X72	#REF!	Hpx	Hemopexin	1	GECQSEGVLFFQGNRK	GEC(UniMod:4)QSEGVLFFQGNRK	386287
Q9R0H0	#REF!	Acox1	Peroxisomal acyl-coenzyme A oxidase 1	1	GECYGLHAFVVPIR	GEC(UniMod:4)YGLHAFVVPIR	378147		80509.8	210536	43849.3	160768	12885.9					562258						1430630
P30416	#REF!	Fkbp4	Peptidyl-prolyl cis-trans isomerase FKBP4	1	GEDLTEEEDGGIIR	GEDLTEEEDGGIIR	64871.6
Q924D0	#REF!	Rtn4ip1	Reticulon-4-interacting protein 1, mitochondrial	1	GEEFPLTLGR	GEEFPLTLGR	940858	403977	229863	1171890		345991		518814	318301
Q9WTI7	#REF!	Myo1c	Unconventional myosin-Ic	1	GEELLSPLNLEQAAYAR	GEELLSPLNLEQAAYAR	150466			84220.1		323297	277191		396295	865398			958083			748758
Q9WTI7	#REF!	Myo1c	Unconventional myosin-Ic	1	GEELLSPLNLEQAAYAR	GEELLSPLNLEQAAYAR			92256.1			127764			200653			755675						349364
Q8BFR5	#REF!	Tufm	Elongation factor Tu, mitochondrial	1	GEETPVIVGSALCALEQR	GEETPVIVGSALC(UniMod:4)ALEQR	1523850	548293	922440	653086		1550930	1542570	799819	1063720							357907
Q8BFR5	#REF!	Tufm	Elongation factor Tu, mitochondrial	1	GEETPVIVGSALCALEQR	GEETPVIVGSALC(UniMod:4)ALEQR	466601	191857	227427	269537		537817	514366	236669	433347	906316			780251			866109
Q8BFR5	#REF!	Tufm	Elongation factor Tu, mitochondrial	1	GEETPVIVGSALCALEQRDPELGVK	GEETPVIVGSALC(UniMod:4)ALEQRDPELGVK											277975			367845			84439.4
Q99KK7	#REF!	Dpp3	Dipeptidyl peptidase 3	1	GEFEGFVAMVNK	GEFEGFVAM(UniMod:35)VNK	22466.9			41152.6
P09055	#REF!	Itgb1	Integrin beta-1	1	GEFFNELVGQQR	GEFFNELVGQQR		61289.2	728864			662865		39511.2	577656				177382			356402
Q91WD5	#REF!	Ndufs2	NADH dehydrogenase [ubiquinone] iron-sulfur protein 2, mitochondrial	1	GEFGVYLVSDGSSR	GEFGVYLVSDGSSR	1287930	15249900	5171290	1760250	9716850	10350500	779997	15477800	9132590	2694990	3008250		4388470	4047710		297952	3705230
Q91WD5	#REF!	Ndufs2	NADH dehydrogenase [ubiquinone] iron-sulfur protein 2, mitochondrial	1	GEFGVYLVSDGSSRPYR	GEFGVYLVSDGSSRPYR	193546	984659	838562	242343	318148	561458	31497.7	803953	504846				82782.6
Q91WD5	#REF!	Ndufs2	NADH dehydrogenase [ubiquinone] iron-sulfur protein 2, mitochondrial	1	GEFGVYLVSDGSSRPYR	GEFGVYLVSDGSSRPYR	1174630	8036380	4377830	1482230	3075910	4079350	410020	7259000	4981100		369686	590936		7032750	5799210		2898780	5625650
Q91WD5	#REF!	Ndufs2	NADH dehydrogenase [ubiquinone] iron-sulfur protein 2, mitochondrial	1	GEFGVYLVSDGSSRPYR	GEFGVYLVSDGSSRPYR															453516			341996
P14152	#REF!	Mdh1	Malate dehydrogenase, cytoplasmic	1	GEFITTVQQR	GEFITTVQQR	1498710	392966		2589220		29389.7	3308980			378732			499932			770338
Q91YT0	#REF!	Ndufv1	NADH dehydrogenase [ubiquinone] flavoprotein 1, mitochondrial	1	GEFYNEASNLQVAIR	GEFYNEASNLQVAIR	2617340	23221300	11235200	4874730	14476700	13471300	5331080	20336400	11020800	24410300	3361300		11088600	1407100		8996150	1537810
Q91YT0	#REF!	Ndufv1	NADH dehydrogenase [ubiquinone] flavoprotein 1, mitochondrial	1	GEFYNEASNLQVAIR	GEFYNEASNLQVAIR	70983.1	965662	390176	62384.6	650628	388117	208198	896571	531601			8655260			6060430			242548
Q9CY58	#REF!	Serbp1	Plasminogen activator inhibitor 1 RNA-binding protein	1	GEGGEFSVDRPIIER	GEGGEFSVDRPIIER	22422.1	52581			499557			223082
Q8K2B3	#REF!	Sdha	Succinate dehydrogenase [ubiquinone] flavoprotein subunit, mitochondrial	1	GEGGILINSQGER	GEGGILINSQGER	24464.7	539748	84934	52177.7	69834.8	70884.1	31708.7	69759.3	20047.5					208838	135790
E9Q401	#REF!	Ryr2	Ryanodine receptor 2	1	GEGGNGLLAAMEEAIK	GEGGNGLLAAMEEAIK										1092310	1131890		681628	1056250		834898	474092	205625
E9Q401	#REF!	Ryr2	Ryanodine receptor 2	1	GEGGNGLLAAMEEAIK	GEGGNGLLAAMEEAIK												273537			335026			317212
E9Q401	#REF!	Ryr2	Ryanodine receptor 2	1	GEGGNGLLAAMEEAIK	GEGGNGLLAAM(UniMod:35)EEAIK	10067.2		328149			154730			139471								65648.8
P63158	#REF!	Hmgb1	High mobility group protein B1	1	GEHPGLSIGDVAK	GEHPGLSIGDVAK		67474.8
P30416	#REF!	Fkbp4	Peptidyl-prolyl cis-trans isomerase FKBP4	1	GEHSIVYLKPSYAFGSVGK	GEHSIVYLKPSYAFGSVGK	170131			150650
P30416	#REF!	Fkbp4	Peptidyl-prolyl cis-trans isomerase FKBP4	1	GEHSIVYLKPSYAFGSVGK	GEHSIVYLKPSYAFGSVGK	201609			253060		43666.9	86825.2		71951.6
P35123	#REF!	Usp4	Ubiquitin carboxyl-terminal hydrolase 4	1	GEIAEAYAELIK	GEIAEAYAELIK	16011
P61087	#REF!	Ube2k	Ubiquitin-conjugating enzyme E2 K	1	GEIAGPPDTPYEGGR	GEIAGPPDTPYEGGR	53659.2		20917.2
Q2TPA8	#REF!	Hsdl2	Hydroxysteroid dehydrogenase-like protein 2	1	GEIAVNALWPR	GEIAVNALWPR	1935320	849609	952793	663871		1489000	101428	346068	1056110	45716.9			1300070	927962		1319170	266258
Q8R016	#REF!	Blmh	Bleomycin hydrolase	1	GEISSTQDAMMEEIFR	GEISSTQDAM(UniMod:35)M(UniMod:35)EEIFR	54889.8
Q62234	#REF!	Myom1	Myomesin-1	1	GELDESLLR	GELDESLLR		1572650
P70398	#REF!	Usp9x	Probable ubiquitin carboxyl-terminal hydrolase FAF-X	1	GELEVLLEAAIDLSK	GELEVLLEAAIDLSK	75408.5		30133.4	44064.2			103638
P70398	#REF!	Usp9x	Probable ubiquitin carboxyl-terminal hydrolase FAF-X	1	GELEVLLEAAIDLSK	GELEVLLEAAIDLSK	10825.8						6574.83
P09671	#REF!	Sod2	Superoxide dismutase [Mn], mitochondrial	1	GELLEAIK	GELLEAIK	63391.7	9443.39		101919			79751.4
P09671	#REF!	Sod2	Superoxide dismutase [Mn], mitochondrial	1	GELLEAIKR	GELLEAIKR	154703			258460			267747							108350
Q60759	#REF!	Gcdh	Glutaryl-CoA dehydrogenase, mitochondrial	1	GELLGCFGLTEPNHGSDPGGMETR	GELLGC(UniMod:4)FGLTEPNHGSDPGGMETR												1993650			799859			532585
Q60759	#REF!	Gcdh	Glutaryl-CoA dehydrogenase, mitochondrial	1	GELLGCFGLTEPNHGSDPGGMETR	GELLGC(UniMod:4)FGLTEPNHGSDPGGM(UniMod:35)ETR				265883			440592					454828		103600	856401			943739
Q60716	#REF!	P4ha2	Prolyl 4-hydroxylase subunit alpha-2	1	GELPGTKYQAMLSVDDCFGLGR	GELPGTKYQAMLSVDDC(UniMod:4)FGLGR												372733			635939
O35639	#REF!	Anxa3	Annexin A3	1	GELSGHFEDLLLAIVHCAR	GELSGHFEDLLLAIVHC(UniMod:4)AR	252422			284246			333260							235437
O35639	#REF!	Anxa3	Annexin A3	1	GELSGHFEDLLLAIVHCAR	GELSGHFEDLLLAIVHC(UniMod:4)AR	43763.3			92307.2			186431					1133800			522869			648633
Q8BXQ2	#REF!	Pigt	GPI transamidase component PIG-T	1	GELSTLLYNSHPYR	GELSTLLYNSHPYR			11826.5
Q9R0Y5	#REF!	Ak1	Adenylate kinase isoenzyme 1	1	GELVPLDTVLDMLR	GELVPLDTVLDMLR	954210	572524		8738100			64960000	138854		5657830			2760550			9130570
Q9R0Y5	#REF!	Ak1	Adenylate kinase isoenzyme 1	1	GELVPLDTVLDMLR	GELVPLDTVLDMLR				597104			3558370				716230	683776		378958	297554		1093150	845173
Q9R0Y5	#REF!	Ak1	Adenylate kinase isoenzyme 1	1	GELVPLDTVLDMLR	GELVPLDTVLDM(UniMod:35)LR	52530600	3692590	2437010	60405100	5763190	4080840	45726800	3901340	2579850	51187000	185593		38034900	239219		34088300
Q9R0Y5	#REF!	Ak1	Adenylate kinase isoenzyme 1	1	GELVPLDTVLDMLR	GELVPLDTVLDM(UniMod:35)LR	5453880	466676	396622	6500480	713717	546432	4450960	450749	270076		7097740	6751730		7110570	4616110		7982390	5330620
P54797	#REF!	Tango2	Transport and Golgi organization 2 homolog	1	GELVSHFLTSDMDSLSYLK	GELVSHFLTSDM(UniMod:35)DSLSYLK	124570			113690			65089.5
P97450	#REF!	Atp5pf	ATP synthase-coupling factor 6, mitochondrial	1	GEMDTFPTFK	GEM(UniMod:35)DTFPTFK		297806
P06151	#REF!	Ldha	L-lactate dehydrogenase A chain	1	GEMMDLQHGSLFLK	GEMMDLQHGSLFLK												89626.7			613966			972802
P06151	#REF!	Ldha	L-lactate dehydrogenase A chain	1	GEMMDLQHGSLFLK	GEM(UniMod:35)M(UniMod:35)DLQHGSLFLK	205234
P06151	#REF!	Ldha	L-lactate dehydrogenase A chain	1	GEMMDLQHGSLFLK	GEM(UniMod:35)M(UniMod:35)DLQHGSLFLK	2608290			112580			36093.6
P16125	#REF!	Ldhb	L-lactate dehydrogenase B chain	1	GEMMDLQHGSLFLQTPK	GEMMDLQHGSLFLQTPK							181504				552270	252481		82440.3	196591		178788	702796
P16125	#REF!	Ldhb	L-lactate dehydrogenase B chain	1	GEMMDLQHGSLFLQTPK	GEM(UniMod:35)MDLQHGSLFLQTPK							256539						351081			73369.6
P16125	#REF!	Ldhb	L-lactate dehydrogenase B chain	1	GEMMDLQHGSLFLQTPK	GEM(UniMod:35)MDLQHGSLFLQTPK				31856.4			1281670							112649	873705		117892
P16125	#REF!	Ldhb	L-lactate dehydrogenase B chain	1	GEMMDLQHGSLFLQTPK	GEMM(UniMod:35)DLQHGSLFLQTPK							201316					215687		99355.3	106684			304272
P16125	#REF!	Ldhb	L-lactate dehydrogenase B chain	1	GEMMDLQHGSLFLQTPK	GEM(UniMod:35)M(UniMod:35)DLQHGSLFLQTPK	821002		6597.57	940340			38986.1						99527			124084
P16125	#REF!	Ldhb	L-lactate dehydrogenase B chain	1	GEMMDLQHGSLFLQTPK	GEM(UniMod:35)M(UniMod:35)DLQHGSLFLQTPK	4429340	117365	72774.3	6251070		116184	1356880	97447.6							364778		213998	822148
P10605	#REF!	Ctsb	Cathepsin B	1	GENHCGIESEIVAGIPR	GENHC(UniMod:4)GIESEIVAGIPR	255725			349629			158650						503436	461071		171187	395428
P10605	#REF!	Ctsb	Cathepsin B	1	GENHCGIESEIVAGIPR	GENHC(UniMod:4)GIESEIVAGIPR	1984800	469413	136805	3089000	478588	38343.8	1697610	270509	114677					781466	351749		764727
Q64442	#REF!	Sord	Sorbitol dehydrogenase	1	GENLSLVVHGPGDIR	GENLSLVVHGPGDIR	84444.5			96078.5
Q64442	#REF!	Sord	Sorbitol dehydrogenase	1	GENLSLVVHGPGDIR	GENLSLVVHGPGDIR	289315			568695			68152.6
P63163;P27048	#REF!	Snrpb;Snrpn	Small nuclear ribonucleoprotein-associated protein B	0	GENLVSMTVEGPPPK	GENLVSM(UniMod:35)TVEGPPPK		32139
Q60714	#REF!	Slc27a1	Long-chain fatty acid transport protein 1	1	GENVSTTEVEAVLSR	GENVSTTEVEAVLSR	23481		133821			326597			332116				286432
P54797	#REF!	Tango2	Transport and Golgi organization 2 homolog	1	GEPEPIVLTPGTYGLSNALLETPWK	GEPEPIVLTPGTYGLSNALLETPWK	61773.9						69693.9					259482			263662		138043
P54797	#REF!	Tango2	Transport and Golgi organization 2 homolog	1	GEPEPIVLTPGTYGLSNALLETPWKK	GEPEPIVLTPGTYGLSNALLETPWKK	71692.6			71777.2			96147							68279.3
A2ASS6	#REF!	Ttn	Titin	1	GEPLTASPDCEIIEDGKK	GEPLTASPDC(UniMod:4)EIIEDGKK			46025.6			20092			49874.4
Q9CZ42	#REF!	Naxd	ATP-dependent (S)-NAD(P)H-hydrate dehydratase	1	GEQDLISNGQQVLVCNQEGSSR	GEQDLISNGQQVLVC(UniMod:4)NQEGSSR	147688			376118			3498810							290407
Q9JMA1	#REF!	Usp14	Ubiquitin carboxyl-terminal hydrolase 14	1	GEQGQYLQQDANECWIQMMR	GEQGQYLQQDANEC(UniMod:4)WIQM(UniMod:35)M(UniMod:35)R							106185						76962.7
O88441	#REF!	Mtx2	Metaxin-2	1	GEQILLSDNAASLAVQAFLQMCNLPVK	GEQILLSDNAASLAVQAFLQMC(UniMod:4)NLPVK													75854.6			66499.1
O88441	#REF!	Mtx2	Metaxin-2	1	GEQILLSDNAASLAVQAFLQMCNLPVK	GEQILLSDNAASLAVQAFLQM(UniMod:35)C(UniMod:4)NLPVK		1364180	529088	28686		895064		293825	889175	1681370	940360		1441420	1639630		900066	1211570
P97865	#REF!	Pex7	Peroxisomal targeting signal 2 receptor	1	GEQLVVSGSWDQTVK	GEQLVVSGSWDQTVK	25580.2			33374.4		10319.9	28664
Q80SW1;Q68FL4	#REF!	Ahcyl1;Ahcyl2	Putative adenosylhomocysteinase 3	0	GESEDDFWWCIDR	GESEDDFWWC(UniMod:4)IDR	49360.8			90030.8			166387			127317	105660		71420.9				66384.5
Q9D404	#REF!	Oxsm	3-oxoacyl-[acyl-carrier-protein] synthase, mitochondrial	1	GESGIVSVVGDEYK	GESGIVSVVGDEYK	400539		40221.3	43314.1			20199.4									122597
A2AAJ9	#REF!	Obscn	Obscurin	1	GESLVAEEAHSHLSLAEVGTEEFLQK	GESLVAEEAHSHLSLAEVGTEEFLQK		67189.3								117550	124981
O08709	#REF!	Prdx6	Peroxiredoxin-6	1	GESVMVVPTLSEEEAK	GESVM(UniMod:35)VVPTLSEEEAK	1030120		4030	1256260			17836.5
P50247	#REF!	Ahcy	Adenosylhomocysteinase	1	GETDEEYLWCIEQTLHFK	GETDEEYLWC(UniMod:4)IEQTLHFK	530214			767854			429512			799007	623679		598998	192636		629731	407568
O88712	#REF!	Ctbp1	C-terminal-binding protein 1	1	GETLGIIGLGR	GETLGIIGLGR	206748			45156.2		69106.8
Q9ESW4	#REF!	Agk	Acylglycerol kinase, mitochondrial	1	GETVPLDVLQIK	GETVPLDVLQIK		607044	1169900		300463	967572		236596	963611	1102130	1037810		1409920	536243		908982	850713
Q8BML9	#REF!	Qars1	Glutamine--tRNA ligase	1	GEVAGQTLSLMEQLR	GEVAGQTLSLMEQLR							83634.2			92579.2			62206.6
Q9DBF1	#REF!	Aldh7a1	Alpha-aminoadipic semialdehyde dehydrogenase	1	GEVITTYCPANNEPIAR	GEVITTYC(UniMod:4)PANNEPIAR	673163		14755	1540360			24892.8
Q9DBF1	#REF!	Aldh7a1	Alpha-aminoadipic semialdehyde dehydrogenase	1	GEVITTYCPANNEPIAR	GEVITTYC(UniMod:4)PANNEPIAR	15020.8			196726
Q9DB20	#REF!	Atp5po	ATP synthase subunit O, mitochondrial	1	GEVPCTVTTASPLDDAVLSELK	GEVPC(UniMod:4)TVTTASPLDDAVLSELK	1478300	23341100	5617290	3245370	6117950	4878780	2608130	24555000	10016300	31209100	23291100		32786900	29520700	166758	36196200	30933300	176186
Q80YV4	#REF!	Pank4	4'-phosphopantetheine phosphatase	1	GEVQALFLR	GEVQALFLR	299394
Q9Z0H8;Q922J3	#REF!	Clip1	CAP-Gly domain-containing linker protein 1	0	GEWCGVELDEPLGK	GEWC(UniMod:4)GVELDEPLGK	124100			122218			294093						70180.1
Q6P1F6;Q925E7;Q6ZWR4	#REF!	Ppp2r2a	Serine/threonine-protein phosphatase 2A 55 kDa regulatory subunit B alpha isoform	0	GEYNVYSTFQSHEPEFDYLK	GEYNVYSTFQSHEPEFDYLK	218531						250542					890743			0			271157
P21614	#REF!	Gc	Vitamin D-binding protein	1	GFADQFLYEYSSNYGQAPLPLLVAYTK	GFADQFLYEYSSNYGQAPLPLLVAYTK				29813.9							149415			253019			209306
Q9JI75	#REF!	Nqo2	Ribosyldihydronicotinamide dehydrogenase [quinone]	1	GFAFDIPGFYDSGFLK	GFAFDIPGFYDSGFLK	2271040	84394.4	117896	2373370			2565550			2202610			2008170			1942870
Q9JI75	#REF!	Nqo2	Ribosyldihydronicotinamide dehydrogenase [quinone]	1	GFAFDIPGFYDSGFLK	GFAFDIPGFYDSGFLK												199034			154605			51909.5
Q9Z204	#REF!	Hnrnpc	Heterogeneous nuclear ribonucleoproteins C1/C2	1	GFAFVQYVNER	GFAFVQYVNER	327104	1594360	509911	194221	4137250	599208		2626970	643529				803760			756459
P49312	#REF!	Hnrnpa1	Heterogeneous nuclear ribonucleoprotein A1	1	GFAFVTFDDHDSVDK	GFAFVTFDDHDSVDK	48072.1		84839.5			141200			116917
Q8BG05	#REF!	Hnrnpa3	Heterogeneous nuclear ribonucleoprotein A3	1	GFAFVTFDDHDTVDK	GFAFVTFDDHDTVDK	75002.5		193395	49746.8		174946	31311.1		136258				223210			185478
Q8BG05	#REF!	Hnrnpa3	Heterogeneous nuclear ribonucleoprotein A3	1	GFAFVTFDDHDTVDK	GFAFVTFDDHDTVDK	196191		321057	169834	400033	533789	129617		486237
Q8BG05	#REF!	Hnrnpa3	Heterogeneous nuclear ribonucleoprotein A3	1	GFAFVTFDDHDTVDKIVVQK	GFAFVTFDDHDTVDKIVVQK											503132			418936			465021	150266
Q8BG05	#REF!	Hnrnpa3	Heterogeneous nuclear ribonucleoprotein A3	1	GFAFVTFDDHDTVDKIVVQK	GFAFVTFDDHDTVDKIVVQK	6027.21		91183.4			45149.5			94670.7	278963		741366		304056	1311500			759769
Q9WV02;Q91VM5	#REF!	Rbmx;Rbmxl1	RNA binding motif protein, X-linked-like-1	0	GFAFVTFESPADAK	GFAFVTFESPADAK	33469.2		260274		321942	380777		133079	284208	463109			306925	60363.8		205442	125126
P62996	#REF!	Tra2b	Transformer-2 protein homolog beta	1	GFAFVYFENVDDAK	GFAFVYFENVDDAK	122848		419285			128748			538386							162720
Q6PFR5	#REF!	Tra2a	Transformer-2 protein homolog alpha	1	GFAFVYFER	GFAFVYFER	18738.1		41420.9			36948.6			70118.1					73043.4
O55137;Q9QYR9	#REF!	Acot1;Acot2	Acyl-coenzyme A thioesterase 1	0	GFAVMALAYYNYDDLPK	GFAVMALAYYNYDDLPK				383318			1195570
O55137;Q9QYR9	#REF!	Acot1;Acot2	Acyl-coenzyme A thioesterase 1	0	GFAVMALAYYNYDDLPK	GFAVMALAYYNYDDLPK				156792			513368				201645	770105		479246	769159		452884	538988
O55137;Q9QYR9	#REF!	Acot1;Acot2	Acyl-coenzyme A thioesterase 1	0	GFAVMALAYYNYDDLPK	GFAVM(UniMod:35)ALAYYNYDDLPK	1687100	119326	30529.5	2995880	178899	155918	943098	180296	17598.8
O55137;Q9QYR9	#REF!	Acot1;Acot2	Acyl-coenzyme A thioesterase 1	0	GFAVMALAYYNYDDLPK	GFAVM(UniMod:35)ALAYYNYDDLPK	517080			901047			306458				188655			184416			307657	110172
Q9R0U0	#REF!	Srsf10	Serine/arginine-rich splicing factor 10	1	GFAYVQFEDVR	GFAYVQFEDVR	46768.6		8514.76			23980.5
Q7TMK9	#REF!	Syncrip	Heterogeneous nuclear ribonucleoprotein Q	1	GFCFLEYEDHK	GFC(UniMod:4)FLEYEDHK	97217
Q9WVL3	#REF!	Slc12a7	Solute carrier family 12 member 7	1	GFCQLVVSSNLR	GFC(UniMod:4)QLVVSSNLR			45686.3			119940			340967				174799			414097	218228
A2ASS6	#REF!	Ttn	Titin	1	GFCQVNVVDRPGPPVGPVIFDEVTK	GFC(UniMod:4)QVNVVDRPGPPVGPVIFDEVTK										138140	181392			100415
Q9WUK2	#REF!	Eif4h	Eukaryotic translation initiation factor 4H	1	GFCYVEFDEVDSLK	GFC(UniMod:4)YVEFDEVDSLK	150048			189278			260103
Q9D0G0	#REF!	Mrps30	28S ribosomal protein S30, mitochondrial	1	GFDDGTLLQIVHFLLNKPR	GFDDGTLLQIVHFLLNKPR	114602									63047.5	77831.8		99166.8	39838.4		44263.6
Q9D0G0	#REF!	Mrps30	28S ribosomal protein S30, mitochondrial	1	GFDDGTLLQIVHFLLNKPR	GFDDGTLLQIVHFLLNKPR	334862	53215.4	34126.1	295020		40845.5	383080					1313180			338002		83113.1	849942
Q9D0I9	#REF!	Rars1	Arginine--tRNA ligase, cytoplasmic	1	GFDILGIKPVQR	GFDILGIKPVQR	186479			41093.3									127029	321426
Q9D0I9	#REF!	Rars1	Arginine--tRNA ligase, cytoplasmic	1	GFDILGIKPVQR	GFDILGIKPVQR	739497		72403.8	539420		170894	57403.5							302364
Q8K4T3	#REF!	Stradb	STE20-related kinase adapter protein beta	1	GFDNLTSVHLAR	GFDNLTSVHLAR	27676.7		22238.1
Q60770	#REF!	Stxbp3	Syntaxin-binding protein 3	1	GFDPVSTVLHELTFQAMAYDLLPIENDTYK	GFDPVSTVLHELTFQAM(UniMod:35)AYDLLPIENDTYK				202314			97266.8
Q9JLT4	#REF!	Txnrd2	Thioredoxin reductase 2, mitochondrial	1	GFDQQMSSLVTEHMESHGTQFLK	GFDQQM(UniMod:35)SSLVTEHM(UniMod:35)ESHGTQFLK	181346			441775
Q6ZWM4	#REF!	Lsm8	U6 snRNA-associated Sm-like protein LSm8	1	GFDQTINLILDESHER	GFDQTINLILDESHER	417656		112116	585336		67575.7	487249		77756.9			1053860		72884.1	521150			462672
Q8BMF4	#REF!	Dlat	Dihydrolipoyllysine-residue acetyltransferase component of pyruvate dehydrogenase complex, mitochondrial	1	GFDVASVMSVTLSCDHR	GFDVASVMSVTLSC(UniMod:4)DHR	169738	45173.6		331228			1996170
Q8BMF4	#REF!	Dlat	Dihydrolipoyllysine-residue acetyltransferase component of pyruvate dehydrogenase complex, mitochondrial	1	GFDVASVMSVTLSCDHR	GFDVASVMSVTLSC(UniMod:4)DHR	532608	615848		1218660			5888590	169496			3610320			2933400			3667820
Q8BMF4	#REF!	Dlat	Dihydrolipoyllysine-residue acetyltransferase component of pyruvate dehydrogenase complex, mitochondrial	1	GFDVASVMSVTLSCDHR	GFDVASVM(UniMod:35)SVTLSC(UniMod:4)DHR	515917		57169.6	302316		108489	818439
Q8BMF4	#REF!	Dlat	Dihydrolipoyllysine-residue acetyltransferase component of pyruvate dehydrogenase complex, mitochondrial	1	GFDVASVMSVTLSCDHR	GFDVASVM(UniMod:35)SVTLSC(UniMod:4)DHR	4251820	1130980	550210	2221380	52735.2	1323170	6436130	1467580	1302590		953495	631703		472987	257393		545755	867500
O70311;O70310	#REF!	Nmt1	Glycylpeptide N-tetradecanoyltransferase 1	0	GFDVFNALDLMENK	GFDVFNALDLM(UniMod:35)ENK	59135.7	124572		173412	298008	197820	173008	172116		360982			285945			257205
Q8K411	#REF!	Pitrm1	Presequence protease, mitochondrial	1	GFEDDRIEALLHK	GFEDDRIEALLHK	189112			127957
Q9D898	#REF!	Arpc5l	Actin-related protein 2/3 complex subunit 5-like protein	1	GFEKPTENSSAVLLQWHEK	GFEKPTENSSAVLLQWHEK	136382			107955									60424.7
Q9D898	#REF!	Arpc5l	Actin-related protein 2/3 complex subunit 5-like protein	1	GFEKPTENSSAVLLQWHEK	GFEKPTENSSAVLLQWHEK	262463			202558												42599
Q62009	#REF!	Postn	Periostin	1	GFEPGVTNILK	GFEPGVTNILK						359104			52150.5
P11499	#REF!	Hsp90ab1	Heat shock protein HSP 90-beta	1	GFEVVYMTEPIDEYCVQQLK	GFEVVYMTEPIDEYC(UniMod:4)VQQLK		113802					316926				301304			385995			336953
P11499	#REF!	Hsp90ab1	Heat shock protein HSP 90-beta	1	GFEVVYMTEPIDEYCVQQLK	GFEVVYM(UniMod:35)TEPIDEYC(UniMod:4)VQQLK	492916	242617	421981	192421		523308	246971	223902	807792	744898	1398660		1215630	1541800		336226	1054770
E9Q557	#REF!	Dsp	Desmoplakin	1	GFFDPNTEENLTYLQLK	GFFDPNTEENLTYLQLK												679491		117417	1433910			786941
Q9QXS1	#REF!	Plec	Plectin	1	GFFDPNTEENLTYLQLMER	GFFDPNTEENLTYLQLM(UniMod:35)ER			350405			214540			297050	51372.6	166259		133743	245771	540607		163760
Q9QXS1;Q8R0W0	#REF!	Plec	Plectin	0	GFFDPNTHENLTYLQLLER	GFFDPNTHENLTYLQLLER			2049130			1460510			2010570		1261020						650799	654067
Q9Z2W0	#REF!	Dnpep	Aspartyl aminopeptidase	1	GFFELFPSVSR	GFFELFPSVSR	2910020			3780550			3074310			1224280	1697360		140835	357466		1351150	1671240
Q8CGC7	#REF!	Eprs1	Bifunctional glutamate/proline--tRNA ligase	1	GFFICDQPYEPVSPYSCR	GFFIC(UniMod:4)DQPYEPVSPYSC(UniMod:4)R							50356
Q9CZS1	#REF!	Aldh1b1	Aldehyde dehydrogenase X, mitochondrial	1	GFFIKPTVFGDVQDGMR	GFFIKPTVFGDVQDGM(UniMod:35)R	78901.2			67005			177239
P09242	#REF!	Alpl	Alkaline phosphatase, tissue-nonspecific isozyme	1	GFFLLVEGGR	GFFLLVEGGR			213163			167835			164371					198096			151440
Q8BGC4	#REF!	Zadh2	Prostaglandin reductase-3	1	GFFLNHYFSK	GFFLNHYFSK	139385		23922.1			7478.33
Q8BGC4	#REF!	Zadh2	Prostaglandin reductase-3	1	GFFLNHYFSK	GFFLNHYFSK	164610		27027.1			22141.2
Q6NZC7	#REF!	Sec23ip	SEC23-interacting protein	1	GFFNIYHPLDPVAYR	GFFNIYHPLDPVAYR			154556
Q8BPT6	#REF!	Immp2l	Mitochondrial inner membrane protease subunit 2	1	GFFVAVPVAVTFLDR	GFFVAVPVAVTFLDR			150086
O35945;P24549	#REF!	Aldh1a1	Retinal dehydrogenase 1	0	GFFVQPTVFSNVTDEMR	GFFVQPTVFSNVTDEMR							347729
O35945;P24549	#REF!	Aldh1a1	Retinal dehydrogenase 1	0	GFFVQPTVFSNVTDEMR	GFFVQPTVFSNVTDEM(UniMod:35)R	391334			614967					26229.6
O88569	#REF!	Hnrnpa2b1	Heterogeneous nuclear ribonucleoproteins A2/B1	1	GFGDGYNGYGGGPGGGNFGGSPGYGGGR	GFGDGYNGYGGGPGGGNFGGSPGYGGGR	12552.4		117049	35956		257245	185594		163417
Q60930	#REF!	Vdac2	Voltage-dependent anion-selective channel protein 2	1	GFGFGLVK	GFGFGLVK	18216.9	134574	169858
Q60930	#REF!	Vdac2	Voltage-dependent anion-selective channel protein 2	1	GFGFGLVK	GFGFGLVK	480209	7009530	660340		3546100	733775		3683980	4501650			593608	112899		939105			1438230
P97315	#REF!	Csrp1	Cysteine and glycine-rich protein 1	1	GFGFGQGAGALVHSE	GFGFGQGAGALVHSE	475215	169119	199084	492161	290145	90416.1	65515.3	97534.3	63860.2				213202	88867.1		380717	267291
Q99020	#REF!	Hnrnpab	Heterogeneous nuclear ribonucleoprotein A/B	1	GFGFILFK	GFGFILFK	696499	386042	497417	701390	1064530	342155	539701	688138	352556		1061920	2177980		784742	2017960		1086030	1466060
Q99020	#REF!	Hnrnpab	Heterogeneous nuclear ribonucleoprotein A/B	1	GFGFILFKDSSSVEK	GFGFILFKDSSSVEK	374452			352245			143340
P29341	#REF!	Pabpc1	Polyadenylate-binding protein 1	1	GFGFVCFSSPEEATK	GFGFVC(UniMod:4)FSSPEEATK	626705	212672	141518	324239		95700.1	875492	119375	97327.3	747574	50581.9		433502	618649		334734	230504
P09405	#REF!	Ncl	Nucleolin	1	GFGFVDFNSEEDAK	GFGFVDFNSEEDAK	373272	524149	117103	347930	593937	176603	251010	671954	99891.2	100987	382088		327641	461981		304636
Q60668;Q9Z130	#REF!	Hnrnpd	Heterogeneous nuclear ribonucleoprotein D0	0	GFGFVLFK	GFGFVLFK	113858		112315	102518		25849.6
Q60668;Q9Z130	#REF!	Hnrnpd	Heterogeneous nuclear ribonucleoprotein D0	0	GFGFVLFK	GFGFVLFK	692126	382412	676520	702372	842397	653804	264444	515532	767715		141047	508771		1691300	2540150		1226470	1330910
P29341	#REF!	Pabpc1	Polyadenylate-binding protein 1	1	GFGFVSFER	GFGFVSFER	190814	40107.6	175005	39972.1	215453	195853		142289	56896.1
Q920Q6	#REF!	Msi2	RNA-binding protein Musashi homolog 2	1	GFGFVTFADPASVDK	GFGFVTFADPASVDK	893685	128425	381660	566183		742566	711565	365122	520329	725387	463803		167741	594777		628011	742602
O88569	#REF!	Hnrnpa2b1	Heterogeneous nuclear ribonucleoproteins A2/B1	1	GFGFVTFDDHDPVDK	GFGFVTFDDHDPVDK	143060		329035	108542		289368	96170.4		196749	253564			398618			474803
O88569	#REF!	Hnrnpa2b1	Heterogeneous nuclear ribonucleoproteins A2/B1	1	GFGFVTFDDHDPVDK	GFGFVTFDDHDPVDK	521365	272068	972635	337200	461672	1153490	385515	176447	1414420								372259
O88569	#REF!	Hnrnpa2b1	Heterogeneous nuclear ribonucleoproteins A2/B1	1	GFGFVTFDDHDPVDKIVLQK	GFGFVTFDDHDPVDKIVLQK			104704						80167.8	382788			300291	324291		317376	322038
O88569	#REF!	Hnrnpa2b1	Heterogeneous nuclear ribonucleoproteins A2/B1	1	GFGFVTFDDHDPVDKIVLQK	GFGFVTFDDHDPVDKIVLQK			246365			48812.7	52779.7		243219			362321			1220930			956756
Q920Q6	#REF!	Msi2	RNA-binding protein Musashi homolog 2	1	GFGFVTFENEDVVEK	GFGFVTFENEDVVEK	372180		234800	321905		269760	454340	92796.8	116467	393149	493191		113600	299633		419869	202512
Q8BP71;Q9JJ43	#REF!	Rbfox1;Rbfox2	RNA binding protein fox-1 homolog 2	0	GFGFVTFENSADADR	GFGFVTFENSADADR	93465.8		94394.7	35715.2		46911.8	59613.4									183471
O88569	#REF!	Hnrnpa2b1	Heterogeneous nuclear ribonucleoproteins A2/B1	1	GFGFVTFSSMAEVDAAMAARPHSIDGR	GFGFVTFSSMAEVDAAMAARPHSIDGR											261881			203907			158106
O88569	#REF!	Hnrnpa2b1	Heterogeneous nuclear ribonucleoproteins A2/B1	1	GFGFVTFSSMAEVDAAMAARPHSIDGR	GFGFVTFSSMAEVDAAM(UniMod:35)AARPHSIDGR											501240			295862			145694
O88569	#REF!	Hnrnpa2b1	Heterogeneous nuclear ribonucleoproteins A2/B1	1	GFGFVTFSSMAEVDAAMAARPHSIDGR	GFGFVTFSSM(UniMod:35)AEVDAAM(UniMod:35)AARPHSIDGR	14083.3		135416			30845.8			73642.5		248915			347947			59298.1
P49312	#REF!	Hnrnpa1	Heterogeneous nuclear ribonucleoprotein A1	1	GFGFVTYATVEEVDAAMNAR	GFGFVTYATVEEVDAAM(UniMod:35)NAR	60604.1	103388	52519.7	51945.6	165180	152368	33718.7	110846	192074					77855.6
Q8BWY3	#REF!	Etf1	Eukaryotic peptide chain release factor subunit 1	1	GFGGIGGILR	GFGGIGGILR	712128	224901	301743			488138		173407	333263								579735
Q9CPU0	#REF!	Glo1	Lactoylglutathione lyase	1	GFGHIGIAVPDVYSACK	GFGHIGIAVPDVYSAC(UniMod:4)K	297567			267624			580042			93593.5			115460			89945.1
Q9CPU0	#REF!	Glo1	Lactoylglutathione lyase	1	GFGHIGIAVPDVYSACK	GFGHIGIAVPDVYSAC(UniMod:4)K	2000940			1905100			3648920					472541			1515310
Q9CPU0	#REF!	Glo1	Lactoylglutathione lyase	1	GFGHIGIAVPDVYSACKR	GFGHIGIAVPDVYSAC(UniMod:4)KR	107840			99818.4			151229
Q6TEK5	#REF!	Vkorc1l1	Vitamin K epoxide reductase complex subunit 1-like protein 1	1	GFGLLGSIFGK	GFGLLGSIFGK			249237			147611			99469.5	530400	312693		393343	248448		363621	235634
P14824	#REF!	Anxa6	Annexin A6	1	GFGSDKESILELITSR	GFGSDKESILELITSR	3820280	609383	1485630	4986730	497205	656137	4582130	378797	372098	1729980	1254020		1582520	1173600			1440480
P14824	#REF!	Anxa6	Annexin A6	1	GFGSDKESILELITSR	GFGSDKESILELITSR	1542570	572084	486096	2069740	181887	356216	1962090	462345	353967			4750220			3608850			3205340
P97384	#REF!	Anxa11	Annexin A11	1	GFGTDEQAIIDCLGSR	GFGTDEQAIIDC(UniMod:4)LGSR	597496		77257.4	240659		77857	682766		65882.5
P97384	#REF!	Anxa11	Annexin A11	1	GFGTDEQAIIDCLGSR	GFGTDEQAIIDC(UniMod:4)LGSR	108431			30754			152031		14275.5
Q07076	#REF!	Anxa7	Annexin A7	1	GFGTDEQAIVDVVSNR	GFGTDEQAIVDVVSNR	920905	38043.4	369158	244056		622544	972767		344968	435903			227244			313433
Q07076	#REF!	Anxa7	Annexin A7	1	GFGTDEQAIVDVVSNR	GFGTDEQAIVDVVSNR						218317			62841.9		315486	215821		88511
Q8BGD9	#REF!	Eif4b	Eukaryotic translation initiation factor 4B	1	GFGYAEFEDLDSLLSALSLNEESLGNR	GFGYAEFEDLDSLLSALSLNEESLGNR	50239.3			49498.6			42655.8
Q62348	#REF!	Tsn	Translin	1	GFHLDVEDYLSGVLILASELSR	GFHLDVEDYLSGVLILASELSR	123180			248165			185677
Q8BML9	#REF!	Qars1	Glutamine--tRNA ligase	1	GFHQVPFASTVFIER	GFHQVPFASTVFIER	119496						102346
Q8BML9	#REF!	Qars1	Glutamine--tRNA ligase	1	GFHQVPFASTVFIER	GFHQVPFASTVFIER	255613		15977.7	268272			197372
Q91ZU6	#REF!	Dst	Dystonin	1	GFHSGEDSALITTAAAR	GFHSGEDSALITTAAAR			7727.51
Q9JIF9	#REF!	Myot	Myotilin	1	GFHSLIFEVVR	GFHSLIFEVVR		214113			318244	194228		336981	82052.6						244303
Q9JIF9	#REF!	Myot	Myotilin	1	GFHSLIFEVVR	GFHSLIFEVVR		1127030	368003		1402750	579034		1924890	711241		282940			680649			462920
Q80X90	#REF!	Flnb	Filamin-B	1	GFHVVEVTYDDVPIPNSPFK	GFHVVEVTYDDVPIPNSPFK						228493	132527		185489
P35441	#REF!	Thbs1	Thrombospondin-1	1	GFIFLASLR	GFIFLASLR	37646.9		28755.3	98391.9		38301.4	85238.8			72615.3			82769.7	71387.9
P26443	#REF!	Glud1	Glutamate dehydrogenase 1, mitochondrial	1	GFIGPGIDVPAPDMSTGER	GFIGPGIDVPAPDMSTGER				107113			1292360			788593			260539			152062
P26443	#REF!	Glud1	Glutamate dehydrogenase 1, mitochondrial	1	GFIGPGIDVPAPDMSTGER	GFIGPGIDVPAPDM(UniMod:35)STGER	1643180		56515.9	1759000		17768.8	1927350			860526			759158			503856
P26443	#REF!	Glud1	Glutamate dehydrogenase 1, mitochondrial	1	GFIGPGIDVPAPDMSTGER	GFIGPGIDVPAPDM(UniMod:35)STGER	209155			342327			300431
E9Q401	#REF!	Ryr2	Ryanodine receptor 2	1	GFKDLDLDTPSIEK	GFKDLDLDTPSIEK			3483.37			77245.8							61834.3			101315
E9Q401	#REF!	Ryr2	Ryanodine receptor 2	1	GFKDLDLDTPSIEK	GFKDLDLDTPSIEK			318875			267384		29130.5	345397
P60843	#REF!	Eif4a1	Eukaryotic initiation factor 4A-I	1	GFKDQIYDIFQK	GFKDQIYDIFQK	24393.2					11028.9			19156.9				90572.9
P60843	#REF!	Eif4a1	Eukaryotic initiation factor 4A-I	1	GFKDQIYDIFQK	GFKDQIYDIFQK	226902		314543			238419	190598		281056			194160			102386			110045
P10630	#REF!	Eif4a2	Eukaryotic initiation factor 4A-II	1	GFKDQIYEIFQK	GFKDQIYEIFQK	36116		76103.8			41917.4				18534.2	60420		186875	312814		12006.7	137036
P10630	#REF!	Eif4a2	Eukaryotic initiation factor 4A-II	1	GFKDQIYEIFQK	GFKDQIYEIFQK												1040520			706845
Q6PIE5	#REF!	Atp1a2	Sodium/potassium-transporting ATPase subunit alpha-2	1	GFKFDTDELNFPTEK	GFKFDTDELNFPTEK												1234000			447994			531881
Q9JM14	#REF!	Nt5c	5'(3')-deoxyribonucleotidase, cytosolic type	1	GFLANEQYGALRPDLAEK	GFLANEQYGALRPDLAEK	9507.16						78144.7
Q61584	#REF!	Fxr1	Fragile X mental retardation syndrome-related protein 1	1	GFLEFVEDFIQVPR	GFLEFVEDFIQVPR	358371	72846.9	461184	174440		559650	321171	63338.1	520295
Q61584	#REF!	Fxr1	Fragile X mental retardation syndrome-related protein 1	1	GFLEFVEDFIQVPR	GFLEFVEDFIQVPR	140163		194756	111678		179808	168072		185235		97918.9	1190850		52962.8	666529		157276	1273960
P08030	#REF!	Aprt	Adenine phosphoribosyltransferase	1	GFLFGPSLAQELGVGCVLIR	GFLFGPSLAQELGVGC(UniMod:4)VLIR	206267			323539			289162			304345	163613		254231	157491		281587	195594
Q8BG51	#REF!	Rhot1	Mitochondrial Rho GTPase 1	1	GFLFLHTLFIQR	GFLFLHTLFIQR			85235.9			81581.2						528808			183534			159186
Q8BKY8	#REF!	Mterf2	Transcription termination factor 2, mitochondrial	1	GFLFQLQPGSIQNSISFTK	GFLFQLQPGSIQNSISFTK	38112.9						19156.4
Q9CZR8	#REF!	Tsfm	Elongation factor Ts, mitochondrial	1	GFLNSSELSELAAGPDR	GFLNSSELSELAAGPDR	978258	53326.8	109854	926175		222002	1167180			68236.5			447194			561367
Q9CZR8	#REF!	Tsfm	Elongation factor Ts, mitochondrial	1	GFLNSSELSELAAGPDR	GFLNSSELSELAAGPDR	311223			101374			789734								467956			728704
Q9EQ80	#REF!	Nif3l1	NIF3-like protein 1	1	GFLSELQEMLGVHFENK	GFLSELQEM(UniMod:35)LGVHFENK	148780			154991			177497
O35857	#REF!	Timm44	Mitochondrial import inner membrane translocase subunit TIM44	1	GFLSGLLDNIK	GFLSGLLDNIK	82727.8		204711			231943	26609		243015	250936			75056.5		416722	237552
O35857	#REF!	Timm44	Mitochondrial import inner membrane translocase subunit TIM44	1	GFLSGLLDNIKQELAK	GFLSGLLDNIKQELAK											150582	144717		216450	249929		285160	361758
Q99J39	#REF!	Mlycd	Malonyl-CoA decarboxylase, mitochondrial	1	GFLSSGEWVK	GFLSSGEWVK	1158670	110624	103509				37553.8
O70433	#REF!	Fhl2	Four and a half LIM domains protein 2	1	GFLTERDDILCPDCGK	GFLTERDDILC(UniMod:4)PDC(UniMod:4)GK																	612906
Q80XN0	#REF!	Bdh1	D-beta-hydroxybutyrate dehydrogenase, mitochondrial	1	GFLVFAGCLMK	GFLVFAGC(UniMod:4)LMK							240183			1825400			1674860			2702900
Q80XN0	#REF!	Bdh1	D-beta-hydroxybutyrate dehydrogenase, mitochondrial	1	GFLVFAGCLMK	GFLVFAGC(UniMod:4)LM(UniMod:35)K	433935	4123410	1051520	660578	182439	1333790	568093	3632510	1914180	4185730			5408680			6134570
Q8C6K9	#REF!	Col6a6	Collagen alpha-6(VI) chain	1	GFLVSVVQDFDVSLNR	GFLVSVVQDFDVSLNR						50613.3			169265	118306						136286
Q8C6K9	#REF!	Col6a6	Collagen alpha-6(VI) chain	1	GFLVSVVQDFDVSLNR	GFLVSVVQDFDVSLNR						104463
O35435	#REF!	Dhodh	Dihydroorotate dehydrogenase (quinone), mitochondrial	1	GFNTVTDAIGVDHR	GFNTVTDAIGVDHR		29396.4	173175		32009.1	44261.7			74548.8
Q91YH6;P62814	#REF!	Atp6v1b2	V-type proton ATPase subunit B, brain isoform	0	GFPGYMYTDLATIYER	GFPGYM(UniMod:35)YTDLATIYER	233459			209622			230872
Q61247	#REF!	Serpinf2	Alpha-2-antiplasmin	1	GFPIKDDFLEQSER	GFPIKDDFLEQSER	117683			204254			13455.2
Q9EQH2	#REF!	Erap1	Endoplasmic reticulum aminopeptidase 1	1	GFPLITITVSGR	GFPLITITVSGR	233667		113927	411083			469315				115044			138994			135027
Q8C129	#REF!	Lnpep	Leucyl-cystinyl aminopeptidase	1	GFPLVTVQR	GFPLVTVQR	216658	193492	385120						118821
P27773	#REF!	Pdia3	Protein disulfide-isomerase A3	1	GFPTIYFSPANK	GFPTIYFSPANK	404297		257119			266190			201483				288955	623068		444544	290527
P27773	#REF!	Pdia3	Protein disulfide-isomerase A3	1	GFPTIYFSPANKK	GFPTIYFSPANKK	117477		47856.7	47901.1
Q9D0R2	#REF!	Tars1	Threonine--tRNA ligase 1, cytoplasmic	1	GFQEVVTPNIFNSR	GFQEVVTPNIFNSR	285925			214854		54416	375488						83833.4			124429
P53996	#REF!	Cnbp	Cellular nucleic acid-binding protein	1	GFQFVSSSLPDICYR	GFQFVSSSLPDIC(UniMod:4)YR	510564	777615		664510	320547		800277	1151490		705832			772385		262075	1027490
P56480	#REF!	Atp5f1b	ATP synthase subunit beta, mitochondrial	1	GFQQILAGEYDHLPEQAFYMVGPIEEAVAK	GFQQILAGEYDHLPEQAFYMVGPIEEAVAK		1076760		159187			1130840			7778020	6425500		9700840	8991540		15291500	12319800
P56480	#REF!	Atp5f1b	ATP synthase subunit beta, mitochondrial	1	GFQQILAGEYDHLPEQAFYMVGPIEEAVAK	GFQQILAGEYDHLPEQAFYM(UniMod:35)VGPIEEAVAK	5185780	50062200	20455500	9575060	31901100	19446100	6143900	43673300	26336300	87929200	73861100		109573000	77592700		100222000	81381800
P51859	#REF!	Hdgf	Hepatoma-derived growth factor	1	GFSEGLWEIENNPTVK	GFSEGLWEIENNPTVK	84807.1			93135.2			118744			84446.8
Q8BGP6	#REF!	Slc25a40	Solute carrier family 25 member 40	1	GFSGLFTGLIPR	GFSGLFTGLIPR			294045			222802			157818	414936			227190			181413
Q3TEA8	#REF!	Hp1bp3	Heterochromatin protein 1-binding protein 3	1	GFSGTFQLSFPYYPSPGVLFPK	GFSGTFQLSFPYYPSPGVLFPK		138949			407555
P47963	#REF!	Rpl13	60S ribosomal protein L13	1	GFSLEELR	GFSLEELR	163835	2644690			2730940			810323						112749
Q9QZF2	#REF!	Gpc1	Glypican-1	1	GFSLSDVPQAEISGEHLR	GFSLSDVPQAEISGEHLR			89702.7
Q9QZF2	#REF!	Gpc1	Glypican-1	1	GFSLSDVPQAEISGEHLR	GFSLSDVPQAEISGEHLR							141950				1288730	1107910			398009			766542
P01872	#REF!	Ighm	Immunoglobulin heavy constant mu	1	GFSPADISVQWLQR	GFSPADISVQWLQR		77214.7		960452	1326550	127391	233111	202969					249828
Q64726	#REF!	Azgp1	Zinc-alpha-2-glycoprotein	1	GFSQSLSVQWDR	GFSQSLSVQWDR	193182			263832			218855						86839
Q61792	#REF!	Lasp1	LIM and SH3 domain protein 1	1	GFSVVADTPELQR	GFSVVADTPELQR	139314	1035240	115094	356058	2302880	192239		1277470	131225				350379			377497	336593
Q9CR68	#REF!	Uqcrfs1	Cytochrome b-c1 complex subunit Rieske, mitochondrial	1	GFSYLVTATTTVGVAYAAK	GFSYLVTATTTVGVAYAAK		246393	180503		211648	509917		284733	344016
Q9CR68	#REF!	Uqcrfs1	Cytochrome b-c1 complex subunit Rieske, mitochondrial	1	GFSYLVTATTTVGVAYAAK	GFSYLVTATTTVGVAYAAK	18644.2	216373	91455.7			200642		97807.4	114778
P21812	#REF!	Mcpt4	Mast cell protease 4	1	GFTATCGGFLITR	GFTATC(UniMod:4)GGFLITR			56716.5						108563							129562
P05622	#REF!	Pdgfrb	Platelet-derived growth factor receptor beta	1	GFTGTFEDK	GFTGTFEDK		754175
Q9Z1Q5	#REF!	Clic1	Chloride intracellular channel protein 1	1	GFTIPEAFR	GFTIPEAFR	990342		17303.6	1131910
Q6PB66	#REF!	Lrpprc	Leucine-rich PPR motif-containing protein, mitochondrial	1	GFTLNDAANSLLIIR	GFTLNDAANSLLIIR	3194150	620033	1230090	2956590	212562	1463770	2867390	594071	1319660	2544170	726566		1748200	690761		801383	849807
Q6PB66	#REF!	Lrpprc	Leucine-rich PPR motif-containing protein, mitochondrial	1	GFTLNDAANSLLIIR	GFTLNDAANSLLIIR	445149		233900	387607		189741	499020		232999			3572840			2079200			2204280
Q61234	#REF!	Snta1	Alpha-1-syntrophin	1	GFTLWAAEPGAAR	GFTLWAAEPGAAR	215767	834610	540630	64885.3		575732		487878	283705		28718.3			705869			835231
Q9JJL8	#REF!	Sars2	Serine--tRNA ligase, mitochondrial	1	GFTPMTVPDLLR	GFTPM(UniMod:35)TVPDLLR	45656.5			22881.7
Q9DC07	#REF!	Nebl	LIM zinc-binding domain-containing Nebulette	1	GFTPVVDDPVTER	GFTPVVDDPVTER	146820	4576990	2794980	55330.4	6402120	3639220		5570790	2858900				244957	1263240		881943	3149340
P34914	#REF!	Ephx2	Bifunctional epoxide hydrolase 2	1	GFTTCIVTNNWLDDGDKR	GFTTC(UniMod:4)IVTNNWLDDGDKR	61945.5										661862			286511
Q99MN9	#REF!	Pccb	Propionyl-CoA carboxylase beta chain, mitochondrial	1	GFVDDIIQPSSTR	GFVDDIIQPSSTR	5461360	615748	470012	6025230	761514	701258	1871070	950385	569177	1167520	373852		4151580	3517960		1645220	2060060
Q99020	#REF!	Hnrnpab	Heterogeneous nuclear ribonucleoprotein A/B	1	GFVFITFK	GFVFITFK	92486.4			116057	83477.3
Q9Z1Q9	#REF!	Vars1	Valine--tRNA ligase	1	GFVPSATSKPEGHESLVDR	GFVPSATSKPEGHESLVDR	87615.4
Q9Z1Q9	#REF!	Vars1	Valine--tRNA ligase	1	GFVPSATSKPEGHESLVDR	GFVPSATSKPEGHESLVDR	251426		37333.3
P56501	#REF!	Ucp3	Mitochondrial uncoupling protein 3	1	GFVPSFLR	GFVPSFLR	65600.5		571784	33280		464666			419364									245966
Q8VCR7	#REF!	Abhd14b	Protein ABHD14B	1	GFVPVAPICTDK	GFVPVAPIC(UniMod:4)TDK	9025770			8446340			4569980			502871	1340470	6896450	329371	6822470	235553000		2799030	73344800
A2ADF7	#REF!	Slc25a34	Solute carrier family 25 member 34	1	GFVSSVAAVAR	GFVSSVAAVAR		44293.5	39156.3
Q9CWG8	#REF!	Ndufaf7	Protein arginine methyltransferase NDUFAF7, mitochondrial	1	GFYGHQLHDVLIAPGTADLTADVDFSYLR	GFYGHQLHDVLIAPGTADLTADVDFSYLR	103484	26695.2	22350.9	85810.4			111235	84515.1
Q8BMS1	#REF!	Hadha	Trifunctional enzyme subunit alpha, mitochondrial	1	GFYIYQEGSK	GFYIYQEGSK	108980	5903060	73098.3	147264	78987.8	119268	208459	101100	20745					319685		92545.4	238824
Q5SW19	#REF!	Cluh	Clustered mitochondria protein homolog	1	GFYLNQSTAYHFNPK	GFYLNQSTAYHFNPK	77453.1			55414			19140.3
P51174	#REF!	Acadl	Long-chain specific acyl-CoA dehydrogenase, mitochondrial	1	GFYYLMQELPQER	GFYYLMQELPQER	42095.2			574468			7308580			8218320			8460480		80822.1	6812990
P51174	#REF!	Acadl	Long-chain specific acyl-CoA dehydrogenase, mitochondrial	1	GFYYLMQELPQER	GFYYLMQELPQER							591559					3801930			3209150			1550420
P51174	#REF!	Acadl	Long-chain specific acyl-CoA dehydrogenase, mitochondrial	1	GFYYLMQELPQER	GFYYLM(UniMod:35)QELPQER	187383	43792.4		456204						742499			516585			1453450
Q9D172	#REF!	Gatd3a	Glutamine amidotransferase-like class 1 domain-containing protein 3A, mitochondrial	1	GGAEVQIFAPDVPQMHVIDHTK	GGAEVQIFAPDVPQMHVIDHTK				546222			3908690			2388690	3685780		2317780	3927120		2371230	3689990
Q9D172	#REF!	Gatd3a	Glutamine amidotransferase-like class 1 domain-containing protein 3A, mitochondrial	1	GGAEVQIFAPDVPQMHVIDHTK	GGAEVQIFAPDVPQMHVIDHTK	113129			439013			2973230			342756		9738910			3912440			4815670
Q9D172	#REF!	Gatd3a	Glutamine amidotransferase-like class 1 domain-containing protein 3A, mitochondrial	1	GGAEVQIFAPDVPQMHVIDHTK	GGAEVQIFAPDVPQM(UniMod:35)HVIDHTK	4244530	504066	403160	4458470	983311	546763	9278200	730680	447930	1034000	453194		1124580	1491290		1226100	1033230
Q9D172	#REF!	Gatd3a	Glutamine amidotransferase-like class 1 domain-containing protein 3A, mitochondrial	1	GGAEVQIFAPDVPQMHVIDHTK	GGAEVQIFAPDVPQM(UniMod:35)HVIDHTK	8221800	1300720	1125520	10160800	3056060	1216890	20532000	2284290	1166400			2692290			6323360			3266600
Q9D172	#REF!	Gatd3a	Glutamine amidotransferase-like class 1 domain-containing protein 3A, mitochondrial	1	GGAEVQIFAPDVPQMHVIDHTKGEPSER	GGAEVQIFAPDVPQMHVIDHTKGEPSER											140196	4668350			2623960			2208570
Q9D172	#REF!	Gatd3a	Glutamine amidotransferase-like class 1 domain-containing protein 3A, mitochondrial	1	GGAEVQIFAPDVPQMHVIDHTKGEPSER	GGAEVQIFAPDVPQM(UniMod:35)HVIDHTKGEPSER	1951600	56182	243003	2039600	182407	29537	6342010	160588	52325			348934			850724			839403
P18242	#REF!	Ctsd	Cathepsin D	1	GGCEAIVDTGTSLLVGPVEEVK	GGC(UniMod:4)EAIVDTGTSLLVGPVEEVK	492812	349466		660834				233855				2284550			1694680		99734.4	1657200
P18242	#REF!	Ctsd	Cathepsin D	1	GGCEAIVDTGTSLLVGPVEEVKELQK	GGC(UniMod:4)EAIVDTGTSLLVGPVEEVKELQK	234204	411071		624348			603670	401044		2199280	910572		1844220	1097950		2172320	1201000
P18242	#REF!	Ctsd	Cathepsin D	1	GGCEAIVDTGTSLLVGPVEEVKELQK	GGC(UniMod:4)EAIVDTGTSLLVGPVEEVKELQK											707559	1067770		516997	784921		746273	652128
P07310	#REF!	Ckm	Creatine kinase M-type	1	GGDDLDPNYVLSSR	GGDDLDPNYVLSSR	163064000	25947100	11225700	214814000	41562100	15356900	24138100	36544500	11404400	13014900	11448000		46617200	44191700		71395900	75401300
P07310	#REF!	Ckm	Creatine kinase M-type	1	GGDDLDPNYVLSSR	GGDDLDPNYVLSSR	474032			686141								237461			1897950			2514360
Q9R0H0	#REF!	Acox1	Peroxisomal acyl-coenzyme A oxidase 1	1	GGDFLEGNIITGAQMSQVNSR	GGDFLEGNIITGAQMSQVNSR							96804.4					306164						169407
Q9R0H0	#REF!	Acox1	Peroxisomal acyl-coenzyme A oxidase 1	1	GGDFLEGNIITGAQMSQVNSR	GGDFLEGNIITGAQM(UniMod:35)SQVNSR	248712		78826.6	230108		33364.5	361516	35042	74641.8
Q6GQT9	#REF!	Nomo1	Nodal modulator 1	1	GGDINFLFTGFSVNGK	GGDINFLFTGFSVNGK			42132.4			61720.4				59552.9	121264		119783
Q6GQT9	#REF!	Nomo1	Nodal modulator 1	1	GGDINFLFTGFSVNGK	GGDINFLFTGFSVNGK												452739
Q9CXJ4	#REF!	Abcb8	Mitochondrial potassium channel ATP-binding subunit	1	GGDLMSFLVASQTVQR	GGDLM(UniMod:35)SFLVASQTVQR		179208	424780			371781		26631.3	286529	268176
Q9CXJ4	#REF!	Abcb8	Mitochondrial potassium channel ATP-binding subunit	1	GGDLMSFLVASQTVQR	GGDLM(UniMod:35)SFLVASQTVQR			85625.9						34333.5		62778.1
P70414	#REF!	Slc8a1	Sodium/calcium exchanger 1	1	GGDLSTTVFVDFR	GGDLSTTVFVDFR		73416.1	395038			399431	20691.7		249873	30740.9	107994			78583			69311.1
Q9D710	#REF!	Tmx2	Thioredoxin-related transmembrane protein 2	1	GGDMSEEKPVDPAPTTVPDGENK	GGDM(UniMod:35)SEEKPVDPAPTTVPDGENK			71404.1
Q9D6J5	#REF!	Ndufb8	NADH dehydrogenase [ubiquinone] 1 beta subcomplex subunit 8, mitochondrial	1	GGDPTKEPEPVVHYDI	GGDPTKEPEPVVHYDI	50866.8	48345	427013	32726.3		159380		67976.3	133907							50480.4
Q9D6J5	#REF!	Ndufb8	NADH dehydrogenase [ubiquinone] 1 beta subcomplex subunit 8, mitochondrial	1	GGDPTKEPEPVVHYDI	GGDPTKEPEPVVHYDI	444194	1051820	2595600	539955	1169060	1924640		1571100	2007770
P56391	#REF!	Cox6b1	Cytochrome c oxidase subunit 6B1	1	GGDVSVCEWYR	GGDVSVC(UniMod:4)EWYR	1098010	13508200	1372820	237264			538516	667445			2186470			1400530			2543250
P01897;P01899;P01896	#REF!	H2-D1	H-2 class I histocompatibility antigen, D-B alpha chain	0	GGDYALAPGSQSSEMSLR	GGDYALAPGSQSSEM(UniMod:35)SLR			37529
Q9CZU6	#REF!	Cs	Citrate synthase, mitochondrial	1	GGEEPLPEGLFWLLVTGQMPTEEQVSWLSR	GGEEPLPEGLFWLLVTGQM(UniMod:35)PTEEQVSWLSR	1845270	237392	177398	2931540	181761		2398100	516322	366348	1197120	340214		907680	276371		1411940	517863
O55137;Q9QYR9	#REF!	Acot1;Acot2	Acyl-coenzyme A thioesterase 1	0	GGELGLAMASFLK	GGELGLAMASFLK	84210.8			754287			4084090			3932610			5592240			4843870
O55137;Q9QYR9	#REF!	Acot1;Acot2	Acyl-coenzyme A thioesterase 1	0	GGELGLAMASFLK	GGELGLAM(UniMod:35)ASFLK	4931560	1431880		5131270	713046	343566	910452	1142800	1620400	1255370	702610					2636180	1248290
Q8VCW8	#REF!	Acsf2	Medium-chain acyl-CoA ligase ACSF2, mitochondrial	1	GGENIYPAELEDFFLK	GGENIYPAELEDFFLK	920047		69517.5	1038660		74753.7	853305			630722			641162			472599
Q8K0E8	#REF!	Fgb	Fibrinogen beta chain	1	GGETSEMYLIQPDTSIKPYR	GGETSEM(UniMod:35)YLIQPDTSIKPYR	486845		81431.8	634660		250734	1310230		137113					346127	259672
Q8BZF8	#REF!	Pgm5	Phosphoglucomutase-like protein 5	1	GGEYGFGAAFDADGDR	GGEYGFGAAFDADGDR	198596			324477		39088.1	393754						85577	116124		102202	108405
Q9ET78	#REF!	Jph2	Junctophilin-2	1	GGFALTLLATAEAAR	GGFALTLLATAEAAR			327594			253625			144581			277501			129370			239917
Q9ET78	#REF!	Jph2	Junctophilin-2	1	GGFALTLLATAEAARPQGLFTR	GGFALTLLATAEAARPQGLFTR	151349	396889	2192590	29316.5		1276390	50700.5	95053.3	1955620			6223340			3512210		51817.1	4373770
Q9ET78	#REF!	Jph2	Junctophilin-2	1	GGFALTLLATAEAARPQGLFTR	GGFALTLLATAEAARPQGLFTR			231857			35590.9			87442.4		402433			345537			105754
Q5M8N4	#REF!	Sdr39u1	Epimerase family protein SDR39U1	1	GGGAISHMLLPFR	GGGAISHM(UniMod:35)LLPFR	117187					44127.9
Q5M8N4	#REF!	Sdr39u1	Epimerase family protein SDR39U1	1	GGGAISHMLLPFR	GGGAISHM(UniMod:35)LLPFR	630612	546992	368014		564539	461386		765858	123051
Q5SVR0	#REF!	Tbc1d9b	TBC1 domain family member 9B	1	GGGLTGLLVGTLDVVLDSSAR	GGGLTGLLVGTLDVVLDSSAR			45129.1								42939.9						44322.8
E9Q401	#REF!	Ryr2	Ryanodine receptor 2	1	GGGNHPLLVPYDTLTAK	GGGNHPLLVPYDTLTAK			444849						36099.6				92983.6	260972		291411	173016
E9Q401	#REF!	Ryr2	Ryanodine receptor 2	1	GGGNHPLLVPYDTLTAK	GGGNHPLLVPYDTLTAK	38386.1	26776	1160230			974997			1024180
Q99LB2	#REF!	Dhrs4	Dehydrogenase/reductase SDR family member 4	1	GGGSVVIVGSVAGFTR	GGGSVVIVGSVAGFTR	6421470	1608350	306763	8976290	1682150	1220080	9399280	2697230	1233480	4930500	2743130		3620360	2526710		885129	2150220
Q8R127	#REF!	Sccpdh	Saccharopine dehydrogenase-like oxidoreductase	1	GGGVFTPGAAFSR	GGGVFTPGAAFSR	240266	421565	768417						47302
Q80X85	#REF!	Mrps7	28S ribosomal protein S7, mitochondrial	1	GGHFYQVPVPLADR	GGHFYQVPVPLADR	227338	182108		32398.7	537294			254121
Q9D0K2	#REF!	Oxct1	Succinyl-CoA:3-ketoacid coenzyme A transferase 1, mitochondrial	1	GGHVNLTMLGAMQVSK	GGHVNLTMLGAMQVSK							97790.9			1618960	877640		1783800	1045230		1525120	902609
Q9D0K2	#REF!	Oxct1	Succinyl-CoA:3-ketoacid coenzyme A transferase 1, mitochondrial	1	GGHVNLTMLGAMQVSK	GGHVNLTMLGAMQVSK				73262.9			481089				2622510	4078630		2484600	5352100		1939030	4144950
Q9D0K2	#REF!	Oxct1	Succinyl-CoA:3-ketoacid coenzyme A transferase 1, mitochondrial	1	GGHVNLTMLGAMQVSK	GGHVNLTM(UniMod:35)LGAMQVSK	42560.8			85219.9			617706
Q9D0K2	#REF!	Oxct1	Succinyl-CoA:3-ketoacid coenzyme A transferase 1, mitochondrial	1	GGHVNLTMLGAMQVSK	GGHVNLTMLGAM(UniMod:35)QVSK	95381.1			22944.3			648489								232998
Q9D0K2	#REF!	Oxct1	Succinyl-CoA:3-ketoacid coenzyme A transferase 1, mitochondrial	1	GGHVNLTMLGAMQVSK	GGHVNLTM(UniMod:35)LGAM(UniMod:35)QVSK	361985	153977		269734			621706
Q64433	#REF!	Hspe1	10 kDa heat shock protein, mitochondrial	1	GGIMLPEK	GGIM(UniMod:35)LPEK	17437.7			45774.8
Q9QZQ8	#REF!	Macroh2a1	Core histone macro-H2A.1	1	GGKEFVEAVLELR	GGKEFVEAVLELR			54665.1											47273.1
P62908	#REF!	Rps3	40S ribosomal protein S3	1	GGKPEPPAMPQPVPTA	GGKPEPPAM(UniMod:35)PQPVPTA	978415	527379	184305	66081.1
P47857	#REF!	Pfkm	ATP-dependent 6-phosphofructokinase, muscle type	1	GGLHTVAVMNVGAPAAGMNAAVR	GGLHTVAVMNVGAPAAGMNAAVR							1386970				1305260	179180						257512
P47857	#REF!	Pfkm	ATP-dependent 6-phosphofructokinase, muscle type	1	GGLHTVAVMNVGAPAAGMNAAVR	GGLHTVAVM(UniMod:35)NVGAPAAGMNAAVR	36658.5			158594			365826								501871	189427		148898
P47857	#REF!	Pfkm	ATP-dependent 6-phosphofructokinase, muscle type	1	GGLHTVAVMNVGAPAAGMNAAVR	GGLHTVAVMNVGAPAAGM(UniMod:35)NAAVR	81046.1			287382			545805					824279			2222340	795781		2316670
P47857	#REF!	Pfkm	ATP-dependent 6-phosphofructokinase, muscle type	1	GGLHTVAVMNVGAPAAGMNAAVR	GGLHTVAVM(UniMod:35)NVGAPAAGM(UniMod:35)NAAVR	3945190	26111.3	168545	5607350	155675	596218	718743	151496	224705									300002
Q8CC88	#REF!	Vwa8	von Willebrand factor A domain-containing protein 8	1	GGLIVYEDSPLVK	GGLIVYEDSPLVK	1065130	439133	1213620	58011.3	94589.4	1161780	236022	318593	1043890	247558	406755		1870610	553421		1136720	1413330
Q924T2	#REF!	Mrps2	28S ribosomal protein S2, mitochondrial	1	GGLLTNAQLLFGPSVR	GGLLTNAQLLFGPSVR	416331	83984		86149.5	292094	264183	240093	91699.9		291032			77495.5			207776
Q62165	#REF!	Dag1	Dystroglycan	1	GGLSAVDAFEIHVHK	GGLSAVDAFEIHVHK	142240	92550.2	330815	51634.1	356423	352406	4885.99	81286.6	333750					160618			146794	265185
Q8VHX6	#REF!	Flnc	Filamin-C	1	GGLVGTPAPFSIDTK	GGLVGTPAPFSIDTK	204214		497894	78534.6		436783	708794		451510	247044	291647		1609600	1514350		1551250	1345390
Q8K370	#REF!	Acad10	Acyl-CoA dehydrogenase family member 10	1	GGLVISPEGLSPAVR	GGLVISPEGLSPAVR	4872670	9799530	4014590	3544540	9646420	5358150	6113210	9287290	4330660	1313660	3892110		2915890	9164720		1609300	8388860
Q9CXJ4	#REF!	Abcb8	Mitochondrial potassium channel ATP-binding subunit	1	GGLYSELIR	GGLYSELIR		97899.9	175366
P97328	#REF!	Khk	Ketohexokinase	1	GGNASNSCTVLSLLGAR	GGNASNSC(UniMod:4)TVLSLLGAR	92088.1			143573			166326
P10107	#REF!	Anxa1	Annexin A1	1	GGPGSAVSPYPSFNVSSDVAALHK	GGPGSAVSPYPSFNVSSDVAALHK	258476			258187			361187								79556
Q60737	#REF!	Csnk2a1	Casein kinase II subunit alpha	1	GGPNIITLADIVK	GGPNIITLADIVK	60976.2															116042
Q60737	#REF!	Csnk2a1	Casein kinase II subunit alpha	1	GGPNIITLADIVKDPVSR	GGPNIITLADIVKDPVSR	226901			265678			325432
Q60737	#REF!	Csnk2a1	Casein kinase II subunit alpha	1	GGPNIITLADIVKDPVSR	GGPNIITLADIVKDPVSR	498385			639547			618394
Q6PDM2	#REF!	Srsf1	Serine/arginine-rich splicing factor 1	1	GGPPFAFVEFEDPRDAEDAVYGR	GGPPFAFVEFEDPRDAEDAVYGR	628710	681898	1067080	892678	2082590	897055	703510	1059510	1253690		779278	4457900		1519550	3753310		1262220	2744270
Q99M87	#REF!	Dnaja3	DnaJ homolog subfamily A member 3, mitochondrial	1	GGPSVDPEELFR	GGPSVDPEELFR	794543	2873290	1958690	284336	3898950	1905090	498689	3366490	1571310	392367	958169		1140000	2976460		938466	2421590	281716
Q8K010	#REF!	Oplah	5-oxoprolinase	1	GGPVTVTDANLVLGR	GGPVTVTDANLVLGR	282679			312762			185457
G5E829	#REF!	Atp2b1	Plasma membrane calcium-transporting ATPase 1	1	GGQVIQIPVADITVGDIAQVK	GGQVIQIPVADITVGDIAQVK			91747.5			64303.2			45887.4		59099.9			104987
Q149B8	#REF!	Perm1	PGC-1 and ERR-induced regulator in muscle protein 1	1	GGSAAWDAVAVAPR	GGSAAWDAVAVAPR	98782.3	80262.2	627573			178497			392257
P52795	#REF!	Efnb1	Ephrin-B1	1	GGSGTAGTEPSDIIIPLR	GGSGTAGTEPSDIIIPLR			83672.5
Q9Z2Y8	#REF!	Plpbp	Pyridoxal phosphate homeostasis protein	1	GGSMTAELGVGFALR	GGSM(UniMod:35)TAELGVGFALR	477003			595702			368664
Q80X50	#REF!	Ubap2l	Ubiquitin-associated protein 2-like	1	GGSTTGSQFLEQFK	GGSTTGSQFLEQFK	71996.6
P17563;Q63836	#REF!	Selenbp1	Methanethiol oxidase	0	GGSVQVLEDQELTCQPEPLVVK	GGSVQVLEDQELTC(UniMod:4)QPEPLVVK	1335400			1700160			2041410				1504380			1374240			763461
Q8K010	#REF!	Oplah	5-oxoprolinase	1	GGTFTDVFAQCPGGHVR	GGTFTDVFAQC(UniMod:4)PGGHVR	34445.7			14433.3
Q8K010	#REF!	Oplah	5-oxoprolinase	1	GGTFTDVFAQCPGGHVR	GGTFTDVFAQC(UniMod:4)PGGHVR	400783			410792
D3Z7P3	#REF!	Gls	Glutaminase kidney isoform, mitochondrial	1	GGTPPQQQQQQQQQPGASPPAAPGPK	GGTPPQQQQQQQQQPGASPPAAPGPK	215005		47265.9
Q91YT0	#REF!	Ndufv1	NADH dehydrogenase [ubiquinone] flavoprotein 1, mitochondrial	1	GGTWFAGFGR	GGTWFAGFGR	1827510	14560200	6657170	85678.1	4613420	3209400	5668.91	11246700	6354730	174116	1249780	1292430		135565	666111		4392800	3204350
Q61838	#REF!	Pzp	Pregnancy zone protein	1	GGVDDEVTLSAYITIALLEMPLPVTHSAVR	GGVDDEVTLSAYITIALLEM(UniMod:35)PLPVTHSAVR	252775			956032			383568							136975		76149.1	196286
A2ASS6	#REF!	Ttn	Titin	1	GGVEYLFR	GGVEYLFR		1412780	43652.7			28286.4
Q8BRK8	#REF!	Prkaa2	5'-AMP-activated protein kinase catalytic subunit alpha-2	1	GGVFYIPDYLNR	GGVFYIPDYLNR	398510						194121		260540
Q8VCW8	#REF!	Acsf2	Medium-chain acyl-CoA ligase ACSF2, mitochondrial	1	GGVIAGSPAPPELIR	GGVIAGSPAPPELIR	2258830	63460.4	158710	2327220		218414	226999	122409	130031				574111	1014610		426687	1092860
E9Q4Z2	#REF!	Acacb	Acetyl-CoA carboxylase 2	1	GGVLEPEGTVEIK	GGVLEPEGTVEIK	72976.2		107043
Q924M7	#REF!	Mpi	Mannose-6-phosphate isomerase	1	GGVLFIAANESVLLK	GGVLFIAANESVLLK	1999680	77548.1		3661560	237051	59077	2582890	208787		1169270						1478040
Q924M7	#REF!	Mpi	Mannose-6-phosphate isomerase	1	GGVLFIAANESVLLK	GGVLFIAANESVLLK	16979.6			64914.7			44902.2					381722
P43276	#REF!	H1-5	Histone H1.5	1	GGVSLPALK	GGVSLPALK		2161240	105736				724562						257841			833246
Q62234	#REF!	Myom1	Myomesin-1	1	GGVSMPLSFAVTPYGYASK	GGVSMPLSFAVTPYGYASK		363378					66578.8			1736760			1589730			1918030
Q62234	#REF!	Myom1	Myomesin-1	1	GGVSMPLSFAVTPYGYASK	GGVSMPLSFAVTPYGYASK												686427			457693			630487
Q62234	#REF!	Myom1	Myomesin-1	1	GGVSMPLSFAVTPYGYASK	GGVSM(UniMod:35)PLSFAVTPYGYASK	606253	9988480	2272920	488801	7165810	3560610	535674	9889170	3065630	2574330			4453170			1430040
Q62234	#REF!	Myom1	Myomesin-1	1	GGVSMPLSFAVTPYGYASK	GGVSM(UniMod:35)PLSFAVTPYGYASK		459263	100531		347756			268761	103690			280824			1071570			746891
Q6P1B1	#REF!	Xpnpep1	Xaa-Pro aminopeptidase 1	1	GGVTEISAADKAEEFR	GGVTEISAADKAEEFR	26079.5
Q6P1B1	#REF!	Xpnpep1	Xaa-Pro aminopeptidase 1	1	GGVTEISAADKAEEFR	GGVTEISAADKAEEFR	130753
Q3U186	#REF!	Rars2	Probable arginine--tRNA ligase, mitochondrial	1	GGVTFLEDVLNEVQSR	GGVTFLEDVLNEVQSR	157241		122859	65622.1		127734	100915
O08734	#REF!	Bak1	Bcl-2 homologous antagonist/killer	1	GGWVAALNFR	GGWVAALNFR			114686			61329			63472.4
Q00612;P97324	#REF!	G6pdx	Glucose-6-phosphate 1-dehydrogenase X	0	GGYFDEFGIIR	GGYFDEFGIIR	24982.6			32997.1			160413			64407.9
P58064	#REF!	Mrps6	28S ribosomal protein S6, mitochondrial	1	GGYFLVDFYAPTSAVENILEHLAR	GGYFLVDFYAPTSAVENILEHLAR	82712.4			59036.1			75684.8	215661		52302.9	69352			57360.4		58603.1	97145.5
A2ASS6	#REF!	Ttn	Titin	1	GGYHQLIIASVTDDDATVYQVR	GGYHQLIIASVTDDDATVYQVR		1734100			681572	3089700		1257940	3014470		99024.8	2605440		150471	2345800			2212850
A2ASS6	#REF!	Ttn	Titin	1	GGYHQLIIASVTDDDATVYQVR	GGYHQLIIASVTDDDATVYQVR															547197
A2AMM0	#REF!	Cavin4	Caveolae-associated protein 4	1	GGYSPQEGGDPPTPEPLK	GGYSPQEGGDPPTPEPLK	1415530	415522	742680	127404	2839840	544310		1252340	576639							403300
Q8QZR5	#REF!	Gpt	Alanine aminotransferase 1	1	GGYVEVVNMDAEVQK	GGYVEVVNMDAEVQK				82279									75291	140468			161543
Q8QZR5	#REF!	Gpt	Alanine aminotransferase 1	1	GGYVEVVNMDAEVQK	GGYVEVVNM(UniMod:35)DAEVQK	211673
Q8BGQ7	#REF!	Aars1	Alanine--tRNA ligase, cytoplasmic	1	GGYVLHIGTIYGNLK	GGYVLHIGTIYGNLK							23010.8
P40142	#REF!	Tkt	Transketolase	1	GHAAPILYAVWAEAGFLPEAELLNLR	GHAAPILYAVWAEAGFLPEAELLNLR	553204			893326			735868			332819	305500		268236	226487		283779	442625
P40142	#REF!	Tkt	Transketolase	1	GHAAPILYAVWAEAGFLPEAELLNLR	GHAAPILYAVWAEAGFLPEAELLNLR				78264.6			94199.4			49178.1			0
P40142	#REF!	Tkt	Transketolase	1	GHAAPILYAVWAEAGFLPEAELLNLRK	GHAAPILYAVWAEAGFLPEAELLNLRK	79019.9			94260.3			192068
Q59J78	#REF!	Ndufaf2	NADH dehydrogenase [ubiquinone] 1 alpha subcomplex assembly factor 2	1	GHASAPYFGREEPSVAPTSTGK	GHASAPYFGREEPSVAPTSTGK	22264.2	17618.8	57125.3
O08529	#REF!	Capn2	Calpain-2 catalytic subunit	1	GHAYSVTGAEEVESSGSLQK	GHAYSVTGAEEVESSGSLQK	167994						120617
Q8BGK2	#REF!	Adprhl1	[Protein ADP-ribosylarginine] hydrolase-like protein 1	1	GHDAPMIAYDALLASGSNWTELCQR	GHDAPM(UniMod:35)IAYDALLASGSNWTELC(UniMod:4)QR	226234						162548				930844		221985	152783			234281
Q99LD4	#REF!	Gps1	COP9 signalosome complex subunit 1	1	GHDDLGDHYLDCGDLSNALK	GHDDLGDHYLDC(UniMod:4)GDLSNALK							53213.6
Q8K010	#REF!	Oplah	5-oxoprolinase	1	GHDPSAHVLACFGGAGGQHACAIAR	GHDPSAHVLAC(UniMod:4)FGGAGGQHAC(UniMod:4)AIAR	89298.6			131652
P56695	#REF!	Wfs1	Wolframin	1	GHEEDDITKDIVLR	GHEEDDITKDIVLR	11734.7		116848
Q62234	#REF!	Myom1	Myomesin-1	1	GHEGIMYFVEK	GHEGIM(UniMod:35)YFVEK		112423
Q62234	#REF!	Myom1	Myomesin-1	1	GHEGIMYFVEK	GHEGIM(UniMod:35)YFVEK		1304000	15936.2
O70400	#REF!	Pdlim1	PDZ and LIM domain protein 1	1	GHFFVEDQIYCEK	GHFFVEDQIYC(UniMod:4)EK	93343.8			66540				42509.7								56881.4
O70400	#REF!	Pdlim1	PDZ and LIM domain protein 1	1	GHFFVEDQIYCEK	GHFFVEDQIYC(UniMod:4)EK	283730	376814	40942.6	272904	224396	40138.7	95610.6	762822	63915.7
Q9QZD9	#REF!	Eif3i	Eukaryotic translation initiation factor 3 subunit I	1	GHFGPINSVAFHPDGK	GHFGPINSVAFHPDGK	111948	35898.1			67557.7
Q9ES83	#REF!	Bves	Blood vessel epicardial substance	1	GHFLHNIYPCAFIDSPEFR	GHFLHNIYPC(UniMod:4)AFIDSPEFR			56697				35186.3		291785			961466			1021630			427016
O88851	#REF!	Rbbp9	Putative hydrolase RBBP9	1	GHFQNTEFHELISVVK	GHFQNTEFHELISVVK	82823.4			20410.1			18529
Q9Z1E4	#REF!	Gys1	Glycogen [starch] synthase, muscle	1	GHFYGHLDFNLDK	GHFYGHLDFNLDK	64396.1					19564.4	222756
P52825	#REF!	Cpt2	Carnitine O-palmitoyltransferase 2, mitochondrial	1	GHFYVFDVLDQDGNIVNPSEIQAHLK	GHFYVFDVLDQDGNIVNPSEIQAHLK	603112	1012350	732298	303762	865777	1041330	550479	848258	646165		476481		504524			236333	99183.9
P52825	#REF!	Cpt2	Carnitine O-palmitoyltransferase 2, mitochondrial	1	GHFYVFDVLDQDGNIVNPSEIQAHLK	GHFYVFDVLDQDGNIVNPSEIQAHLK	610015	2371240	1200450	282835	1619770	1918500	1029410	2268190	1661090		2527660			3171610			3821190
Q99KK9	#REF!	Hars2	Histidine--tRNA ligase, mitochondrial	1	GHHVPCVGLSIGVER	GHHVPC(UniMod:4)VGLSIGVER	142908			27162.5			56188.8
P06801	#REF!	Me1	NADP-dependent malic enzyme	1	GHIASVLNAWPEDVVK	GHIASVLNAWPEDVVK	81647.7			159636			283991
P06801	#REF!	Me1	NADP-dependent malic enzyme	1	GHIASVLNAWPEDVVK	GHIASVLNAWPEDVVK	575078			635873			799787					1498960			831959			411763
Q8BMF3	#REF!	Me3	NADP-dependent malic enzyme, mitochondrial	1	GHIATMLNSWPEDNIK	GHIATM(UniMod:35)LNSWPEDNIK	187025			134801
Q8BMF3	#REF!	Me3	NADP-dependent malic enzyme, mitochondrial	1	GHIATMLNSWPEDNIK	GHIATM(UniMod:35)LNSWPEDNIK	80812.4			40779.2
Q6P1B1	#REF!	Xpnpep1	Xaa-Pro aminopeptidase 1	1	GHIAVSAAVFPTGTK	GHIAVSAAVFPTGTK	255249			28738.2			213557
P34914	#REF!	Ephx2	Bifunctional epoxide hydrolase 2	1	GHIEDCGHWTQIEKPTEVNQILIK	GHIEDC(UniMod:4)GHWTQIEKPTEVNQILIK	112068			123614			239938					96286.1						132974
P34914	#REF!	Ephx2	Bifunctional epoxide hydrolase 2	1	GHIEDCGHWTQIEKPTEVNQILIK	GHIEDC(UniMod:4)GHWTQIEKPTEVNQILIK	358346			297162			909137				358599
Q99KI0	#REF!	Aco2	Aconitate hydratase, mitochondrial	1	GHLDNISNNLLIGAINIENGK	GHLDNISNNLLIGAINIENGK	52311400	10431300	4062460	71774800	11763400	6186180	62850700	13615700	7226420	18331300	67651700	619598	15392300	53372800	380571	5744870	57596400	834839
Q99KI0	#REF!	Aco2	Aconitate hydratase, mitochondrial	1	GHLDNISNNLLIGAINIENGK	GHLDNISNNLLIGAINIENGK	2692800			3820750		348235	3129620				2190250	6585880		1776480	5908180		2139000	3420580
Q91WD5	#REF!	Ndufs2	NADH dehydrogenase [ubiquinone] iron-sulfur protein 2, mitochondrial	1	GHMLADVVAIIGTQDIVFGEIDR	GHMLADVVAIIGTQDIVFGEIDR							234259				1709530			942611			2209340
Q91WD5	#REF!	Ndufs2	NADH dehydrogenase [ubiquinone] iron-sulfur protein 2, mitochondrial	1	GHMLADVVAIIGTQDIVFGEIDR	GHMLADVVAIIGTQDIVFGEIDR												126664						397869
Q91WD5	#REF!	Ndufs2	NADH dehydrogenase [ubiquinone] iron-sulfur protein 2, mitochondrial	1	GHMLADVVAIIGTQDIVFGEIDR	GHM(UniMod:35)LADVVAIIGTQDIVFGEIDR	1840320	35204700	13170200	3455140	21193400	15176500	2192810	36076500	20370100	100636	12406300		796570	10516300		295027	13228800	55888.5
Q91WD5	#REF!	Ndufs2	NADH dehydrogenase [ubiquinone] iron-sulfur protein 2, mitochondrial	1	GHMLADVVAIIGTQDIVFGEIDR	GHM(UniMod:35)LADVVAIIGTQDIVFGEIDR		61808.1	174587			42006.3		68258.6	55388.8			5609690	83888.1		2458800			6037880
P68040	#REF!	Rack1	Receptor of activated protein C kinase 1	1	GHNGWVTQIATTPQFPDMILSASR	GHNGWVTQIATTPQFPDMILSASR											858756	814961		371896	880490		618856	1082230
P68040	#REF!	Rack1	Receptor of activated protein C kinase 1	1	GHNGWVTQIATTPQFPDMILSASR	GHNGWVTQIATTPQFPDM(UniMod:35)ILSASR	271438	109781		321132		54110.3	403989				821001	3602090		1223440	2479710		840859	2276140
Q9D0F3	#REF!	Lman1	Protein ERGIC-53	1	GHPDLQGQPADDIFESIGDR	GHPDLQGQPADDIFESIGDR												1260170			304038			140512
P32020	#REF!	Scp2	Sterol carrier protein 2	1	GHPLGATGLAQCAELCWQLR	GHPLGATGLAQC(UniMod:4)AELC(UniMod:4)WQLR	43443.2						44519				172163	310176			346939
Q9Z210	#REF!	Pex11b	Peroxisomal membrane protein 11B	1	GHPPLLLDVLR	GHPPLLLDVLR			214730			98550.2			72531.1
Q9Z210	#REF!	Pex11b	Peroxisomal membrane protein 11B	1	GHPPLLLDVLR	GHPPLLLDVLR			206010	37628.1		130858	20911.5		60529							184092
Q8VCA8	#REF!	Scrn2	Secernin-2	1	GHQAALGLMEDEQEQAQQLR	GHQAALGLM(UniMod:35)EDEQEQAQQLR	162556
O88441	#REF!	Mtx2	Metaxin-2	1	GHSLSDGLDEVQKAEMK	GHSLSDGLDEVQKAEM(UniMod:35)K		24586.7	37421															336570
Q64339	#REF!	Isg15	Ubiquitin-like protein ISG15	1	GHSNIYEVFLTQTVDTLK	GHSNIYEVFLTQTVDTLK	128214			83301			108667									121738
Q64339	#REF!	Isg15	Ubiquitin-like protein ISG15	1	GHSNIYEVFLTQTVDTLKK	GHSNIYEVFLTQTVDTLKK	47713.5			51524.7
Q8K010	#REF!	Oplah	5-oxoprolinase	1	GHTACADAYLTPTIQR	GHTAC(UniMod:4)ADAYLTPTIQR	85619
O55060	#REF!	Tpmt	Thiopurine S-methyltransferase	1	GHTVVGVEISEIGIR	GHTVVGVEISEIGIR	81561.2			122043			94499.9
Q9QZH6	#REF!	Ecsit	Evolutionarily conserved signaling intermediate in Toll pathway, mitochondrial	1	GHVDFIYLALR	GHVDFIYLALR	8332.22	342714	58817	7358.27	148749	93467.2	25512.7	241967	79408.7					73078.6
P56380	#REF!	Nudt2	Bis(5'-nucleosyl)-tetraphosphatase [asymmetrical]	1	GHVDPGENDLETALR	GHVDPGENDLETALR	305252
P56380	#REF!	Nudt2	Bis(5'-nucleosyl)-tetraphosphatase [asymmetrical]	1	GHVDPGENDLETALR	GHVDPGENDLETALR	1126700			17551.3
Q91VR5	#REF!	Ddx1	ATP-dependent RNA helicase DDX1	1	GHVDVLAPTVQELAALEK	GHVDVLAPTVQELAALEK	137092	52964.8	273493	90045.1	50746.6	349139	247308		206482		299364	1055300		401550	530828		342814	460509
Q8BK64	#REF!	Ahsa1	Activator of 90 kDa heat shock protein ATPase homolog 1	1	GHVEIPNLSDENSVDEVEISVSLAK	GHVEIPNLSDENSVDEVEISVSLAK												206584						227825
P58252	#REF!	Eef2	Elongation factor 2	1	GHVFEESQVAGTPMFVVK	GHVFEESQVAGTPMFVVK							233684						123472			103064
P58252	#REF!	Eef2	Elongation factor 2	1	GHVFEESQVAGTPMFVVK	GHVFEESQVAGTPMFVVK							128301					737987			588161			817050
P58252	#REF!	Eef2	Elongation factor 2	1	GHVFEESQVAGTPMFVVK	GHVFEESQVAGTPM(UniMod:35)FVVK	669253		43644.2	387520			279172						47355.8
P58252	#REF!	Eef2	Elongation factor 2	1	GHVFEESQVAGTPMFVVK	GHVFEESQVAGTPM(UniMod:35)FVVK	1808550		86662.7	1279840		520801	1709730		56400.5						177804			144916
Q9QXS1	#REF!	Plec	Plectin	1	GHVPLIAVCDYK	GHVPLIAVC(UniMod:4)DYK			139418						52446.2
Q8CFX1	#REF!	H6pd	GDH/6PGL endoplasmic bifunctional protein	1	GHVSIILLGATGDLAK	GHVSIILLGATGDLAK							53019.8
Q91WU5	#REF!	As3mt	Arsenite methyltransferase	1	GHVTGIDMTEVQVEVAK	GHVTGIDM(UniMod:35)TEVQVEVAK	74633.1			9370.44			46716.2
Q922F4;Q7TMM9;P99024;Q9CWF2;Q9ERD7;P68372	#REF!	Tubb3;Tubb4b;Tubb5;Tubb6	Tubulin beta-4B chain	0	GHYTEGAELVDSVLDVVR	GHYTEGAELVDSVLDVVR	4090630	964825	6214350	1253180	873612	4807700	3650410	621550	2852160	2913330			2499190	54866.8		1988250
Q922F4;Q7TMM9;P99024;Q9CWF2;Q9ERD7;P68372	#REF!	Tubb3;Tubb4b;Tubb5;Tubb6	Tubulin beta-4B chain	0	GHYTEGAELVDSVLDVVR	GHYTEGAELVDSVLDVVR	9767310	6552530	14811300	2375250	3712400	14788700	7822950	5221120	15471900	19554800	22656500		18714500	26366000		21159300	23955000
Q922F4;Q7TMM9;P99024;Q9CWF2;Q9ERD7;P68372	#REF!	Tubb3;Tubb4b;Tubb5;Tubb6	Tubulin beta-4B chain	0	GHYTEGAELVDSVLDVVR	GHYTEGAELVDSVLDVVR		57770.5	496237			545807			656620	3208100	3574220		2203070	3819350	76949	2658780	2852360
Q922F4;Q7TMM9;P99024;Q9CWF2;Q9ERD7;P68372	#REF!	Tubb3;Tubb4b;Tubb5;Tubb6	Tubulin beta-4B chain	0	GHYTEGAELVDSVLDVVRK	GHYTEGAELVDSVLDVVRK	547239	71544.3	952574	63576.2		182001	488696		534166	51657.9	1182470		227223	427258		363188	1444460
Q922F4;Q7TMM9;P99024;Q9CWF2;Q9ERD7;P68372	#REF!	Tubb3;Tubb4b;Tubb5;Tubb6	Tubulin beta-4B chain	0	GHYTEGAELVDSVLDVVRK	GHYTEGAELVDSVLDVVRK	311060		575915	86447.8		74365.4	301041		472934		1893290	863336		2467190	1831650		1959520	623752
Q4U4S6	#REF!	Xirp2	Xin actin-binding repeat-containing protein 2	1	GIADQELIAGSDVK	GIADQELIAGSDVK			8937.12
P45952	#REF!	Acadm	Medium-chain specific acyl-CoA dehydrogenase, mitochondrial	1	GIAFEDVR	GIAFEDVR	507639	66492.7	9654.3	744303			785160								154641			138681
P45952	#REF!	Acadm	Medium-chain specific acyl-CoA dehydrogenase, mitochondrial	1	GIAFEDVRVPK	GIAFEDVRVPK	210974
P45952	#REF!	Acadm	Medium-chain specific acyl-CoA dehydrogenase, mitochondrial	1	GIAFEDVRVPK	GIAFEDVRVPK	594423		19382.2
P50580	#REF!	Pa2g4	Proliferation-associated protein 2G4	1	GIAFPTSISVNNCVCHFSPLK	GIAFPTSISVNNC(UniMod:4)VC(UniMod:4)HFSPLK												1252920			618439			671635
Q60675	#REF!	Lama2	Laminin subunit alpha-2	1	GIAFQKPEIVAK	GIAFQKPEIVAK		363735	88656.6
Q8CI94	#REF!	Pygb	Glycogen phosphorylase, brain form	1	GIAGLGDVAEVR	GIAGLGDVAEVR	12995100	627493	513594	1213910	678206	617716	1037020	699518	517971	400863	295078		206662	541542		4200200	5547160
P19221	#REF!	F2	Prothrombin	1	GIAPWQVMLFR	GIAPWQVM(UniMod:35)LFR	56653.4						42591.4			242590			140911
Q60715	#REF!	P4ha1	Prolyl 4-hydroxylase subunit alpha-1	1	GIAVDYLPER	GIAVDYLPER	56021.2
Q9JKL4	#REF!	Ndufaf3	NADH dehydrogenase [ubiquinone] 1 alpha subcomplex assembly factor 3	1	GIAVEVQDTPNACATFNFLCHEGR	GIAVEVQDTPNAC(UniMod:4)ATFNFLC(UniMod:4)HEGR	93690.6	295669	118346	120157		133680	150179	383843	106428		481802	1445690		623936	1432810		567537	1114760
P41216	#REF!	Acsl1	Long-chain-fatty-acid--CoA ligase 1	1	GIAVHPELFSIDNGLLTPTLK	GIAVHPELFSIDNGLLTPTLK	2373300	11951800	19924600	2596100	7269680	15590700	1579390	9438350	17134000		69183	7452180			4760790			4953870
P41216	#REF!	Acsl1	Long-chain-fatty-acid--CoA ligase 1	1	GIAVHPELFSIDNGLLTPTLK	GIAVHPELFSIDNGLLTPTLK			813713			567990		207013	629288		205770	153647		391398			361645	115020
P09405	#REF!	Ncl	Nucleolin	1	GIAYIEFK	GIAYIEFK		90327.6
Q8VH51	#REF!	Rbm39	RNA-binding protein 39	1	GIAYVEFVDVSSVPLAIGLTGQR	GIAYVEFVDVSSVPLAIGLTGQR			146674			125492			269834
Q6PB66	#REF!	Lrpprc	Leucine-rich PPR motif-containing protein, mitochondrial	1	GICNLLNTYHVPELIK	GIC(UniMod:4)NLLNTYHVPELIK	106557			93014			322853
Q6PB66	#REF!	Lrpprc	Leucine-rich PPR motif-containing protein, mitochondrial	1	GICNLLNTYHVPELIK	GIC(UniMod:4)NLLNTYHVPELIK	17476.1						263856		50367.9	835255	394926		896533	328590		948963	420649
P01027	#REF!	C3	Complement C3	1	GICVADPYEIR	GIC(UniMod:4)VADPYEIR	892257			167071												320492	288528
Q9QUR6	#REF!	Prep	Prolyl endopeptidase	1	GIDAADYQTIQIFYPSK	GIDAADYQTIQIFYPSK	349790	706108		505672			437958			166655			156645			44949.7
Q91VR5	#REF!	Ddx1	ATP-dependent RNA helicase DDX1	1	GIDIHGVPYVINVTLPDEK	GIDIHGVPYVINVTLPDEK	1313790	302737	462690	2124580		576893	1783160	222468	635474
P54823	#REF!	Ddx6	Probable ATP-dependent RNA helicase DDX6	1	GIDIQAVNVVINFDFPK	GIDIQAVNVVINFDFPK												193832			72205.5			218240
B9EJ86	#REF!	Osbpl8	Oxysterol-binding protein-related protein 8	1	GIDLGDIQSSIESIK	GIDLGDIQSSIESIK			188259						185056					469084
P80317	#REF!	Cct6a	T-complex protein 1 subunit zeta	1	GIDPFSLDALAK	GIDPFSLDALAK		23250.6	64084.5			347431			72124.9	787145	1465300		739635	1454950		506297
Q9EPL8	#REF!	Ipo7	Importin-7	1	GIDQCIPLFVEAALER	GIDQC(UniMod:4)IPLFVEAALER	95959.4			80032.5
Q9EPL8	#REF!	Ipo7	Importin-7	1	GIDQCIPLFVEAALER	GIDQC(UniMod:4)IPLFVEAALER	29846.5										271172	336744		305862	235102		291776	477256
Q9EP69	#REF!	Sacm1l	Phosphatidylinositol-3-phosphatase SAC1	1	GIDSEGHAANFVETEQIVHYSGNR	GIDSEGHAANFVETEQIVHYSGNR			131141			33549.1	29877		52685.6							85780.9
Q9EP69	#REF!	Sacm1l	Phosphatidylinositol-3-phosphatase SAC1	1	GIDSEGHAANFVETEQIVHYSGNR	GIDSEGHAANFVETEQIVHYSGNR			276587			247255			245283					87348.3	151704			123628
P60843;P10630	#REF!	Eif4a1;Eif4a2	Eukaryotic initiation factor 4A-II	0	GIDVQQVSLVINYDLPTNR	GIDVQQVSLVINYDLPTNR	705782	688290	1329020	239009	109615	1552830	512558	318338	2181110	600578	1962310		898108	1666160		767048	1982430
P32921	#REF!	Wars1	Tryptophan--tRNA ligase, cytoplasmic	1	GIDYDKLIVQFGSSK	GIDYDKLIVQFGSSK	42983.9			33832.8			84898
P32921	#REF!	Wars1	Tryptophan--tRNA ligase, cytoplasmic	1	GIDYDKLIVQFGSSK	GIDYDKLIVQFGSSK	191675			116652			270799
Q9WVL0	#REF!	Gstz1	Maleylacetoacetate isomerase	1	GIDYEIVPINLIK	GIDYEIVPINLIK	1063230			1106520			939085			1073950			991479			792131	354347
Q8R050	#REF!	Gspt1	Eukaryotic peptide chain release factor GTP-binding subunit ERF3A	1	GIEEEEILPGFILCDLNNLCHSGR	GIEEEEILPGFILC(UniMod:4)DLNNLC(UniMod:4)HSGR												949804			454397			546076
P35282	#REF!	Rab21	Ras-related protein Rab-21	1	GIEELFLDLCK	GIEELFLDLC(UniMod:4)K										391972			289454			180302
P55096	#REF!	Abcd3	ATP-binding cassette sub-family D member 3	1	GIEGAQASPLVPGAGEIINTDNIIK	GIEGAQASPLVPGAGEIINTDNIIK										401041			384529			607551
O08749	#REF!	Dld	Dihydrolipoyl dehydrogenase, mitochondrial	1	GIEIPEVR	GIEIPEVR	540467	5636560	247691	539713	231955	243684	1759440	165084	113747			966130			958197			1156330
Q9QX60	#REF!	Dguok	Deoxyguanosine kinase, mitochondrial	1	GIELAYLQQLHSQHEDWFINK	GIELAYLQQLHSQHEDWFINK	198445											416603			373762			161195
Q9QX60	#REF!	Dguok	Deoxyguanosine kinase, mitochondrial	1	GIELAYLQQLHSQHEDWFINK	GIELAYLQQLHSQHEDWFINK	121012											756324			362755			371952
Q8CAQ8	#REF!	Immt	MICOS complex subunit Mic60	1	GIEQAVQSHAVAEEEAR	GIEQAVQSHAVAEEEAR	75641.1	359400	1199920		150854			39608.1	17043.8				294577	166261		563138	811547
Q8CAQ8	#REF!	Immt	MICOS complex subunit Mic60	1	GIEQAVQSHAVAEEEAR	GIEQAVQSHAVAEEEAR	351566	1453130	5528980	7554.51	1514220	199555		593135	424020									193418
Q8CAQ8	#REF!	Immt	MICOS complex subunit Mic60	1	GIEQAVQSHAVAEEEARK	GIEQAVQSHAVAEEEARK			33358.7
Q8CAQ8	#REF!	Immt	MICOS complex subunit Mic60	1	GIEQAVQSHAVAEEEARK	GIEQAVQSHAVAEEEARK		60243.6	172109
P02469	#REF!	Lamb1	Laminin subunit beta-1	1	GIETPQCDQSTGQCVCVEGVEGPR	GIETPQC(UniMod:4)DQSTGQC(UniMod:4)VC(UniMod:4)VEGVEGPR	51627.8	235897	115198	318710		125493	869349	827154	177871					438939	401572		161219	183710
Q91V64	#REF!	Isoc1	Isochorismatase domain-containing protein 1	1	GIEVHIVADATSSR	GIEVHIVADATSSR	456230			649689			1917110			375686	126101		166710	151575		67867.4	108956
Q91V64	#REF!	Isoc1	Isochorismatase domain-containing protein 1	1	GIEVHIVADATSSR	GIEVHIVADATSSR	339970			568034			1667940
Q9JHU4	#REF!	Dync1h1	Cytoplasmic dynein 1 heavy chain 1	1	GIFEALRPLETLPVEGLIR	GIFEALRPLETLPVEGLIR	662164	330681	1844400	99737.7		1475540	302359		1760610	2007580	2596860		2108620	2289710		1956240	2469120
P32921	#REF!	Wars1	Tryptophan--tRNA ligase, cytoplasmic	1	GIFGFTDSDCIGK	GIFGFTDSDC(UniMod:4)IGK	271306			216374			89663.4						262041			301851
Q8VEM8	#REF!	Slc25a3	Phosphate carrier protein, mitochondrial	1	GIFNGFSITLK	GIFNGFSITLK	5585100	38304900	72905900	8522470	30453500	54352700	6668620	33398900	59191400	55126400	61315200		24204400	59662200		74672700	63080300
Q8VEM8	#REF!	Slc25a3	Phosphate carrier protein, mitochondrial	1	GIFNGFSITLKEDGVR	GIFNGFSITLKEDGVR	349358	1291680	6941970	645787	820653	1823880	571638	1293750	2909100	3229850			4091790			5242130
Q8VEM8	#REF!	Slc25a3	Phosphate carrier protein, mitochondrial	1	GIFNGFSITLKEDGVR	GIFNGFSITLKEDGVR	978286	4391600	13211500	1590250	2716280	4250600	1284740	4683220	8596620			23509100		1224950	25384300		1293220	4674360
P52480	#REF!	Pkm	Pyruvate kinase PKM	1	GIFPVLCK	GIFPVLC(UniMod:4)K	1750540			122196
P52480	#REF!	Pkm	Pyruvate kinase PKM	1	GIFPVLCK	GIFPVLC(UniMod:4)K	20186500	435497	363405	1533360		201932	584252	523450	203763		1512360	417708		893139	254245		9264460	8170670
Q3UMF0	#REF!	Cobll1	Cordon-bleu protein-like 1	1	GIFSFFQR	GIFSFFQR	225814		142442	75679.3		151531	76596.6		108364
Q60675	#REF!	Lama2	Laminin subunit alpha-2	1	GIFTVQIDEDRR	GIFTVQIDEDRR			51223.7
Q60675	#REF!	Lama2	Laminin subunit alpha-2	1	GIFTVQIDEDRR	GIFTVQIDEDRR	168714	1020670	598045		1146760	249824		1312860	608264									633623
O88986	#REF!	Gcat	2-amino-3-ketobutyrate coenzyme A ligase, mitochondrial	1	GIFVIGFSYPVVPK	GIFVIGFSYPVVPK	215723		69451.4	345234			228556			119313			141809			110243
Q8BTX9	#REF!	Hsdl1	Inactive hydroxysteroid dehydrogenase-like protein 1	1	GIFVQSLIPFYVTSSGAAPASFLHR	GIFVQSLIPFYVTSSGAAPASFLHR			385218	404132		309537			339897	186487						485236
Q922E4	#REF!	Pcyt2	Ethanolamine-phosphate cytidylyltransferase	1	GIFYQIDSGSDLTTDLIVQR	GIFYQIDSGSDLTTDLIVQR	147338			147446			90668.6
P50462	#REF!	Csrp3	Cysteine and glycine-rich protein 3	1	GIGFGQGAGCLSTDTGEHLGLQFQQSPK	GIGFGQGAGC(UniMod:4)LSTDTGEHLGLQFQQSPK	3867910	4335710	357480	5220640	856715	585563	7449480	5193370	874717	3951850	6948710		3622210	4945060		2673950	6517260
P50462	#REF!	Csrp3	Cysteine and glycine-rich protein 3	1	GIGFGQGAGCLSTDTGEHLGLQFQQSPK	GIGFGQGAGC(UniMod:4)LSTDTGEHLGLQFQQSPK				198595			178374	79432.9			1581840	317901		1482220	1456720		1419220	1551550
P36552	#REF!	Cpox	Oxygen-dependent coproporphyrinogen-III oxidase, mitochondrial	1	GIGGIFFDDLDSPSKEEAFR	GIGGIFFDDLDSPSKEEAFR	491060		78283.7	764942			726359					564820			651725			842209
Q8BH86	#REF!	Dglucy	D-glutamate cyclase, mitochondrial	1	GIGHLLLKDELLQAALSLSHAR	GIGHLLLKDELLQAALSLSHAR	804809		120360	295919		193893	666293		17428
Q8BH86	#REF!	Dglucy	D-glutamate cyclase, mitochondrial	1	GIGHLLLKDELLQAALSLSHAR	GIGHLLLKDELLQAALSLSHAR	1802980	88690	395463	742787		755588	1459030		412962		935816			788257			1039650
Q9D0E1	#REF!	Hnrnpm	Heterogeneous nuclear ribonucleoprotein M	1	GIGMGNLGPAGMGMEGIGFGINK	GIGM(UniMod:35)GNLGPAGM(UniMod:35)GM(UniMod:35)EGIGFGINK			52500.3						38841.5
Q9CR00	#REF!	Psmd9	26S proteasome non-ATPase regulatory subunit 9	1	GIGMNEPLVDCEGYPR	GIGM(UniMod:35)NEPLVDC(UniMod:4)EGYPR	338528			667597				34246.4
P14824	#REF!	Anxa6	Annexin A6	1	GIGTDEATIIDIVTHR	GIGTDEATIIDIVTHR	2939190	590636	849596	4037980	459521	396171	4219310	323110	240018
P14824	#REF!	Anxa6	Annexin A6	1	GIGTDEATIIDIVTHR	GIGTDEATIIDIVTHR	12469300	4259090	3156930	19475000	3525760	2571570	18765700	3657220	2802450			47074000			35384300			21714200
Q922J3	#REF!	Clip1	CAP-Gly domain-containing linker protein 1	1	GIGTDSAEFAELK	GIGTDSAEFAELK	163285
Q9WTP6	#REF!	Ak2	Adenylate kinase 2, mitochondrial	1	GIHCAIDASQTPDIVFASILAAFSK	GIHC(UniMod:4)AIDASQTPDIVFASILAAFSK	488931	262986	203236	651680		21897.6	957870	188100	57640.4	838828	168336		396474	201015		740110	310255
Q9WTP6	#REF!	Ak2	Adenylate kinase 2, mitochondrial	1	GIHCAIDASQTPDIVFASILAAFSK	GIHC(UniMod:4)AIDASQTPDIVFASILAAFSK							31119.6				112908			52841.8			195806
D3Z7P3	#REF!	Gls	Glutaminase kidney isoform, mitochondrial	1	GIHFCHDLVSLCNFHNYDNLR	GIHFC(UniMod:4)HDLVSLC(UniMod:4)NFHNYDNLR							38675.7
D3Z7P3	#REF!	Gls	Glutaminase kidney isoform, mitochondrial	1	GIHFCHDLVSLCNFHNYDNLR	GIHFC(UniMod:4)HDLVSLC(UniMod:4)NFHNYDNLR							116499					167777			131022			176417
Q3UH68	#REF!	Limch1	LIM and calponin homology domains-containing protein 1	1	GIHQDPQLEAEAGAPHCGTNPQPAQDPPR	GIHQDPQLEAEAGAPHC(UniMod:4)GTNPQPAQDPPR	223756	20975.5	125799	207198		148556		95093.3	161182
Q9DCW4	#REF!	Etfb	Electron transfer flavoprotein subunit beta	1	GIHVEIPGAQAESLGPLQVAR	GIHVEIPGAQAESLGPLQVAR	46540100	9139360	4115640	69256200	11082400	4886740	49255000	9574340	5918190	1952650	91532.3	250784000	3585860	709952	271709000		395823	145042000
Q9DCW4	#REF!	Etfb	Electron transfer flavoprotein subunit beta	1	GIHVEIPGAQAESLGPLQVAR	GIHVEIPGAQAESLGPLQVAR	4387160	540733	606784	5537330	898421	486651	5352480	293882	421439	614921	1275050	13175500	728726	1160140	12395900		1477010	5800550
Q9WU65;Q64516	#REF!	Gk	Glycerol kinase	0	GIICGLTQFTNK	GIIC(UniMod:4)GLTQFTNK				12124.9					112756				161392			462922	105919
Q8K0D5	#REF!	Gfm1	Elongation factor G, mitochondrial	1	GIIDLIEER	GIIDLIEER	4451280	633839	161893	4703560	576425	419771	4033800	871943	257808	1569160	1677040		2579680	2413140		2028520	634893
B1AY13	#REF!	Usp24	Ubiquitin carboxyl-terminal hydrolase 24	1	GIIELLGSK	GIIELLGSK			38680.9
Q8C7H1	#REF!	Mmaa	Methylmalonic aciduria type A homolog, mitochondrial	1	GIIEMADLVVITK	GIIEMADLVVITK							12625			75936.8			52660.4
Q8C7H1	#REF!	Mmaa	Methylmalonic aciduria type A homolog, mitochondrial	1	GIIEMADLVVITK	GIIEM(UniMod:35)ADLVVITK	30251.2		11991.5				16946.4
Q924T2	#REF!	Mrps2	28S ribosomal protein S2, mitochondrial	1	GIILFVSR	GIILFVSR	191642	25389.5	51574.8		148157	74638.6		48416.9
Q8JZN5	#REF!	Acad9	Complex I assembly factor ACAD9, mitochondrial	1	GIILVGNEEQK	GIILVGNEEQK	5826.54	456297
P35283	#REF!	Rab12	Ras-related protein Rab-12	1	GIILVYDITK	GIILVYDITK	54586.6		265491			297384			220637					93107.1	384248
P63034;O08967;Q9QX11	#REF!	Cyth1	Cytohesin-1	0	GIIPLENLSIR	GIIPLENLSIR	104854		50185.9	266563		64978.9	146420				613146	887727		214171			498111	393215
Q9QYG0	#REF!	Ndrg2	Protein NDRG2	1	GIIQHAPNLENIELYWNSYNNR	GIIQHAPNLENIELYWNSYNNR	6695810	6573720	3334220	8442380	2509820	4084280	6579730	4729610	3347040		9634060			8596740		123223	9555790
Q9QYG0	#REF!	Ndrg2	Protein NDRG2	1	GIIQHAPNLENIELYWNSYNNR	GIIQHAPNLENIELYWNSYNNR				5804.76							670641	1108380		779559	599518		498672
Q9QYG0	#REF!	Ndrg2	Protein NDRG2	1	GIIQHAPNLENIELYWNSYNNRR	GIIQHAPNLENIELYWNSYNNRR	323508	112430	204243	280347			361757			676029			609463	47619.5		63183.5
Q9QYG0	#REF!	Ndrg2	Protein NDRG2	1	GIIQHAPNLENIELYWNSYNNRR	GIIQHAPNLENIELYWNSYNNRR	599695	136819	247997	575569		107953	654603	129994	126812	56268.9	86376.4		82445	1676880		218865	1587300
Q9QXS1	#REF!	Plec	Plectin	1	GIIRPGTAFELLEAQAATGYVIDPIK	GIIRPGTAFELLEAQAATGYVIDPIK			514623			283514			323243	100931	672206		88248	538493			336617
Q9QXS1	#REF!	Plec	Plectin	1	GIIRPGTAFELLEAQAATGYVIDPIK	GIIRPGTAFELLEAQAATGYVIDPIK			34999.3							248441	341373		301052	152040		248722	176025
E9Q4Z2	#REF!	Acacb	Acetyl-CoA carboxylase 2	1	GIISDVLEWK	GIISDVLEWK			42745.6							128402	214274		128601	155654
Q9WTI7	#REF!	Myo1c	Unconventional myosin-Ic	1	GIISILDEECLRPGEATDLTFLEK	GIISILDEEC(UniMod:4)LRPGEATDLTFLEK			26490.2				12558.4				170911	288338		211626	246392		246453	441010
P05064	#REF!	Aldoa	Fructose-bisphosphate aldolase A	1	GILAADESTGSIAK	GILAADESTGSIAK	1760590	1487180		2660030			6460180			361751			966568	1065490		1434110	1238430
Q5SWT3	#REF!	Slc25a35	Solute carrier family 25 member 35	1	GILDALLQTAR	GILDALLQTAR	24380.4		627952				34367.7			363981	378891		151705	323272		255489	247477
P54923	#REF!	Adprh	[Protein ADP-ribosylarginine] hydrolase	1	GILDGNSAPVFPQPFGVK	GILDGNSAPVFPQPFGVK	847997		83556.9	593171		186338	671752			248312			276849			292539
P54923	#REF!	Adprh	[Protein ADP-ribosylarginine] hydrolase	1	GILDGNSAPVFPQPFGVK	GILDGNSAPVFPQPFGVK	102252			58083.6			120646
Q64727	#REF!	Vcl	Vinculin	1	GILEYLTVAEVVETMEDLVTYTK	GILEYLTVAEVVETMEDLVTYTK				16102.9			67291.1									59989.5
Q64727	#REF!	Vcl	Vinculin	1	GILEYLTVAEVVETMEDLVTYTK	GILEYLTVAEVVETM(UniMod:35)EDLVTYTK	122924	33175.5	275926	57004.8		151673	103812	120836	226012
Q9DCD0	#REF!	Pgd	6-phosphogluconate dehydrogenase, decarboxylating	1	GILFVGSGVSGGEEGAR	GILFVGSGVSGGEEGAR	2216850			2653540		67943	506198				134182		607316	837861		1365710	1096690
Q8VEJ9;P46467;Q8BPY9	#REF!	Vps4a;Vps4b	Vacuolar protein sorting-associated protein 4B	0	GILLFGPPGTGK	GILLFGPPGTGK	786867		48873			117213			80332.7				148524			273959	446805
O88967	#REF!	Yme1l1	ATP-dependent zinc metalloprotease YME1L1	1	GILLVGPPGTGK	GILLVGPPGTGK		64598.3	263880			172179			183674
P46460	#REF!	Nsf	Vesicle-fusing ATPase	1	GILLYGPPGCGK	GILLYGPPGC(UniMod:4)GK	28209.5		47159.7
Q01853	#REF!	Vcp	Transitional endoplasmic reticulum ATPase	1	GILLYGPPGTGK	GILLYGPPGTGK					520768			804648			150994			218630
P50544	#REF!	Acadvl	Very long-chain specific acyl-CoA dehydrogenase, mitochondrial	1	GILLYGTK	GILLYGTK		121835	19294.3
Q64727	#REF!	Vcl	Vinculin	1	GILSGTSDLLLTFDEAEVR	GILSGTSDLLLTFDEAEVR		454191	844655	58499.3	729465	815007	264023	600954	930088		898798	2058300		648978	327184			1443630
Q64727	#REF!	Vcl	Vinculin	1	GILSGTSDLLLTFDEAEVRK	GILSGTSDLLLTFDEAEVRK	534893	666285	1168510	524382		758176	507100	592128	1151750		306090	3177270		302061	1813240		422949	1201280
Q6PCP5	#REF!	Mff	Mitochondrial fission factor	1	GILSLIQSSTR	GILSLIQSSTR	74788.4	102169	493951	6342.38		484471		56809.4	492526					83688.6
P49935	#REF!	Ctsh	Pro-cathepsin H	1	GIMEEDSYPYIGK	GIM(UniMod:35)EEDSYPYIGK	72611.9
Q9QX11	#REF!	Cyth1	Cytohesin-1	1	GINDGGDLPEELLR	GINDGGDLPEELLR	143928						162505
A2ASS6	#REF!	Ttn	Titin	1	GINFTQLSIDNCDR	GINFTQLSIDNC(UniMod:4)DR		60949.2	435648			606831			631701				333468			849725
A2ASS6	#REF!	Ttn	Titin	1	GINFTQLSIDNCDRNDAGK	GINFTQLSIDNC(UniMod:4)DRNDAGK						50483.8			196238
P70398	#REF!	Usp9x	Probable ubiquitin carboxyl-terminal hydrolase FAF-X	1	GIPDDRDGLFDTIQR	GIPDDRDGLFDTIQR	119637					31064.8	59632.5
Q78ZA7	#REF!	Nap1l4	Nucleosome assembly protein 1-like 4	1	GIPEFWFTIFR	GIPEFWFTIFR	2332160	321029	551082	2291750	194594	659362	1985940	315254	515481	1515370	1215170		1365770	1266460		1602100	1040340
P28656	#REF!	Nap1l1	Nucleosome assembly protein 1-like 1	1	GIPEFWLTVFK	GIPEFWLTVFK	279407			213384			266778			633831	441889		261335	426835		347897	361023
Q8BVA5	#REF!	Ldah	Lipid droplet-associated hydrolase	1	GIPHAFVLDFSQEMATIVAEWINNRPPR	GIPHAFVLDFSQEMATIVAEWINNRPPR											77834.8
P47968	#REF!	Rpia	Ribose-5-phosphate isomerase	1	GIPIEVIPMAYVPVSR	GIPIEVIPM(UniMod:35)AYVPVSR	115683			166891			164048
P30999	#REF!	Ctnnd1	Catenin delta-1	1	GIPILVGLLDHPK	GIPILVGLLDHPK			138537								32947.7			55505.2
P51163	#REF!	Uros	Uroporphyrinogen-III synthase	1	GIPMESMHVYQTVPHPGIQGSLK	GIPM(UniMod:35)ESM(UniMod:35)HVYQTVPHPGIQGSLK	61221.8			81996			236122
O08553	#REF!	Dpysl2	Dihydropyrimidinase-related protein 2	1	GIQEEMEALVK	GIQEEMEALVK							156915
Q8BKZ9	#REF!	Pdhx	Pyruvate dehydrogenase protein X component, mitochondrial	1	GIQEIADSVK	GIQEIADSVK	69723.2	309973		33882.4			34380.9
P41216	#REF!	Acsl1	Long-chain-fatty-acid--CoA ligase 1	1	GIQVSNNGPCLGSR	GIQVSNNGPC(UniMod:4)LGSR		277997	32430.9
Q9D2N4	#REF!	Dtna	Dystrobrevin alpha	1	GIQYSLNVADR	GIQYSLNVADR		22889	27839.2
Q03265	#REF!	Atp5f1a	ATP synthase subunit alpha, mitochondrial	1	GIRPAINVGLSVSR	GIRPAINVGLSVSR	3711250	18184100	19137200	6717000	8648290	9826820	3283930	14922600	9000420	1141260	5671290	4055930	1589110	11324600	5798750	993280	8179410	4265340
Q03265	#REF!	Atp5f1a	ATP synthase subunit alpha, mitochondrial	1	GIRPAINVGLSVSR	GIRPAINVGLSVSR	26404700	153201000	3021240	40418600	84020900	79681000	31548700	124365000	86001000					518250	758200			658832
Q5U458	#REF!	Dnajc11	DnaJ homolog subfamily C member 11	1	GIRPGLTTVLAR	GIRPGLTTVLAR		132644	130704
Q07417	#REF!	Acads	Short-chain specific acyl-CoA dehydrogenase, mitochondrial	1	GISAFLVPMPTPGLTLGK	GISAFLVPMPTPGLTLGK				1013530			11829400			816323			432386			562662
Q07417	#REF!	Acads	Short-chain specific acyl-CoA dehydrogenase, mitochondrial	1	GISAFLVPMPTPGLTLGK	GISAFLVPMPTPGLTLGK				66345.6			1008660					526666						670119
Q07417	#REF!	Acads	Short-chain specific acyl-CoA dehydrogenase, mitochondrial	1	GISAFLVPMPTPGLTLGK	GISAFLVPM(UniMod:35)PTPGLTLGK	33776900	3426390	2501250	40003700	2847250	2983250	27349400	5021530	3381910	2986770			5850450			5390550
Q07417	#REF!	Acads	Short-chain specific acyl-CoA dehydrogenase, mitochondrial	1	GISAFLVPMPTPGLTLGK	GISAFLVPM(UniMod:35)PTPGLTLGK	3567180	272271	83332.3	5308880	236055	241603	3395300	286518	554379	1890340		5415130			3497370			2082590
Q9D819	#REF!	Ppa1	Inorganic pyrophosphatase	1	GISCMNTTVSESPFK	GISC(UniMod:4)M(UniMod:35)NTTVSESPFK	653029			22212
P80318	#REF!	Cct3	T-complex protein 1 subunit gamma	1	GISDLAQHYLMR	GISDLAQHYLM(UniMod:35)R	65570			13105.6
P80318	#REF!	Cct3	T-complex protein 1 subunit gamma	1	GISDLAQHYLMR	GISDLAQHYLM(UniMod:35)R	232311		52277	73568.4
P55096	#REF!	Abcd3	ATP-binding cassette sub-family D member 3	1	GISDQVLKEYLDNVQLGHILER	GISDQVLKEYLDNVQLGHILER			222425									572373			270628			348556
O70133	#REF!	Dhx9	ATP-dependent RNA helicase A	1	GISHVIVDEIHER	GISHVIVDEIHER			39744.9
O70373	#REF!	Xirp1	Xin actin-binding repeat-containing protein 1	1	GISLEEGALPDVSATR	GISLEEGALPDVSATR	488222		224227	279899		278226	788791		138426	754832	314084		354913	413676		344542	389486
P11031	#REF!	Sub1	Activated RNA polymerase II transcriptional coactivator p15	1	GISLNMEQWSQLK	GISLNM(UniMod:35)EQWSQLK	29304.4		14969.8	38007.9
P39054;P39053	#REF!	Dnm2	Dynamin-2	0	GISPVPINLR	GISPVPINLR	167194		564629	18634.5		387612			472330
Q01730	#REF!	Rsu1	Ras suppressor protein 1	1	GISSMLDVNGLFSLAHITQLVLSHNK	GISSM(UniMod:35)LDVNGLFSLAHITQLVLSHNK	261714	16825.1	154172	199903		135679	213162		144729		231146			101616			244655
O55137;Q9QYR9	#REF!	Acot2	Acyl-coenzyme A thioesterase 2, mitochondrial	0	GITAAVVINGSVAAVGNTISYK	GITAAVVINGSVAAVGNTISYK				75290.7			117324			75853.7						257387
Q9JHI5	#REF!	Ivd	Isovaleryl-CoA dehydrogenase, mitochondrial	1	GITAFIVEK	GITAFIVEK	371901			5379.9
Q9JHI5	#REF!	Ivd	Isovaleryl-CoA dehydrogenase, mitochondrial	1	GITAFIVEK	GITAFIVEK	3792090	722360	132414	308148	106199	6199.14	648739	140269	23505.3		835894			654308	165408		466333	120940
Q9DBL1	#REF!	Acadsb	Short/branched chain specific acyl-CoA dehydrogenase, mitochondrial	1	GITCFLVDR	GITC(UniMod:4)FLVDR	1370240	250053	232451			271478	58413.5	309582	447415								481035
Q9DBL1	#REF!	Acadsb	Short/branched chain specific acyl-CoA dehydrogenase, mitochondrial	1	GITCFLVDRDTEGFQIGK	GITC(UniMod:4)FLVDRDTEGFQIGK	151946			102837			323939		28401.7
O55111	#REF!	Dsg2	Desmoglein-2	1	GITEPPFGIFVFDR	GITEPPFGIFVFDR	65592.5	40207	2532390	67535.6		2155560			2189660	1555680			1438910			1224800
Q9CPY7	#REF!	Lap3	Cytosol aminopeptidase	1	GITFDSGGISIK	GITFDSGGISIK	1404250	32941.9		1460780			63200.6	52100.9					787702	734982		1381110	521525
Q8CIE6	#REF!	Copa	Coatomer subunit alpha	1	GITGVDLFGTTDAVVK	GITGVDLFGTTDAVVK		55909.1	208456			196023			199919		480581		161031	286923			216302
Q8BFR5	#REF!	Tufm	Elongation factor Tu, mitochondrial	1	GITINAAHVEYSTAAR	GITINAAHVEYSTAAR	1756630	116902	466551	6656.51	250269	23444.4	159797	176044	95372.5	205867			424674			556669
Q8BFR5	#REF!	Tufm	Elongation factor Tu, mitochondrial	1	GITINAAHVEYSTAAR	GITINAAHVEYSTAAR	11737200	1350620	2785820	376323	3278730	669344	1806070	3059860	1806330			101071			249579			197287
Q8K0D5	#REF!	Gfm1	Elongation factor G, mitochondrial	1	GITIQSAATYTMWK	GITIQSAATYTMWK											126809					107915
Q8K0D5	#REF!	Gfm1	Elongation factor G, mitochondrial	1	GITIQSAATYTMWK	GITIQSAATYTM(UniMod:35)WK	550831	112647		579807			1065260		258269								305672
Q8R2Q4	#REF!	Gfm2	Ribosome-releasing factor 2, mitochondrial	1	GITIQSAAVTLDWK	GITIQSAAVTLDWK			96406.9							85370.6						60850
P47857	#REF!	Pfkm	ATP-dependent 6-phosphofructokinase, muscle type	1	GITNLCVIGGDGSLTGADTFR	GITNLC(UniMod:4)VIGGDGSLTGADTFR	1255950	107353		1836480			3083680	151780	104812	153240	3581700	1270280	99704.4	3117510	1614920	453900	2922930
Q9JI91	#REF!	Actn2	Alpha-actinin-2	1	GITQEQMNEFR	GITQEQMNEFR		760174
Q3U7R1	#REF!	Esyt1	Extended synaptotagmin-1	1	GITSRPEPPSAAILVVYLDR	GITSRPEPPSAAILVVYLDR			73933.7			101443			317048
Q9JMA2	#REF!	Qtrt1	Queuine tRNA-ribosyltransferase catalytic subunit 1	1	GITTEQLDSLGCR	GITTEQLDSLGC(UniMod:4)R	40859.2
P62897	#REF!	Cycs	Cytochrome c, somatic	1	GITWGEDTLMEYLENPK	GITWGEDTLMEYLENPK				187412			1354810									288349
P62897	#REF!	Cycs	Cytochrome c, somatic	1	GITWGEDTLMEYLENPK	GITWGEDTLMEYLENPK		96697.4		77283.7			1007460				1481030	3484510		1169210	2217750		1777040	6506250
P62897	#REF!	Cycs	Cytochrome c, somatic	1	GITWGEDTLMEYLENPK	GITWGEDTLM(UniMod:35)EYLENPK	1388480	1579690	100026	1531020	1852480	50806.5	822682	1482990	30319.4	236197	2644220	11591500		3723480	8391120	620714	5236140	14490600
P62897	#REF!	Cycs	Cytochrome c, somatic	1	GITWGEDTLMEYLENPKK	GITWGEDTLMEYLENPKK		105713		156300			988505					12699700			6955410			9896200
P62897	#REF!	Cycs	Cytochrome c, somatic	1	GITWGEDTLMEYLENPKK	GITWGEDTLMEYLENPKK							18483.3											2577220
P62897	#REF!	Cycs	Cytochrome c, somatic	1	GITWGEDTLMEYLENPKK	GITWGEDTLM(UniMod:35)EYLENPKK	4891610	5385690	523944	6467640	5255290	218530	4281830	5261510	401759		19964300	543357		11147300	492342		16892700	745999
P62897	#REF!	Cycs	Cytochrome c, somatic	1	GITWGEDTLMEYLENPKK	GITWGEDTLM(UniMod:35)EYLENPKK	157794			233815			130463					131948					250753
P63101	#REF!	Ywhaz	14-3-3 protein zeta/delta	1	GIVDQSQQAYQEAFEISK	GIVDQSQQAYQEAFEISK	79149.3			83314.2			532802				257216	349322		141080	235336			391275
P63101	#REF!	Ywhaz	14-3-3 protein zeta/delta	1	GIVDQSQQAYQEAFEISKK	GIVDQSQQAYQEAFEISKK	270210			250594			380946							171966
Q80SW1;Q68FL4	#REF!	Ahcyl1;Ahcyl2	Putative adenosylhomocysteinase 3	0	GIVEESVTGVHRLYQLSK	GIVEESVTGVHRLYQLSK		375977	174446		228711	372841		168626
Q9CPQ8	#REF!	Atp5mg	ATP synthase subunit g, mitochondrial	1	GIVGYDV	GIVGYDV		2381400	97689.5			12538
Q9CQ92	#REF!	Fis1	Mitochondrial fission 1 protein	1	GIVLLEELLPK	GIVLLEELLPK	530654	948523	3236330	279927	442560	2804010	248838	385201	2501490	1575400			1465420			1358260	87516.9
Q58A65	#REF!	Spag9	C-Jun-amino-terminal kinase-interacting protein 4	1	GIVLVALADGTLAIFHR	GIVLVALADGTLAIFHR	132063			76845.7			136550				38542.8			43631.6
P50544	#REF!	Acadvl	Very long-chain specific acyl-CoA dehydrogenase, mitochondrial	1	GIVNEQFLLQR	GIVNEQFLLQR	14493500	19480700	13069200	9227220	15587800	17987500	925958	19965700	14853600	3098870			14726600	1137390		11958000	1740070
P50544	#REF!	Acadvl	Very long-chain specific acyl-CoA dehydrogenase, mitochondrial	1	GIVNEQFLLQR	GIVNEQFLLQR	302888	380271	176799	234650	160065	393766		469300	468260
O54950	#REF!	Prkag1	5'-AMP-activated protein kinase subunit gamma-1	1	GIVSLSDILQALVLTGGEK	GIVSLSDILQALVLTGGEK	313474		441274	61516.6		239554	153581		105193
O54950	#REF!	Prkag1	5'-AMP-activated protein kinase subunit gamma-1	1	GIVSLSDILQALVLTGGEK	GIVSLSDILQALVLTGGEK	172403		296913	63834.2		219327	161009		106134	506181	385322		344857	287857		429500	212462
Q9JLZ3	#REF!	Auh	Methylglutaconyl-CoA hydratase, mitochondrial	1	GIVVLGINR	GIVVLGINR	2244230	1205210	124008	40600.1	647126		582010	147101	85075.7		120862		63246.3	108353		264224	203532
Q6NSR8	#REF!	Npepl1	Probable aminopeptidase NPEPL1	1	GIVYDTGGLSIK	GIVYDTGGLSIK	400074			72784.5												244892	236976
P07310	#REF!	Ckm	Creatine kinase M-type	1	GIWHNDNKSFLVWVNEEDHLR	GIWHNDNKSFLVWVNEEDHLR	1879370		133554	2508570			2565830			415159		2368530	388120		767360			576805
Q6P8J7	#REF!	Ckmt2	Creatine kinase S-type, mitochondrial	1	GIWHNYDKTFLIWINEEDHTR	GIWHNYDKTFLIWINEEDHTR	55227.1	347387		499941			172099	360496	332249								734485
P60843;Q91VC3;P10630	#REF!	Eif4a1;Eif4a2;Eif4a3	Eukaryotic initiation factor 4A-II	0	GIYAYGFEKPSAIQQR	GIYAYGFEKPSAIQQR	332399		297906	22077.7		192075			69967.4
P60843;Q91VC3;P10630	#REF!	Eif4a1;Eif4a2;Eif4a3	Eukaryotic initiation factor 4A-II	0	GIYAYGFEKPSAIQQR	GIYAYGFEKPSAIQQR	150363					251637			294432
Q8K0Z7	#REF!	Taco1	Translational activator of cytochrome c oxidase 1	1	GIYLLYEGR	GIYLLYEGR	2551100	284433	227025		620718	137617	160648	447199	234232							93539.1	360442
P29758	#REF!	Oat	Ornithine aminotransferase, mitochondrial	1	GIYMWDVEGR	GIYMWDVEGR														64942.6			277283
P29758	#REF!	Oat	Ornithine aminotransferase, mitochondrial	1	GIYMWDVEGR	GIYM(UniMod:35)WDVEGR	1435440	79915.8					95670.8							406463			188415
Q99JR5	#REF!	Tinagl1	Tubulointerstitial nephritis antigen-like	1	GIYSHTPVSQGRPEQYR	GIYSHTPVSQGRPEQYR		82136.1
Q99JR5	#REF!	Tinagl1	Tubulointerstitial nephritis antigen-like	1	GIYSHTPVSQGRPEQYR	GIYSHTPVSQGRPEQYR		216104
Q9CR62	#REF!	Slc25a11	Mitochondrial 2-oxoglutarate/malate carrier protein	1	GIYTGLSAGLLR	GIYTGLSAGLLR	4036710	26918000	31019500	5372940	18094100	22635100	1570080	19903900	25809700	8424000	392684		30963100	3316630		30053100	2911880
A2ASS6	#REF!	Ttn	Titin	1	GIYTLTLENPVK	GIYTLTLENPVK		1339410	2443610		469425	2886310		1016580	2485090	399455			2086800			1030560
Q8BZA9	#REF!	Tigar	Fructose-2,6-bisphosphatase TIGAR	1	GKDFFDFICQLILGK	GKDFFDFIC(UniMod:4)QLILGK	16154.7						34312.1
A2ASQ1	#REF!	Agrn	Agrin	1	GKDFLALALLDGHVQFR	GKDFLALALLDGHVQFR			84666.8	49318.1		42470.6	17946.4		35234.2		133161
A2ASQ1	#REF!	Agrn	Agrin	1	GKDFLALALLDGHVQFR	GKDFLALALLDGHVQFR											89709.1			108173
Q3V1L4	#REF!	Nt5c2	Cytosolic purine 5'-nucleotidase	1	GKDILYIGDHIFGDILK	GKDILYIGDHIFGDILK							84223.9
P16546	#REF!	Sptan1	Spectrin alpha chain, non-erythrocytic 1	1	GKDLIGVQNLLK	GKDLIGVQNLLK	36209.8		476482			236102			62729.9							631152	500629
P16546	#REF!	Sptan1	Spectrin alpha chain, non-erythrocytic 1	1	GKDLIGVQNLLK	GKDLIGVQNLLK	30614.8	31881.5	294977	3655.14		245794			136313									268431
Q9Z0V7	#REF!	Timm17b	Mitochondrial import inner membrane translocase subunit Tim17-B	1	GKEDPWNSISSGALTGAVLAAR	GKEDPWNSISSGALTGAVLAAR			554701			466580			511809
O08715	#REF!	Akap1	A-kinase anchor protein 1, mitochondrial	1	GKEESCVPASQETSLGQDTSDPASTR	GKEESC(UniMod:4)VPASQETSLGQDTSDPASTR	144092		305448
Q91XF0	#REF!	Pnpo	Pyridoxine-5'-phosphate oxidase	1	GKELDSNPFASLVFYWEPLNR	GKELDSNPFASLVFYWEPLNR	93954.2			114923			170502							59589.3
P35505	#REF!	Fah	Fumarylacetoacetase	1	GKENALLPNWLHLPVGYHGR	GKENALLPNWLHLPVGYHGR	843603			1167060			948489
Q9JMA1	#REF!	Usp14	Ubiquitin carboxyl-terminal hydrolase 14	1	GKENQLQLSCFINQEVK	GKENQLQLSC(UniMod:4)FINQEVK	97849.6						215303											230033
Q8BSY0	#REF!	Asph	Aspartyl/asparaginyl beta-hydroxylase	1	GKIEEAVNAFEELVR	GKIEEAVNAFEELVR			529836			235983			159796
Q8BSY0	#REF!	Asph	Aspartyl/asparaginyl beta-hydroxylase	1	GKIEEAVNAFEELVR	GKIEEAVNAFEELVR			613645			439516	16135.9		469379			1541280			1291290			734463
Q9D172	#REF!	Gatd3a	Glutamine amidotransferase-like class 1 domain-containing protein 3A, mitochondrial	1	GKITSLAQLNAANHDAAIFPGGFGAAK	GKITSLAQLNAANHDAAIFPGGFGAAK	150931		5909.59	178168			303250				110299	393063		222198	730469		366941	332606
Q9D172	#REF!	Gatd3a	Glutamine amidotransferase-like class 1 domain-containing protein 3A, mitochondrial	1	GKITSLAQLNAANHDAAIFPGGFGAAK	GKITSLAQLNAANHDAAIFPGGFGAAK	537841		82720.4	563135			837031				752196	1698930		895855	1901710		665331	1566820
P54071	#REF!	Idh2	Isocitrate dehydrogenase [NADP], mitochondrial	1	GKLDGNQDLIR	GKLDGNQDLIR	151783			170832
P24547	#REF!	Impdh2	Inosine-5'-monophosphate dehydrogenase 2	1	GKLPIVNENDELVAIIAR	GKLPIVNENDELVAIIAR	117342			130670			35782.2				436390	444083			467403
P11531	#REF!	Dmd	Dystrophin	1	GKLSEDEEAEVQEQMNLLNSR	GKLSEDEEAEVQEQMNLLNSR												326847			344569
P11531	#REF!	Dmd	Dystrophin	1	GKLSEDEEAEVQEQMNLLNSR	GKLSEDEEAEVQEQM(UniMod:35)NLLNSR			70196.6			54097.2			15554.7
Q62165	#REF!	Dag1	Dystroglycan	1	GKLTLEDQATFIK	GKLTLEDQATFIK			8884.3
Q9DC61	#REF!	Pmpca	Mitochondrial-processing peptidase subunit alpha	1	GKPAVAALGDLTDLPTYEHIQAALSSR	GKPAVAALGDLTDLPTYEHIQAALSSR	662982		26141.8	922156		115453	984794				350800			218232
Q9DC61	#REF!	Pmpca	Mitochondrial-processing peptidase subunit alpha	1	GKPAVAALGDLTDLPTYEHIQAALSSR	GKPAVAALGDLTDLPTYEHIQAALSSR	773309		25445.6	985289		187361	1028180	65368.4	71255.3		1010830	3126990		575486	1962780		727410	2267810
A2ASS6	#REF!	Ttn	Titin	1	GKPIPDIIWSK	GKPIPDIIWSK			1149370						616852									565194
A2ASS6	#REF!	Ttn	Titin	1	GKPIPDIIWSK	GKPIPDIIWSK		248001	782397		18828.3	964993		158645	1014410							302059
A2ASS6	#REF!	Ttn	Titin	1	GKPLILEGTFSGTPPISVTWK	GKPLILEGTFSGTPPISVTWK		121395	775694			1000740			1004430						180455
Q9QYS9	#REF!	Qki	Protein quaking	1	GKPNWEHLNEDLHVLITVEDAQNR	GKPNWEHLNEDLHVLITVEDAQNR	47237.1						41417.7
Q4VBD2	#REF!	Tapt1	Transmembrane anterior posterior transformation protein 1	1	GKPSQGLSTEENLSASVTSQPGHQK	GKPSQGLSTEENLSASVTSQPGHQK			26578.4
Q02566	#REF!	Myh6	Myosin-6	1	GKQEAHFSLVHYAGTVDYNIMGWLEK	GKQEAHFSLVHYAGTVDYNIMGWLEK		698768				247974				1451890	1782390		1280000	1749100	75632.9	933413	1059690
Q02566	#REF!	Myh6	Myosin-6	1	GKQEAHFSLVHYAGTVDYNIMGWLEK	GKQEAHFSLVHYAGTVDYNIMGWLEK		4068260						659627	681467		3395850	46099900		2761050	26622800	2007530	1903580	19001400
Q02566	#REF!	Myh6	Myosin-6	1	GKQEAHFSLVHYAGTVDYNIMGWLEK	GKQEAHFSLVHYAGTVDYNIM(UniMod:35)GWLEK		111798000	24639900		52883800	37940500	145475	95673700	40593000		210586	47489100			117642000	7545640	647018	113245000
P19123	#REF!	Tnnc1	Troponin C, slow skeletal and cardiac muscles	1	GKSEEELSDLFR	GKSEEELSDLFR	50706.2	1096610	297567		1737970			147613
P19123	#REF!	Tnnc1	Troponin C, slow skeletal and cardiac muscles	1	GKSEEELSDLFR	GKSEEELSDLFR	130601	1924890	558612		4405500			992722	10423.9
P08032	#REF!	Spta1	Spectrin alpha chain, erythrocytic 1	1	GLADVQNLLR	GLADVQNLLR			236815			29287.1								397465	132337		476239
O08810	#REF!	Eftud2	116 kDa U5 small nuclear ribonucleoprotein component	1	GLAEDIENEVVQITWNR	GLAEDIENEVVQITWNR			42138.8								41145.4	325501					53417
Q9CPU0	#REF!	Glo1	Lactoylglutathione lyase	1	GLAFIQDPDGYWIEILNPNK	GLAFIQDPDGYWIEILNPNK	1385210			1775940			1550030				781034			946524	134259		1370230	552005
P26039	#REF!	Tln1	Talin-1	1	GLAGAVSELLR	GLAGAVSELLR	216139	335116	1206760		104610	836676	107978	299842	1052090		136930			1079890	134908		852531	146899
Q9WUB3	#REF!	Pygm	Glycogen phosphorylase, muscle form	1	GLAGVENVSELK	GLAGVENVSELK	805684			23255.6			49966.9
P27612	#REF!	Plaa	Phospholipase A-2-activating protein	1	GLAILSETEFLSCANDASIR	GLAILSETEFLSC(UniMod:4)ANDASIR	50046.8			124713			154811
Q9Z1N5	#REF!	Ddx39b	Spliceosome RNA helicase Ddx39b	1	GLAITFVSDENDAK	GLAITFVSDENDAK	203902	202975	817481	133422	47897	747666	28536.1	136535	918966	378883			629408	227124		432209	240839
Q6PD03	#REF!	Ppp2r5a	Serine/threonine-protein phosphatase 2A 56 kDa regulatory subunit alpha isoform	1	GLALFHAQLAYCVVQFLEK	GLALFHAQLAYC(UniMod:4)VVQFLEK							12170.3			30180.3				43629.7			113152
Q9DAT5	#REF!	Trmu	Mitochondrial tRNA-specific 2-thiouridylase 1	1	GLALGQFAVFYK	GLALGQFAVFYK	400643	114261		585983		115588	698176			244957			244448
P62301	#REF!	Rps13	40S ribosomal protein S13	1	GLAPDLPEDLYHLIK	GLAPDLPEDLYHLIK	881521	888334	328762	497709	5108650	217027	749607	1436730
P62301	#REF!	Rps13	40S ribosomal protein S13	1	GLAPDLPEDLYHLIK	GLAPDLPEDLYHLIK	514442	1269990	180384		4997700	210377	572290	2201730	226045	332975	3110170		394155	2242710		119883	2874760
Q32Q92;Q8BWN8;Q6Q2Z6;O55137;Q9QYR7;Q9QYR9	#REF!	Acot1;Acot2;Acot6	Acyl-coenzyme A thioesterase 1	0	GLAPEQPVTLR	GLAPEQPVTLR	8981840	880363	323649	911661	30078.4		1161640							600016	375506		710764	721799
Q05920	#REF!	Pc	Pyruvate carboxylase, mitochondrial	1	GLAPVQAYLHIPDIIK	GLAPVQAYLHIPDIIK	139147						184516
Q05920	#REF!	Pc	Pyruvate carboxylase, mitochondrial	1	GLAPVQAYLHIPDIIK	GLAPVQAYLHIPDIIK	954825			892035		19135.5	1012000				456419			282377			544708
Q8C6K9	#REF!	Col6a6	Collagen alpha-6(VI) chain	1	GLASFSTCDLIQYVR	GLASFSTC(UniMod:4)DLIQYVR			152374			268750			331199
Q8C6K9	#REF!	Col6a6	Collagen alpha-6(VI) chain	1	GLASFSTCDLIQYVR	GLASFSTC(UniMod:4)DLIQYVR												658880			410398			369338
Q8C5H8	#REF!	Nadk2	NAD kinase 2, mitochondrial	1	GLASYYEISVDDGPWEK	GLASYYEISVDDGPWEK	45809.7			43377.1			109169
P17426;P17427	#REF!	Ap2a1;Ap2a2	AP-2 complex subunit alpha-1	0	GLAVFISDIR	GLAVFISDIR	289110	658049	1168260		209227	990437	30919.8	768221	1139420	247618	218495		566714	1043060		134193	974859
Q8VDW0	#REF!	Ddx39a	ATP-dependent RNA helicase DDX39A	1	GLAVTFVSDENDAK	GLAVTFVSDENDAK	10831.9		45499
Q8BWR2	#REF!	Pithd1	PITH domain-containing protein 1	1	GLAYGLYLR	GLAYGLYLR	151967
P62908	#REF!	Rps3	40S ribosomal protein S3	1	GLCAIAQAESLR	GLC(UniMod:4)AIAQAESLR	1531050	895351	151648	82122.3		400651	251284	1271770	689251							828776	244368
Q80UU9	#REF!	Pgrmc2	Membrane-associated progesterone receptor component 2	1	GLCSGPGAGEESPAATLPR	GLC(UniMod:4)SGPGAGEESPAATLPR			54282.9			13678.2			26889
Q91WE2	#REF!	Psme3ip1	PSME3-interacting protein	1	GLDEDETNFLDEVSR	GLDEDETNFLDEVSR							57939.4
P17710	#REF!	Hk1	Hexokinase-1	1	GLDHLNVTVGVDGTLYK	GLDHLNVTVGVDGTLYK			42249.1			12793.3			20540.3				5219.05
P17710	#REF!	Hk1	Hexokinase-1	1	GLDHLNVTVGVDGTLYK	GLDHLNVTVGVDGTLYK	171124	1773180	577138	290923	267690	753998	195669	1292240	988211			1824020			257210		145239	458595
Q8BZJ7	#REF!	Dcun1d2	DCN1-like protein 2	1	GLDLEMAVAYWK	GLDLEMAVAYWK				79299.9			88320.9			25671.7
O35678	#REF!	Mgll	Monoglyceride lipase	1	GLDMLVFAHDHVGHGQSEGER	GLDMLVFAHDHVGHGQSEGER														229488			316346
O35678	#REF!	Mgll	Monoglyceride lipase	1	GLDMLVFAHDHVGHGQSEGER	GLDM(UniMod:35)LVFAHDHVGHGQSEGER	16098.4		58492.7			27882.7			14377.3
P19536	#REF!	Cox5b	Cytochrome c oxidase subunit 5B, mitochondrial	1	GLDPYNMLPPK	GLDPYNMLPPK		695979								353116	348731		3164220	3323740		3840460	2301050
P19536	#REF!	Cox5b	Cytochrome c oxidase subunit 5B, mitochondrial	1	GLDPYNMLPPK	GLDPYNM(UniMod:35)LPPK	1535500	5853490	6608030		5848310	68154.3		4410390	538112
Q9DC61	#REF!	Pmpca	Mitochondrial-processing peptidase subunit alpha	1	GLDTVVDLLADVVLHPR	GLDTVVDLLADVVLHPR	1852190	98449.6	187117	1424240		453685	817092	73747	60947		37910.9
Q9DC61	#REF!	Pmpca	Mitochondrial-processing peptidase subunit alpha	1	GLDTVVDLLADVVLHPR	GLDTVVDLLADVVLHPR	3680350	582612	555880	3395390	212495	787419	2993480	649461	491611		588631	11745500		792934	6496350		681584	7205660
Q9DC61	#REF!	Pmpca	Mitochondrial-processing peptidase subunit alpha	1	GLDTVVDLLADVVLHPR	GLDTVVDLLADVVLHPR				25406.3								321189			159214			93409.5
Q9CPR4	#REF!	Rpl17	60S ribosomal protein L17	1	GLDVDSLVIEHIQVNK	GLDVDSLVIEHIQVNK	234370	191075	164477		1131580	217698	65017	573742	113349
Q9CPR4	#REF!	Rpl17	60S ribosomal protein L17	1	GLDVDSLVIEHIQVNK	GLDVDSLVIEHIQVNK		680212	298131		2104340	273296		1160530	396142			2664460			1617940			1126560
Q91VC3	#REF!	Eif4a3	Eukaryotic initiation factor 4A-III	1	GLDVPQVSLIINYDLPNNR	GLDVPQVSLIINYDLPNNR	27213.3		75854.9			56153.9			97842.8			111130					138371
P20918	#REF!	Plg	Plasminogen	1	GLDVQEISVAK	GLDVQEISVAK		47284.9
Q8K2Y7	#REF!	Mrpl47	39S ribosomal protein L47, mitochondrial	1	GLEEFFDDPKNWGEEK	GLEEFFDDPKNWGEEK	53904.6			35050.5			59593.3					357623
Q04857	#REF!	Col6a1	Collagen alpha-1(VI) chain	1	GLEELLIGGSHLK	GLEELLIGGSHLK		58489.6	1342510			1491980		61180.3	1142560
Q04857	#REF!	Col6a1	Collagen alpha-1(VI) chain	1	GLEELLIGGSHLK	GLEELLIGGSHLK	37627.8	169521	2108550			2447030	62486.6	291106	2287700			5232620			3971820			2834270
Q9ESL4	#REF!	Map3k20	Mitogen-activated protein kinase kinase kinase 20	1	GLEGLQVAWLVVEK	GLEGLQVAWLVVEK	10390.1		212568			148131	0		44178.4	179941						206164
Q3TCH7	#REF!	Cul4a	Cullin-4A	1	GLEHLLDENRVPDLTQMYQLFSR	GLEHLLDENRVPDLTQMYQLFSR												240393						336833
Q3TCH7	#REF!	Cul4a	Cullin-4A	1	GLEHLLDENRVPDLTQMYQLFSR	GLEHLLDENRVPDLTQM(UniMod:35)YQLFSR	60968.2			99800.4
P80315	#REF!	Cct4	T-complex protein 1 subunit delta	1	GLEILTDMSRPVQLSDR	GLEILTDM(UniMod:35)SRPVQLSDR							121870
O35643	#REF!	Ap1b1	AP-1 complex subunit beta-1	1	GLEISGTFTR	GLEISGTFTR		203907	53439.9	21590.9			116931
Q99KK2	#REF!	Cmas	N-acylneuraminate cytidylyltransferase	1	GLEKPPHLAALVLAR	GLEKPPHLAALVLAR			99269.6			71909.9
Q9CZN7	#REF!	Shmt2	Serine hydroxymethyltransferase, mitochondrial	1	GLELIASENFCSR	GLELIASENFC(UniMod:4)SR	416375	307201	399407	620926		201531	635349	173663		1068050			279694			322341
Q61133	#REF!	Gstt2	Glutathione S-transferase theta-2	1	GLELYLDLLSQPSR	GLELYLDLLSQPSR	101267			76085.4			159137
Q5U458	#REF!	Dnajc11	DnaJ homolog subfamily C member 11	1	GLEMEGWEVVER	GLEMEGWEVVER											252823			203667			171289
Q5U458	#REF!	Dnajc11	DnaJ homolog subfamily C member 11	1	GLEMEGWEVVER	GLEM(UniMod:35)EGWEVVER		102309	479184			166269		78041	246983
Q8VDQ1	#REF!	Ptgr2	Prostaglandin reductase 2	1	GLENMGVAFQSMMTGGNVGK	GLENM(UniMod:35)GVAFQSM(UniMod:35)M(UniMod:35)TGGNVGK	323578			12838.5
P97315	#REF!	Csrp1	Cysteine and glycine-rich protein 1	1	GLESTTLADKDGEIYCK	GLESTTLADKDGEIYC(UniMod:4)K	23096.9		4666.39
P97315	#REF!	Csrp1	Cysteine and glycine-rich protein 1	1	GLESTTLADKDGEIYCK	GLESTTLADKDGEIYC(UniMod:4)K	246385		40805.3
Q8BMF4	#REF!	Dlat	Dihydrolipoyllysine-residue acetyltransferase component of pyruvate dehydrogenase complex, mitochondrial	1	GLETIASDVVSLASK	GLETIASDVVSLASK	13466500	4673130	3138480	8123890	5293760	6928510	12835100	6682640	4848550	3370870			2335900			3374530
Q8BMF4	#REF!	Dlat	Dihydrolipoyllysine-residue acetyltransferase component of pyruvate dehydrogenase complex, mitochondrial	1	GLETIASDVVSLASK	GLETIASDVVSLASK	5472120	2351450	1604280	3813380	2740770	3868400	5449120	3183630	3095930			14015600			4202420			7535050
Q9JII6	#REF!	Akr1a1	Aldo-keto reductase family 1 member A1	1	GLEVTAYSPLGSSDR	GLEVTAYSPLGSSDR	819619			936515			223472						348071	717291		348109	391774
P01796;P01797;P01799;P01800;P01801;P01802;P01803;P01804	#REF!		Ig heavy chain V-III region A4	0	GLEWVAEIR	GLEWVAEIR	313338			98031.6		197978
Q8R1Q8	#REF!	Dync1li1	Cytoplasmic dynein 1 light intermediate chain 1	1	GLEYLYLNVHDEDRDDQTR	GLEYLYLNVHDEDRDDQTR	17597.7		26605.3						74728.4
Q8R1Q8	#REF!	Dync1li1	Cytoplasmic dynein 1 light intermediate chain 1	1	GLEYLYLNVHDEDRDDQTR	GLEYLYLNVHDEDRDDQTR	46458.1	41018.1	94111.7			61088.5	5490.57		77101.1
Q3TYX3	#REF!	Smyd5	SET and MYND domain-containing protein 5	1	GLFATQLIR	GLFATQLIR	414793			273603												64299.4
Q61171	#REF!	Prdx2	Peroxiredoxin-2	1	GLFIIDAK	GLFIIDAK	2352240	134491		33878.7	187779		22082.2
Q61171	#REF!	Prdx2	Peroxiredoxin-2	1	GLFIIDAK	GLFIIDAK	7225950	971008	205102	282928	1580400	74468.1	231758	924805	99071.1		419948	264814		88883.1			556743	733247
O08807;P35700	#REF!	Prdx1;Prdx4	Peroxiredoxin-4	0	GLFIIDDK	GLFIIDDK	1922100	93040.6	50590.1	34770.4			41845.3
O08807;P35700	#REF!	Prdx1;Prdx4	Peroxiredoxin-4	0	GLFIIDDK	GLFIIDDK	7238410	1566160	313124	275824	1531430	63752.8	280798	774894	33232.1	119076	191939			257725		467873	1247790
P35700	#REF!	Prdx1	Peroxiredoxin-1	1	GLFIIDDKGILR	GLFIIDDKGILR	1434920	54163.8	28298.9	1473990	69245.5		1674340		25181.5		98095.6		850061	125520		900743	311432
P35700	#REF!	Prdx1	Peroxiredoxin-1	1	GLFIIDDKGILR	GLFIIDDKGILR	1452230		188659	1931200	434204	140820	2120090	455794	90905.8			6249780	1437390		6319170			3022010
P20108	#REF!	Prdx3	Thioredoxin-dependent peroxide reductase, mitochondrial	1	GLFIIDPNGVVK	GLFIIDPNGVVK	60020100	8542480	2540010	77853600	12317700	5708840	65303100	14625000	4437730	10593700	35862300		19565900	34275100		12937300	30513300
Q8BSY0	#REF!	Asph	Aspartyl/asparaginyl beta-hydroxylase	1	GLFLPEDENLREK	GLFLPEDENLREK			231457			223860			164562
Q9ESB3	#REF!	Hrg	Histidine-rich glycoprotein	1	GLFPFHHQQIGYVYR	GLFPFHHQQIGYVYR	160380			175318
Q8R123	#REF!	Flad1	FAD synthase	1	GLFQNTAVQFHLK	GLFQNTAVQFHLK	40932.6			23103.9
Q791V5	#REF!	Mtch2	Mitochondrial carrier homolog 2	1	GLFTGLTPR	GLFTGLTPR	422712	3807330	2265450		990287	181806		867655	865295		330073			134624		70736.8	115957
O88492	#REF!	Plin4	Perilipin-4	1	GLGDIFQPMTTEEQAQLAVSESGPR	GLGDIFQPM(UniMod:35)TTEEQAQLAVSESGPR	41273.9		272354			192454			270541				121504				186579	135636
P11152	#REF!	Lpl	Lipoprotein lipase	1	GLGDVDQLVK	GLGDVDQLVK	608699	513258	353314
Q499X9	#REF!	Mars2	Methionine--tRNA ligase, mitochondrial	1	GLGELYFLPR	GLGELYFLPR	620317		50281.4	537102			699514			106940	626849		63778.9	357074			428821
Q8C0M9	#REF!	Asrgl1	Isoaspartyl peptidase/L-asparaginase	1	GLGGLILVNK	GLGGLILVNK	634140
Q99LN9	#REF!	Dohh	Deoxyhypusine hydroxylase	1	GLGGPDAISWISR	GLGGPDAISWISR							92828.2
Q99LF4	#REF!	Rtcb	RNA-splicing ligase RtcB homolog	1	GLGHQVATDALVAMEK	GLGHQVATDALVAM(UniMod:35)EK	155541		69387.8
Q9R0Q9	#REF!	Mpdu1	Mannose-P-dolichol utilization defect 1 protein	1	GLGLGIVAGSLLVK	GLGLGIVAGSLLVK										77128.4			67045.5
P70698	#REF!	Ctps1	CTP synthase 1	1	GLGLSPDLVVCR	GLGLSPDLVVC(UniMod:4)R	95097						95946.2
Q8K3J1	#REF!	Ndufs8	NADH dehydrogenase [ubiquinone] iron-sulfur protein 8, mitochondrial	1	GLGMTLSYLFR	GLGMTLSYLFR		274712					609952			4169320	2594630		3876110	2396310		677030	3159920
Q8K3J1	#REF!	Ndufs8	NADH dehydrogenase [ubiquinone] iron-sulfur protein 8, mitochondrial	1	GLGMTLSYLFR	GLGMTLSYLFR															94940.4
Q8K3J1	#REF!	Ndufs8	NADH dehydrogenase [ubiquinone] iron-sulfur protein 8, mitochondrial	1	GLGMTLSYLFR	GLGM(UniMod:35)TLSYLFR	1764280	17528800	12719200	3404530	9860600	9937150	1915990	14954600	11303700	4505860	2667960		5170110	3441240		4736030	3322020
Q8K3J1	#REF!	Ndufs8	NADH dehydrogenase [ubiquinone] iron-sulfur protein 8, mitochondrial	1	GLGMTLSYLFREPATINYPFEK	GLGM(UniMod:35)TLSYLFREPATINYPFEK														54915.6	86707.6			180841
Q5SWT3	#REF!	Slc25a35	Solute carrier family 25 member 35	1	GLGPALLYQFLMNGIR	GLGPALLYQFLM(UniMod:35)NGIR			64515.2							65540
P97467	#REF!	Pam	Peptidyl-glycine alpha-amidating monooxygenase	1	GLGPIEEDTILVIDPNKAEILQSSGK	GLGPIEEDTILVIDPNKAEILQSSGK											471721	1718670
O55106	#REF!	Strn	Striatin	1	GLGPLAEAAAAGDGAAAAGAAR	GLGPLAEAAAAGDGAAAAGAAR	25291.1		5890.05	6279.52			173965
Q61235	#REF!	Sntb2	Beta-2-syntrophin	1	GLGPPSPPAPPR	GLGPPSPPAPPR			95940.9
Q91V64	#REF!	Isoc1	Isochorismatase domain-containing protein 1	1	GLGSTVQEIDLTGVK	GLGSTVQEIDLTGVK	777772		5896.62	822836		36243.7	873463			249788	208369		275716			528926	97478.1
P97429	#REF!	Anxa4	Annexin A4	1	GLGTDEDAIIGILAYR	GLGTDEDAIIGILAYR	1256130	121249	160026	1539740		166524	1588290		135137	788248			657782			600100
P97429	#REF!	Anxa4	Annexin A4	1	GLGTDEDAIIGILAYR	GLGTDEDAIIGILAYR	183629			269619			249439				458921	1212090		451562	597696		493680	507006
P48036	#REF!	Anxa5	Annexin A5	1	GLGTDEDSILNLLTSR	GLGTDEDSILNLLTSR	11865000	578841	811937	16911100	652547	668705	14096000	834836	536728	6571710			5302330			5242000
P48036	#REF!	Anxa5	Annexin A5	1	GLGTDEDSILNLLTSR	GLGTDEDSILNLLTSR	642453			983028			726621
P07356	#REF!	Anxa2	Annexin A2	1	GLGTDEDSLIEIICSR	GLGTDEDSLIEIIC(UniMod:4)SR	3593180	609385	263897	4238390		790778	5765320	423139	540051	3892590			3948410			3555260
P07356	#REF!	Anxa2	Annexin A2	1	GLGTDEDSLIEIICSR	GLGTDEDSLIEIIC(UniMod:4)SR	801544		138984	1022230		150249	1397320		216186			8095230			5975030			4620250
P10107	#REF!	Anxa1	Annexin A1	1	GLGTDEDTLIEILTTR	GLGTDEDTLIEILTTR	863941		80969.4	1030830		84118.1	1043450			589130			164658			261777
P10107	#REF!	Anxa1	Annexin A1	1	GLGTDEDTLIEILTTR	GLGTDEDTLIEILTTR	216222			356976			376304			72165.8		615008			389997			458727
Q91XE8	#REF!	Tmem205	Transmembrane protein 205	1	GLGTEVPGNFQGPDPYR	GLGTEVPGNFQGPDPYR	193165	263633	1070960	57736.4		1070300	527396	146318	1198880	656012			630141			534220
Q61189	#REF!	Clns1a	Methylosome subunit pICln	1	GLGTGTLYIAESR	GLGTGTLYIAESR	66041.1
Q8JZQ2	#REF!	Afg3l2	AFG3-like protein 2	1	GLGYAQYLPK	GLGYAQYLPK	46973.6	408956	475321		194741	473899		189034	502240							56509.5	275932
P47802	#REF!	Mtx1	Metaxin-1	1	GLHNLCAYCTHILNLYFPR	GLHNLC(UniMod:4)AYC(UniMod:4)THILNLYFPR											223237			252717
Q99LX0	#REF!	Park7	Parkinson disease protein 7 homolog	1	GLIAAICAGPTALLAHEVGFGCK	GLIAAIC(UniMod:4)AGPTALLAHEVGFGC(UniMod:4)K	352907			392717			822462	134706		1972750	1333400		1482360	1482000		1860620	2030520
E9PV24	#REF!	Fga	Fibrinogen alpha chain	1	GLIDEANQDFTNR	GLIDEANQDFTNR	1638630	75282.1	354875	2170040	341714	571270	149060	229836	292382				825012			753207	345141
Q8R081	#REF!	Hnrnpl	Heterogeneous nuclear ribonucleoprotein L	1	GLIDGVVEADLVEALQEFGPISYVVVMPK	GLIDGVVEADLVEALQEFGPISYVVVM(UniMod:35)PK			12738.4						25349.3		31579.5			28223			52964.3
Q8BGR9	#REF!	Ublcp1	Ubiquitin-like domain-containing CTD phosphatase 1	1	GLIDVKPLGVIWGK	GLIDVKPLGVIWGK	92573.2			90770.8			91468.1					359426			244153
Q6P4T2	#REF!	Snrnp200	U5 small nuclear ribonucleoprotein 200 kDa helicase	1	GLIEIISNAAEYENIPIR	GLIEIISNAAEYENIPIR			61051.5			22841			14713.3			294558			201070
Q8BH59	#REF!	Slc25a12	Calcium-binding mitochondrial carrier protein Aralar1	1	GLIPQLIGVAPEK	GLIPQLIGVAPEK											6460570		6552690	11387400		9434420	11114800
Q8BKZ9	#REF!	Pdhx	Pyruvate dehydrogenase protein X component, mitochondrial	1	GLITPIIK	GLITPIIK	182264	1121380			89517.7		33153.8	104569
P97443	#REF!	Smyd1	Histone-lysine N-methyltransferase Smyd1	1	GLKDDLFLAAK	GLKDDLFLAAK	430811	601319	608863		397881	390332		609582	466263						130395			416723
P82347	#REF!	Sgcd	Delta-sarcoglycan	1	GLKLEGDSEFLQPLYAK	GLKLEGDSEFLQPLYAK			94839.2						103111		163951			114846			146174
P31428	#REF!	Dpep1	Dipeptidase 1	1	GLLADNLIR	GLLADNLIR	341102	852967	577137		559930	94473.6		618045	418390
Q80YV4	#REF!	Pank4	4'-phosphopantetheine phosphatase	1	GLLAGNVFDWGAK	GLLAGNVFDWGAK	262155		26362	45865.8		89760.1	147831							142519			237408
Q6ZPE2	#REF!	Sbf1	Myotubularin-related protein 5	1	GLLALLFPLR	GLLALLFPLR	13607.9		16134				17117.2			25819.7	58075.1		56762.1			31287.7
Q8BMK4	#REF!	Ckap4	Cytoskeleton-associated protein 4	1	GLLDDLRNDLDR	GLLDDLRNDLDR			211982			35881.7
Q8BMK4	#REF!	Ckap4	Cytoskeleton-associated protein 4	1	GLLDDLRNDLDR	GLLDDLRNDLDR		109201	308562			155834			306038						120831			117978
Q8VCR7	#REF!	Abhd14b	Protein ABHD14B	1	GLLDFLQGLA	GLLDFLQGLA	27564.1			50572.8			72241.1
Q3ULJ0	#REF!	Gpd1l	Glycerol-3-phosphate dehydrogenase 1-like protein	1	GLLDKFPLFTAVYQICYEGR	GLLDKFPLFTAVYQIC(UniMod:4)YEGR	109633			186342			493447					354797			289426			358798
Q6QI06	#REF!	Rictor	Rapamycin-insensitive companion of mTOR	1	GLLEVLYDIFR	GLLEVLYDIFR	52897.8			24772.2			115216			66611.1	92480.8			138046		96922.6
Q921M7	#REF!	Cyrib	CYFIP-related Rac1 interactor B	1	GLLGALTSTPYSPTQHLER	GLLGALTSTPYSPTQHLER	271460			151330		64510.2	310811
Q9CR00	#REF!	Psmd9	26S proteasome non-ATPase regulatory subunit 9	1	GLLGCNIIPLQR	GLLGC(UniMod:4)NIIPLQR	546127			761384			1075020	123908		673551	447239		475668	175279		576250	371905
Q9QXG2	#REF!	Chm	Rab proteins geranylgeranyltransferase component A 1	1	GLLIDLLIK	GLLIDLLIK	34499.2			17583.6			37204.6
P21981	#REF!	Tgm2	Protein-glutamine gamma-glutamyltransferase 2	1	GLLIEPAANSYLLAER	GLLIEPAANSYLLAER	5421650	6121260	2712300	8808290	3901610	2718920	7805460	5648860	2694670	3695580	125949		3740740	183679		11044900
P21981	#REF!	Tgm2	Protein-glutamine gamma-glutamyltransferase 2	1	GLLIEPAANSYLLAER	GLLIEPAANSYLLAER	286281	221009	167314	605815	106508	72824.3	514900	136214	93000.1	234780	878919	1413660		1010100	1283640		425001	721799
Q91W89	#REF!	Man2c1	Alpha-mannosidase 2C1	1	GLLIINTLPWK	GLLIINTLPWK	261529			371631			251855				120100			130046			138894
Q925I1	#REF!	Atad3	ATPase family AAA domain-containing protein 3	1	GLLLFVDEADAFLR	GLLLFVDEADAFLR	54151.6	748673	1588470	110585	478088	1373510		988623	1595900	2242770	924468		2383930	1575250		2509590	1948330
Q925I1	#REF!	Atad3	ATPase family AAA domain-containing protein 3	1	GLLLFVDEADAFLR	GLLLFVDEADAFLR												292968			210634			443948
Q6P3A8	#REF!	Bckdhb	2-oxoisovalerate dehydrogenase subunit beta, mitochondrial	1	GLLLSCIEDKNPCIFFEPK	GLLLSC(UniMod:4)IEDKNPC(UniMod:4)IFFEPK	431499	119066		427585			703496		170773		753127	820983		809639	346490		696473	291940
Q3TAS6	#REF!	Emc10	ER membrane protein complex subunit 10	1	GLLLWNQQDGTLSATQR	GLLLWNQQDGTLSATQR	13208.1		207094			89231.3	5238.83		20832.6
Q3TAS6	#REF!	Emc10	ER membrane protein complex subunit 10	1	GLLLWNQQDGTLSATQR	GLLLWNQQDGTLSATQR			78575.8
Q9D3R6;Q3UMC0	#REF!	Katnal2	Katanin p60 ATPase-containing subunit A-like 2	0	GLLLYGPPGTGK	GLLLYGPPGTGK	6056270	859345	626520	167460	506640	448687	347299	891660	662759				120352			1607730	1007230
P29758	#REF!	Oat	Ornithine aminotransferase, mitochondrial	1	GLLNAIVIR	GLLNAIVIR	7177300	742907	427175	7862070	544157	611569	257038	1067950	627139					571793	3213400	565560	3451250	4999180
Q99LC5	#REF!	Etfa	Electron transfer flavoprotein subunit alpha, mitochondrial	1	GLLPEELTPLILETQK	GLLPEELTPLILETQK	89538100	11541900	7618070	118979000	12104600	7442380	100153000	13011200	8623810	11640700	181724		16022000	405163		13592700	262033
Q99LC5	#REF!	Etfa	Electron transfer flavoprotein subunit alpha, mitochondrial	1	GLLPEELTPLILETQK	GLLPEELTPLILETQK	20294900	3432800	2084080	29529000	3430810	2542790	23933300	4038020	3045720	360317	34179700	41724400	951229	41002100	23989400	52870.1	30842300	38317300
Q9QXX4	#REF!	Slc25a13	Calcium-binding mitochondrial carrier protein Aralar2	1	GLLPQLLGVAPEK	GLLPQLLGVAPEK	699441	4779740	6859000	1070950	2706160	4912750	777600	3593440	5294220	6425020	4119840
Q9QXX4	#REF!	Slc25a13	Calcium-binding mitochondrial carrier protein Aralar2	1	GLLPQLLGVAPEK	GLLPQLLGVAPEK			32452.8							329484	569268		293840	774862		228503	669477
A2ASS6	#REF!	Ttn	Titin	1	GLLQAFELLK	GLLQAFELLK		298070	1405130			1836320		191032	1422680	329924	1868310	300140	307186	1233140	145184	178866	1572360	215481
Q9CZW5	#REF!	Tomm70	Mitochondrial import receptor subunit TOM70	1	GLLQLQWK	GLLQLQWK	34291.6	78547.4	371127			227424			276237								436445	266711
Q9QXS1	#REF!	Plec	Plectin	1	GLLRPSTATLLLEAQAATGFLVDPVR	GLLRPSTATLLLEAQAATGFLVDPVR	55078.1		1263250			969992			782613		393713			805656			394635
P97494	#REF!	Gclc	Glutamate--cysteine ligase catalytic subunit	1	GLLSQGSPLSWEETQR	GLLSQGSPLSWEETQR	59230.4						52346.4
Q9D0M3	#REF!	Cyc1	Cytochrome c1, heme protein, mitochondrial	1	GLLSSLDHTSIR	GLLSSLDHTSIR	3035080	11987200	21966500	116637	6285430	5059230	94675.3	8101480	11420400	957326			988380			2778700
Q9D0M3	#REF!	Cyc1	Cytochrome c1, heme protein, mitochondrial	1	GLLSSLDHTSIR	GLLSSLDHTSIR	5386840	20897700	29143300	327156	14646400	10223300	308024	17418300	23139200			1384180			481398			2825910
Q9D0M3	#REF!	Cyc1	Cytochrome c1, heme protein, mitochondrial	1	GLLSSLDHTSIRR	GLLSSLDHTSIRR		243472	103844
Q8VCA8	#REF!	Scrn2	Secernin-2	1	GLLTGEQTPPAQGLGSLFQAFVER	GLLTGEQTPPAQGLGSLFQAFVER	205580			210292			241184
Q91VD9	#REF!	Ndufs1	NADH-ubiquinone oxidoreductase 75 kDa subunit, mitochondrial	1	GLLTYTSWEDALSR	GLLTYTSWEDALSR	2637090	29068900	12999600	3710930	12221600	12993900	2856330	22116300	11436000	19731900			19324900			17173000
Q91VD9	#REF!	Ndufs1	NADH-ubiquinone oxidoreductase 75 kDa subunit, mitochondrial	1	GLLTYTSWEDALSR	GLLTYTSWEDALSR		210134	31460.5						152165	18388.1		4206270			4522400			2064910
P06684	#REF!	C5	Complement C5	1	GLLVGEFLSTVLSK	GLLVGEFLSTVLSK	484731		218044	675193			430017	44504.6		865429	357981		742218	655132		474014	381219
P06684	#REF!	C5	Complement C5	1	GLLVGEFLSTVLSK	GLLVGEFLSTVLSK				30341.7			30033.9
Q9WUR9	#REF!	Ak4	Adenylate kinase 4, mitochondrial	1	GLLVPDHVITR	GLLVPDHVITR	382663		270679			20317.2			132095
Q9WUR9	#REF!	Ak4	Adenylate kinase 4, mitochondrial	1	GLLVPDHVITR	GLLVPDHVITR	726434	80911.9	546551		28569.4	117216		32881.3	352634
Q9R0Q9	#REF!	Mpdu1	Mannose-P-dolichol utilization defect 1 protein	1	GLLVPILLPEK	GLLVPILLPEK			191565			81079.5			40851								134293
P02469	#REF!	Lamb1	Laminin subunit beta-1	1	GLNCELCMDFYHDLPWRPAEGR	GLNC(UniMod:4)ELC(UniMod:4)M(UniMod:35)DFYHDLPWRPAEGR		466141						249749
Q02248	#REF!	Ctnnb1	Catenin beta-1	1	GLNTIPLFVQLLYSPIENIQR	GLNTIPLFVQLLYSPIENIQR		107492	659562			579031	32492.8		686013	743645	938919		401072	687402		464505	618951
Q9D0S4	#REF!	Neurl2	Neuralized-like protein 2	1	GLPAAQPLYAVVDVFASTK	GLPAAQPLYAVVDVFASTK							37325.1
Q9D0S4	#REF!	Neurl2	Neuralized-like protein 2	1	GLPAAQPLYAVVDVFASTK	GLPAAQPLYAVVDVFASTK	31591.7			34948.8			39025.2
Q91ZJ5	#REF!	Ugp2	UTP--glucose-1-phosphate uridylyltransferase	1	GLPDNISSVLNK	GLPDNISSVLNK	3223260	399063	546233	1136040	115235	1131530	91609.2	273724	593474		146497		4200800	3909710		4010550	2547010
Q61387	#REF!	Cox7a2l	Cytochrome c oxidase subunit 7A-related protein, mitochondrial	1	GLPDQMLYR	GLPDQM(UniMod:35)LYR		72038.3
Q9R112	#REF!	Sqor	Sulfide:quinone oxidoreductase, mitochondrial	1	GLPEGFAYPK	GLPEGFAYPK		49861.2	330402
Q8C5Q4	#REF!	Grsf1	G-rich sequence factor 1	1	GLPFQANAQDIINFFAPLKPVR	GLPFQANAQDIINFFAPLKPVR	533091		213794	326290		216904	434701		136972	592725	619193		646493	608297		633273	678032
Q8C5Q4	#REF!	Grsf1	G-rich sequence factor 1	1	GLPFQANAQDIINFFAPLKPVR	GLPFQANAQDIINFFAPLKPVR							24450.4				84089.9			97964.1			53420.2
Q9JHR7	#REF!	Ide	Insulin-degrading enzyme	1	GLPLFPLVK	GLPLFPLVK	328619			246596			195818			241908	47071.9		222917			175746
P98203	#REF!	Arvcf	Armadillo repeat protein deleted in velo-cardio-facial syndrome homolog	1	GLPLLVALLDHPR	GLPLLVALLDHPR			79729.4
P98203	#REF!	Arvcf	Armadillo repeat protein deleted in velo-cardio-facial syndrome homolog	1	GLPLLVALLDHPR	GLPLLVALLDHPR			161546									205181						109364
Q99LF4	#REF!	Rtcb	RNA-splicing ligase RtcB homolog	1	GLPQLGTLGAGNHYAEIQVVDEIFNEYAAK	GLPQLGTLGAGNHYAEIQVVDEIFNEYAAK							22479.7			118244	82044.3		81689.6	101259		72677	148214
O70305	#REF!	Atxn2	Ataxin-2	1	GLPQPTISFDGIYANVR	GLPQPTISFDGIYANVR	117300		188534	78046.4		149586	129001		42391.5
P70670	#REF!	Naca	Nascent polypeptide-associated complex subunit alpha, muscle-specific form	1	GLPSAVALAPQTVPVEK	GLPSAVALAPQTVPVEK	213914	164450	85547.2	30403.2	212479				126687
P70670	#REF!	Naca	Nascent polypeptide-associated complex subunit alpha, muscle-specific form	1	GLPSAVALAPQTVPVEK	GLPSAVALAPQTVPVEK	39447.4						35909.5
P70670	#REF!	Naca	Nascent polypeptide-associated complex subunit alpha, muscle-specific form	1	GLPSAVALAPQTVPVEKDTSK	GLPSAVALAPQTVPVEKDTSK	158600		75790.7	72964.7			337409
O35737	#REF!	Hnrnph1	Heterogeneous nuclear ribonucleoprotein H	1	GLPWSCSADEVQR	GLPWSC(UniMod:4)SADEVQR	340326		236813						133788
P70333	#REF!	Hnrnph2	Heterogeneous nuclear ribonucleoprotein H2	1	GLPWSCSAEEVMR	GLPWSC(UniMod:4)SAEEVM(UniMod:35)R	40120.1
P15508	#REF!	Sptb	Spectrin beta chain, erythrocytic	1	GLQDALQGQELSLGEASK	GLQDALQGQELSLGEASK			113764
O70548	#REF!	Tcap	Telethonin	1	GLQEYQLPYQR	GLQEYQLPYQR		83111.2	427872		140960	301630		116131	506886
P41216	#REF!	Acsl1	Long-chain-fatty-acid--CoA ligase 1	1	GLQGSFEELCR	GLQGSFEELC(UniMod:4)R	1488840	2432730	6698740	10863.7	155972	276528	42061.7	360462	651046				835495	1139840		1020130	1562570
P28653	#REF!	Bgn	Biglycan	1	GLQHLYALVLVNNK	GLQHLYALVLVNNK			57740										88688.5
P28653	#REF!	Bgn	Biglycan	1	GLQHLYALVLVNNK	GLQHLYALVLVNNK		159364	338391	27014.2		708454	55091.1	43953.6	613453		209245	348039		267597	419579	212005
Q3THK7	#REF!	Gmps	GMP synthase [glutamine-hydrolyzing]	1	GLQKEEIVLLTHGDSVDK	GLQKEEIVLLTHGDSVDK	59921.6			25189.3
Q7TMY8	#REF!	Huwe1	E3 ubiquitin-protein ligase HUWE1	1	GLQSFVQCQPFER	GLQSFVQC(UniMod:4)QPFER			19577.4
P85094	#REF!	Isoc2a	Isochorismatase domain-containing protein 2A	1	GLQVHVVVDACSSR	GLQVHVVVDAC(UniMod:4)SSR	503762		7840.04	583488			2203140				153332		167112	248624		27209.2	122166
P85094	#REF!	Isoc2a	Isochorismatase domain-containing protein 2A	1	GLQVHVVVDACSSR	GLQVHVVVDAC(UniMod:4)SSR	1088840		64382.5	1961460			6362550
Q9EQ20	#REF!	Aldh6a1	Methylmalonate-semialdehyde dehydrogenase [acylating], mitochondrial	1	GLQVVEHACSVTSLMLGETMPSITK	GLQVVEHAC(UniMod:4)SVTSLMLGETMPSITK							532981
Q9EQ20	#REF!	Aldh6a1	Methylmalonate-semialdehyde dehydrogenase [acylating], mitochondrial	1	GLQVVEHACSVTSLMLGETMPSITK	GLQVVEHAC(UniMod:4)SVTSLMLGETM(UniMod:35)PSITK	11201.1			307886			1218000			496138			616361			644459
Q9EQ20	#REF!	Aldh6a1	Methylmalonate-semialdehyde dehydrogenase [acylating], mitochondrial	1	GLQVVEHACSVTSLMLGETMPSITK	GLQVVEHAC(UniMod:4)SVTSLM(UniMod:35)LGETM(UniMod:35)PSITK	2116500		150333	1709750		93422.2	1295570		77663.2	439225			210854			663786
A6H630	#REF!	Armt1	Damage-control phosphatase ARMT1	1	GLREEQIQDEFFK	GLREEQIQDEFFK	158651			197620
Q8BTY1	#REF!	Kyat1	Kynurenine--oxoglutarate transaminase 1	1	GLSAIPVSTFYSQPHHK	GLSAIPVSTFYSQPHHK	67512.7			64587.2
P04247	#REF!	Mb	Myoglobin	1	GLSDGEWQLVLNVWGK	GLSDGEWQLVLNVWGK	160315000	11885800	8118010	280688000	7418700	4647100	185610000	7455140	5376890	21545800			17956300			35658300
P04247	#REF!	Mb	Myoglobin	1	GLSDGEWQLVLNVWGK	GLSDGEWQLVLNVWGK	33335600	4204010	2284410	56976500	2797380	1663770	38720900	2467080	1990210	1312200	1305180	38485100		719864	5085360		3320210	60614400
P09405	#REF!	Ncl	Nucleolin	1	GLSEDTTEETLKESFEGSVR	GLSEDTTEETLKESFEGSVR		188712	137477			149696		380922	130965			1344640			495342			558831
Q8VHX6	#REF!	Flnc	Filamin-C	1	GLSEGQTFQVAEFIVDTR	GLSEGQTFQVAEFIVDTR	257941		1032610	121217		1032450	295934		582196	736320			623828			604343
Q8VHX6	#REF!	Flnc	Filamin-C	1	GLSEGQTFQVAEFIVDTR	GLSEGQTFQVAEFIVDTR	83342.7	61615.8	468956	103914		562303	168180	130107	580691		500158	1479490		672187	939298		631664	557641
Q62448	#REF!	Eif4g2	Eukaryotic translation initiation factor 4 gamma 2	1	GLSFLFPLLK	GLSFLFPLLK	216678		401889	13358.3		300251	111070	57303.2	185936	326427	330218		276895	463166		264796	225006
Q9QYB5	#REF!	Add3	Gamma-adducin	1	GLSFSEATASTLVK	GLSFSEATASTLVK	25683.6		32655.3			28864.6							99643.8			51001.8
Q8VCT3	#REF!	Rnpep	Aminopeptidase B	1	GLSGTATLELR	GLSGTATLELR	62150.9			164530			499186
Q9ERS2	#REF!	Ndufa13	NADH dehydrogenase [ubiquinone] 1 alpha subcomplex subunit 13	1	GLSGYSMFAVGIGALIFGYWR	GLSGYSM(UniMod:35)FAVGIGALIFGYWR								251922	145158	123097
P42227	#REF!	Stat3	Signal transducer and activator of transcription 3	1	GLSIEQLTTLAEK	GLSIEQLTTLAEK			187665						143943				190883			56516.9
Q6P8J7	#REF!	Ckmt2	Creatine kinase S-type, mitochondrial	1	GLSLPPACSR	GLSLPPAC(UniMod:4)SR	603826	7528230	81263.7	1243740		149837	1162880		92676.9			429333		1515440	1302410	130690	1911940
Q8BVQ5	#REF!	Ppme1	Protein phosphatase methylesterase 1	1	GLSNLFLSCPIPK	GLSNLFLSC(UniMod:4)PIPK	72851.2						25030.8			166290			155929		137824	113630
P62301	#REF!	Rps13	40S ribosomal protein S13	1	GLSQSALPYR	GLSQSALPYR		783715
Q9CYR6	#REF!	Pgm3	Phosphoacetylglucosamine mutase	1	GLSVLLFNDGTQGR	GLSVLLFNDGTQGR	239852			208235			211589
Q9JLV5	#REF!	Cul3	Cullin-3	1	GLTEQEVETILDK	GLTEQEVETILDK		56023	55156.1							70963.5
Q9WVL3	#REF!	Slc12a7	Solute carrier family 12 member 7	1	GLTIVGSVLEGTYLDK	GLTIVGSVLEGTYLDK	45881.1	168137	741107			651596			608585	303460			326014			286594
Q9WVL3	#REF!	Slc12a7	Solute carrier family 12 member 7	1	GLTIVGSVLEGTYLDKHVEAQR	GLTIVGSVLEGTYLDKHVEAQR			88862								76575.4			108767
P11276	#REF!	Fn1	Fibronectin	1	GLTPGVIYEGQLISIQQYGHR	GLTPGVIYEGQLISIQQYGHR		640837			636528	187028		1000080		323101			476679			475681
P62301	#REF!	Rps13	40S ribosomal protein S13	1	GLTPSQIGVILR	GLTPSQIGVILR	1049240	1459470	85039.1	716331	6303360	282672	1501560	2460610	210292	788664	521887		1567990	1252540		371397	1190260
P63328	#REF!	Ppp3ca	Serine/threonine-protein phosphatase 2B catalytic subunit alpha isoform	1	GLTPTGMLPSGVLSGGK	GLTPTGM(UniMod:35)LPSGVLSGGK	295522						99412.9						82966.8			86788.5
Q99MQ4	#REF!	Aspn	Asporin	1	GLTSLYALILNNNK	GLTSLYALILNNNK	30878.9	186017	195759		255291	314063		241180	220495
Q99J39	#REF!	Mlycd	Malonyl-CoA decarboxylase, mitochondrial	1	GLTSSCGLMVNYR	GLTSSC(UniMod:4)GLM(UniMod:35)VNYR	343313		26409.6	65355.7			270819
P16125	#REF!	Ldhb	L-lactate dehydrogenase B chain	1	GLTSVINQK	GLTSVINQK	156925			270236			318147
A2AAJ9	#REF!	Obscn	Obscurin	1	GLTVHDLSHEDAGLYTCQVGSK	GLTVHDLSHEDAGLYTC(UniMod:4)QVGSK			32804.9			20197.7									198709			229451
A2AAJ9	#REF!	Obscn	Obscurin	1	GLTVHDLSHEDAGLYTCQVGSK	GLTVHDLSHEDAGLYTC(UniMod:4)QVGSK		3912.9	106836			140653			114551									156704
Q9CYR6	#REF!	Pgm3	Phosphoacetylglucosamine mutase	1	GLTVQQWDAIYVDLPNR	GLTVQQWDAIYVDLPNR	133886			154836			126188
Q920E5	#REF!	Fdps	Farnesyl pyrophosphate synthase	1	GLTVVQAFQELVEPK	GLTVVQAFQELVEPK	444757			340983			359462			248411			57320.5			225695
P13707	#REF!	Gpd1	Glycerol-3-phosphate dehydrogenase [NAD(+)], cytoplasmic	1	GLVDKFPLFTAVYK	GLVDKFPLFTAVYK	789847			648367			550387			310872			306281
P13707	#REF!	Gpd1	Glycerol-3-phosphate dehydrogenase [NAD(+)], cytoplasmic	1	GLVDKFPLFTAVYK	GLVDKFPLFTAVYK	1724840			1880580		148773	1945730					5936260			4209980			3061710
Q9CZR3	#REF!	Tomm40l	Mitochondrial import receptor subunit TOM40B	1	GLVDSNWCVGAVLEK	GLVDSNWC(UniMod:4)VGAVLEK			103911						34091	155192	65833.4		203242	135147			89752.8
Q3V1L4	#REF!	Nt5c2	Cytosolic purine 5'-nucleotidase	1	GLVFDTLYGNLLK	GLVFDTLYGNLLK	466248			448324			434707			431004			303553			220551
P15532;Q01768	#REF!	Nme1;Nme2	Nucleoside diphosphate kinase A	0	GLVGEIIK	GLVGEIIK	27403.9	464493		100268			185499								134465		106385
P15532;Q01768	#REF!	Nme2	Nucleoside diphosphate kinase B	0	GLVGEIIKR	GLVGEIIKR	26780.8	236284		31251.8
P10493	#REF!	Nid1	Nidogen-1	1	GLVGFLWK	GLVGFLWK	72349.6	1241590	300293	30024.6	750832	333228		1158330	263668					1499190	2202860		1116900	882704
Q8K273	#REF!	Mmgt1	ER membrane protein complex subunit 5	1	GLVGVGLFALAHAAFSAAQHR	GLVGVGLFALAHAAFSAAQHR			92395.3							121462
Q8K273	#REF!	Mmgt1	ER membrane protein complex subunit 5	1	GLVGVGLFALAHAAFSAAQHR	GLVGVGLFALAHAAFSAAQHR			169014								213469	327762		222635	141982		102906	155148
Q99NB1	#REF!	Acss1	Acetyl-coenzyme A synthetase 2-like, mitochondrial	1	GLVHTQAGYLLYAAMTHK	GLVHTQAGYLLYAAMTHK							653862				400926			781457
Q99NB1	#REF!	Acss1	Acetyl-coenzyme A synthetase 2-like, mitochondrial	1	GLVHTQAGYLLYAAMTHK	GLVHTQAGYLLYAAMTHK							487569			82065.2	241329			714894			206085
Q99NB1	#REF!	Acss1	Acetyl-coenzyme A synthetase 2-like, mitochondrial	1	GLVHTQAGYLLYAAMTHK	GLVHTQAGYLLYAAM(UniMod:35)THK	1898190		66230.9	2153370		51831.2	429273				140639			310531			424059
Q99NB1	#REF!	Acss1	Acetyl-coenzyme A synthetase 2-like, mitochondrial	1	GLVHTQAGYLLYAAMTHK	GLVHTQAGYLLYAAM(UniMod:35)THK	1218040		51923.1	1522820		19942	900939	34730.5						124643			247320
Q8CGY6	#REF!	Unc45b	Protein unc-45 homolog B	1	GLVIAHNLLSADAELAR	GLVIAHNLLSADAELAR	82407.9		193033			51822	61250.9		26985.8	55331.8						190154
Q8CGY6	#REF!	Unc45b	Protein unc-45 homolog B	1	GLVIAHNLLSADAELAR	GLVIAHNLLSADAELAR	259005	364831	597541	94579	103260	369607	220370	91968.2	389909		461403	516445		81499.8	383707		259880	841166
Q62407	#REF!	Speg	Striated muscle-specific serine/threonine-protein kinase	1	GLVIVTELCTEELLER	GLVIVTELC(UniMod:4)TEELLER		70620	553708			417920			395291	91056.3						104142
Q9CPY7	#REF!	Lap3	Cytosol aminopeptidase	1	GLVLGIYAK	GLVLGIYAK	42812.4
Q9CPY7	#REF!	Lap3	Cytosol aminopeptidase	1	GLVLGIYAK	GLVLGIYAK	308673			56062.9			158785
P07724	#REF!	Alb	Albumin	1	GLVLIAFSQYLQK	GLVLIAFSQYLQK	134764000	29693400	2849110	328917000	107025000	5304570	177138000	37594000	5432350	56337000			55046400	104584		48639100
P07724	#REF!	Alb	Albumin	1	GLVLIAFSQYLQK	GLVLIAFSQYLQK	5591580	1599160	141211	14436600	6595490	249866	8284300	2158720	262285		1079530	21096500		4201920	3997020		3505630	18051900
Q8BFR5	#REF!	Tufm	Elongation factor Tu, mitochondrial	1	GLVMVKPGSIQPHQK	GLVM(UniMod:35)VKPGSIQPHQK	16250	290759
Q8BFR5	#REF!	Tufm	Elongation factor Tu, mitochondrial	1	GLVMVKPGSIQPHQK	GLVM(UniMod:35)VKPGSIQPHQK		161161
Q60675	#REF!	Lama2	Laminin subunit alpha-2	1	GLVQDAEAINEK	GLVQDAEAINEK		729515	84067.4
Q99MR9	#REF!	Ppp1r3a	Protein phosphatase 1 regulatory subunit 3A	1	GLVSSASATVSTQELEAQGR	GLVSSASATVSTQELEAQGR	30684.8		196793			186356	25640.4		142263							59036.6
Q99MR9	#REF!	Ppp1r3a	Protein phosphatase 1 regulatory subunit 3A	1	GLVSSASATVSTQELEAQGR	GLVSSASATVSTQELEAQGR			75300.7			67160.7			78980.1
P16546	#REF!	Sptan1	Spectrin alpha chain, non-erythrocytic 1	1	GLVSSDELAKDVTGAEALLER	GLVSSDELAKDVTGAEALLER	133402	283997	1162720	59843.4		576999	122537	289617	1101640				978133			867386
P11352	#REF!	Gpx1	Glutathione peroxidase 1	1	GLVVLGFPCNQFGHQENGKNEEILNSLK	GLVVLGFPC(UniMod:4)NQFGHQENGKNEEILNSLK							110892				171054	645481		335951	775253			286931
Q9D2G2	#REF!	Dlst	Dihydrolipoyllysine-residue succinyltransferase component of 2-oxoglutarate dehydrogenase complex, mitochondrial	1	GLVVPVIR	GLVVPVIR	25755800	7995380	1734520	1461160	8278200	646284	1570770	8651630	2860180		290186			131091			735039
Q9CZU6	#REF!	Cs	Citrate synthase, mitochondrial	1	GLVYETSVLDPDEGIR	GLVYETSVLDPDEGIR	190481000	23274600	12764100	214785000	19468400	15502700	326806000	25549800	18088800	80680200	2048970	412773	64888800	2877630	244775	22778300	1026370
Q9CZU6	#REF!	Cs	Citrate synthase, mitochondrial	1	GLVYETSVLDPDEGIR	GLVYETSVLDPDEGIR	8698820	1356880	308198	12121200	1347640	986327	15527500	1839490	1595730	1467730	109856	18674500			14739600			15644900
Q9CZU6	#REF!	Cs	Citrate synthase, mitochondrial	1	GLVYETSVLDPDEGIRFR	GLVYETSVLDPDEGIRFR				174402			209794				610121	2226780			1656750
Q9JKV1	#REF!	Adrm1	Proteasomal ubiquitin receptor ADRM1	1	GLVYIQQTDDSLIHFCWK	GLVYIQQTDDSLIHFC(UniMod:4)WK	123626			60046.7			132129				154195			125781			93152.8
Q8C3X8	#REF!	Lmf2	Lipase maturation factor 2	1	GLWQQLWETPTLLWEAPR	GLWQQLWETPTLLWEAPR			47853.1							106281	58144.3		77074.3	47378		139126	56208.9
O08553	#REF!	Dpysl2	Dihydropyrimidinase-related protein 2	1	GLYDGPVCEVSVTPK	GLYDGPVC(UniMod:4)EVSVTPK	638984		5679.89	699297			579438						709477			554213
P06151	#REF!	Ldha	L-lactate dehydrogenase A chain	1	GLYGINEDVFLSVPCILGQNGISDVVK	GLYGINEDVFLSVPC(UniMod:4)ILGQNGISDVVK	1642730			2345930			4126900			8323580	455360		7364950	3678130		10231800	5473740
Q0II04	#REF!	Nebl	Nebulette	1	GLYHFDAEAPEHLHHK	GLYHFDAEAPEHLHHK		188549
Q8BMS1	#REF!	Hadha	Trifunctional enzyme subunit alpha, mitochondrial	1	GLYPAPLK	GLYPAPLK	19940.4	473894
Q8BMS1	#REF!	Hadha	Trifunctional enzyme subunit alpha, mitochondrial	1	GLYPAPLK	GLYPAPLK	40196	2701900	53628.4	57261.8		51606.5									178544
P51881	#REF!	Slc25a5	ADP/ATP translocase 2	1	GLYQGFNVSVQGIIIYR	GLYQGFNVSVQGIIIYR	95121.2	3315440	2384610	339147	2303660	3799590	176848	2407620	4307770	412784			492383			540068
P51881	#REF!	Slc25a5	ADP/ATP translocase 2	1	GLYQGFNVSVQGIIIYR	GLYQGFNVSVQGIIIYR		1927130	926975		907921	1506500		1757210	2839130	146438	533111		667588	385555		314018
P48962	#REF!	Slc25a4	ADP/ATP translocase 1	1	GLYQGFSVSVQGIIIYR	GLYQGFSVSVQGIIIYR	2198080	34051400	21381100	3812600	24527600	31646600	2101440	40877400	38177600	8159070			4182510			10478100
P48962	#REF!	Slc25a4	ADP/ATP translocase 1	1	GLYQGFSVSVQGIIIYR	GLYQGFSVSVQGIIIYR	201018	12396400	5960410	458315	9017500	9629260	280548	13793900	16184800			9399910			9793550			19333800
A2ASS6	#REF!	Ttn	Titin	1	GLYQLTINSVTTDDDAEYTVVAR	GLYQLTINSVTTDDDAEYTVVAR		441923	320947		122100	1385280		259109	1061360	424625	363470		129491	160840		337230	292911
Q8JZU0	#REF!	Nudt13	NAD(P)H pyrophosphatase NUDT13, mitochondrial	1	GLYSALAGFCDIGESVEETVHR	GLYSALAGFC(UniMod:4)DIGESVEETVHR	230793			548049			634853				756838			223452			661816
A2AAJ9	#REF!	Obscn	Obscurin	1	GLYTCTASNLVGQTYSSVLVVVR	GLYTC(UniMod:4)TASNLVGQTYSSVLVVVR			30187						159506
Q3V384	#REF!	Afg1l	AFG1-like ATPase	1	GLYVYGDVGTGK	GLYVYGDVGTGK		203650	48020.2							117145			95235.9
Q9Z2Z6	#REF!	Slc25a20	Mitochondrial carnitine/acylcarnitine carrier protein	1	GMAAPIIGVTPMFAVCFFGFGLGK	GM(UniMod:35)AAPIIGVTPMFAVC(UniMod:4)FFGFGLGK	59802		335996	108033		181769	100658	126540	330216	76505.4	108549		33776.2	78162.6		122057	134226
Q9Z2Z6	#REF!	Slc25a20	Mitochondrial carnitine/acylcarnitine carrier protein	1	GMAAPIIGVTPMFAVCFFGFGLGK	GMAAPIIGVTPM(UniMod:35)FAVC(UniMod:4)FFGFGLGK			195654					61742.9									150270
Q9Z2Z6	#REF!	Slc25a20	Mitochondrial carnitine/acylcarnitine carrier protein	1	GMAAPIIGVTPMFAVCFFGFGLGK	GM(UniMod:35)AAPIIGVTPM(UniMod:35)FAVC(UniMod:4)FFGFGLGK			92185.2	18202.8			37967.3		45402.2	172301	210993		90554.4	154034		309730	180181
O55222	#REF!	Ilk	Integrin-linked protein kinase	1	GMAFLHTLEPLIPR	GM(UniMod:35)AFLHTLEPLIPR	77784.2						29279.6			178478			198098
O55222	#REF!	Ilk	Integrin-linked protein kinase	1	GMAFLHTLEPLIPR	GM(UniMod:35)AFLHTLEPLIPR	428552	246958	849555	54548			59543.9		729267		717840	3323820		156984	1175760		287211	933678
Q8K411	#REF!	Pitrm1	Presequence protease, mitochondrial	1	GMDHFLYGLSDEMK	GM(UniMod:35)DHFLYGLSDEM(UniMod:35)K	131520
Q8BWU5	#REF!	Osgep	Probable tRNA N6-adenosine threonylcarbamoyltransferase	1	GMDVSFSGILSFIEDAAQR	GM(UniMod:35)DVSFSGILSFIEDAAQR				22603.1			63575.7					60418.2
P61620	#REF!	Sec61a1	Protein transport protein Sec61 subunit alpha isoform 1	1	GMEFEGAIIALFHLLATR	GM(UniMod:35)EFEGAIIALFHLLATR			29287.3								306633			298665			276005
Q0II04	#REF!	Nebl	Nebulette	1	GMELSSEVLDIQR	GMELSSEVLDIQR		168620								1606200			1483620			1385440
Q0II04	#REF!	Nebl	Nebulette	1	GMELSSEVLDIQR	GM(UniMod:35)ELSSEVLDIQR	257737	5475460	2767480	126264	7873940	3610270		6803760	3275290	741424			3004620			348015
Q61586	#REF!	Gpam	Glycerol-3-phosphate acyltransferase 1, mitochondrial	1	GMFATSVTENVLSSSR	GM(UniMod:35)FATSVTENVLSSSR			101815			95420.4							80957.5
P47934	#REF!	Crat	Carnitine O-acetyltransferase	1	GMGDSTVPEQQKVELLR	GM(UniMod:35)GDSTVPEQQKVELLR	560232		71172.1
P47934	#REF!	Crat	Carnitine O-acetyltransferase	1	GMGDSTVPEQQKVELLR	GM(UniMod:35)GDSTVPEQQKVELLR	5163830	188556	611344	365701	328971		223560	226169	65192.9
P51881;P48962	#REF!	Slc25a4;Slc25a5	ADP/ATP translocase 1	0	GMGGAFVLVLYDEIK	GMGGAFVLVLYDEIK		134354					381700			3519100			1693380			4488890
P51881;P48962	#REF!	Slc25a4;Slc25a5	ADP/ATP translocase 1	0	GMGGAFVLVLYDEIK	GMGGAFVLVLYDEIK							22833.3			647503	1339430		475154	1064370		799182	2007650
P51881;P48962	#REF!	Slc25a4;Slc25a5	ADP/ATP translocase 1	0	GMGGAFVLVLYDEIK	GM(UniMod:35)GGAFVLVLYDEIK	6593150	57897900	68739600	13683200	38086400	64365600	8446500	54582500	67112900	37075700			26395700			48168000
P51881;P48962	#REF!	Slc25a4;Slc25a5	ADP/ATP translocase 1	0	GMGGAFVLVLYDEIK	GM(UniMod:35)GGAFVLVLYDEIK	623010	6537380	7953890	1470060	4370360	7227320	892168	7037010	9200050	7396250	5719440		5571470	6627170		12420900	8047550
P51881;P48962	#REF!	Slc25a4;Slc25a5	ADP/ATP translocase 1	0	GMGGAFVLVLYDEIKK	GMGGAFVLVLYDEIKK		2873190		215733			3395370	25418.6	48466.2	2854120	36551500		4721040	28165500		4754300	41059900
P51881;P48962	#REF!	Slc25a4;Slc25a5	ADP/ATP translocase 1	0	GMGGAFVLVLYDEIKK	GM(UniMod:35)GGAFVLVLYDEIKK	6862890	29388800	69684500	12366300	24049500	47038000	6923020	26707400	40412300	1124530			1190240			1101120
P51881;P48962	#REF!	Slc25a4;Slc25a5	ADP/ATP translocase 1	0	GMGGAFVLVLYDEIKK	GM(UniMod:35)GGAFVLVLYDEIKK	4084250	28863300	40976800	8572040	16669700	30216900	5197450	25048200	42485900	33626000	5920220		37937800	5101260		44358600	12172700
Q8JZQ2	#REF!	Afg3l2	AFG3-like protein 2	1	GMGGLFSVGETTAK	GM(UniMod:35)GGLFSVGETTAK		137267
O55234	#REF!	Psmb5	Proteasome subunit beta type-5	1	GMGLSMGTMICGWDK	GM(UniMod:35)GLSM(UniMod:35)GTM(UniMod:35)IC(UniMod:4)GWDK	288735
Q9CQS4	#REF!	Slc25a46	Solute carrier family 25 member 46	1	GMGSTFIVQGVTLGAEGIISEFTPLPR	GM(UniMod:35)GSTFIVQGVTLGAEGIISEFTPLPR		132927	563244			367719			506172
A2AMM0	#REF!	Cavin4	Caveolae-associated protein 4	1	GMGVDIISGSLALGPIHEFHSDEFSETEK	GM(UniMod:35)GVDIISGSLALGPIHEFHSDEFSETEK					59342.3							505508			206208
Q9D8T7	#REF!	Slirp	SRA stem-loop-interacting RNA-binding protein, mitochondrial	1	GMGWVQFSSQEELQNALQQEHHIIDGVK	GM(UniMod:35)GWVQFSSQEELQNALQQEHHIIDGVK												1149750			670493			1115530
O35114	#REF!	Scarb2	Lysosome membrane protein 2	1	GMHPNKEEHESFVDINPLTGIILR	GM(UniMod:35)HPNKEEHESFVDINPLTGIILR			257780			103047
O35114	#REF!	Scarb2	Lysosome membrane protein 2	1	GMHPNKEEHESFVDINPLTGIILR	GM(UniMod:35)HPNKEEHESFVDINPLTGIILR	76070.1	104397	637782	140125		465760		147940	776995		422413			388140			514269
Q05793	#REF!	Hspg2	Basement membrane-specific heparan sulfate proteoglycan core protein	1	GMLEPVQKPDVILVGAGYR	GM(UniMod:35)LEPVQKPDVILVGAGYR		452554	1888010	87780.8	321583	1624020	106884	442736	2237130
Q9JHU4	#REF!	Dync1h1	Cytoplasmic dynein 1 heavy chain 1	1	GMLHQDHITFAMLLAR	GM(UniMod:35)LHQDHITFAM(UniMod:35)LLAR			165605			102887			79603.4
P26041	#REF!	Msn	Moesin	1	GMLREDAVLEYLK	GMLREDAVLEYLK							372678			103958		1647800			863088			312276
P26041	#REF!	Msn	Moesin	1	GMLREDAVLEYLK	GM(UniMod:35)LREDAVLEYLK	253812			304356									174247	148854		167289
P26041	#REF!	Msn	Moesin	1	GMLREDAVLEYLK	GM(UniMod:35)LREDAVLEYLK	1389210	927168	472074	1632820	590210	267651	1281170	1006320	293190	511750
Q8VC30	#REF!	Tkfc	Triokinase/FMN cyclase	1	GMLTGVIAGSVFASPPVGSILAAIR	GM(UniMod:35)LTGVIAGSVFASPPVGSILAAIR	23355.1			55809.8			55792.3
O54984	#REF!	Get3	ATPase GET3	1	GMNFSVVVFDTAPTGHTLR	GM(UniMod:35)NFSVVVFDTAPTGHTLR	234342	272208	415798	61678.8		420747	163931	167933	278684		370376	490890			103758			338972
P12787	#REF!	Cox5a	Cytochrome c oxidase subunit 5A, mitochondrial	1	GMNTLVGYDLVPEPK	GMNTLVGYDLVPEPK							304962			1483140			417514			837666
P12787	#REF!	Cox5a	Cytochrome c oxidase subunit 5A, mitochondrial	1	GMNTLVGYDLVPEPK	GM(UniMod:35)NTLVGYDLVPEPK	2076010	12127700	14708700	1593210	11813200	4268950	1466600	11240800	7562290				2675800			1589820
P12787	#REF!	Cox5a	Cytochrome c oxidase subunit 5A, mitochondrial	1	GMNTLVGYDLVPEPK	GM(UniMod:35)NTLVGYDLVPEPK			395926									288109			292544			289112
Q9JMC3	#REF!	Dnaja4	DnaJ homolog subfamily A member 4	1	GMQVHIQQIGPGMVQQIQTVCIECK	GM(UniMod:35)QVHIQQIGPGM(UniMod:35)VQQIQTVC(UniMod:4)IEC(UniMod:4)K	7166.91						9483.31
Q8VDC0	#REF!	Lars2	Probable leucine--tRNA ligase, mitochondrial	1	GMQVINPMGWDAFGLPAENAAIER	GM(UniMod:35)QVINPM(UniMod:35)GWDAFGLPAENAAIER	248361			317031			120822										290365
Q0II04	#REF!	Nebl	Nebulette	1	GMQVSTDTLDVQR	GMQVSTDTLDVQR		225498														130913
Q0II04	#REF!	Nebl	Nebulette	1	GMQVSTDTLDVQR	GM(UniMod:35)QVSTDTLDVQR		1826820	32883.1
A2ASS6	#REF!	Ttn	Titin	1	GMSDYSETTAEIEPVER	GMSDYSETTAEIEPVER													465511			232942
A2ASS6	#REF!	Ttn	Titin	1	GMSDYSETTAEIEPVER	GM(UniMod:35)SDYSETTAEIEPVER	4625.17	399336	1531290		616031	560345		438661	491427				211108			200187
A2ASS6	#REF!	Ttn	Titin	1	GMSDYSETTAEIEPVER	GM(UniMod:35)SDYSETTAEIEPVER		69073.5	308557		79981.9	95161.5			43079.9
Q03265	#REF!	Atp5f1a	ATP synthase subunit alpha, mitochondrial	1	GMSLNLEPDNVGVVVFGNDK	GMSLNLEPDNVGVVVFGNDK		4087690		449121			2617080	319523			14880600	23011000		2205880	3048390	251274	13875700	17940800
Q03265	#REF!	Atp5f1a	ATP synthase subunit alpha, mitochondrial	1	GMSLNLEPDNVGVVVFGNDK	GM(UniMod:35)SLNLEPDNVGVVVFGNDK	5928170	92818000	35628500	10578000	48793700	45500100	5392660	83768700	51990200	1516160	71186200	45972300	2190710	69064600	47855200	3965150	75943800	38580100
Q03265	#REF!	Atp5f1a	ATP synthase subunit alpha, mitochondrial	1	GMSLNLEPDNVGVVVFGNDKLIK	GM(UniMod:35)SLNLEPDNVGVVVFGNDKLIK		106015	1120630					341528	307104	5771250			8527360			6328790
Q03265	#REF!	Atp5f1a	ATP synthase subunit alpha, mitochondrial	1	GMSLNLEPDNVGVVVFGNDKLIK	GM(UniMod:35)SLNLEPDNVGVVVFGNDKLIK										50448.5			88166.6
O70133	#REF!	Dhx9	ATP-dependent RNA helicase A	1	GMTLVTPLQLLLFASK	GM(UniMod:35)TLVTPLQLLLFASK	55592.9		230789			192531			242357	329263			221039			216577
O70133	#REF!	Dhx9	ATP-dependent RNA helicase A	1	GMTLVTPLQLLLFASK	GM(UniMod:35)TLVTPLQLLLFASK										111422	74418.3		27848.5	41978.4
Q05793	#REF!	Hspg2	Basement membrane-specific heparan sulfate proteoglycan core protein	1	GMVFGIPDGVLELVPQR	GM(UniMod:35)VFGIPDGVLELVPQR	105586	903847	7125770			6394370		435456	5676620	4487910			4834810			2544010
Q05793	#REF!	Hspg2	Basement membrane-specific heparan sulfate proteoglycan core protein	1	GMVFGIPDGVLELVPQR	GM(UniMod:35)VFGIPDGVLELVPQR	42287.6	137235	2203090	88502.5		1935110	12528.9	128082	2313980	94445.3	877192		184255	2404320			1613600
O88492	#REF!	Plin4	Perilipin-4	1	GMVQGGLGATQSALVGTK	GM(UniMod:35)VQGGLGATQSALVGTK	145234		120205
P27546	#REF!	Map4	Microtubule-associated protein 4	1	GMVSLSEIEEALAK	GM(UniMod:35)VSLSEIEEALAK	488487		266307	283145		324598	331207		267095
Q80XN0	#REF!	Bdh1	D-beta-hydroxybutyrate dehydrogenase, mitochondrial	1	GMWGLVNNAGISTFGEVEFTSMETYK	GM(UniMod:35)WGLVNNAGISTFGEVEFTSM(UniMod:35)ETYK		195269	95538.2			144276		324399	106062
Q62188	#REF!	Dpysl3	Dihydropyrimidinase-related protein 3	1	GMYDGPVFDLTTTPK	GM(UniMod:35)YDGPVFDLTTTPK	51050.8						144874
P16125	#REF!	Ldhb	L-lactate dehydrogenase B chain	1	GMYGIENEVFLSLPCILNAR	GMYGIENEVFLSLPC(UniMod:4)ILNAR				482565			10238100			1420900	160908		1551630			3756110
P16125	#REF!	Ldhb	L-lactate dehydrogenase B chain	1	GMYGIENEVFLSLPCILNAR	GMYGIENEVFLSLPC(UniMod:4)ILNAR										435274		1220380					169526
P16125	#REF!	Ldhb	L-lactate dehydrogenase B chain	1	GMYGIENEVFLSLPCILNAR	GM(UniMod:35)YGIENEVFLSLPC(UniMod:4)ILNAR	33100100	2434570	858699	54731500	334656	690561	60440400	2368300	1450270	45713900	1279840		53209800	1051280		54995600	1458310
P16125	#REF!	Ldhb	L-lactate dehydrogenase B chain	1	GMYGIENEVFLSLPCILNAR	GM(UniMod:35)YGIENEVFLSLPC(UniMod:4)ILNAR	215458			379845			384037				248139	1236530	386754	254684	540038	439897	180804	807042
Q00724	#REF!	Rbp4	Retinol-binding protein 4	1	GNDDHWIIDTDYDTFALQYSCR	GNDDHWIIDTDYDTFALQYSC(UniMod:4)R	17565.4			34929.1			68771
P70296	#REF!	Pebp1	Phosphatidylethanolamine-binding protein 1	1	GNDISSGTVLSDYVGSGPPSGTGLHR	GNDISSGTVLSDYVGSGPPSGTGLHR	22780400	1864640	675712	28110500	1901810	754238	51399500	1716840	636766	15347900	16643900		6477470	7390050		10742000	9654000
P70296	#REF!	Pebp1	Phosphatidylethanolamine-binding protein 1	1	GNDISSGTVLSDYVGSGPPSGTGLHR	GNDISSGTVLSDYVGSGPPSGTGLHR	117419			177940			486761				933744			179635
Q91VD9	#REF!	Ndufs1	NADH-ubiquinone oxidoreductase 75 kDa subunit, mitochondrial	1	GNDMQVGTYIEK	GNDMQVGTYIEK		273861
P67871	#REF!	Csnk2b	Casein kinase II subunit beta	1	GNEFFCEVDEDYIQDKFNLTGLNEQVPHYR	GNEFFC(UniMod:4)EVDEDYIQDKFNLTGLNEQVPHYR	161908			231506			327029										82890.4
P55284	#REF!	Cdh5	Cadherin-5	1	GNEYFSIDNSGLIFTK	GNEYFSIDNSGLIFTK			200385			66676.7							80056.6			136267
Q9D0E1	#REF!	Hnrnpm	Heterogeneous nuclear ribonucleoprotein M	1	GNFGGSFAGSFGGAGGHAPGVAR	GNFGGSFAGSFGGAGGHAPGVAR	126240		147952			188424			142323						160123			228890
Q3THE2	#REF!	Myl12b	Myosin regulatory light chain 12B	1	GNFNYIEFTR	GNFNYIEFTR	214056	669191	663429		1682050	632842		1075950	708823							132834	508448
Q9CQ19	#REF!	Myl9	Myosin regulatory light polypeptide 9	1	GNFNYVEFTR	GNFNYVEFTR	118562
Q60676	#REF!	Ppp5c	Serine/threonine-protein phosphatase 5	1	GNHETDNMNQIYGFEGEVK	GNHETDNM(UniMod:35)NQIYGFEGEVK	312881
Q9D8Y1	#REF!	Tmem126a	Transmembrane protein 126A	1	GNIFNYWITVSKPVFR	GNIFNYWITVSKPVFR			155273
Q9D8Y1	#REF!	Tmem126a	Transmembrane protein 126A	1	GNIFNYWITVSKPVFR	GNIFNYWITVSKPVFR	19072.5	438970	765961	31358.3		476659		205257	746530			1626270			1163930			1441710
Q3TMH2	#REF!	Scrn3	Secernin-3	1	GNITFETMMEILR	GNITFETMMEILR							220606			91647.2						77780.8
Q3TMH2	#REF!	Scrn3	Secernin-3	1	GNITFETMMEILR	GNITFETM(UniMod:35)M(UniMod:35)EILR	58651.1			58619.7
Q3U7R1	#REF!	Esyt1	Extended synaptotagmin-1	1	GNKEPNPMVQLSVQDVTR	GNKEPNPM(UniMod:35)VQLSVQDVTR			77545.5			77181.7
Q9D517	#REF!	Agpat3	1-acyl-sn-glycerol-3-phosphate acyltransferase gamma	1	GNKNPSLLGILYGK	GNKNPSLLGILYGK	18526.4		273628			152626			231681							81834.9
Q9DD18	#REF!	Dtd1	D-aminoacyl-tRNA deacylase 1	1	GNKPDFHLAMPTEQAESFYNSFLEQLR	GNKPDFHLAM(UniMod:35)PTEQAESFYNSFLEQLR	156012	0		293000			41457.8					41903.1			205385			232767
Q3V132;P51881;P48962	#REF!	Slc25a31;Slc25a4;Slc25a5	ADP/ATP translocase 1	0	GNLANVIR	GNLANVIR	99597.4	394774	675944	170990	244256	598767	195392	259809	422723			1106580			554013			858579
Q3V132;P51881;P48962	#REF!	Slc25a31;Slc25a4;Slc25a5	ADP/ATP translocase 1	0	GNLANVIRYFPTQALNFAFK	GNLANVIRYFPTQALNFAFK	37883.8	361802	211082	40637.6	332715	816561	29158.1	139134	566313	56049.5						295091
Q62261	#REF!	Sptbn1	Spectrin beta chain, non-erythrocytic 1	1	GNLEVLLFTIQSK	GNLEVLLFTIQSK									217792	816089			1363260			1241040
Q62261	#REF!	Sptbn1	Spectrin beta chain, non-erythrocytic 1	1	GNLEVLLFTIQSK	GNLEVLLFTIQSK			469948			329656	32362.5		472262			501304			741979			478179
P15508	#REF!	Sptb	Spectrin beta chain, erythrocytic	1	GNLEVLLFTIQSR	GNLEVLLFTIQSR			153355			116233			93188.4	115502			124146			125952
Q8R2Z5	#REF!	Vwa1	von Willebrand factor A domain-containing protein 1	1	GNLLELLAAASAPAEK	GNLLELLAAASAPAEK	58017.5		501760			443239		77979.5	415584
Q8R2Z5	#REF!	Vwa1	von Willebrand factor A domain-containing protein 1	1	GNLLELLAAASAPAEK	GNLLELLAAASAPAEK			153743			102240			89734			237781			147636			219389
Q8BZW8	#REF!	Nhlrc2	NHL repeat-containing protein 2	1	GNLLFSLIGEGHR	GNLLFSLIGEGHR	282585			268462			321828
Q8BZW8	#REF!	Nhlrc2	NHL repeat-containing protein 2	1	GNLLFSLIGEGHR	GNLLFSLIGEGHR	417973		26773.7	522865		50623.9	568958
O88322;P10493	#REF!	Nid1;Nid2	Nidogen-2	0	GNLYWTDWNR	GNLYWTDWNR	122665	1733800	375688		1064710	612017		1739750	395637				95334.9	85795		921151	581687
Q9DB77	#REF!	Uqcrc2	Cytochrome b-c1 complex subunit 2, mitochondrial	1	GNNTTSLLSQSVAK	GNNTTSLLSQSVAK		8756520	146780		69650.6	122712		86107.8	84666.6				162105			200136
Q810B6	#REF!	Ankfy1	Rabankyrin-5	1	GNPPLWLALASNLEDIASTLVR	GNPPLWLALASNLEDIASTLVR	10826.5			55711.1			82761.5			51194.7
Q8K4Z3	#REF!	Naxe	NAD(P)H-hydrate epimerase	1	GNPSGIQPDLLISLTAPK	GNPSGIQPDLLISLTAPK	2085480			3257400			2533440			694562			656673			488637
Q8K4Z3	#REF!	Naxe	NAD(P)H-hydrate epimerase	1	GNPSGIQPDLLISLTAPK	GNPSGIQPDLLISLTAPK	410241			702240			399174				219775			116436			171519
P21550	#REF!	Eno3	Beta-enolase	1	GNPTVEVDLHTAK	GNPTVEVDLHTAK	236044	403201		353211			1113280						79251.4
P21550	#REF!	Eno3	Beta-enolase	1	GNPTVEVDLHTAK	GNPTVEVDLHTAK	167698	257634		300958			727758
P17183;P17182	#REF!	Eno1;Eno2	Alpha-enolase	0	GNPTVEVDLYTAK	GNPTVEVDLYTAK	3413550	1703680	864995	1073810	2185480	403291	2009410	2578760	709656		313949		615186	2158670		606306	2385110
P17183;P17182	#REF!	Eno1	Alpha-enolase	0	GNPTVEVDLYTAK	GNPTVEVDLYTAK	34728.8		8825.99
P47758	#REF!	Srprb	Signal recognition particle receptor subunit beta	1	GNSLTLIDLPGHESLR	GNSLTLIDLPGHESLR			69456			18187.4							85218.4
P47758	#REF!	Srprb	Signal recognition particle receptor subunit beta	1	GNSLTLIDLPGHESLR	GNSLTLIDLPGHESLR	76987.5		453833			271474			467801			132339			118493			478393
P58281	#REF!	Opa1	Dynamin-like 120 kDa protein, mitochondrial	1	GNSSESIEAIREYEEEFFQNSK	GNSSESIEAIREYEEEFFQNSK										149724			214739			312572
Q9D0I9	#REF!	Rars1	Arginine--tRNA ligase, cytoplasmic	1	GNTAAYLLYAFTR	GNTAAYLLYAFTR	376512	43892.4	60198.1	150354		0	265207		66026.1	422083			322009			411727
Q9D0I9	#REF!	Rars1	Arginine--tRNA ligase, cytoplasmic	1	GNTAAYLLYAFTR	GNTAAYLLYAFTR	204818		23600.2	203757			243259					602219			365356
P14869	#REF!	Rplp0	60S acidic ribosomal protein P0	1	GNVGFVFTK	GNVGFVFTK		398467
P14869	#REF!	Rplp0	60S acidic ribosomal protein P0	1	GNVGFVFTKEDLTEIR	GNVGFVFTKEDLTEIR			74289				34969.5
P14869	#REF!	Rplp0	60S acidic ribosomal protein P0	1	GNVGFVFTKEDLTEIR	GNVGFVFTKEDLTEIR	9236.62		71970.8				60317.6		169728
Q99NB1	#REF!	Acss1	Acetyl-coenzyme A synthetase 2-like, mitochondrial	1	GNVLEGGDVSGALCISQAWPGMAR	GNVLEGGDVSGALC(UniMod:4)ISQAWPGMAR	18113.8						289687
Q99NB1	#REF!	Acss1	Acetyl-coenzyme A synthetase 2-like, mitochondrial	1	GNVLEGGDVSGALCISQAWPGMAR	GNVLEGGDVSGALC(UniMod:4)ISQAWPGM(UniMod:35)AR	414579			635872			750077			1096040	1341450		906247	1182380		800382	1327740
Q91W89	#REF!	Man2c1	Alpha-mannosidase 2C1	1	GNVLSLSLLR	GNVLSLSLLR	97744.4			280936									64737.4
Q02053	#REF!	Uba1	Ubiquitin-like modifier-activating enzyme 1	1	GNVQVVIPFLTESYSSSQDPPEK	GNVQVVIPFLTESYSSSQDPPEK	2177560		429383	1749330		292961	1940200										93920.5
Q62188	#REF!	Dpysl3	Dihydropyrimidinase-related protein 3	1	GNVVFGEPITASLGIDGTHYWSK	GNVVFGEPITASLGIDGTHYWSK	189888			216985			159786			277771			228973			172147
Q8VCT4	#REF!	Ces1d	Carboxylesterase 1D	1	GNWGHLDQVAALR	GNWGHLDQVAALR	159177		23344.3			11514.9
Q8VCT4	#REF!	Ces1d	Carboxylesterase 1D	1	GNWGHLDQVAALR	GNWGHLDQVAALR	897551	120809	156797	92899.6	104270	178181		68082.6	46896.3
Q9D8P4	#REF!	Mrpl17	39S ribosomal protein L17, mitochondrial	1	GNYLPPLPLPHR	GNYLPPLPLPHR	464251		115009	370208			352923
A2ASS6	#REF!	Ttn	Titin	1	GNYPQSSTAAPDHALLSSVAAETLQLGEK	GNYPQSSTAAPDHALLSSVAAETLQLGEK		549942	1791810			1918320		215297	1492340	919318	583074		1044390	663885		1083780	637372
P17156	#REF!	Hspa2	Heat shock-related 70 kDa protein 2	1	GPAIGIDLGTTYSCVGVFQHGK	GPAIGIDLGTTYSC(UniMod:4)VGVFQHGK					1137370		11204100	4754890	5812750	4345970	14276800		4278010	8971920		4606720	14384700
P17156	#REF!	Hspa2	Heat shock-related 70 kDa protein 2	1	GPAIGIDLGTTYSCVGVFQHGK	GPAIGIDLGTTYSC(UniMod:4)VGVFQHGK						29373.7						848630			640929		208016	809612
Q3U9G9	#REF!	Lbr	Delta(14)-sterol reductase LBR	1	GPAPLGTFQVTTPQR	GPAPLGTFQVTTPQR			323390			262976			151063				106774
Q9CR68	#REF!	Uqcrfs1	Cytochrome b-c1 complex subunit Rieske, mitochondrial	1	GPAPLNLEVPAYEFTSDDVVVVG	GPAPLNLEVPAYEFTSDDVVVVG	87843	755235	1739310	278697	901727	841649	89356.8	632984	1613620		895780	2800870		569216	1449850		1616510	3789060
P63017	#REF!	Hspa8	Heat shock cognate 71 kDa protein	1	GPAVGIDLGTTYSCVGVFQHGK	GPAVGIDLGTTYSC(UniMod:4)VGVFQHGK	7537850	5249980	5276230	7353330	1132670	3960170	11204100	4777490	5731860	4267310					150051			104635
Q9D8E6	#REF!	Rpl4	60S ribosomal protein L4	1	GPCIIYNEDNGIIK	GPC(UniMod:4)IIYNEDNGIIK	125436		92208.8	23405.4		61151.8			74848.3				590264	97054.9		465312	107267
A2ASS6	#REF!	Ttn	Titin	1	GPCPPYFFK	GPC(UniMod:4)PPYFFK		146647	2133960			344375			1777390									1829610
Q8BH64	#REF!	Ehd2	EH domain-containing protein 2	1	GPDEAIEDGEEGSEDDAEWVVTK	GPDEAIEDGEEGSEDDAEWVVTK							10478.2
Q61147	#REF!	Cp	Ceruloplasmin	1	GPDEEHLGILGPVIWAEVGDTIK	GPDEEHLGILGPVIWAEVGDTIK	545631	188843	130257	705152			541219			287517	616674	207460	95140.2	530657		140042	552592
P62774	#REF!	Mtpn	Myotrophin	1	GPDGLTALEATDNQAIK	GPDGLTALEATDNQAIK	71121.9			69014.8
Q9CWX2	#REF!	Ndufaf1	Complex I intermediate-associated protein 30, mitochondrial	1	GPDGRPLQEVIMEQAR	GPDGRPLQEVIM(UniMod:35)EQAR		32730.7	66091.1			197934		304553	64759.3
Q01279	#REF!	Egfr	Epidermal growth factor receptor	1	GPDNCIQCAHYIDGPHCVK	GPDNC(UniMod:4)IQC(UniMod:4)AHYIDGPHC(UniMod:4)VK	38606.7
Q91X72	#REF!	Hpx	Hemopexin	1	GPDSVFLIK	GPDSVFLIK	61665.4
Q91X72	#REF!	Hpx	Hemopexin	1	GPDSVFLIK	GPDSVFLIK	1360800	177783		22751.3	157284		23682
Q91X72	#REF!	Hpx	Hemopexin	1	GPDSVFLIKEDK	GPDSVFLIKEDK	16434
Q91X72	#REF!	Hpx	Hemopexin	1	GPDSVFLIKEDK	GPDSVFLIKEDK	136689
Q91YT0	#REF!	Ndufv1	NADH dehydrogenase [ubiquinone] flavoprotein 1, mitochondrial	1	GPDWILGEMK	GPDWILGEMK		331193								93652.3	1348000		1845970	5949990		1069540	2845570
Q91YT0	#REF!	Ndufv1	NADH dehydrogenase [ubiquinone] flavoprotein 1, mitochondrial	1	GPDWILGEMK	GPDWILGEM(UniMod:35)K	484764	8029930	1504570		244789	107526	59164.4	356749	142863	184831			994343	731848		1075840	746274
P18826	#REF!	Phka1	Phosphorylase b kinase regulatory subunit alpha, skeletal muscle isoform	1	GPDWNTELYEEGGATVR	GPDWNTELYEEGGATVR	23835.3						58904.1
Q8R127	#REF!	Sccpdh	Saccharopine dehydrogenase-like oxidoreductase	1	GPEAGYVATPIAMVQAAMTFLSDASDLPK	GPEAGYVATPIAM(UniMod:35)VQAAM(UniMod:35)TFLSDASDLPK			79082.1							145600
Q01853	#REF!	Vcp	Transitional endoplasmic reticulum ATPase	1	GPELLTMWFGESEANVR	GPELLTMWFGESEANVR							85958.6
Q01853	#REF!	Vcp	Transitional endoplasmic reticulum ATPase	1	GPELLTMWFGESEANVR	GPELLTM(UniMod:35)WFGESEANVR	422023			413332			153264						59423.5			182640
P28271	#REF!	Aco1	Cytoplasmic aconitate hydratase	1	GPFLLGIK	GPFLLGIK	739493
Q91YM4	#REF!	Tbrg4	FAST kinase domain-containing protein 4	1	GPFLPASAVAPIPSPSNK	GPFLPASAVAPIPSPSNK	137023		143563	36060.9		98578.9	161455		102566	77159.2			96085
Q8CI51	#REF!	Pdlim5	PDZ and LIM domain protein 5	1	GPFLVALGK	GPFLVALGK	57336.6	46502.4	99046.6		53533.4			32404	63043.3
Q8BW75	#REF!	Maob	Amine oxidase [flavin-containing] B	1	GPFPPVWNPITYLDNNNLWR	GPFPPVWNPITYLDNNNLWR	66852.8	187763	845044	56330.3		563858	46395.6	49550.9	704298			9253580		373478	5315560			5590880
P15116	#REF!	Cdh2	Cadherin-2	1	GPFPQELVR	GPFPQELVR	44879	156090	1048940						133358									133993
Q9WV55;Q9QY76	#REF!	Vapa;Vapb	Vesicle-associated membrane protein-associated protein B	0	GPFTDVVTTNLK	GPFTDVVTTNLK	145422		1371590			1146600			1065680				399575	265888		886001	830033
A2ASS6	#REF!	Ttn	Titin	1	GPFVETPKPIK	GPFVETPKPIK		52189.6
A2ASS6	#REF!	Ttn	Titin	1	GPFVETPKPIK	GPFVETPKPIK		397651
Q8BFS6	#REF!	Cpped1	Serine/threonine-protein phosphatase CPPED1	1	GPFYFVQGADTQFGLMK	GPFYFVQGADTQFGLM(UniMod:35)K	203540			273452			59486.2
Q8BFS6	#REF!	Cpped1	Serine/threonine-protein phosphatase CPPED1	1	GPFYFVQGADTQFGLMK	GPFYFVQGADTQFGLM(UniMod:35)K	84272.5			95747.5			39979.7				102957
Q9D6J6	#REF!	Ndufv2	NADH dehydrogenase [ubiquinone] flavoprotein 2, mitochondrial	1	GPGFGVQAGL	GPGFGVQAGL	31066.9	124321	145091
Q9D6J6	#REF!	Ndufv2	NADH dehydrogenase [ubiquinone] flavoprotein 2, mitochondrial	1	GPGFGVQAGL	GPGFGVQAGL	1072.15	66771.2	130394		77808.1	9138.23		44121	16157.1
Q8K0Z7	#REF!	Taco1	Translational activator of cytochrome c oxidase 1	1	GPGGSSLLIEALSNSGPK	GPGGSSLLIEALSNSGPK	1691450	148395		1822170	139653	180602	1807320	131094	30698.3	1209900			1188790			1007320
Q8K0Z7	#REF!	Taco1	Translational activator of cytochrome c oxidase 1	1	GPGGSSLLIEALSNSGPK	GPGGSSLLIEALSNSGPK	1164140	178131	132700	1411120	106774	179049	1604830	151730	115596			4301010			3985590			2671570
O55137;Q9QYR9	#REF!	Acot1;Acot2	Acyl-coenzyme A thioesterase 1	0	GPGIGLLGISK	GPGIGLLGISK	15016500	1365690	776107	7051670	1336790	1047860	416423	2046530	1089310	642935	1435760		534004	1686650		5051560	13582300
P54116	#REF!	Stom	Stomatin	1	GPGLFFILPCTDSLIK	GPGLFFILPC(UniMod:4)TDSLIK										1825150	352676		1006090			2232460	729592
P54116	#REF!	Stom	Stomatin	1	GPGLFFILPCTDSLIK	GPGLFFILPC(UniMod:4)TDSLIK												161421
P42669	#REF!	Pura	Transcriptional activator protein Pur-alpha	1	GPGLGSTQGQTIALPAQGLIEFR	GPGLGSTQGQTIALPAQGLIEFR	1109790	431685	898586	1027450		968069	1034990	432502	1066520	449077	1341840		2234500	1209670		1653460	912578
Q9Z1Q9	#REF!	Vars1	Valine--tRNA ligase	1	GPGQDPQAALGALGK	GPGQDPQAALGALGK	206189		20346.8
Q99LX0	#REF!	Park7	Parkinson disease protein 7 homolog	1	GPGTSFEFALAIVEALVGK	GPGTSFEFALAIVEALVGK	1769080	354866	191234	2289220	489885	417450	2062060	504436	333398	747771			921170			726711
Q99LX0	#REF!	Park7	Parkinson disease protein 7 homolog	1	GPGTSFEFALAIVEALVGK	GPGTSFEFALAIVEALVGK	2895450	755429	439251	4754300	1313890	844320	4747370	1378440	666285	2139350	1437890		3275180	2309230		2727980	2471130
Q99LX0	#REF!	Park7	Parkinson disease protein 7 homolog	1	GPGTSFEFALAIVEALVGKDMANQVK	GPGTSFEFALAIVEALVGKDM(UniMod:35)ANQVK	154433			235456			277603			83788.7			137802			37874.1
P55292	#REF!	Dsc2	Desmocollin-2	1	GPGVDKEPLNLFYVER	GPGVDKEPLNLFYVER			265460			126935			96242.4
Q9D0F3	#REF!	Lman1	Protein ERGIC-53	1	GPHLVQSDGTVPFWAHAGNAIPSADQIR	GPHLVQSDGTVPFWAHAGNAIPSADQIR			84811.5						93978.7		148386			127468
Q9D0F3	#REF!	Lman1	Protein ERGIC-53	1	GPHLVQSDGTVPFWAHAGNAIPSADQIR	GPHLVQSDGTVPFWAHAGNAIPSADQIR	32150.4		308501			512580			574627	427224	605945		514590	864887		325078	269616
P35486	#REF!	Pdha1	Pyruvate dehydrogenase E1 component subunit alpha, somatic form, mitochondrial	1	GPILMELQTYR	GPILMELQTYR		1034840		1139170			2792530			2919430	2605470		15866200	6500360		16371500	20456000
P35486	#REF!	Pdha1	Pyruvate dehydrogenase E1 component subunit alpha, somatic form, mitochondrial	1	GPILMELQTYR	GPILM(UniMod:35)ELQTYR	10213400	2607180	1148170	4212100	4884460	2963710	572665	4552710	2332860	628768	727740		1096760	4110140		2452560	7197860
Q9QVP4	#REF!	Myl7	Myosin regulatory light chain 2, atrial isoform	1	GPINFTVFLTLFGEK	GPINFTVFLTLFGEK								1428540	713987	1775650
Q9QVP4	#REF!	Myl7	Myosin regulatory light chain 2, atrial isoform	1	GPINFTVFLTLFGEK	GPINFTVFLTLFGEK								347325	226127		923469	2368390
Q99KK7	#REF!	Dpp3	Dipeptidyl peptidase 3	1	GPIVESYIGFIESYR	GPIVESYIGFIESYR	49140.7			26347.4			56859.8					170152			114425
Q99KK7	#REF!	Dpp3	Dipeptidyl peptidase 3	1	GPIVESYIGFIESYRDPFGSR	GPIVESYIGFIESYRDPFGSR							98248.3					709666			590355			665440
O55106	#REF!	Strn	Striatin	1	GPLLGHTDAVWGLAYSAAHQR	GPLLGHTDAVWGLAYSAAHQR	69421.8					14519.7	63469.3				59045.6
P24270	#REF!	Cat	Catalase	1	GPLLVQDVVFTDEMAHFDR	GPLLVQDVVFTDEMAHFDR							123199							153331			134926
P24270	#REF!	Cat	Catalase	1	GPLLVQDVVFTDEMAHFDR	GPLLVQDVVFTDEM(UniMod:35)AHFDR	444327	193820		434253	382932	65095.1	321166	155254	36168.6		285617			149140			206515
P24270	#REF!	Cat	Catalase	1	GPLLVQDVVFTDEMAHFDRER	GPLLVQDVVFTDEMAHFDRER							21495.5					441610			436366
P24270	#REF!	Cat	Catalase	1	GPLLVQDVVFTDEMAHFDRER	GPLLVQDVVFTDEM(UniMod:35)AHFDRER	349283	137483	36497.8	421988	130318	26823.8	320499	69776.6	35346.6			1169180			545977			361553
Q99P72	#REF!	Rtn4	Reticulon-4	1	GPLPAAPPTAPER	GPLPAAPPTAPER	164074		449252
Q8BH86	#REF!	Dglucy	D-glutamate cyclase, mitochondrial	1	GPLPLLGQSEAVK	GPLPLLGQSEAVK	433789		22618.9	88785.2		275958			36634.7
P14131	#REF!	Rps16	40S ribosomal protein S16	1	GPLQSVQVFGR	GPLQSVQVFGR	2282860	1931830	345003		6615420	443220	111944	3285060	373449						278548		1636200
P26638	#REF!	Sars1	Serine--tRNA ligase, cytoplasmic	1	GPLVFLEQALIQYALR	GPLVFLEQALIQYALR	771966			711594			822604			361937			163595			208081
P26638	#REF!	Sars1	Serine--tRNA ligase, cytoplasmic	1	GPLVFLEQALIQYALR	GPLVFLEQALIQYALR	378207			511716			566479				145430	2165200		109072	789926		239110	1595520
Q9D051	#REF!	Pdhb	Pyruvate dehydrogenase E1 component subunit beta, mitochondrial	1	GPNGASAGVAAQHSQCFAAWYGHCPGLK	GPNGASAGVAAQHSQC(UniMod:4)FAAWYGHC(UniMod:4)PGLK	618484		23339.3	486389		14635.2	3613890			316243			480637			414167
Q9D051	#REF!	Pdhb	Pyruvate dehydrogenase E1 component subunit beta, mitochondrial	1	GPNGASAGVAAQHSQCFAAWYGHCPGLK	GPNGASAGVAAQHSQC(UniMod:4)FAAWYGHC(UniMod:4)PGLK	3524870	377227	134502	2708130		227206	22628300	281340	560843		4947450	424010	244613	11300300	1416420		4480620	709892
Q9DCN2	#REF!	Cyb5r3	NADH-cytochrome b5 reductase 3	1	GPNGLLVYQGK	GPNGLLVYQGK		28077.7
P03888	#REF!	Mtnd1	NADH-ubiquinone oxidoreductase chain 1	1	GPNIVGPYGILQPFADAMK	GPNIVGPYGILQPFADAMK												584285						566959
P03888	#REF!	Mtnd1	NADH-ubiquinone oxidoreductase chain 1	1	GPNIVGPYGILQPFADAMK	GPNIVGPYGILQPFADAM(UniMod:35)K		57290	277522			332789			333423	197726	752278	744052	100163	944005	689385	248845	786445	523436
P70670	#REF!	Naca	Nascent polypeptide-associated complex subunit alpha, muscle-specific form	1	GPPATLAETPTYPK	GPPATLAETPTYPK	479922	149120	302258		462036
Q61033;Q61029	#REF!	Tmpo	Lamina-associated polypeptide 2, isoforms beta/delta/epsilon/gamma	0	GPPDFSSDEEREPTPVLGSGASVGR	GPPDFSSDEEREPTPVLGSGASVGR			129917			71083.8			21626.3
A2ASS6	#REF!	Ttn	Titin	1	GPPPTLNLQAVQAQTTLPK	GPPPTLNLQAVQAQTTLPK			438124			299731			141733	206564			120265			159218
A2ASS6	#REF!	Ttn	Titin	1	GPPPTLNLQAVQAQTTLPK	GPPPTLNLQAVQAQTTLPK			853293			1062230		55839.5	752639		231698			880772			627711
Q9Z2U1	#REF!	Psma5	Proteasome subunit alpha type-5	1	GPQLFHMDPSGTFVQCDAR	GPQLFHMDPSGTFVQC(UniMod:4)DAR							133786
Q9Z2U1	#REF!	Psma5	Proteasome subunit alpha type-5	1	GPQLFHMDPSGTFVQCDAR	GPQLFHM(UniMod:35)DPSGTFVQC(UniMod:4)DAR	554250		24807.7	714175		62633.4	136234
P17563;Q63836	#REF!	Selenbp1	Methanethiol oxidase	0	GPREEIVYLPCIYR	GPREEIVYLPC(UniMod:4)IYR												1275820			760878			925668
Q9CR63	#REF!	Cox16	Cytochrome c oxidase assembly protein COX16 homolog, mitochondrial	1	GPRPWEDPQLLQGR	GPRPWEDPQLLQGR		140022	127487			91974.7			48916.5									205796
Q64514	#REF!	Tpp2	Tripeptidyl-peptidase 2	1	GPSADGALGVSISAPGGAIASVPNWTLR	GPSADGALGVSISAPGGAIASVPNWTLR							315141			115100						133047
Q9D6K5	#REF!	Synj2bp	Synaptojanin-2-binding protein	1	GPSGLGFNIVGGTDQQYVSNDSGIYVSR	GPSGLGFNIVGGTDQQYVSNDSGIYVSR		112451	95104.1			330412			272294		135551			193929
Q9DB73	#REF!	Cyb5r1	NADH-cytochrome b5 reductase 1	1	GPSGLLSYAGK	GPSGLLSYAGK		96946.4
P32921	#REF!	Wars1	Tryptophan--tRNA ligase, cytoplasmic	1	GPSSEAMHLGHLVPFIFTK	GPSSEAMHLGHLVPFIFTK							63004							92535.2			139585
P32921	#REF!	Wars1	Tryptophan--tRNA ligase, cytoplasmic	1	GPSSEAMHLGHLVPFIFTK	GPSSEAM(UniMod:35)HLGHLVPFIFTK	233769			144086		59134.6	202966
Q61292	#REF!	Lamb2	Laminin subunit beta-2	1	GPTCNEFTGQCHCHAGFGGR	GPTC(UniMod:4)NEFTGQC(UniMod:4)HC(UniMod:4)HAGFGGR		126218
P49443	#REF!	Ppm1a	Protein phosphatase 1A	1	GPTEQLVSPEPEVHDIER	GPTEQLVSPEPEVHDIER	132456			96421		80443.3							151506
Q9DCU6	#REF!	Mrpl4	39S ribosomal protein L4, mitochondrial	1	GPTSYYYMLPMK	GPTSYYYM(UniMod:35)LPM(UniMod:35)K	99371.5		95671.9
Q91WK1	#REF!	Spryd4	SPRY domain-containing protein 4	1	GPVAPAFALWDGELLTHSGLEVPK	GPVAPAFALWDGELLTHSGLEVPK	659635		212895	562825			327530			375896	882105		626994	636355		627092	797434
Q8VCG4	#REF!	C8g	Complement component C8 gamma chain	1	GPVHMVVAETDYQSFAILYLEQGR	GPVHM(UniMod:35)VVAETDYQSFAILYLEQGR	48881			120227
Q8R2Y2	#REF!	Mcam	Cell surface glycoprotein MUC18	1	GPVLQLNNVR	GPVLQLNNVR		60363.8
P62858	#REF!	Rps28	40S ribosomal protein S28	1	GPVREGDVLTLLESER	GPVREGDVLTLLESER	50138.8	19382.5			706632		221776	190390
O88342	#REF!	Wdr1	WD repeat-containing protein 1	1	GPVTDVAYSHDGAFLAVCDASK	GPVTDVAYSHDGAFLAVC(UniMod:4)DASK	916266		17115.8	1035280			2076370				678979			269990			115380
P62814	#REF!	Atp6v1b2	V-type proton ATPase subunit B, brain isoform	1	GPVVLAEDFLDIMGQPINPQCR	GPVVLAEDFLDIMGQPINPQC(UniMod:4)R							243557		138926		20729.9			77034.3
P62814	#REF!	Atp6v1b2	V-type proton ATPase subunit B, brain isoform	1	GPVVLAEDFLDIMGQPINPQCR	GPVVLAEDFLDIM(UniMod:35)GQPINPQC(UniMod:4)R	417701			308618			302310				311678	1460330		267724	659658		232711	875384
Q9QZ06	#REF!	Tollip	Toll-interacting protein	1	GPVYIGELPQDFLR	GPVYIGELPQDFLR	1910130	1148830	372376	1858010	1732770	638195	1769500	758546	383907	353089			362031			571643
Q9QZ06	#REF!	Tollip	Toll-interacting protein	1	GPVYIGELPQDFLR	GPVYIGELPQDFLR	14886.1			18351.6			13123.6
Q91WB2	#REF!	Plpp7	Inactive phospholipid phosphatase 7	1	GPYETSPGLLDYLTMDIYAFPAGHASR	GPYETSPGLLDYLTM(UniMod:35)DIYAFPAGHASR			52267.8												72730.2		126557
Q8R1K4	#REF!	Phykpl	5-phosphohydroxy-L-lysine phospho-lyase	1	GPYREDHPNPAEAYANEVK	GPYREDHPNPAEAYANEVK	57435.5
Q61584	#REF!	Fxr1	Fragile X mental retardation syndrome-related protein 1	1	GQAEDRQPVTVADYISR	GQAEDRQPVTVADYISR			74885.1						54012.3
Q62407	#REF!	Speg	Striated muscle-specific serine/threonine-protein kinase	1	GQASCEAVLTVLEVR	GQASC(UniMod:4)EAVLTVLEVR			155866			30505.3				36579.2			43150.7
O88696	#REF!	Clpp	ATP-dependent Clp protease proteolytic subunit, mitochondrial	1	GQATDIAIQAEEIMK	GQATDIAIQAEEIM(UniMod:35)K	479313		18542.9	731819		28128.9	210290		8639.76
O88696	#REF!	Clpp	ATP-dependent Clp protease proteolytic subunit, mitochondrial	1	GQATDIAIQAEEIMK	GQATDIAIQAEEIM(UniMod:35)K	69719.2			94447.3
Q3UPH1	#REF!	Prrc1	Protein PRRC1	1	GQDDAPAGGIWGFIK	GQDDAPAGGIWGFIK	142427		27642	80151.2
Q9D0M1	#REF!	Prpsap1	Phosphoribosyl pyrophosphate synthase-associated protein 1	1	GQDIFIIQTIPR	GQDIFIIQTIPR	69597.9			102234			140677
Q6P8J7	#REF!	Ckmt2	Creatine kinase S-type, mitochondrial	1	GQDIKVPPPLPQFGR	GQDIKVPPPLPQFGR	353672		143343	491627			825914			692605			1016850			1280330
Q6P8J7	#REF!	Ckmt2	Creatine kinase S-type, mitochondrial	1	GQDIKVPPPLPQFGR	GQDIKVPPPLPQFGR	759371		1072340	1090520		248400	1153100	126821	442872				264692					607322
Q99NB1	#REF!	Acss1	Acetyl-coenzyme A synthetase 2-like, mitochondrial	1	GQDLGDTTTLEDPSVITEILSAFQK	GQDLGDTTTLEDPSVITEILSAFQK	3545150	182240	328956	3487530	461887	584368	4055080	388190	383138	4093440	3707410		3232340	362151		4001410	3794070
Q99NB1	#REF!	Acss1	Acetyl-coenzyme A synthetase 2-like, mitochondrial	1	GQDLGDTTTLEDPSVITEILSAFQK	GQDLGDTTTLEDPSVITEILSAFQK	236805			276702			255509				116627						91195.7
A2ASS6	#REF!	Ttn	Titin	1	GQDLIDNNGHYQVIVTR	GQDLIDNNGHYQVIVTR			38309.6			30487.8							441857
A2ASS6	#REF!	Ttn	Titin	1	GQDLIDNNGHYQVIVTR	GQDLIDNNGHYQVIVTR			292221			391521			339089						532220			621563
Q9D8N0	#REF!	Eef1g	Elongation factor 1-gamma	1	GQELAFPLSPDWQVDYESYTWR	GQELAFPLSPDWQVDYESYTWR	63501.2						154795				173922	519327		108919	202507		85004.7	448026
P21614	#REF!	Gc	Vitamin D-binding protein	1	GQEMCADYSENTFTEYK	GQEM(UniMod:35)C(UniMod:4)ADYSENTFTEYK	52518.1
P21614	#REF!	Gc	Vitamin D-binding protein	1	GQEMCADYSENTFTEYKK	GQEM(UniMod:35)C(UniMod:4)ADYSENTFTEYKK	27963.8
O88844	#REF!	Idh1	Isocitrate dehydrogenase [NADP] cytoplasmic	1	GQETSTNPIASIFAWSR	GQETSTNPIASIFAWSR	3963630		256905	4779040		239788	4158500		136597	2237810			2157310			1760830
O88844	#REF!	Idh1	Isocitrate dehydrogenase [NADP] cytoplasmic	1	GQETSTNPIASIFAWSR	GQETSTNPIASIFAWSR	278092			403821			330853					1902840			1047270		103141	1214260
Q8CFX1	#REF!	H6pd	GDH/6PGL endoplasmic bifunctional protein	1	GQFLQLSQYR	GQFLQLSQYR	54907.3
Q68FD5	#REF!	Cltc	Clathrin heavy chain 1	1	GQFSTDELVAEVEK	GQFSTDELVAEVEK	20517.5		73180.6			169898	168999		28285.3	229263						98094.8
Q68FD5	#REF!	Cltc	Clathrin heavy chain 1	1	GQFSTDELVAEVEKR	GQFSTDELVAEVEKR	124652		105959	61171.9			180669
Q68FD5	#REF!	Cltc	Clathrin heavy chain 1	1	GQFSTDELVAEVEKR	GQFSTDELVAEVEKR	1184090		602054	599384		525030	1377810		647722			859582			788898			1602940
P11531	#REF!	Dmd	Dystrophin	1	GQGPMFLDADFVAFTNHFNHIFDGVR	GQGPM(UniMod:35)FLDADFVAFTNHFNHIFDGVR			663922			490007			651434			2479170			2070410			2069870
P04247	#REF!	Mb	Myoglobin	1	GQHAAEIQPLAQSHATK	GQHAAEIQPLAQSHATK	308765			266524
P04247	#REF!	Mb	Myoglobin	1	GQHAAEIQPLAQSHATK	GQHAAEIQPLAQSHATK	267414			302592
Q61147	#REF!	Cp	Ceruloplasmin	1	GQHPLSIQPMGVSFTAENEGTYYGPPGR	GQHPLSIQPMGVSFTAENEGTYYGPPGR							40243.6				62879.4
Q8BTM8;Q8VHX6	#REF!	Flna;Flnc	Filamin-A	0	GQHVPGSPFQFTVGPLGEGGAHK	GQHVPGSPFQFTVGPLGEGGAHK	295275	93380.1	756762	171856		671666	491786	58318.6	579919				492239	322553		494187	407159
Q8BTM8;Q8VHX6	#REF!	Flna;Flnc	Filamin-A	0	GQHVPGSPFQFTVGPLGEGGAHK	GQHVPGSPFQFTVGPLGEGGAHK	521121	294389	1256410	296453	181545	1133610	835668	162495	1331430	130358	1259590		334066	1406360		550139	1668040
Q80X90	#REF!	Flnb	Filamin-B	1	GQHVTGSPFQFTVGPLGEGGAHK	GQHVTGSPFQFTVGPLGEGGAHK	86581.3		78662.5			40900	34036.3		49004.1
P47857	#REF!	Pfkm	ATP-dependent 6-phosphofructokinase, muscle type	1	GQIEEAGWSYVGGWTGQGGSK	GQIEEAGWSYVGGWTGQGGSK	671953		5327.38	608865		36992	1126680		27904.6		361582	316981		338366	2249880		218561	1035920
P62911	#REF!	Rpl32	60S ribosomal protein L32	1	GQILMPNIGYGSNK	GQILM(UniMod:35)PNIGYGSNK	129353	137048	26056.2		1387270
Q61001	#REF!	Lama5	Laminin subunit alpha-5	1	GQLQLVEGNFR	GQLQLVEGNFR		89255.2	193413		34016.6	25772		24278.4	127684								68916.5
Q8BYM8	#REF!	Cars2	Probable cysteine--tRNA ligase, mitochondrial	1	GQLTCGPVEEDVLWER	GQLTC(UniMod:4)GPVEEDVLWER	218225			238145			460027			206366
P50544	#REF!	Acadvl	Very long-chain specific acyl-CoA dehydrogenase, mitochondrial	1	GQLTIDQVFPYPSVLSEEQAQFLK	GQLTIDQVFPYPSVLSEEQAQFLK	4656060	8525540	5555600	3129100	6241170	6686820	3973770	7863050	6864670	10857600	86185.1		13299300	139249		12504400	259537
P50544	#REF!	Acadvl	Very long-chain specific acyl-CoA dehydrogenase, mitochondrial	1	GQLTIDQVFPYPSVLSEEQAQFLK	GQLTIDQVFPYPSVLSEEQAQFLK	70525.8		104556			53350.9	43611.4				302058			344026			162686
Q9CWD3	#REF!	Nudt17	Nucleoside diphosphate-linked moiety X motif 17	1	GQLVLSSNPFPGASER	GQLVLSSNPFPGASER	52237.2			58154.3
Q9QUR7	#REF!	Pin1	Peptidyl-prolyl cis-trans isomerase NIMA-interacting 1	1	GQMQKPFEDASFALR	GQM(UniMod:35)QKPFEDASFALR	366091
Q64310	#REF!	Surf4	Surfeit locus protein 4	1	GQNDLMGTAEDFADQFLR	GQNDLM(UniMod:35)GTAEDFADQFLR	51831		549172			527936			537264		325095	784938		405752			335705	379692
O09174	#REF!	Amacr	Alpha-methylacyl-CoA racemase	1	GQNILDGGAPFYTTYK	GQNILDGGAPFYTTYK	206062			162653			319887			206173			327371			374095
Q9D967	#REF!	Mdp1	Magnesium-dependent phosphatase 1	1	GQNIQLYPEVPEVLGR	GQNIQLYPEVPEVLGR	770949	92885.4	515207	380724		674531	644068		442791
Q9D967	#REF!	Mdp1	Magnesium-dependent phosphatase 1	1	GQNIQLYPEVPEVLGR	GQNIQLYPEVPEVLGR	57242.3			37522.3			51911.4			73763		309841
F6ZDS4	#REF!	Tpr	Nucleoprotein TPR	1	GQNLLLTNLQTIQGILER	GQNLLLTNLQTIQGILER											103612	201941			246390
Q91Z83	#REF!	Myh7	Myosin-7	1	GQNVQQVSYAIGALAK	GQNVQQVSYAIGALAK		406598	220365		818455	556024		925361	371348	133565			95912.6			88413.2
Q6GQT9	#REF!	Nomo1	Nodal modulator 1	1	GQPLGPAGVQVSLR	GQPLGPAGVQVSLR			228196			146923			131017
A2ASS6	#REF!	Ttn	Titin	1	GQPLYLSCELNK	GQPLYLSC(UniMod:4)ELNK		56788.8	974496			152697			439177
A2ASS6	#REF!	Ttn	Titin	1	GQPLYLSCELNKER	GQPLYLSC(UniMod:4)ELNKER			110950
O35685	#REF!	Nudc	Nuclear migration protein nudC	1	GQPPVVDGELYNEVK	GQPPVVDGELYNEVK	61663.7															63722.3
O54946	#REF!	Dnajb6	DnaJ homolog subfamily B member 6	1	GQPTPALAPGPAPAPVR	GQPTPALAPGPAPAPVR	13742.2		188791			238276			269250
Q99L20	#REF!	Gstt3	Glutathione S-transferase theta-3	1	GQQYTDSFAQVNPLR	GQQYTDSFAQVNPLR	59457			56011.6			36139.6
Q9QXB9	#REF!	Drg2	Developmentally-regulated GTP-binding protein 2	1	GQRPDFTDAIILR	GQRPDFTDAIILR	45531.9		32543.6
A2ASS6	#REF!	Ttn	Titin	1	GQSDPVTIGPLTVK	GQSDPVTIGPLTVK		2517490	4436210		1210320	5682880		1650550	4143800	959774			3735760	973790		3298930	1483890
P07310	#REF!	Ckm	Creatine kinase M-type	1	GQSIDDMIPAQK	GQSIDDMIPAQK	351283	780659		142360			376445			901760			718070	1165980		1375720	2163340
P07310	#REF!	Ckm	Creatine kinase M-type	1	GQSIDDMIPAQK	GQSIDDM(UniMod:35)IPAQK	930033	214756	30324.3	868045
Q02566	#REF!	Myh6	Myosin-6	1	GQSVQQVYYSIGALAK	GQSVQQVYYSIGALAK	356090	271991000	103259000	1189000	182001000	121085000	959874	260806000	98463400	152194000		106865	171191000			140624000
Q02566	#REF!	Myh6	Myosin-6	1	GQSVQQVYYSIGALAK	GQSVQQVYYSIGALAK	68244.3	84550900	27333500	288364	63654700	34141500	167030	84180200	39163300	702291	77075700	174110000		44185500	95145500	1343820	52430800	69625400
Q9Z2K1	#REF!	Krt16	Keratin, type I cytoskeletal 16	1	GQTGGDVNVEMDAAPGVDLSR	GQTGGDVNVEM(UniMod:35)DAAPGVDLSR	34945.3		76567.5	554222	534008	312189			36252.9
P27612	#REF!	Plaa	Phospholipase A-2-activating protein	1	GQTLGLGNTSFSDPFTGGGR	GQTLGLGNTSFSDPFTGGGR	151386			185380			164347			205550						189323
P14211	#REF!	Calr	Calreticulin	1	GQTLVVQFTVK	GQTLVVQFTVK	628743	426386	313710	1157980	717852	305345	1073800	696566	392814	510652	2215000		301050	1658060			973408
Q8K1R3	#REF!	Pnpt1	Polyribonucleotide nucleotidyltransferase 1, mitochondrial	1	GQTQVLCTVTFDSLESSIK	GQTQVLC(UniMod:4)TVTFDSLESSIK	95701.7			100499			164109			218658			272010	125856		233408
Q05793	#REF!	Hspg2	Basement membrane-specific heparan sulfate proteoglycan core protein	1	GQTVTFTCVATGVPTPIINWR	GQTVTFTC(UniMod:4)VATGVPTPIINWR			497691			429335			932147		1517380	3840970		1347610	2718910		1382400	1224960
P68037	#REF!	Ube2l3	Ubiquitin-conjugating enzyme E2 L3	1	GQVCLPVISAENWKPATK	GQVC(UniMod:4)LPVISAENWKPATK	787473			732653			1294170				620419	1499430			1251710			2373350
A2ASS6	#REF!	Ttn	Titin	1	GQVDLVDTMAFLVIPNSTR	GQVDLVDTMAFLVIPNSTR												1079600		290876	381924		239945	394254
Q6IFX2;Q61781	#REF!	Krt14;Krt42	Keratin, type I cytoskeletal 14	0	GQVGGDVNVEMDAAPGVDLSR	GQVGGDVNVEM(UniMod:35)DAAPGVDLSR	53871.6			262935	1019170	591982	1233330	107899
Q9CXJ4	#REF!	Abcb8	Mitochondrial potassium channel ATP-binding subunit	1	GQVIGFISQEPVLFATTIMENIR	GQVIGFISQEPVLFATTIMENIR							38072.3			315037			157615			245998
Q9CXJ4	#REF!	Abcb8	Mitochondrial potassium channel ATP-binding subunit	1	GQVIGFISQEPVLFATTIMENIR	GQVIGFISQEPVLFATTIM(UniMod:35)ENIR	47423.6	72418.4	372926		90429.5	294606	26001.7	87904.9	328410	287261			232653			378692
P09925	#REF!	Surf1	Surfeit locus protein 1	1	GQVLGEVDLVGIVR	GQVLGEVDLVGIVR		192142	517685			487575			492831				364367			182673
E9Q4Z2	#REF!	Acacb	Acetyl-CoA carboxylase 2	1	GQVLPADSLLNIVDVELIYGGIK	GQVLPADSLLNIVDVELIYGGIK	46309.1		155018	13434.5		44678.1	10732.7		92263.9	102010			122010			196476
P12382	#REF!	Pfkl	ATP-dependent 6-phosphofructokinase, liver type	1	GQVQEVGWHDVAGWLGR	GQVQEVGWHDVAGWLGR	231411			161683			232477
P12382	#REF!	Pfkl	ATP-dependent 6-phosphofructokinase, liver type	1	GQVQEVGWHDVAGWLGR	GQVQEVGWHDVAGWLGR	555806		29295	381881		30495.9	616941
Q3ULJ0	#REF!	Gpd1l	Glycerol-3-phosphate dehydrogenase 1-like protein	1	GQVSTATFLESCGVADLITTCYGGR	GQVSTATFLESC(UniMod:4)GVADLITTC(UniMod:4)YGGR	277147			213863			283016			423901			104357			478838
Q8CC88	#REF!	Vwa8	von Willebrand factor A domain-containing protein 8	1	GQVVLHEEQSNAVLLLDTTGSAIR	GQVVLHEEQSNAVLLLDTTGSAIR	247221	129301	170329	37646.2			172459	120558	530950							173322
P70699	#REF!	Gaa	Lysosomal alpha-glucosidase	1	GQWLTLEAPLDTINVHLR	GQWLTLEAPLDTINVHLR	68850.8			72149.1			90857.7				119251			93963.5
P29788	#REF!	Vtn	Vitronectin	1	GQYCYELDETAVRPGYPK	GQYC(UniMod:4)YELDETAVRPGYPK															394930
P12367;P31324	#REF!	Prkar2a	cAMP-dependent protein kinase type II-alpha regulatory subunit	0	GQYFGELALVTNKPR	GQYFGELALVTNKPR	121513		96777.6			65555.1
P12367;P31324	#REF!	Prkar2a	cAMP-dependent protein kinase type II-alpha regulatory subunit	0	GQYFGELALVTNKPR	GQYFGELALVTNKPR	168217		24422.6	76019.5		63262.3					64712.3		146732	104054		248717	74315.3
Q9D819	#REF!	Ppa1	Inorganic pyrophosphatase	1	GQYISPFHDVPIYADKDVFHMVVEVPR	GQYISPFHDVPIYADKDVFHMVVEVPR							266532					285845						162142
Q9D819	#REF!	Ppa1	Inorganic pyrophosphatase	1	GQYISPFHDVPIYADKDVFHMVVEVPR	GQYISPFHDVPIYADKDVFHM(UniMod:35)VVEVPR	540295		23721.2	605830			436926					599792			428347			373438
Q922Q1	#REF!	Mtarc2	Mitochondrial amidoxime reducing component 2	1	GRDCGDEVAQWFTNYLK	GRDC(UniMod:4)GDEVAQWFTNYLK												421209			311099
O08709	#REF!	Prdx6	Peroxiredoxin-6	1	GRDLAILLGMLDPVEK	GRDLAILLGMLDPVEK				25752.6			274396				75732.1
O08709	#REF!	Prdx6	Peroxiredoxin-6	1	GRDLAILLGMLDPVEK	GRDLAILLGM(UniMod:35)LDPVEK	746379			950760			372958					443488			402528			326081
P50396;Q61598	#REF!	Gdi1;Gdi2	Rab GDP dissociation inhibitor alpha	0	GRDWNVDLIPK	GRDWNVDLIPK	899852		63785.1	38259.1		16500.5	16490.3
P16546	#REF!	Sptan1	Spectrin alpha chain, non-erythrocytic 1	1	GRELPTAFDYVEFTR	GRELPTAFDYVEFTR			350988									770591			209922
P54797	#REF!	Tango2	Transport and Golgi organization 2 homolog	1	GRGELVSHFLTSDMDSLSYLK	GRGELVSHFLTSDM(UniMod:35)DSLSYLK	352093			284951			329052
P54797	#REF!	Tango2	Transport and Golgi organization 2 homolog	1	GRGELVSHFLTSDMDSLSYLK	GRGELVSHFLTSDM(UniMod:35)DSLSYLK	267491			272018			286608					277849
Q9WVE8	#REF!	Pacsin2	Protein kinase C and casein kinase substrate in neurons protein 2	1	GRLDSGQVGLYPANYVEAIQ	GRLDSGQVGLYPANYVEAIQ							64828.3					385860
Q99L04	#REF!	Dhrs1	Dehydrogenase/reductase SDR family member 1	1	GRLDVLVNNAYAGVQAILNTTNK	GRLDVLVNNAYAGVQAILNTTNK		49825.8	153294			86281.4		58971.6	74454				82368.5
Q8BGK2	#REF!	Adprhl1	[Protein ADP-ribosylarginine] hydrolase-like protein 1	1	GRLEDLGAALHR	GRLEDLGAALHR	89007.5	149962	11144.7
Q60597	#REF!	Ogdh	2-oxoglutarate dehydrogenase, mitochondrial	1	GRLNVLANVIR	GRLNVLANVIR	299078
Q91WJ8	#REF!	Fubp1	Far upstream element-binding protein 1	1	GRPAPGFHHGDGPGNAVQEIMIPASK	GRPAPGFHHGDGPGNAVQEIM(UniMod:35)IPASK	75168.4			119535	273589			62163.5
P54071	#REF!	Idh2	Isocitrate dehydrogenase [NADP], mitochondrial	1	GRPTSTNPIASIFAWTR	GRPTSTNPIASIFAWTR	27214400	740610	2407550	32734400	609620	1708180	30545500	761738	1120220	359873		848184	250531	581049	563484	384519	88185.2	187713
P54071	#REF!	Idh2	Isocitrate dehydrogenase [NADP], mitochondrial	1	GRPTSTNPIASIFAWTR	GRPTSTNPIASIFAWTR	161313000	13566000	11580800	175430000	7337330	12077100	136843000	13846400	14654600	2999770	244969	45845700		416745	29186500		294103	24838800
P54071	#REF!	Idh2	Isocitrate dehydrogenase [NADP], mitochondrial	1	GRPTSTNPIASIFAWTR	GRPTSTNPIASIFAWTR	8142880			8771590			6763090			756155	801443	1410180	914500	1153320	1538030	1080280	933115
Q7TNG5	#REF!	Eml2	Echinoderm microtubule-associated protein-like 2	1	GRPVPMLIPDELAPTYSLDTR	GRPVPMLIPDELAPTYSLDTR							84193.6
Q7TNG5	#REF!	Eml2	Echinoderm microtubule-associated protein-like 2	1	GRPVPMLIPDELAPTYSLDTR	GRPVPM(UniMod:35)LIPDELAPTYSLDTR	1018840			1625330			614965	706086				882488		121587	1001360			288678
Q9ESD7	#REF!	Dysf	Dysferlin	1	GRTQEETDDPSVIGEFK	GRTQEETDDPSVIGEFK			8173.78
Q8BYM8	#REF!	Cars2	Probable cysteine--tRNA ligase, mitochondrial	1	GSAASTWELLDPR	GSAASTWELLDPR	92318.5			58988.8
Q91VR5	#REF!	Ddx1	ATP-dependent RNA helicase DDX1	1	GSAFAIGSDGLCCQSR	GSAFAIGSDGLC(UniMod:4)C(UniMod:4)QSR	221668		87687.3
O70373	#REF!	Xirp1	Xin actin-binding repeat-containing protein 1	1	GSAGHGTPER	GSAGHGTPER	58564.5		36168.5
P70670	#REF!	Naca	Nascent polypeptide-associated complex subunit alpha, muscle-specific form	1	GSALSGASSPLYPLEVSFLPEAGLAVQGPK	GSALSGASSPLYPLEVSFLPEAGLAVQGPK	763804	686471	726474	183618	1158230	862957	662126	758461	831147
O09131	#REF!	Gsto1	Glutathione S-transferase omega-1	1	GSAPPGPVPEGQIR	GSAPPGPVPEGQIR	192333	231058		186950
P70398	#REF!	Usp9x	Probable ubiquitin carboxyl-terminal hydrolase FAF-X	1	GSASDWYDALCILLR	GSASDWYDALC(UniMod:4)ILLR	68238.9						94607.8			172667			84035.3			209597
A2ASS6	#REF!	Ttn	Titin	1	GSATLMWDAPLLDGGAR	GSATLMWDAPLLDGGAR										1142960			1182370			502440
A2ASS6	#REF!	Ttn	Titin	1	GSATLMWDAPLLDGGAR	GSATLM(UniMod:35)WDAPLLDGGAR		2665850	5423250		721943	5209400		1795670	4650960	4904990			5367190			4175310
A2ASS6	#REF!	Ttn	Titin	1	GSATLMWDAPLLDGGAR	GSATLM(UniMod:35)WDAPLLDGGAR		454321	580554			736033		108607	988338			575618			599205			1162740
Q8BP40	#REF!	Acp6	Lysophosphatidic acid phosphatase type 6	1	GSAVIHTDEASSEVLYPNYQSCWVLK	GSAVIHTDEASSEVLYPNYQSC(UniMod:4)WVLK	77469.1			93131.4			137542				323032	451125		245776	725336		414903
Q63961	#REF!	Eng	Endoglin	1	GSCVTLLSPSPEGDPR	GSC(UniMod:4)VTLLSPSPEGDPR			29934.5
Q61292	#REF!	Lamb2	Laminin subunit beta-2	1	GSCYPATGDLLVGR	GSC(UniMod:4)YPATGDLLVGR		434214	376438			317206		234434	474197							675302	812262
Q99LM2	#REF!	Cdk5rap3	CDK5 regulatory subunit-associated protein 3	1	GSDALTLLEYPETR	GSDALTLLEYPETR			139905
Q9DBF1	#REF!	Aldh7a1	Alpha-aminoadipic semialdehyde dehydrogenase	1	GSDCGIVNVNIPTSGAEIGGAFGGEK	GSDC(UniMod:4)GIVNVNIPTSGAEIGGAFGGEK	84490.4			188334			237384			132054	180080		192977	197101			86303
P35279;P61294	#REF!	Rab6a	Ras-related protein Rab-6A	0	GSDVIIMLVGNK	GSDVIIM(UniMod:35)LVGNK	38355.9		330132			115110			126976
Q9CPY7	#REF!	Lap3	Cytosol aminopeptidase	1	GSEEPPVFLEIHYMGSPNATEAPLVFVGK	GSEEPPVFLEIHYM(UniMod:35)GSPNATEAPLVFVGK																129511
P26041	#REF!	Msn	Moesin	1	GSELWLGVDALGLNIYEQNDR	GSELWLGVDALGLNIYEQNDR	313135	246403	72573.1	498558	182398		522738	64492.6	38070.6	66383.6	394859		48678.4	96839.3		79187.5	786854
O70572	#REF!	Smpd2	Sphingomyelin phosphodiesterase 2	1	GSEPHLAYCLQQEGDRA	GSEPHLAYC(UniMod:4)LQQEGDRA			62939.1
Q8CC86	#REF!	Naprt	Nicotinate phosphoribosyltransferase	1	GSEVNVIGIGTSVVTCPK	GSEVNVIGIGTSVVTC(UniMod:4)PK	94870.4			106687			185774
P12367;P31324	#REF!	Prkar2a	cAMP-dependent protein kinase type II-alpha regulatory subunit	0	GSFGELALMYNTPR	GSFGELALMYNTPR							215801			427250			338966			60360.1
P12367;P31324	#REF!	Prkar2a	cAMP-dependent protein kinase type II-alpha regulatory subunit	0	GSFGELALMYNTPR	GSFGELALM(UniMod:35)YNTPR	299713		74776.2	96807.6			101583						284384
Q922R8	#REF!	Pdia6	Protein disulfide-isomerase A6	1	GSFSEQGINEFLR	GSFSEQGINEFLR	676017	336482	585113	472611		379286	657378	97341.4	584913	244851			638365	463590		875810	544437
Q60676	#REF!	Ppp5c	Serine/threonine-protein phosphatase 5	1	GSFSVEVILTLFGFK	GSFSVEVILTLFGFK	12586.8			61375			20344.8
P17563;Q63836	#REF!	Selenbp1	Methanethiol oxidase	0	GSFVLLDGETFEVK	GSFVLLDGETFEVK	5349710	860012	78883.8	8031250	921845	440218	5663430	1112710	84363.5	4775780	3876560		4482790	3110220		4449630	1397420
A2ASS6	#REF!	Ttn	Titin	1	GSGEEEEIDIMELLK	GSGEEEEIDIM(UniMod:35)ELLK			81409						54933.8				111355
Q8VHK1	#REF!	Caskin2	Caskin-2	1	GSGHSQEQPVPQPSVGDPSAPQER	GSGHSQEQPVPQPSVGDPSAPQER	32975.7		44336.8
Q9R1T2	#REF!	Sae1	SUMO-activating enzyme subunit 1	1	GSGIVECLGPQ	GSGIVEC(UniMod:4)LGPQ			88592
Q9CZX9	#REF!	Emc4	ER membrane protein complex subunit 4	1	GSGQGDSLYPVGYLDK	GSGQGDSLYPVGYLDK			210425			77488.4
Q61838	#REF!	Pzp	Pregnancy zone protein	1	GSGSGCVYLQTSLK	GSGSGC(UniMod:4)VYLQTSLK	106157			476860			878243
Q99L88	#REF!	Sntb1	Beta-1-syntrophin	1	GSGTGHPVPGVAQAPDSPAGVR	GSGTGHPVPGVAQAPDSPAGVR			15330.5
O08528	#REF!	Hk2	Hexokinase-2	1	GSGTQLFDHIAECLANFMDK	GSGTQLFDHIAEC(UniMod:4)LANFMDK							83626			248740			71062.9			246660
O08528	#REF!	Hk2	Hexokinase-2	1	GSGTQLFDHIAECLANFMDK	GSGTQLFDHIAEC(UniMod:4)LANFM(UniMod:35)DK										573341			781898			694878
O08528	#REF!	Hk2	Hexokinase-2	1	GSGTQLFDHIAECLANFMDKLQIK	GSGTQLFDHIAEC(UniMod:4)LANFMDKLQIK												352505						268636
Q3TMP8	#REF!	Tmem38a	Trimeric intracellular cation channel type A	1	GSGVALLSNVEQLLR	GSGVALLSNVEQLLR	915502	2672670	7311680	403328	1364300	7619860	624495	1578050	6587710
Q3TMP8	#REF!	Tmem38a	Trimeric intracellular cation channel type A	1	GSGVALLSNVEQLLR	GSGVALLSNVEQLLR			53928.3									456531						228603
Q8K212	#REF!	Pacs1	Phosphofurin acidic cluster sorting protein 1	1	GSGVAQSPQQQPQQQPPQPQQPTPPK	GSGVAQSPQQQPQQQPPQPQQPTPPK	13218.7		15932.2
P51660	#REF!	Hsd17b4	Peroxisomal multifunctional enzyme type 2	1	GSGVVIVMDVYSYSGK	GSGVVIVM(UniMod:35)DVYSYSGK						15341.6
Q80XL6	#REF!	Acad11	Acyl-CoA dehydrogenase family member 11	1	GSHIPENTGIPLMEELISIYCHR	GSHIPENTGIPLMEELISIYC(UniMod:4)HR										388778			290726			179989
P32067	#REF!	Ssb	Lupus La protein homolog	1	GSIFAVFDSIQSAK	GSIFAVFDSIQSAK	402426	266901	225749	500153			313531					583655
Q61838	#REF!	Pzp	Pregnancy zone protein	1	GSIFNLGSHVLSLEQGNMK	GSIFNLGSHVLSLEQGNMK							109510	202513			220863		126138	114557
Q61838	#REF!	Pzp	Pregnancy zone protein	1	GSIFNLGSHVLSLEQGNMK	GSIFNLGSHVLSLEQGNM(UniMod:35)K	443482			636833			388666			274824			440142			330138
Q8BG67	#REF!	Efr3a	Protein EFR3 homolog A	1	GSIGPTVLEVFNTLLK	GSIGPTVLEVFNTLLK			154989			89886				255956			92768.4			53629.7
P50171	#REF!	Hsd17b8	(3R)-3-hydroxyacyl-CoA dehydrogenase	1	GSIINISSIIGK	GSIINISSIIGK	2049860	1138540	1081720	1109640	661128	1858560	2037200	930102	1264860	2627160	2616380		3180810	2794260		2911720	1045800
Q99M87	#REF!	Dnaja3	DnaJ homolog subfamily A member 3, mitochondrial	1	GSIITNPCVVCR	GSIITNPC(UniMod:4)VVC(UniMod:4)R	336972	72606.8	307325
Q8K010	#REF!	Oplah	5-oxoprolinase	1	GSILDPSPEAAVVGGNVLTSQR	GSILDPSPEAAVVGGNVLTSQR	220355			281992			172678			199910			140415
Q05793	#REF!	Hspg2	Basement membrane-specific heparan sulfate proteoglycan core protein	1	GSIQVDGEDLVTGR	GSIQVDGEDLVTGR	149268	197218	880963	200466	622765	938133		375284	948155				410832	391645		355339	448710
Q8R2Z5	#REF!	Vwa1	von Willebrand factor A domain-containing protein 1	1	GSITDAMQPQQLHASEVLSSGFR	GSITDAM(UniMod:35)QPQQLHASEVLSSGFR			308387			336495	111456							78894.7
Q9CXJ4	#REF!	Abcb8	Mitochondrial potassium channel ATP-binding subunit	1	GSITFQNVTFSYPCRPGFNVLK	GSITFQNVTFSYPC(UniMod:4)RPGFNVLK												1195490			948394			751819
Q61102	#REF!	Abcb7	Iron-sulfur clusters transporter ABCB7, mitochondrial	1	GSIYLAGQNLQDVSLESLR	GSIYLAGQNLQDVSLESLR		95019.6	246469			225913		69830.3	268668
Q61102	#REF!	Abcb7	Iron-sulfur clusters transporter ABCB7, mitochondrial	1	GSIYLAGQNLQDVSLESLRR	GSIYLAGQNLQDVSLESLRR			187422						108853	80381.3	266198		166662	300139			246469
P02535	#REF!	Krt10	Keratin, type I cytoskeletal 10	1	GSLGGGYSSGGFSGGSFSR	GSLGGGYSSGGFSGGSFSR	7333170	3167870	2208410	1914350	9766330	5286170	362951	4812310	1687160
Q8C0Z1	#REF!	Fam234a	Protein FAM234A	1	GSLGVDGDGVALLHVTR	GSLGVDGDGVALLHVTR			44182.7			74662.6			53857.1
P05480;P25911;P08103;P39688;Q04736	#REF!	Lyn	Tyrosine-protein kinase Lyn	0	GSLLDFLK	GSLLDFLK			193775			100010			112375					209299			208990
O08529	#REF!	Capn2	Calpain-2 catalytic subunit	1	GSLLGCSIDITSAADSEAVTYQK	GSLLGC(UniMod:4)SIDITSAADSEAVTYQK	79393.9		26787.9				112186			163190
O35350	#REF!	Capn1	Calpain-1 catalytic subunit	1	GSLLGCSINISDIRDLEAITFK	GSLLGC(UniMod:4)SINISDIRDLEAITFK											210754	369381			174781			257920
Q99L13	#REF!	Hibadh	3-hydroxyisobutyrate dehydrogenase, mitochondrial	1	GSLLIDSSTIDPSVSK	GSLLIDSSTIDPSVSK	3253760	337814	135837	3774510	396267	215773	5514020	353621		1301110			1731290			2035800
Q8VHY0	#REF!	Cspg4	Chondroitin sulfate proteoglycan 4	1	GSLLLGGLDTEASR	GSLLLGGLDTEASR	51478.8		214569	30258.7		209822			157979					113219			143016
P35564	#REF!	Canx	Calnexin	1	GSLSGWILSK	GSLSGWILSK	344718	315071	1777520		32157.5	1005830		139228	1420220							757684	825818
Q6P1B1	#REF!	Xpnpep1	Xaa-Pro aminopeptidase 1	1	GSLTFEPLTLVPIQTK	GSLTFEPLTLVPIQTK	996839	38676.3		1302990			1164370						263761			359745
Q61702	#REF!	Itih1	Inter-alpha-trypsin inhibitor heavy chain H1	1	GSLVPASNANLQAAQDFVR	GSLVPASNANLQAAQDFVR	509550	23519.5		475847		158512	661708	98776.4	31496.7
Q9EPL4	#REF!	Mettl9	Protein-L-histidine N-pros-methyltransferase	1	GSMFVFSPDQFQR	GSM(UniMod:35)FVFSPDQFQR			84709.8			68292.8
Q8R4N0	#REF!	Clybl	Citramalyl-CoA lyase, mitochondrial	1	GSMIDMPLLK	GSMIDMPLLK														222250		266698	370147
A2ASS6	#REF!	Ttn	Titin	1	GSMLVSWTPPLDNGGSPITGYWLEK	GSMLVSWTPPLDNGGSPITGYWLEK			367674
A2ASS6	#REF!	Ttn	Titin	1	GSMLVSWTPPLDNGGSPITGYWLEK	GSM(UniMod:35)LVSWTPPLDNGGSPITGYWLEK		121215	355050			635629			489133		1022100	2449690		946648	1392420		1118710	2075420
P80316	#REF!	Cct5	T-complex protein 1 subunit epsilon	1	GSNDMQYQHVIETLIGK	GSNDM(UniMod:35)QYQHVIETLIGK	81715.1					15834.9
O55029	#REF!	Copb2	Coatomer subunit beta'	1	GSNNVALGYDEGSIIVK	GSNNVALGYDEGSIIVK	39190.7		23804.8	42657.1			47183.1						89335.5
Q9JHI5	#REF!	Ivd	Isovaleryl-CoA dehydrogenase, mitochondrial	1	GSNTCELVFEDCKVPAANVLSQESK	GSNTC(UniMod:4)ELVFEDC(UniMod:4)KVPAANVLSQESK	5787680	341069	180181	8222540		90142.5	11384300	469464	293444	1255450	13603600		1315520	11126900			8620140
P70670	#REF!	Naca	Nascent polypeptide-associated complex subunit alpha, muscle-specific form	1	GSNVALQPLVTQVPASQK	GSNVALQPLVTQVPASQK	370630		217200	114090		204279	160899
P70670	#REF!	Naca	Nascent polypeptide-associated complex subunit alpha, muscle-specific form	1	GSNVALQPLVTQVPASQK	GSNVALQPLVTQVPASQK	251897		145802	74834.1		158306	161902
Q6P8M1	#REF!	Tatdn1	Putative deoxyribonuclease TATDN1	1	GSPDQYLAGLLSLAENNK	GSPDQYLAGLLSLAENNK	51800.6			154275			132630
Q6P8M1	#REF!	Tatdn1	Putative deoxyribonuclease TATDN1	1	GSPDQYLAGLLSLAENNK	GSPDQYLAGLLSLAENNK										64405.8			98501.9				75879.7
Q60675	#REF!	Lama2	Laminin subunit alpha-2	1	GSPEDCQPCACPLNIPSNNFSPTCHLDR	GSPEDC(UniMod:4)QPC(UniMod:4)AC(UniMod:4)PLNIPSNNFSPTC(UniMod:4)HLDR												810248			775606
Q8BXV2	#REF!	Bri3bp	BRI3-binding protein	1	GSPGGLCSPSVEEKLEHLENQVR	GSPGGLC(UniMod:4)SPSVEEKLEHLENQVR			72388				32416.7					399596			347011
Q8K2I4	#REF!	Manba	Beta-mannosidase	1	GSPGLSFYFK	GSPGLSFYFK	30254.2
Q8C8R3	#REF!	Ank2	Ankyrin-2	1	GSPIVQEPEEASEPKEESSPR	GSPIVQEPEEASEPKEESSPR	29601.8		63663.5
Q5I1X5	#REF!	Ppp1r13l	RelA-associated inhibitor	1	GSPLAEGPQAFFPER	GSPLAEGPQAFFPER			38376
Q9ER88	#REF!	Dap3	28S ribosomal protein S29, mitochondrial	1	GSPLGEVVEQGLTR	GSPLGEVVEQGLTR	491160			148956		121071		165126	100676					379527
O08553	#REF!	Dpysl2	Dihydropyrimidinase-related protein 2	1	GSPLVVISQGK	GSPLVVISQGK		69918.4
P24527	#REF!	Lta4h	Leukotriene A-4 hydrolase	1	GSPMEISLPIALSK	GSPM(UniMod:35)EISLPIALSK	172812			185852			112729			325267			146498	74786.6		73037.4
A2ASS6	#REF!	Ttn	Titin	1	GSPPFTVSWFK	GSPPFTVSWFK		66705.8	409184			609865			500700			937334			1264530			1016920
Q71LX4	#REF!	Tln2	Talin-2	1	GSQAQAEDLSAQLALIISSQNFLQPGSK	GSQAQAEDLSAQLALIISSQNFLQPGSK			336568
P26039	#REF!	Tln1	Talin-1	1	GSQAQPDSPSAQLALIAASQSFLQPGGK	GSQAQPDSPSAQLALIAASQSFLQPGGK			280956			159665
Q7TNG8	#REF!	Ldhd	Probable D-lactate dehydrogenase, mitochondrial	1	GSQGGLSQDFVEALK	GSQGGLSQDFVEALK	235905		48853.2	142909									278665	267160		105581	111684
Q9ESD7	#REF!	Dysf	Dysferlin	1	GSQPAGELLAAFELIQR	GSQPAGELLAAFELIQR	69940.1	120149	704593			555817			614360	202192			93012.1
Q9ESD7	#REF!	Dysf	Dysferlin	1	GSQPAGELLAAFELIQR	GSQPAGELLAAFELIQR			163526			77099.7			51669.2		131119			177280			161324
Q9D8W5	#REF!	Psmd12	26S proteasome non-ATPase regulatory subunit 12	1	GSSETPATDVFSSTEEGEKR	GSSETPATDVFSSTEEGEKR	91418.7		13123.8
Q91Z83;Q02566	#REF!	Myh6;Myh7	Myosin-6	0	GSSFQTVSALHR	GSSFQTVSALHR		936130	73305.9		49634.2	55958.5		125017	36452.8				395164			549285
Q91Z83;Q02566	#REF!	Myh6;Myh7	Myosin-6	0	GSSFQTVSALHR	GSSFQTVSALHR		2920310	302352		831433	487612		777423	253143						385410			238153
Q9QVP4	#REF!	Myl7	Myosin regulatory light chain 2, atrial isoform	1	GSSNVFSMFEQAQIQEFK	GSSNVFSMFEQAQIQEFK												3291140
Q9QVP4	#REF!	Myl7	Myosin regulatory light chain 2, atrial isoform	1	GSSNVFSMFEQAQIQEFK	GSSNVFSM(UniMod:35)FEQAQIQEFK								200804	264979		1427060	5956380
Q9ERK4	#REF!	Cse1l	Exportin-2	1	GSSTIATAAADKIPGLLGVFQK	GSSTIATAAADKIPGLLGVFQK	17413.8		222785							418479			295714			383136
Q922R8	#REF!	Pdia6	Protein disulfide-isomerase A6	1	GSTAPVGGGSFPTITPR	GSTAPVGGGSFPTITPR	1199710	434794	786376	923216	355964	878638	52577.4	464350	850537				399506	208604		476161	203849
Q8R2Z5	#REF!	Vwa1	von Willebrand factor A domain-containing protein 1	1	GSTASDPQGDLLFLLDSSASVSHYEFSR	GSTASDPQGDLLFLLDSSASVSHYEFSR	12290.8		345423			347958			380968				304864			117034
Q8VEM8	#REF!	Slc25a3	Phosphate carrier protein, mitochondrial	1	GSTASQVLQR	GSTASQVLQR		14480.3	122675	11346.6		32017.8			11934.2
Q9D1A2	#REF!	Cndp2	Cytosolic non-specific dipeptidase	1	GSTDDKGPVAGWMNALEAYQK	GSTDDKGPVAGWM(UniMod:35)NALEAYQK	22804.1			33069.5			46599.7
Q8R146	#REF!	Apeh	Acylamino-acid-releasing enzyme	1	GSTGFGQDSILSLPGNVGHQDVK	GSTGFGQDSILSLPGNVGHQDVK	400968			402062			563777			500638			135882			301304
E9Q401	#REF!	Ryr2	Ryanodine receptor 2	1	GSTPLDVAAASVMDNNELALALR	GSTPLDVAAASVM(UniMod:35)DNNELALALR			43205.3			83721.6
Q9CQX8	#REF!	Mrps36	28S ribosomal protein S36, mitochondrial	1	GSTSPDLLMHQGPPDTAEIIK	GSTSPDLLMHQGPPDTAEIIK							882067
Q9CQX8	#REF!	Mrps36	28S ribosomal protein S36, mitochondrial	1	GSTSPDLLMHQGPPDTAEIIK	GSTSPDLLM(UniMod:35)HQGPPDTAEIIK	3180070	376850		3164100	3375910		9101000	1877820						208526
Q8CGY8	#REF!	Ogt	UDP-N-acetylglucosamine--peptide N-acetylglucosaminyltransferase 110 kDa subunit	1	GSVAEAEDCYNTALR	GSVAEAEDC(UniMod:4)YNTALR	33092.4		17740.5
Q8R404	#REF!	Micos13	MICOS complex subunit MIC13	1	GSVAGGAVYLVYDQELLGPSDK	GSVAGGAVYLVYDQELLGPSDK	33410.8	4257230	3306200	202182	2657190	4157450	65094.4	3492670	4585940		1997510	4356240		1953470	3210920		2700160	1678090
Q8R404	#REF!	Micos13	MICOS complex subunit MIC13	1	GSVAGGAVYLVYDQELLGPSDKSEAALR	GSVAGGAVYLVYDQELLGPSDKSEAALR		3114850	3625130		1922620	2004310		3069530	3705380	2315960			2706850			2732210
Q8R404	#REF!	Micos13	MICOS complex subunit MIC13	1	GSVAGGAVYLVYDQELLGPSDKSEAALR	GSVAGGAVYLVYDQELLGPSDKSEAALR		214509	357633			75599		220557	442489		828868	2061420		804651	1749130		808728	564240
P14824	#REF!	Anxa6	Annexin A6	1	GSVHDFPEFDANQDAEALYTAMK	GSVHDFPEFDANQDAEALYTAMK							676784			74130.4		2238310			1374260			180280
P14824	#REF!	Anxa6	Annexin A6	1	GSVHDFPEFDANQDAEALYTAMK	GSVHDFPEFDANQDAEALYTAM(UniMod:35)K	2614830	494224	472557	2600290	471548	425522	3404790	570706	499056		904829	271563		1052730			392544
Q9QYA2	#REF!	Tomm40	Mitochondrial import receptor subunit TOM40 homolog	1	GSVNSNWIVGATLEK	GSVNSNWIVGATLEK	78150	405811	1386380	37069.3	34155.5	1138500		114191	1318660	90588.3			384860			466712
Q8R1T1	#REF!	Chmp7	Charged multivesicular body protein 7	1	GSVPLGLATVLQDLLR	GSVPLGLATVLQDLLR			60626.6
Q61234	#REF!	Snta1	Alpha-1-syntrophin	1	GSVPYDAELSFALR	GSVPYDAELSFALR	311039	2450440	1359050	183094	849269	1300620	332979	1684970	1599320	1436350	1194300		440547	317869		1434780	1339530
Q8C129	#REF!	Lnpep	Leucyl-cystinyl aminopeptidase	1	GSVTISLQALQDTR	GSVTISLQALQDTR						12407.9			17419.4	64878.2			176578			164651
P11531	#REF!	Dmd	Dystrophin	1	GSWQPVGDLLIDSLQDHLEK	GSWQPVGDLLIDSLQDHLEK	11078.1	127290	928437			596695			779599		1293550		120166	1353570			1121040
P61979	#REF!	Hnrnpk	Heterogeneous nuclear ribonucleoprotein K	1	GSYGDLGGPIITTQVTIPK	GSYGDLGGPIITTQVTIPK	132469	45589.1	187330	34200.9		223209	56236.4	49800.2	210081	146531			164010			81650.8
Q62009	#REF!	Postn	Periostin	1	GSYTYFAPSNEAWENLDSDIRR	GSYTYFAPSNEAWENLDSDIRR												842502			628255
Q63844	#REF!	Mapk3	Mitogen-activated protein kinase 3	1	GTAGVVPVVPGEVEVVK	GTAGVVPVVPGEVEVVK	249572			222677		76830.2	300056				536180		313360	128355		181117	203563
Q9CZ13	#REF!	Uqcrc1	Cytochrome b-c1 complex subunit 1, mitochondrial	1	GTATFAQALQSVPETQVSILDNGLR	GTATFAQALQSVPETQVSILDNGLR	78856.7	1699350	624388	88140	803468	981497	111206	1264930	771326	3725210	303669		3174330	723452		4543110	531784
Q9CZ13	#REF!	Uqcrc1	Cytochrome b-c1 complex subunit 1, mitochondrial	1	GTATFAQALQSVPETQVSILDNGLR	GTATFAQALQSVPETQVSILDNGLR		3363280	1630570	572768	2332970	1826910	75421.5	3195510	2159830		2294970	3416540		3139140	5932070		2369060	5804380
Q64518;O55143	#REF!	Atp2a2;Atp2a3	Sarcoplasmic/endoplasmic reticulum calcium ATPase 2	0	GTAVAICR	GTAVAIC(UniMod:4)R			14602.4
A2ASS6	#REF!	Ttn	Titin	1	GTAVFTCDIAK	GTAVFTC(UniMod:4)DIAK		155543
P20108	#REF!	Prdx3	Thioredoxin-dependent peroxide reductase, mitochondrial	1	GTAVVNGEFK	GTAVVNGEFK	22784			50128.5
P20108	#REF!	Prdx3	Thioredoxin-dependent peroxide reductase, mitochondrial	1	GTAVVNGEFKELSLDDFK	GTAVVNGEFKELSLDDFK	254213			350847			378478
P20108	#REF!	Prdx3	Thioredoxin-dependent peroxide reductase, mitochondrial	1	GTAVVNGEFKELSLDDFK	GTAVVNGEFKELSLDDFK	277971			412506			504753				175750	1007370		390818	559419		175437	223066
Q501J6	#REF!	Ddx17	Probable ATP-dependent RNA helicase DDX17	1	GTAYTFFTPGNLK	GTAYTFFTPGNLK			103037			58113.8										94365.9
P02463	#REF!	Col4a1	Collagen alpha-1(IV) chain	1	GTCNYYANAYSFWLATIER	GTC(UniMod:4)NYYANAYSFWLATIER						25059.3				126501	137452		79939.4	193059		95435.6	48235.4
P10493	#REF!	Nid1	Nidogen-1	1	GTCVAAEDQRPINYCETGLHNCDIPQR	GTC(UniMod:4)VAAEDQRPINYC(UniMod:4)ETGLHNC(UniMod:4)DIPQR	117523	981406	146392	532939		92148.5	304539	3664400	427288					153393	662290			456439
Q921I1	#REF!	Tf	Serotransferrin	1	GTDFQLNQLEGK	GTDFQLNQLEGK	1585170	60708.4		51848.8	427702		89922							110032		81918
P51881	#REF!	Slc25a5	ADP/ATP translocase 2	1	GTDIMYTGTLDCWR	GTDIMYTGTLDC(UniMod:4)WR							58793.7			2506940	359371		893586	173106		1238440
P51881	#REF!	Slc25a5	ADP/ATP translocase 2	1	GTDIMYTGTLDCWR	GTDIM(UniMod:35)YTGTLDC(UniMod:4)WR	381221	1147310	1616890	425702		1685020	525471	729619	2435060	2216360			5062960	2870590		1728120	1982100
P51881	#REF!	Slc25a5	ADP/ATP translocase 2	1	GTDIMYTGTLDCWR	GTDIM(UniMod:35)YTGTLDC(UniMod:4)WR	157944	267353	718381			426047	204303		529835					310840	1717840		220271
Q99KQ4	#REF!	Nampt	Nicotinamide phosphoribosyltransferase	1	GTDTVAGIALIK	GTDTVAGIALIK	509147		73204.1	38171.5		100567										1117540	310336
P10107	#REF!	Anxa1	Annexin A1	1	GTDVNVFTTILTSR	GTDVNVFTTILTSR	676124		92260.5	737127			806675
Q78J03	#REF!	Msrb2	Methionine-R-sulfoxide reductase B2, mitochondrial	1	GTEAPFSGMYLNNK	GTEAPFSGM(UniMod:35)YLNNK	112206
P21107;P58771	#REF!	Tpm1;Tpm3	Tropomyosin alpha-3 chain	0	GTEDELDKYSEALK	GTEDELDKYSEALK	54349.2	1229770	291956		5320900	187406		2741590	138141
P21107;P58771	#REF!	Tpm1;Tpm3	Tropomyosin alpha-3 chain	0	GTEDELDKYSEALK	GTEDELDKYSEALK	289559	5199310	1136590	50281.6	26283200	1023240		12119900	934933
Q9CY50	#REF!	Ssr1	Translocon-associated protein subunit alpha	1	GTEDFIVESLDASFR	GTEDFIVESLDASFR	76892.7	217694	1229020			782523		202230	1272450	232443
Q9CY50	#REF!	Ssr1	Translocon-associated protein subunit alpha	1	GTEDFIVESLDASFR	GTEDFIVESLDASFR			123483			60180.7			241214			995882			751341			394274
Q9JLR1	#REF!	Sec61a2	Protein transport protein Sec61 subunit alpha isoform 2	1	GTEFEGAVIALFHLLATR	GTEFEGAVIALFHLLATR			115688			43013					64913	135853		121541				96206.5
Q8R3E3	#REF!	Wipi1	WD repeat domain phosphoinositide-interacting protein 1	1	GTEICNYSYSSNILSIR	GTEIC(UniMod:4)NYSYSSNILSIR	35460.2						121095
P26043	#REF!	Rdx	Radixin	1	GTELWLGVDALGLNIYEHDDKLTPK	GTELWLGVDALGLNIYEHDDKLTPK	36941			62056.9			87076.9
A2ASS6	#REF!	Ttn	Titin	1	GTEYTMSGLTTGDEYVFR	GTEYTM(UniMod:35)SGLTTGDEYVFR			363982			296530			293233		130426			61817.7			155599
P02089;P02088	#REF!	Hbb-b1;Hbb-b2	Hemoglobin subunit beta-1	0	GTFASLSELHCDK	GTFASLSELHC(UniMod:4)DK	1102080	604315		1740260			1165920
P02089;P02088	#REF!	Hbb-b1;Hbb-b2	Hemoglobin subunit beta-1	0	GTFASLSELHCDK	GTFASLSELHC(UniMod:4)DK	1386700	852302	16362.7	2853300			1981210
P02089;P02088	#REF!	Hbb-b1;Hbb-b2	Hemoglobin subunit beta-1	0	GTFASLSELHCDKLHVDPENFR	GTFASLSELHC(UniMod:4)DKLHVDPENFR	43028800	1557590	975036	60007000	17344100	710391	75826900	882730	521105	1998280	24948200	2672250	1068450	32205800	2265130	906486	9732920	1458660
P02089;P02088	#REF!	Hbb-b1;Hbb-b2	Hemoglobin subunit beta-1	0	GTFASLSELHCDKLHVDPENFR	GTFASLSELHC(UniMod:4)DKLHVDPENFR	122563000	5270380	2066660	202840000	1424130	1718300	173486000	3209800	2239760		68548000	3135810		60011100	1274400		15005200	1149210
P61922	#REF!	Abat	4-aminobutyrate aminotransferase, mitochondrial	1	GTFCSFDTPDEAIR	GTFC(UniMod:4)SFDTPDEAIR	173750			313103										198340
Q61147	#REF!	Cp	Ceruloplasmin	1	GTFDVECLTTDHYTGGMK	GTFDVEC(UniMod:4)LTTDHYTGGM(UniMod:35)K	21847.5			56314.6
Q61133	#REF!	Gstt2	Glutathione S-transferase theta-2	1	GTFGVLLWTK	GTFGVLLWTK	111878			114229			27331.9
P50171	#REF!	Hsd17b8	(3R)-3-hydroxyacyl-CoA dehydrogenase	1	GTFLVTQAAAQALVSSGGR	GTFLVTQAAAQALVSSGGR	1379630	579776	549364	701063	431286	1514690	1074450	571751	916710
P50171	#REF!	Hsd17b8	(3R)-3-hydroxyacyl-CoA dehydrogenase	1	GTFLVTQAAAQALVSSGGR	GTFLVTQAAAQALVSSGGR		487180	312740		172521	805044	488109	457949	620520		1348180	2325990		1637420	2288750		1120730	496896
Q71LX4	#REF!	Tln2	Talin-2	1	GTFVDYQTTVVK	GTFVDYQTTVVK			195486
P70695	#REF!	Fbp2	Fructose-1,6-bisphosphatase isozyme 2	1	GTGELTQLLNSMLTAIK	GTGELTQLLNSMLTAIK	25210.3			92635.9			205265			314891			239697			341164
P70695	#REF!	Fbp2	Fructose-1,6-bisphosphatase isozyme 2	1	GTGELTQLLNSMLTAIK	GTGELTQLLNSMLTAIK							63483.1				139945	781896	68124.1	73898	285982		70497.8	458532
P70695	#REF!	Fbp2	Fructose-1,6-bisphosphatase isozyme 2	1	GTGELTQLLNSMLTAIK	GTGELTQLLNSM(UniMod:35)LTAIK	132980			207455			37456.3
P70695	#REF!	Fbp2	Fructose-1,6-bisphosphatase isozyme 2	1	GTGELTQLLNSMLTAIK	GTGELTQLLNSM(UniMod:35)LTAIK	53044.1			97623.5			52242.3
P01029	#REF!	C4b	Complement C4-B	1	GTGFLSIEPLDPR	GTGFLSIEPLDPR	97985.9		74850.6	63872.3			132795						35051
P30275	#REF!	Ckmt1	Creatine kinase U-type, mitochondrial	1	GTGGVDTAATGSVFDISNLDR	GTGGVDTAATGSVFDISNLDR	104214		253143		46499.4	96800.3	114195		109240			450749
Q6P8J7	#REF!	Ckmt2	Creatine kinase S-type, mitochondrial	1	GTGGVDTAAVADVYDISNIDR	GTGGVDTAAVADVYDISNIDR	11901300	26055500	15314000	21495700	22099500	16335400	15258500	28835800	19741600		153355	93863800		459096	51842800		799887	37365700
P07310	#REF!	Ckm	Creatine kinase M-type	1	GTGGVDTAAVGAVFDISNADR	GTGGVDTAAVGAVFDISNADR	87724800	35803700	10543000	116926000	37866300	12517200	113015000	38568900	10780900	39659900	474530	510003	50275400	454603	214412	72025200	497094
P07310	#REF!	Ckm	Creatine kinase M-type	1	GTGGVDTAAVGAVFDISNADR	GTGGVDTAAVGAVFDISNADR	27541200	12177500	3377740	41241400	12077000	4003250	40353900	13822200	3896830		9245010	95905400		5923630	60626300		13925600	65812600
Q04447	#REF!	Ckb	Creatine kinase B-type	1	GTGGVDTAAVGGVFDVSNADR	GTGGVDTAAVGGVFDVSNADR	2212270	119962		2374640		93491.6	4154790	110298	22547	3158380			1244230			723846
Q04447	#REF!	Ckb	Creatine kinase B-type	1	GTGGVDTAAVGGVFDVSNADR	GTGGVDTAAVGGVFDVSNADR	405335			552192			1029030					732884			162930			291370
Q8BG95	#REF!	Ppp1r12b	Protein phosphatase 1 regulatory subunit 12B	1	GTGINFWTNDEDETDVSEEVKEALHER	GTGINFWTNDEDETDVSEEVKEALHER			337374						81094.8		156493			312929			152935
P25444	#REF!	Rps2	40S ribosomal protein S2	1	GTGIVSAPVPK	GTGIVSAPVPK		185217
P61211	#REF!	Arl1	ADP-ribosylation factor-like protein 1	1	GTGLDEAMEWLVETLK	GTGLDEAM(UniMod:35)EWLVETLK			81833.3
Q8R1K4	#REF!	Phykpl	5-phosphohydroxy-L-lysine phospho-lyase	1	GTGLFIGVDLIKDETLR	GTGLFIGVDLIKDETLR	59148.8			97133.3			116166
P56399	#REF!	Usp5	Ubiquitin carboxyl-terminal hydrolase 5	1	GTGLQPGEEELPDIAPPLVTPDEPK	GTGLQPGEEELPDIAPPLVTPDEPK	46685.1						38614					182986			160656			149657
Q8BH59	#REF!	Slc25a12	Calcium-binding mitochondrial carrier protein Aralar1	1	GTGSVVGELMYK	GTGSVVGELMYK														274168			484830	234717
Q8BH59	#REF!	Slc25a12	Calcium-binding mitochondrial carrier protein Aralar1	1	GTGSVVGELMYK	GTGSVVGELM(UniMod:35)YK		1020400	85984.5
O35639	#REF!	Anxa3	Annexin A3	1	GTGTDEDALIEILTTR	GTGTDEDALIEILTTR	816774			1253040			1077700			253631			490313			213393
O35639	#REF!	Anxa3	Annexin A3	1	GTGTDEDALIEILTTR	GTGTDEDALIEILTTR	284388			374239			376462					919607			668413			410442
Q8BMJ2	#REF!	Lars1	Leucine--tRNA ligase, cytoplasmic	1	GTGVVTSVPSDSPDDLAALR	GTGVVTSVPSDSPDDLAALR	345297		38158.3	171051		72826.5	558213
Q6PHN9	#REF!	Rab35	Ras-related protein Rab-35	1	GTHGVIVVYDVTSAESFVNVK	GTHGVIVVYDVTSAESFVNVK			137288			337846		92929.1	377243			320551						297724
P14869	#REF!	Rplp0	60S acidic ribosomal protein P0	1	GTIEILSDVQLIK	GTIEILSDVQLIK	52347.4					260385			254489	1678120			1702050			2151320
P14869	#REF!	Rplp0	60S acidic ribosomal protein P0	1	GTIEILSDVQLIK	GTIEILSDVQLIK												578951			257663
O35639	#REF!	Anxa3	Annexin A3	1	GTIKDYPGFSPSVDAEAIR	GTIKDYPGFSPSVDAEAIR	148289			187807			770642
P97384	#REF!	Anxa11	Annexin A11	1	GTITAASGFDPLR	GTITAASGFDPLR	195760			34498.5
P97384	#REF!	Anxa11	Annexin A11	1	GTITAASGFDPLRDAEVLR	GTITAASGFDPLRDAEVLR	263843		124060	81486.9			235923
P97384	#REF!	Anxa11	Annexin A11	1	GTITAASGFDPLRDAEVLR	GTITAASGFDPLRDAEVLR	861631	250812	474246	343816	146356	411606	746472		422618								139350
Q9CQN1	#REF!	Trap1	Heat shock protein 75 kDa, mitochondrial	1	GTITIQDTGIGMTQEELVSNLGTIAR	GTITIQDTGIGM(UniMod:35)TQEELVSNLGTIAR			56785.1			91596.5				49088			75139.4
Q91Z83;Q02566	#REF!	Myh6;Myh7	Myosin-6	0	GTLEDQIIQANPALEAFGNAK	GTLEDQIIQANPALEAFGNAK	312244	270398000	116877000	1122980	221991000	150024000	422913	263021000	127975000	224902000	200263000		229904000	150501000		221701000	173277000
Q91Z83;Q02566	#REF!	Myh6;Myh7	Myosin-6	0	GTLEDQIIQANPALEAFGNAK	GTLEDQIIQANPALEAFGNAK		7231690	2382390		6107080	3611740		1837770	3695780	644828	1609600	2944500	614770	1852760	2293340	589790	2036190	1850320
Q91Z83;Q02566	#REF!	Myh6;Myh7	Myosin-6	0	GTLEDQIIQANPALEAFGNAKTVR	GTLEDQIIQANPALEAFGNAKTVR		221388						794600
O35841	#REF!	Api5	Apoptosis inhibitor 5	1	GTLGGLFSQILQGEDIVR	GTLGGLFSQILQGEDIVR	31742.2		330439			243001		153698	218380	206565			184492			146657
O35841	#REF!	Api5	Apoptosis inhibitor 5	1	GTLGGLFSQILQGEDIVR	GTLGGLFSQILQGEDIVR			75923.1								184946			168130	158541			131982
Q64514	#REF!	Tpp2	Tripeptidyl-peptidase 2	1	GTLIEAFPVLGGK	GTLIEAFPVLGGK	224864			368787			377749			339148			314325			323535
Q9D1L9	#REF!	Lamtor5	Ragulator complex protein LAMTOR5	1	GTLSDEHAGVISVLAQQAAR	GTLSDEHAGVISVLAQQAAR	131220		20057.5	65468.3			121088
A2AAJ9	#REF!	Obscn	Obscurin	1	GTLTLQCEVSDPEAR	GTLTLQC(UniMod:4)EVSDPEAR	105469	248509	566385			387218		478178	513426				247903	101436		145432	258613
Q8VCR3	#REF!	Tmem242	Transmembrane protein 242	1	GTMATAALPESGSSLALR	GTM(UniMod:35)ATAALPESGSSLALR			139090			117675
Q99JR5	#REF!	Tinagl1	Tubulointerstitial nephritis antigen-like	1	GTNECDIETFVLGVWGR	GTNEC(UniMod:4)DIETFVLGVWGR		66126.1	115970					50549.1	38653.4
Q9QXS1	#REF!	Plec	Plectin	1	GTNVIAGVWLEEAGQK	GTNVIAGVWLEEAGQK			355090			208765			119606	434133			641906			346568
Q80Y14	#REF!	Glrx5	Glutaredoxin-related protein 5, mitochondrial	1	GTPEQPQCGFSNAVVQILR	GTPEQPQC(UniMod:4)GFSNAVVQILR	454039			368499			409054					244022			228033
Q60902	#REF!	Eps15l1	Epidermal growth factor receptor substrate 15-like 1	1	GTPIPDSSSTLASGEFTGVK	GTPIPDSSSTLASGEFTGVK	48071.1			40976.4			167664
Q05920	#REF!	Pc	Pyruvate carboxylase, mitochondrial	1	GTPLDTEVPLER	GTPLDTEVPLER	1361590		85927.6	801475		191320	73802.4	77489	81777.8								311651
P63280	#REF!	Ube2i	SUMO-conjugating enzyme UBC9	1	GTPWEGGLFK	GTPWEGGLFK	262816
A2ASS6	#REF!	Ttn	Titin	1	GTQEITGDDRFELIK	GTQEITGDDRFELIK		47041.2	364573			536230		74545.7	390616	195049						227089
A2ASS6	#REF!	Ttn	Titin	1	GTQEITGDDRFELIK	GTQEITGDDRFELIK		361012	668578		211858	1354550		269117	1065640						755084			1178110
Q8CC86	#REF!	Naprt	Nicotinate phosphoribosyltransferase	1	GTQEPCTVKPAQVEPLLR	GTQEPC(UniMod:4)TVKPAQVEPLLR	243088			294061
Q8JZQ9	#REF!	Eif3b	Eukaryotic translation initiation factor 3 subunit B	1	GTQGVVTNFEIFR	GTQGVVTNFEIFR	669645			448236			776497						98181.6
Q8C7X2	#REF!	Emc1	ER membrane protein complex subunit 1	1	GTRPEQLYIQVFLK	GTRPEQLYIQVFLK												306190			295400
Q8K4L3	#REF!	Svil	Supervillin	1	GTSALMTVELDEER	GTSALM(UniMod:35)TVELDEER			88650.9
Q99LC5	#REF!	Etfa	Electron transfer flavoprotein subunit alpha, mitochondrial	1	GTSFEAAATSGGSASSEK	GTSFEAAATSGGSASSEK	186820			332937
Q60854	#REF!	Serpinb6	Serpin B6	1	GTTASQMAQALALDK	GTTASQMAQALALDK	10771.8			66680.2									91775.2			542688
P54822	#REF!	Adsl	Adenylosuccinate lyase	1	GTTGTQASFLQLFEGDHQK	GTTGTQASFLQLFEGDHQK	300357			481687			316777										93049.9
P54822	#REF!	Adsl	Adenylosuccinate lyase	1	GTTGTQASFLQLFEGDHQKVEQLDK	GTTGTQASFLQLFEGDHQKVEQLDK	141593			160341			206297							53375.3	225761
Q9D517	#REF!	Agpat3	1-acyl-sn-glycerol-3-phosphate acyltransferase gamma	1	GTVAAIYDVTLNFR	GTVAAIYDVTLNFR	225351	634082	2355130	70626.3	536868	2149680	127744	384664	2359630	1026630			1203470			1072020
Q9D517	#REF!	Agpat3	1-acyl-sn-glycerol-3-phosphate acyltransferase gamma	1	GTVAAIYDVTLNFR	GTVAAIYDVTLNFR			316628			228360	29351.7		232968			292150			1018380			726226
P14824	#REF!	Anxa6	Annexin A6	1	GTVCAANDFNPDADAK	GTVC(UniMod:4)AANDFNPDADAK	25858.9	69820.3		13070.6
Q9JHU4	#REF!	Dync1h1	Cytoplasmic dynein 1 heavy chain 1	1	GTVGEPTYDAEFQHFLR	GTVGEPTYDAEFQHFLR			98372.4
Q9JHU4	#REF!	Dync1h1	Cytoplasmic dynein 1 heavy chain 1	1	GTVGEPTYDAEFQHFLR	GTVGEPTYDAEFQHFLR												493637			210857
O88587	#REF!	Comt	Catechol O-methyltransferase	1	GTVLLADNVIVPGTPDFLAYVR	GTVLLADNVIVPGTPDFLAYVR	353118		121591	341714		179403	513470		74573.2	271948	419357		311259	305593			342247
Q91ZP3	#REF!	Lpin1	Phosphatidate phosphatase LPIN1	1	GTVLPQGPLLLSPSSLFSALHR	GTVLPQGPLLLSPSSLFSALHR	230630		305330	29203.7			53654.5		79463.5			1160990			773574			1007680
Q9Z2Z6	#REF!	Slc25a20	Mitochondrial carnitine/acylcarnitine carrier protein	1	GTVLTLMR	GTVLTLMR		109543
Q9D1E6	#REF!	Tbcb	Tubulin-folding cofactor B	1	GTVMYVGLTDFKPGYWVGVR	GTVM(UniMod:35)YVGLTDFKPGYWVGVR	548478			754596			220894
P48036	#REF!	Anxa5	Annexin A5	1	GTVTDFPGFDGR	GTVTDFPGFDGR	7167110	271681	352068	581926	336006	61151.9	587889	275151	63815		117716			107569		57529.5	2534780
P70670	#REF!	Naca	Nascent polypeptide-associated complex subunit alpha, muscle-specific form	1	GTVVCLADSSLDTSVSASK	GTVVC(UniMod:4)LADSSLDTSVSASK	382171	217900	176457	168441		181120	768929	156815	117895
Q8BFR5	#REF!	Tufm	Elongation factor Tu, mitochondrial	1	GTVVTGTLER	GTVVTGTLER	62674.1		10980.4	13083.3
O08553	#REF!	Dpysl2	Dihydropyrimidinase-related protein 2	1	GTVVYGEPITASLGTDGSHYWSK	GTVVYGEPITASLGTDGSHYWSK											407871
P17563	#REF!	Selenbp1	Methanethiol oxidase	1	GTWEKPGDAAPMGYDFWYQPR	GTWEKPGDAAPM(UniMod:35)GYDFWYQPR	1830080		42152	1424650			1826130					3210260			444580			1292200
Q8BH61	#REF!	F13a1	Coagulation factor XIII A chain	1	GTYIPVPVVK	GTYIPVPVVK	678062	69626.4	93499.9	269463		62982.4		101493	21263.2								316208	159540
P26039	#REF!	Tln1	Talin-1	1	GVAALTSDPAVQAIVLDTASDVLDK	GVAALTSDPAVQAIVLDTASDVLDK	58495.5	111042	318686	15798		229884	101053		139393	104407	216129			292047		106323	404316
Q9CR68	#REF!	Uqcrfs1	Cytochrome b-c1 complex subunit Rieske, mitochondrial	1	GVAGALRPLLQGAVPAASEPPVLDVK	GVAGALRPLLQGAVPAASEPPVLDVK	299347	6384000	1288150		11791700	489914	169426	4990980	956569		569773			614118			192368
Q9CR68	#REF!	Uqcrfs1	Cytochrome b-c1 complex subunit Rieske, mitochondrial	1	GVAGALRPLLQGAVPAASEPPVLDVK	GVAGALRPLLQGAVPAASEPPVLDVK		255337			797535						365942			434092			301356
Q8VHX6	#REF!	Flnc	Filamin-C	1	GVAGVPAEFSIWTR	GVAGVPAEFSIWTR	990847	522299	2809550	616622		2065900	1054850		1890300	4652910	3993320		4892620	498106		5047450	3456900
Q8VHX6	#REF!	Flnc	Filamin-C	1	GVAGVPAEFSIWTR	GVAGVPAEFSIWTR										1188180	475830	217268	1350540	1124880	106568	1744450	1722820
P62918	#REF!	Rpl8	60S ribosomal protein L8	1	GVAMNPVEHPFGGGNHQHIGKPSTIR	GVAM(UniMod:35)NPVEHPFGGGNHQHIGKPSTIR	65093.5	13479.6	78934.2
Q8VEM8	#REF!	Slc25a3	Phosphate carrier protein, mitochondrial	1	GVAPLWMR	GVAPLWMR												275827			550906		134820	155555
Q8VEM8	#REF!	Slc25a3	Phosphate carrier protein, mitochondrial	1	GVAPLWMR	GVAPLWM(UniMod:35)R		4648060	348919	23075.1		232867	14190		177554					159608			108883
Q99J64	#REF!	Rbm43	RNA-binding protein 43	1	GVAYIIFK	GVAYIIFK	2219530	50398.7	449953			418021			269869
Q9CQ65	#REF!	Mtap	S-methyl-5'-thioadenosine phosphorylase	1	GVCHIPMAEPFCPK	GVC(UniMod:4)HIPM(UniMod:35)AEPFC(UniMod:4)PK	190935
P10107	#REF!	Anxa1	Annexin A1	1	GVDEATIIDILTK	GVDEATIIDILTK	388337			369497			448750			546976			251615			139653
P07356	#REF!	Anxa2	Annexin A2	1	GVDEVTIVNILTNR	GVDEVTIVNILTNR	8762530	3900230	2645890	11047400	3324140	4207570	11588600	3956190	4093200	6817820			6773080			4901390
P07356	#REF!	Anxa2	Annexin A2	1	GVDEVTIVNILTNR	GVDEVTIVNILTNR	999154	388145	330996	1263910	198259	426049	1329650	492126	429015			3736090		106921	2799250			2888590
P48999	#REF!	Alox5	Polyunsaturated fatty acid 5-lipoxygenase	1	GVDFVLNYSK	GVDFVLNYSK	48515.7
Q62465	#REF!	Vat1	Synaptic vesicle membrane protein VAT-1 homolog	1	GVDIVMDPLGGSDTAK	GVDIVM(UniMod:35)DPLGGSDTAK	328216	314989	262384	209865	130459	389958	124728	482285	291435	829941				141313			1973960
P62843	#REF!	Rps15	40S ribosomal protein S15	1	GVDLDQLLDMSYEQLMQLYSAR	GVDLDQLLDM(UniMod:35)SYEQLMQLYSAR							143453
P62843	#REF!	Rps15	40S ribosomal protein S15	1	GVDLDQLLDMSYEQLMQLYSAR	GVDLDQLLDMSYEQLM(UniMod:35)QLYSAR							90299.5
P62843	#REF!	Rps15	40S ribosomal protein S15	1	GVDLDQLLDMSYEQLMQLYSAR	GVDLDQLLDM(UniMod:35)SYEQLM(UniMod:35)QLYSAR	348164	245161	11808.2	196138	2135210	22759.9	343348	777625		319698	242661		156038	95041.5		338988	308786
O35658	#REF!	C1qbp	Complement component 1 Q subcomponent-binding protein, mitochondrial	1	GVDNTFADELVELSTALEHQEYITFLEDLK	GVDNTFADELVELSTALEHQEYITFLEDLK	77793.1			144183			110479	254256		46357.6				53694.1			123300
Q91WQ3	#REF!	Yars1	Tyrosine--tRNA ligase, cytoplasmic	1	GVDSQGMLLCASVEGVSR	GVDSQGM(UniMod:35)LLC(UniMod:4)ASVEGVSR	136870			282285			177464
P47199	#REF!	Cryz	Quinone oxidoreductase	1	GVDVIIEMLANENLSNDLK	GVDVIIEM(UniMod:35)LANENLSNDLK	156594			80782.9			50856.4
A2ASS6	#REF!	Ttn	Titin	1	GVEFNVPR	GVEFNVPR		514733	11494.7
Q3TW96	#REF!	Uap1l1	UDP-N-acetylhexosamine pyrophosphorylase-like protein 1	1	GVEFVHVYCVDNILVR	GVEFVHVYC(UniMod:4)VDNILVR							52025.3
Q3UHX2	#REF!	Pdap1	28 kDa heat- and acid-stable phosphoprotein	1	GVEGLIDIENPNR	GVEGLIDIENPNR	220686	49608.5		403358	705451		23324	246550					70544.2			109366
Q61656;Q501J6	#REF!	Ddx17;Ddx5	Probable ATP-dependent RNA helicase DDX17	0	GVEICIATPGR	GVEIC(UniMod:4)IATPGR	154404		294015
P82347	#REF!	Sgcd	Delta-sarcoglycan	1	GVEINAEAGNMEAICR	GVEINAEAGNMEAIC(UniMod:4)R													27163	121046			75980.8
P82347	#REF!	Sgcd	Delta-sarcoglycan	1	GVEINAEAGNMEAICR	GVEINAEAGNM(UniMod:35)EAIC(UniMod:4)R	18675		123313
Q64737	#REF!	Gart	Trifunctional purine biosynthetic protein adenosine-3	1	GVEITGFPEAQALGLQVFHAGTALK	GVEITGFPEAQALGLQVFHAGTALK	705767			835044			739485			665345			1114930
Q63961	#REF!	Eng	Endoglin	1	GVELPDTPQGLIAEAR	GVELPDTPQGLIAEAR			461609			504771	15681.3		318217	201042						115518
Q61129	#REF!	Cfi	Complement factor I	1	GVETSLAECAFTK	GVETSLAEC(UniMod:4)AFTK	108985			131076
P58281	#REF!	Opa1	Dynamin-like 120 kDa protein, mitochondrial	1	GVEVDPSLIK	GVEVDPSLIK	25371.8	350179	226357
P58281	#REF!	Opa1	Dynamin-like 120 kDa protein, mitochondrial	1	GVEVDPSLIKDTWHQVYR	GVEVDPSLIKDTWHQVYR	12849.5		480924			168735			295660		502164			611727			539366
Q9D172	#REF!	Gatd3a	Glutamine amidotransferase-like class 1 domain-containing protein 3A, mitochondrial	1	GVEVTVGHEQEEGGKWPYAGTAEAIK	GVEVTVGHEQEEGGKWPYAGTAEAIK	3583570	226938	461554	3855560	110225	456242	18397300	144853	344032	3393610	107740		3693360	303764		4275220	69124.9
Q9D172	#REF!	Gatd3a	Glutamine amidotransferase-like class 1 domain-containing protein 3A, mitochondrial	1	GVEVTVGHEQEEGGKWPYAGTAEAIK	GVEVTVGHEQEEGGKWPYAGTAEAIK	9178280	864916	764042	11476600	583275	1033390	48607500	895515	1191500	2147600	3305680		3485670	10540200		2048660	6824840
P01029	#REF!	C4b	Complement C4-B	1	GVFDLGDAVSK	GVFDLGDAVSK	213185
P26443	#REF!	Glud1	Glutamate dehydrogenase 1, mitochondrial	1	GVFHGIENFINEASYMSILGMTPGFGDK	GVFHGIENFINEASYM(UniMod:35)SILGM(UniMod:35)TPGFGDK	522869			489300			471508		40840.9		865090	4209330		731848	1890150		747997	3417690
Q8BWT1	#REF!	Acaa2	3-ketoacyl-CoA thiolase, mitochondrial	1	GVFIVAAK	GVFIVAAK	200724	56508.2	19967.9	304833		31869.8	376359							86302.4
Q8JZN5	#REF!	Acad9	Complex I assembly factor ACAD9, mitochondrial	1	GVFPFPEVSQHELSEINQFVGPLEK	GVFPFPEVSQHELSEINQFVGPLEK		81607.9	195088	64288.2		97071					469895		346101	557490		175686	749319
Q8JZN5	#REF!	Acad9	Complex I assembly factor ACAD9, mitochondrial	1	GVFPFPEVSQHELSEINQFVGPLEK	GVFPFPEVSQHELSEINQFVGPLEK	40930.6											916642			1227840			1504310
P26039	#REF!	Tln1	Talin-1	1	GVGAAATAVTQALNELLQHVK	GVGAAATAVTQALNELLQHVK	128386		484932	19292.1		240872	95445.5		173221		529977	1924170		332061	709020		521782	898123
Q9EQ80	#REF!	Nif3l1	NIF3-like protein 1	1	GVGGVSVTSFPAR	GVGGVSVTSFPAR	447840
Q6PIE5;Q6PIC6;Q8VDN2	#REF!	Atp1a1;Atp1a2;Atp1a3	Sodium/potassium-transporting ATPase subunit alpha-3	0	GVGIISEGNETVEDIAAR	GVGIISEGNETVEDIAAR	2958180	6231040	11264200	1594230	4631470	11207400	2985110	5516990	10742600	20944100	1915920	94344.7	3308200	1405490		8944160	1362400
Q6PIE5;Q6PIC6;Q8VDN2	#REF!	Atp1a1;Atp1a2;Atp1a3	Sodium/potassium-transporting ATPase subunit alpha-3	0	GVGIISEGNETVEDIAAR	GVGIISEGNETVEDIAAR	569417	1398380	3013720	378506	1237960	2767910	742196	1253490	3277130		1138700	8582440		400647	5856930		499184	5025890
Q8R0F8	#REF!	Fahd1	Acylpyruvase FAHD1, mitochondrial	1	GVGPIKENDEIEAGIDGVVSMR	GVGPIKENDEIEAGIDGVVSMR				7751.98			296167			282225			57484.6					0
Q8R0F8	#REF!	Fahd1	Acylpyruvase FAHD1, mitochondrial	1	GVGPIKENDEIEAGIDGVVSMR	GVGPIKENDEIEAGIDGVVSM(UniMod:35)R	1766490	82162.7	191552	1740500		261478	1995330	259297	236820	609365			476493			221049
P48758	#REF!	Cbr1	Carbonyl reductase [NADPH] 1	1	GVHAEEGWPNSAYGVTK	GVHAEEGWPNSAYGVTK	17563.2
P48758	#REF!	Cbr1	Carbonyl reductase [NADPH] 1	1	GVHAEEGWPNSAYGVTK	GVHAEEGWPNSAYGVTK	156771
Q8K2B3	#REF!	Sdha	Succinate dehydrogenase [ubiquinone] flavoprotein subunit, mitochondrial	1	GVIALCIEDGSIHR	GVIALC(UniMod:4)IEDGSIHR	1124770	6162760	2321510	2300760	1530270	2525720	414069	5647020	2625500				667956			589677
Q8K2B3	#REF!	Sdha	Succinate dehydrogenase [ubiquinone] flavoprotein subunit, mitochondrial	1	GVIALCIEDGSIHR	GVIALC(UniMod:4)IEDGSIHR	3186570	20714500	5601640	5757880	5387840	7850270	942369	18608200	8715950		2721300	3423000		8982890	5952480		10727400	8677500
Q8C3X4	#REF!	Guf1	Translation factor Guf1, mitochondrial	1	GVIANIALFDGVVSK	GVIANIALFDGVVSK			97439.6			32304.6	24600.6		75574.9	237312			167827			273735
P70698	#REF!	Ctps1	CTP synthase 1	1	GVIASSVGTILK	GVIASSVGTILK	91795.6					61557.4
Q61187	#REF!	Tsg101	Tumor susceptibility gene 101 protein	1	GVIDLDVFLK	GVIDLDVFLK	138430		173989	57352.4		126152	98264.4		37413.7		262729	521618		256645	316000		213134	333092
Q6NZJ6	#REF!	Eif4g1	Eukaryotic translation initiation factor 4 gamma 1	1	GVIDLIFEK	GVIDLIFEK	189947		317138	53906.1		368812	141160		118457		421131			289200			74936.9
P16546	#REF!	Sptan1	Spectrin alpha chain, non-erythrocytic 1	1	GVIDMGNSLIER	GVIDMGNSLIER										178559	409707		786798	1054630		328183	1220890
P16546	#REF!	Sptan1	Spectrin alpha chain, non-erythrocytic 1	1	GVIDMGNSLIER	GVIDM(UniMod:35)GNSLIER	121832	85730.9	658012			15457.9											204306
Q9Z0X1	#REF!	Aifm1	Apoptosis-inducing factor 1, mitochondrial	1	GVIFYLR	GVIFYLR	85213.9	2720770	606401		1247480	126936	5329.72	1053850	816441
O08756	#REF!	Hsd17b10	3-hydroxyacyl-CoA dehydrogenase type-2	1	GVIINTASVAAFEGQVGQAAYSASK	GVIINTASVAAFEGQVGQAAYSASK	4370510	3754530	1237250	5441850	3765040	1827490	1675240	4685760	1965790	3140310	268475		6002570	2117620		2467670	1993800
O08756	#REF!	Hsd17b10	3-hydroxyacyl-CoA dehydrogenase type-2	1	GVIINTASVAAFEGQVGQAAYSASK	GVIINTASVAAFEGQVGQAAYSASK				30609.9							124733	200695		179788	395125		211069
Q62448	#REF!	Eif4g2	Eukaryotic translation initiation factor 4 gamma 2	1	GVILLIVDK	GVILLIVDK	36687.2		56078.2			59341.6
P70414	#REF!	Slc8a1	Sodium/calcium exchanger 1	1	GVILPIWEPQDPSFGDK	GVILPIWEPQDPSFGDK			385420			453456			401453	545367			546455			528075
P42125	#REF!	Eci1	Enoyl-CoA delta isomerase 1, mitochondrial	1	GVILTSECPGIFSAGLDLLEMYGR	GVILTSEC(UniMod:4)PGIFSAGLDLLEMYGR				234259			2369620			27753.4						85543
P42125	#REF!	Eci1	Enoyl-CoA delta isomerase 1, mitochondrial	1	GVILTSECPGIFSAGLDLLEMYGR	GVILTSEC(UniMod:4)PGIFSAGLDLLEM(UniMod:35)YGR	5848670	673828	252625	10336200	338763	311740	13304400	901672	606191	3877900			3045770			4790160
P42125	#REF!	Eci1	Enoyl-CoA delta isomerase 1, mitochondrial	1	GVILTSECPGIFSAGLDLLEMYGR	GVILTSEC(UniMod:4)PGIFSAGLDLLEM(UniMod:35)YGR											46805.8	204759		106385	119951		75755.9	210650
Q8K009	#REF!	Aldh1l2	Mitochondrial 10-formyltetrahydrofolate dehydrogenase	1	GVINIIPGSGGVAGQR	GVINIIPGSGGVAGQR				180092									140590
Q6PD03	#REF!	Ppp2r5a	Serine/threonine-protein phosphatase 2A 56 kDa regulatory subunit alpha isoform	1	GVIVESAYSDIVK	GVIVESAYSDIVK		40774.8		53198.6		194063		79805.3	237090				320553			121439
Q8BTE5	#REF!	Cebpzos	Protein CEBPZOS	1	GVLAAELVGVAGAYCLFK	GVLAAELVGVAGAYC(UniMod:4)LFK			138145			51095.7			76313.1
Q8BTE5	#REF!	Cebpzos	Protein CEBPZOS	1	GVLAAELVGVAGAYCLFK	GVLAAELVGVAGAYC(UniMod:4)LFK			71698.9			21190.9				233144	168852		74920.2			218065	147992
Q3URE1	#REF!	Acsf3	Malonate--CoA ligase ACSF3, mitochondrial	1	GVLAPYAVPSELLLVEEIPR	GVLAPYAVPSELLLVEEIPR	505300		20385.9	662963			617902				315308	155581		477252	124474		419702	251897
Q8VE96	#REF!	Slc35f6	Solute carrier family 35 member F6	1	GVLEDALDAFCQVGR	GVLEDALDAFC(UniMod:4)QVGR						38594.6	58186.9			201555			141609
Q61730	#REF!	Il1rap	Interleukin-1 receptor accessory protein	1	GVLENEFGYK	GVLENEFGYK																		226690
Q9WTP7	#REF!	Ak3	GTP:AMP phosphotransferase AK3, mitochondrial	1	GVLETFSGTETNK	GVLETFSGTETNK	15058.9	39534.3
Q9CPY7	#REF!	Lap3	Cytosol aminopeptidase	1	GVLFASGQNLAR	GVLFASGQNLAR	996763	52140.5		78667.1			101144
P99029	#REF!	Prdx5	Peroxiredoxin-5, mitochondrial	1	GVLFGVPGAFTPGCSK	GVLFGVPGAFTPGC(UniMod:4)SK	26749500	6669700	1274110	52959300	656290	1301960	52472700	7974310	3048140	14241100			24286400			18737300	339679
P99029	#REF!	Prdx5	Peroxiredoxin-5, mitochondrial	1	GVLFGVPGAFTPGCSK	GVLFGVPGAFTPGC(UniMod:4)SK	155001			314525			521454					1121650			1522180			564254
Q01853	#REF!	Vcp	Transitional endoplasmic reticulum ATPase	1	GVLFYGPPGCGK	GVLFYGPPGC(UniMod:4)GK	3260230	153783	208876	82235.6			225314	51101.6								136040
P70406;P56501	#REF!	Ucp3	Mitochondrial uncoupling protein 3	0	GVLGTILTMVR	GVLGTILTMVR										385611			199312			311001
P70406;P56501	#REF!	Ucp3	Mitochondrial uncoupling protein 3	0	GVLGTILTMVR	GVLGTILTM(UniMod:35)VR	25856.1	152181	456092	19192		382841		48691.6	360029	259144			368120			195830
Q5U458	#REF!	Dnajc11	DnaJ homolog subfamily C member 11	1	GVLHQVMVPDSEALR	GVLHQVM(UniMod:35)VPDSEALR			57999.1			23789.5
Q5U458	#REF!	Dnajc11	DnaJ homolog subfamily C member 11	1	GVLHQVMVPDSEALR	GVLHQVM(UniMod:35)VPDSEALR		395340	1008080	48245.4	486741	988010		449831	1265470
Q64514	#REF!	Tpp2	Tripeptidyl-peptidase 2	1	GVLIAVLDTGVDPGAPGMQVTTDGKPK	GVLIAVLDTGVDPGAPGM(UniMod:35)QVTTDGKPK	1314270			695683			1020420
Q9JKF1	#REF!	Iqgap1	Ras GTPase-activating-like protein IQGAP1	1	GVLLEIEDLQANQFK	GVLLEIEDLQANQFK	81374.1		41289.4	56160.4			55224.5
P46471	#REF!	Psmc2	26S proteasome regulatory subunit 7	1	GVLLFGPPGTGK	GVLLFGPPGTGK	1344060	110892	285712	594678	123687	569431			399823							1037020	644401
Q9D5T0	#REF!	Atad1	Outer mitochondrial transmembrane helix translocase	1	GVLLYGPPGCGK	GVLLYGPPGC(UniMod:4)GK		36913	83232.3	11055.6
A2AN08	#REF!	Ubr4	E3 ubiquitin-protein ligase UBR4	1	GVLPYVGNLITK	GVLPYVGNLITK										164983						205949
Q9CT10	#REF!	Ranbp3	Ran-binding protein 3	1	GVLRPAVLQAPQPK	GVLRPAVLQAPQPK	91072.4
Q9CYZ2	#REF!	Tpd52l2	Tumor protein D54	1	GVLSDFMTDVPVDPGVVHR	GVLSDFM(UniMod:35)TDVPVDPGVVHR	386669	851974	327091		1601540	395824	69148.5	279544	420658		175268	706809					161843	361382
Q7TSV4	#REF!	Pgm2	Phosphoglucomutase-2	1	GVLTLSFALADK	GVLTLSFALADK	104339			76324			117357			122258			80471.9			74861
A2AAJ9	#REF!	Obscn	Obscurin	1	GVLWIGPDTPGYTMASSSK	GVLWIGPDTPGYTM(UniMod:35)ASSSK			173383			137581			53154.5
Q9JMC3	#REF!	Dnaja4	DnaJ homolog subfamily A member 4	1	GVMIIQFLVVFPEK	GVM(UniMod:35)IIQFLVVFPEK	123678	142794	17103.1	168984	227072		132437	198586
P63038	#REF!	Hspd1	60 kDa heat shock protein, mitochondrial	1	GVMLAVDAVIAELK	GVMLAVDAVIAELK							306081
P63038	#REF!	Hspd1	60 kDa heat shock protein, mitochondrial	1	GVMLAVDAVIAELK	GVMLAVDAVIAELK							328351				292675			153424			254820
P63038	#REF!	Hspd1	60 kDa heat shock protein, mitochondrial	1	GVMLAVDAVIAELK	GVM(UniMod:35)LAVDAVIAELK	3995660	1584640	1941690	2740260	1286090	3738240	2411330	1852630	2420280
P63038	#REF!	Hspd1	60 kDa heat shock protein, mitochondrial	1	GVMLAVDAVIAELK	GVM(UniMod:35)LAVDAVIAELK	989639	436268	632085	883672	368259	1156090	777069	553726	998252		1933600	214903		1037710			1446030
P63038	#REF!	Hspd1	60 kDa heat shock protein, mitochondrial	1	GVMLAVDAVIAELKK	GVMLAVDAVIAELKK							1637720
P63038	#REF!	Hspd1	60 kDa heat shock protein, mitochondrial	1	GVMLAVDAVIAELKK	GVMLAVDAVIAELKK				146099			2122270				4175280			2698500			4805180
P63038	#REF!	Hspd1	60 kDa heat shock protein, mitochondrial	1	GVMLAVDAVIAELKK	GVM(UniMod:35)LAVDAVIAELKK	3205640	734654	1571410	2037460	545724	3382890	1900700	304168	1644290
P63038	#REF!	Hspd1	60 kDa heat shock protein, mitochondrial	1	GVMLAVDAVIAELKK	GVM(UniMod:35)LAVDAVIAELKK	4593590	1584230	2159210	3357940	917354	4151920	3611560	1804020	3131440		5886510	229294		4635870			6103500
Q9D7H3	#REF!	RtcA	RNA 3'-terminal phosphate cyclase	1	GVNADKVGIEAAEMLLANLR	GVNADKVGIEAAEMLLANLR							39295.4
Q9D7H3	#REF!	RtcA	RNA 3'-terminal phosphate cyclase	1	GVNADKVGIEAAEMLLANLR	GVNADKVGIEAAEM(UniMod:35)LLANLR	87763.6			58290.9
Q9CQW2	#REF!	Arl8b	ADP-ribosylation factor-like protein 8B	1	GVNAIVYMIDAADREK	GVNAIVYMIDAADREK												1212000			878926			222893
O55029	#REF!	Copb2	Coatomer subunit beta'	1	GVNCIDYYSGGDKPYLISGADDR	GVNC(UniMod:4)IDYYSGGDKPYLISGADDR	96085.6			112831			600791					565208
Q9D6M3	#REF!	Slc25a22	Mitochondrial glutamate carrier 1	1	GVNEDTYSGFLDCAR	GVNEDTYSGFLDC(UniMod:4)AR	31198.9			42122.7		182000			174774				349679	265627
Q9JIK5	#REF!	Ddx21	Nucleolar RNA helicase 2	1	GVNFLFPIQAK	GVNFLFPIQAK			47203.5							49143.5			49912.9			86217.6
Q8BH61	#REF!	F13a1	Coagulation factor XIII A chain	1	GVNLKDYLNVTAVHLFK	GVNLKDYLNVTAVHLFK	29362			120876			116504
Q8BH61	#REF!	F13a1	Coagulation factor XIII A chain	1	GVNLKDYLNVTAVHLFK	GVNLKDYLNVTAVHLFK	20322.7			74204.8			89577.6					226236			116231			126344
P52480	#REF!	Pkm	Pyruvate kinase PKM	1	GVNLPGAAVDLPAVSEK	GVNLPGAAVDLPAVSEK	8205780	320645		8177030	632907	369296	9255720	517033	135487	6957120			1802150			9703550
P52480	#REF!	Pkm	Pyruvate kinase PKM	1	GVNLPGAAVDLPAVSEK	GVNLPGAAVDLPAVSEK	182672			271007			293331					163966			370590			466331
P52480	#REF!	Pkm	Pyruvate kinase PKM	1	GVNLPGAAVDLPAVSEKDIQDLK	GVNLPGAAVDLPAVSEKDIQDLK	11303100	1262480	594328	15684300	706962	663100	15096100	1036150	492923	7317110	4344270		6900010	10548400		9715990	13170500
P52480	#REF!	Pkm	Pyruvate kinase PKM	1	GVNLPGAAVDLPAVSEKDIQDLK	GVNLPGAAVDLPAVSEKDIQDLK										179984	116547		154067	106428		216675
Q9DCT8	#REF!	Crip2	Cysteine-rich protein 2	1	GVNTGAVGSYIYDKDPEGTVQP	GVNTGAVGSYIYDKDPEGTVQP	353863	573235		313434	986603	120531	2370000	736372			348928	653836		184589	286230			75397.7
Q8BGY7	#REF!	Fam210a	Protein FAM210A	1	GVNVIPFLEVIGLPDSIVDILK	GVNVIPFLEVIGLPDSIVDILK	34751.6	567981	682424	187088	1406810	483433	111856	1030850	520311	1062720	34757.4		1593160	101420		1049650	54688.1
Q8CIE6	#REF!	Copa	Coatomer subunit alpha	1	GVNWAAFHPTMPLIVSGADDR	GVNWAAFHPTM(UniMod:35)PLIVSGADDR			58658.2						86745.6			251313			228366
Q9CR24	#REF!	Nudt8	Nucleoside diphosphate-linked moiety X motif 8	1	GVPALLYTLR	GVPALLYTLR	1411320	129868	327204	848537		575326	821334	173176	364373	13796.4			155228	147952		424905	389275
Q80XB4	#REF!	Nrap	Nebulin-related-anchoring protein	1	GVPCVVPGTLEIEGR	GVPC(UniMod:4)VVPGTLEIEGR										688824			322899			459036	315586
A2ASS6	#REF!	Ttn	Titin	1	GVPFPTLTWFK	GVPFPTLTWFK		2932620	8118340		692645	8369670		1629900	6832280	13688600	5230200		11708300	7596110		9885010	7316710
Q91X52	#REF!	Dcxr	L-xylulose reductase	1	GVPGAIVNVSSQASQR	GVPGAIVNVSSQASQR	154842
P38647	#REF!	Hspa9	Stress-70 protein, mitochondrial	1	GVPQIEVTFDIDANGIVHVSAK	GVPQIEVTFDIDANGIVHVSAK	477280		35709.5	423701	381406		573396	216214				1006090			98343.9	106804		966019
Q922D8	#REF!	Mthfd1	C-1-tetrahydrofolate synthase, cytoplasmic	1	GVPTGFVLPIR	GVPTGFVLPIR	684748		76019.8	464765		141168	622642		49021.9		143773	423773		436382	758762		105141
Q8K2C6	#REF!	Sirt5	NAD-dependent protein deacylase sirtuin-5, mitochondrial	1	GVPVAEFNMETTPATDR	GVPVAEFNMETTPATDR				5862.6			190048						304475			83714.3
Q8K2C6	#REF!	Sirt5	NAD-dependent protein deacylase sirtuin-5, mitochondrial	1	GVPVAEFNMETTPATDR	GVPVAEFNM(UniMod:35)ETTPATDR	864081		52473.7	1727620		88153.2	186115	44216.8								148494
Q8K2C6	#REF!	Sirt5	NAD-dependent protein deacylase sirtuin-5, mitochondrial	1	GVPVAEFNMETTPATDR	GVPVAEFNM(UniMod:35)ETTPATDR	238247			686711
Q8K2C6	#REF!	Sirt5	NAD-dependent protein deacylase sirtuin-5, mitochondrial	1	GVPVAEFNMETTPATDRFR	GVPVAEFNM(UniMod:35)ETTPATDRFR				32774.9			72633.6
P48193	#REF!	Epb41	Protein 4.1	1	GVPWNFTFNVK	GVPWNFTFNVK											287448			381592			181652
P67778	#REF!	Phb	Prohibitin	1	GVQDIVVGEGTHFLIPWVQK	GVQDIVVGEGTHFLIPWVQK										85463.2			190627			222011
P67778	#REF!	Phb	Prohibitin	1	GVQDIVVGEGTHFLIPWVQKPIIFDCR	GVQDIVVGEGTHFLIPWVQKPIIFDC(UniMod:4)R	661452	2433390	3374390	1126000		2279360	1158410	1399680	5589250	250004	8364480	28530700		5349820	12179700	267486	8201490	21058400
P62627	#REF!	Dynlrb1	Dynein light chain roadblock-type 1	1	GVQGIIVVNTEGIPIK	GVQGIIVVNTEGIPIK	121556			54815.3			181703
Q8R2Q4	#REF!	Gfm2	Ribosome-releasing factor 2, mitochondrial	1	GVQPLLDAVTTYLPSPEEREDR	GVQPLLDAVTTYLPSPEEREDR						79612.9						674492						677894
P26883	#REF!	Fkbp1a	Peptidyl-prolyl cis-trans isomerase FKBP1A	1	GVQVETISPGDGR	GVQVETISPGDGR	20110.4	251595		60269.5	223349			110786
P58252	#REF!	Eef2	Elongation factor 2	1	GVQYLNEIKDSVVAGFQWATK	GVQYLNEIKDSVVAGFQWATK	2468520	27342	319550	1637980		575421	2416390	120620	404897	4078940			3186770			3002970
P58252	#REF!	Eef2	Elongation factor 2	1	GVQYLNEIKDSVVAGFQWATK	GVQYLNEIKDSVVAGFQWATK	129925			88969.2			148284					1661910			1060080			944324
Q8BGH2	#REF!	Samm50	Sorting and assembly machinery component 50 homolog	1	GVSAEYSFPLWK	GVSAEYSFPLWK		1834560	3722880		438919	3181210	78233.7	921418	3546560	275848	4662260		355066	3412960		270089	3400570
P62141	#REF!	Ppp1cb	Serine/threonine-protein phosphatase PP1-beta catalytic subunit	1	GVSFTFGADVVSK	GVSFTFGADVVSK	317675	771703	601159	210092	385220	564986	471718	675815	466033	1061810	3524740		883954	1450880		850538	547673
P63087;P62137	#REF!	Ppp1ca	Serine/threonine-protein phosphatase PP1-alpha catalytic subunit	0	GVSFTFGAEVVAK	GVSFTFGAEVVAK											100956			48242.5
Q9WTI7	#REF!	Myo1c	Unconventional myosin-Ic	1	GVSFYEVPPHLFAVADTVYR	GVSFYEVPPHLFAVADTVYR	269546	205906	1203230			1111700	288204	277882	1474160							208877
O08528	#REF!	Hk2	Hexokinase-2	1	GVSLPLGFTFSFPCQQNSLDQSILLK	GVSLPLGFTFSFPC(UniMod:4)QQNSLDQSILLK	71209			100458			208199				361502			183067			420131
Q91ZU6	#REF!	Dst	Dystonin	1	GVSLSNAEGTASEEIR	GVSLSNAEGTASEEIR			81306.3			18976.7
Q99KQ4	#REF!	Nampt	Nicotinamide phosphoribosyltransferase	1	GVSSQETAGIGASAHLVNFK	GVSSQETAGIGASAHLVNFK	86387.5			90490.2			21665.9
Q99KQ4	#REF!	Nampt	Nicotinamide phosphoribosyltransferase	1	GVSSQETAGIGASAHLVNFK	GVSSQETAGIGASAHLVNFK	897192		173111	986509		278729	888544		151205						495762		94750.2
P70670	#REF!	Naca	Nascent polypeptide-associated complex subunit alpha, muscle-specific form	1	GVTAVPLEISLPLK	GVTAVPLEISLPLK	1193640	1521200	960472	174346	1807970	1341640	980179	1447840	976216	126638						250568
P70670	#REF!	Naca	Nascent polypeptide-associated complex subunit alpha, muscle-specific form	1	GVTAVPLEISLPLKETSK	GVTAVPLEISLPLKETSK	232280	153663	373755		366234	300629	225280	363728	306172
Q9Z1Q5	#REF!	Clic1	Chloride intracellular channel protein 1	1	GVTFNVTTVDTK	GVTFNVTTVDTK							23091.4
Q9QZQ8	#REF!	Macroh2a1	Core histone macro-H2A.1	1	GVTIASGGVLPNIHPELLAK	GVTIASGGVLPNIHPELLAK		3619400	1323050		7126230	1207110		4564050	1660690			1256670			992816			597340
P52825	#REF!	Cpt2	Carnitine O-palmitoyltransferase 2, mitochondrial	1	GVTLPELYQDPAYQR	GVTLPELYQDPAYQR	7224300	11476200	7239210	3946360	7029250	8011930	8670570	11622700	7905730	6468780			9347790			7596740
P52825	#REF!	Cpt2	Carnitine O-palmitoyltransferase 2, mitochondrial	1	GVTLPELYQDPAYQR	GVTLPELYQDPAYQR	1071780	2039540	1110990	719843	1181800	1448670	1430510	2477050	1815910			1597600			783357			1187470
P54823	#REF!	Ddx6	Probable ATP-dependent RNA helicase DDX6	1	GVTQYYAYVTER	GVTQYYAYVTER	159695	88580	126771			230323		45305	114125
P11276	#REF!	Fn1	Fibronectin	1	GVTYNIIVEALQNQR	GVTYNIIVEALQNQR		1127790	157602	30961.7	2472030	481413	16086.3	1446200	160786
P11276	#REF!	Fn1	Fibronectin	1	GVTYNIIVEALQNQR	GVTYNIIVEALQNQR		450801	35695.3		1021250	137241		667760	48721.9			918656			1186770			343919
Q8K1N1	#REF!	Pnpla8	Calcium-independent phospholipase A2-gamma	1	GVVALQTLR	GVVALQTLR		72558.6
P08113	#REF!	Hsp90b1	Endoplasmin	1	GVVDSDDLPLNVSR	GVVDSDDLPLNVSR	1731600	1066010	1459730	1015920	1049660	1699620	1902040	1215900	1546910	1054870	535414		2141690	2477310		1874010	1132350
Q9CQN1	#REF!	Trap1	Heat shock protein 75 kDa, mitochondrial	1	GVVDSEDIPLNLSR	GVVDSEDIPLNLSR	21115700		10721900	11041600				6812270		29060700
Q9CQN1	#REF!	Trap1	Heat shock protein 75 kDa, mitochondrial	1	GVVDSEDIPLNLSR	GVVDSEDIPLNLSR							405411
P07901;P11499	#REF!	Hsp90aa1;Hsp90ab1	Heat shock protein HSP 90-alpha	0	GVVDSEDLPLNISR	GVVDSEDLPLNISR		8137300			4099990	14733500	26099500	6322580	12874900		5467200		14851600	14434100		17407900	11139400
P07901;P11499	#REF!	Hsp90aa1;Hsp90ab1	Heat shock protein HSP 90-alpha	0	GVVDSEDLPLNISR	GVVDSEDLPLNISR	256204		106071	159760		174214	357764		118758			4361540			3087390			3086120
Q8BXK9	#REF!	Clic5	Chloride intracellular channel protein 5	1	GVVFNVTTVDLK	GVVFNVTTVDLK			74453.5	38562.9		125262	17500.1		26843.8					168578
Q9QYB1	#REF!	Clic4	Chloride intracellular channel protein 4	1	GVVFSVTTVDLK	GVVFSVTTVDLK	892687		25817.6	1395850			1143780			276981			142985			243092	72479.7
Q9QYB1	#REF!	Clic4	Chloride intracellular channel protein 4	1	GVVFSVTTVDLKR	GVVFSVTTVDLKR	189715			198140
Q9QYB1	#REF!	Clic4	Chloride intracellular channel protein 4	1	GVVFSVTTVDLKR	GVVFSVTTVDLKR	74032.6			180685
Q8BX70	#REF!	Vps13c	Vacuolar protein sorting-associated protein 13C	1	GVVGGVTGIITKPVEGAK	GVVGGVTGIITKPVEGAK			39840.7
Q3B7Z2	#REF!	Osbp	Oxysterol-binding protein 1	1	GVVGPGPAAIAAPGGGGAGPPAVGGGGGR	GVVGPGPAAIAAPGGGGAGPPAVGGGGGR	159172		159226	11140.5		184142	460162		84625		221693	618126			316973
Q91VA6	#REF!	Poldip2	Polymerase delta-interacting protein 2	1	GVVLFPWQAR	GVVLFPWQAR	594606			412269			529414				295733
Q02788	#REF!	Col6a2	Collagen alpha-2(VI) chain	1	GVVNFAVVITDGHVTGSPCGGIK	GVVNFAVVITDGHVTGSPC(UniMod:4)GGIK			99086.6			361851			545841			2329980			1643180			842040
P51125	#REF!	Cast	Calpastatin	1	GVVPEDAVETLAGSLGTR	GVVPEDAVETLAGSLGTR	765921	189562	148328	602581	1110660		893698	87105.2	26048.7	280738			525822			374654
P51125	#REF!	Cast	Calpastatin	1	GVVPEDAVETLAGSLGTR	GVVPEDAVETLAGSLGTR	605196	349530	208152	761505	1602960	320937	1129160	565046	270076		154433	798679		407956	795183		353830
P05064	#REF!	Aldoa	Fructose-bisphosphate aldolase A	1	GVVPLAGTNGETTTQGLDGLSER	GVVPLAGTNGETTTQGLDGLSER	21919800	1718700	647336	29907500	2452230	1058240	47623200	2169460	868722	29430000	26607700		12581100	15864700		14441700	17186700
P05064	#REF!	Aldoa	Fructose-bisphosphate aldolase A	1	GVVPLAGTNGETTTQGLDGLSER	GVVPLAGTNGETTTQGLDGLSER	158040			647259			731622					192698			332219			451531
P57776	#REF!	Eef1d	Elongation factor 1-delta	1	GVVQDLQQAISK	GVVQDLQQAISK	1532320	174323	363127	1067910	297519	572479	227532	171573	424474					1041040			1403090
Q99JR5	#REF!	Tinagl1	Tubulointerstitial nephritis antigen-like	1	GVVSDNCYPFSGR	GVVSDNC(UniMod:4)YPFSGR		31400.3	11992.4
P48999	#REF!	Alox5	Polyunsaturated fatty acid 5-lipoxygenase	1	GVVTIEQIVDTLPDR	GVVTIEQIVDTLPDR	263890	78729	261391	227635		345708	154358	69522.9	98608.2	252263			124556			32420.8
Q8K0Z7	#REF!	Taco1	Translational activator of cytochrome c oxidase 1	1	GVVVVGVEDR	GVVVVGVEDR	31532			33100.3			163622
Q3TMP8	#REF!	Tmem38a	Trimeric intracellular cation channel type A	1	GVWKPETNEILHMSFPTK	GVWKPETNEILHMSFPTK											305144			305451			342641
Q3TMP8	#REF!	Tmem38a	Trimeric intracellular cation channel type A	1	GVWKPETNEILHMSFPTK	GVWKPETNEILHM(UniMod:35)SFPTK			293126			100971			140657						228083
Q3TMP8	#REF!	Tmem38a	Trimeric intracellular cation channel type A	1	GVWKPETNEILHMSFPTK	GVWKPETNEILHM(UniMod:35)SFPTK			439884			301166			377568					188050			143897
Q8R127	#REF!	Sccpdh	Saccharopine dehydrogenase-like oxidoreductase	1	GVYIIGSSGFDSIPADLGVLYTR	GVYIIGSSGFDSIPADLGVLYTR	89879.3	772668	1050470		322692	885700	66065.3	258817	1340470	820181			692418			233186
Q924X2	#REF!	Cpt1b	Carnitine O-palmitoyltransferase 1, muscle isoform	1	GVYPGSPTSWLVVVMATVGSNYCK	GVYPGSPTSWLVVVMATVGSNYC(UniMod:4)K										199059			128796			185065
Q924X2	#REF!	Cpt1b	Carnitine O-palmitoyltransferase 1, muscle isoform	1	GVYPGSPTSWLVVVMATVGSNYCK	GVYPGSPTSWLVVVM(UniMod:35)ATVGSNYC(UniMod:4)K			218904								208036		194794	147682		114416	96869.1
Q8BFP9	#REF!	Pdk1	[Pyruvate dehydrogenase (acetyl-transferring)] kinase isozyme 1, mitochondrial	1	GVYPPIQVHVTLGEEDLTVK	GVYPPIQVHVTLGEEDLTVK			68040.3						52328.3			1532360			1684460			1422190
Q9JHI5	#REF!	Ivd	Isovaleryl-CoA dehydrogenase, mitochondrial	1	GVYVLMSGLDLER	GVYVLMSGLDLER	260614	144840		1394670			8543220			10302200			9309960			6977850
Q9JHI5	#REF!	Ivd	Isovaleryl-CoA dehydrogenase, mitochondrial	1	GVYVLMSGLDLER	GVYVLMSGLDLER							68752.4					1415340			1108400			449745
Q9JHI5	#REF!	Ivd	Isovaleryl-CoA dehydrogenase, mitochondrial	1	GVYVLMSGLDLER	GVYVLM(UniMod:35)SGLDLER	9173010	1153270	528745	8316840	1051440	675516	9455590	1606040	945050	4312550	2312900		3073610	373199		4682410	1103010
Q8VEM8	#REF!	Slc25a3	Phosphate carrier protein, mitochondrial	1	GWAPTLIGYSMQGLCK	GWAPTLIGYSMQGLC(UniMod:4)K										10284500			8830120			6946570
Q8VEM8	#REF!	Slc25a3	Phosphate carrier protein, mitochondrial	1	GWAPTLIGYSMQGLCK	GWAPTLIGYSMQGLC(UniMod:4)K											1515840			1433140			2109920
Q8VEM8	#REF!	Slc25a3	Phosphate carrier protein, mitochondrial	1	GWAPTLIGYSMQGLCK	GWAPTLIGYSM(UniMod:35)QGLC(UniMod:4)K	1204910	3947220	5573470	1565800		3206550	1585890	2260200	6952840	9555160			10427800			10479500
Q8VEM8	#REF!	Slc25a3	Phosphate carrier protein, mitochondrial	1	GWAPTLIGYSMQGLCK	GWAPTLIGYSM(UniMod:35)QGLC(UniMod:4)K	192588	554172	900860	257300		673995	145516	71893.5	1856520		4790970			2388060	134332		2622990
Q62446	#REF!	Fkbp3	Peptidyl-prolyl cis-trans isomerase FKBP3	1	GWDEALLTMSK	GWDEALLTMSK													306342	215831		411719
Q62446	#REF!	Fkbp3	Peptidyl-prolyl cis-trans isomerase FKBP3	1	GWDEALLTMSK	GWDEALLTM(UniMod:35)SK	423601	92768.9	96849.1		139536	12096.4		93455.8								101996	99906.9
P26883	#REF!	Fkbp1a	Peptidyl-prolyl cis-trans isomerase FKBP1A	1	GWEEGVAQMSVGQR	GWEEGVAQMSVGQR	43787			286302									560237	1169480			790889
P26883	#REF!	Fkbp1a	Peptidyl-prolyl cis-trans isomerase FKBP1A	1	GWEEGVAQMSVGQR	GWEEGVAQM(UniMod:35)SVGQR	307159	74019.4	12684	68062.8
P26883	#REF!	Fkbp1a	Peptidyl-prolyl cis-trans isomerase FKBP1A	1	GWEEGVAQMSVGQR	GWEEGVAQM(UniMod:35)SVGQR	139023			10638.5
Q6P8J7;P30275	#REF!	Ckmt1;Ckmt2	Creatine kinase U-type, mitochondrial	0	GWEFMWNER	GWEFM(UniMod:35)WNER	10013200	10073800	9309110	4804310	3967470	7762700		8616860	8775170		305217		246889	4591260			14579100
Q64669	#REF!	Nqo1	NAD(P)H dehydrogenase [quinone] 1	1	GWEVLESDLYAMNFNPIISR	GWEVLESDLYAM(UniMod:35)NFNPIISR	486960			598351			305319					217768			180692			137117
Q9DAT5	#REF!	Trmu	Mitochondrial tRNA-specific 2-thiouridylase 1	1	GWFLYTLGQR	GWFLYTLGQR										70208.7	156065		125492	110741		84133.9
P28474	#REF!	Adh5	Alcohol dehydrogenase class-3	1	GWGVSVVVGVAASGEEISTRPFQLVTGR	GWGVSVVVGVAASGEEISTRPFQLVTGR	1892900	61142.6		2673770	104547		2148280	90526.1		461432	169428		473915			633667	142363
P28474	#REF!	Adh5	Alcohol dehydrogenase class-3	1	GWGVSVVVGVAASGEEISTRPFQLVTGR	GWGVSVVVGVAASGEEISTRPFQLVTGR	53275.8			61611.4			27955				102194			61688.2			143494
Q6ZQ73	#REF!	Cand2	Cullin-associated NEDD8-dissociated protein 2	1	GWLEAVEEPTQTGR	GWLEAVEEPTQTGR	184332		322326	63251.2		281393			268518				597816	817818		181626	318636
Q64727	#REF!	Vcl	Vinculin	1	GWLRDPNASPGDAGEQAIR	GWLRDPNASPGDAGEQAIR	505881	269499	760064	509149	548305	826846		677787	845791
P70398	#REF!	Usp9x	Probable ubiquitin carboxyl-terminal hydrolase FAF-X	1	GWLVDLLNK	GWLVDLLNK	47620.7		11989.4				52400.9				124918			168638			150105
P17563;Q63836	#REF!	Selenbp1	Methanethiol oxidase	0	GWMLPEMPGLITDILLSLDDR	GWM(UniMod:35)LPEMPGLITDILLSLDDR							43257.6
P17563;Q63836	#REF!	Selenbp1	Methanethiol oxidase	0	GWMLPEMPGLITDILLSLDDR	GWM(UniMod:35)LPEM(UniMod:35)PGLITDILLSLDDR	952040	39530		1491250			1377140			380955	216460		146226	92247.8		405338	361701
Q5GIG6	#REF!	Tnni3k	Serine/threonine-protein kinase TNNI3K	1	GWNACPEGRPEFSEVVR	GWNAC(UniMod:4)PEGRPEFSEVVR	95561.7		16156.3	12863.4		29141
Q91VD9	#REF!	Ndufs1	NADH-ubiquinone oxidoreductase 75 kDa subunit, mitochondrial	1	GWNILTNSEK	GWNILTNSEK		8021900	69408.6			64394.7										96683.8
O88844	#REF!	Idh1	Isocitrate dehydrogenase [NADP] cytoplasmic	1	GWPLYLSTK	GWPLYLSTK	1877170		11654.9	230565													717516	469533
A2ASS6	#REF!	Ttn	Titin	1	GWSIVASDVTK	GWSIVASDVTK		1167050	1133850		237850	47266.9		81297.6	162585				53384.9	278936		304078	338118
Q9JJW5	#REF!	Myoz2	Myozenin-2	1	GWVSENIPVVITTEPTEDATVPESDDL	GWVSENIPVVITTEPTEDATVPESDDL		2010580	406884		1280570	553540		1750140	695713	1006710	234285		1098350	682115		1034910	792812
P55292	#REF!	Dsc2	Desmocollin-2	1	GWVTVNEDSGSITIFR	GWVTVNEDSGSITIFR			273338							114587			187974
Q60675	#REF!	Lama2	Laminin subunit alpha-2	1	GWYLTDLSGR	GWYLTDLSGR	289716	2239280	1138470	262065	999533	1314940		2105540	1250490	151090	116208		575026	593386		1362410	1086010
Q62422	#REF!	Ostf1	Osteoclast-stimulating factor 1	1	GYADIVQLLLAK	GYADIVQLLLAK	201872			129410			189439			201851	129789		221293	96166.4		161450
P09405	#REF!	Ncl	Nucleolin	1	GYAFIEFASFEDAK	GYAFIEFASFEDAK		522597	77121.9		1188900	210667		1094100	174962							231926
P61161	#REF!	Actr2	Actin-related protein 2	1	GYAFNHSADFETVR	GYAFNHSADFETVR	91935.9
P61161	#REF!	Actr2	Actin-related protein 2	1	GYAFNHSADFETVR	GYAFNHSADFETVR	619649	17766.3	80800	22851.2
Q7TMK9	#REF!	Syncrip	Heterogeneous nuclear ribonucleoprotein Q	1	GYAFVTFCTK	GYAFVTFC(UniMod:4)TK	132869					17276			25102.5
Q99J39	#REF!	Mlycd	Malonyl-CoA decarboxylase, mitochondrial	1	GYALNPVANFHLQNGAVMWR	GYALNPVANFHLQNGAVM(UniMod:35)WR	369892		115785	524071	89610.4	107084	459360
Q9QY06	#REF!	Myo9b	Unconventional myosin-IXb	1	GYASGVERTILGAGPVLEAFGNAK	GYASGVERTILGAGPVLEAFGNAK		22710600			21093000					551126	385296		506156	353180		520699	401541
Q8VCT3	#REF!	Rnpep	Aminopeptidase B	1	GYCFVSYLAHLVGDQDQFDK	GYC(UniMod:4)FVSYLAHLVGDQDQFDK	21586.1			136105			178329										134526	48719
Q8VCW8	#REF!	Acsf2	Medium-chain acyl-CoA ligase ACSF2, mitochondrial	1	GYCVMQGYWGEPQK	GYC(UniMod:4)VM(UniMod:35)QGYWGEPQK	257068
A2ASS6	#REF!	Ttn	Titin	1	GYDEIPLEPNDK	GYDEIPLEPNDK		9121.71	131452
A2ASS6	#REF!	Ttn	Titin	1	GYDEIPLEPNDKTEILK	GYDEIPLEPNDKTEILK		98293.6	555230			615872		42530.8	517006
A2ASS6	#REF!	Ttn	Titin	1	GYDEIPLEPNDKTEILK	GYDEIPLEPNDKTEILK			1898240			2281940			1758630			442560	698022		669516			292358
Q9QXY6;Q9WVK4	#REF!	Ehd1	EH domain-containing protein 1	0	GYDFAAVLEWFAER	GYDFAAVLEWFAER	448070	340816	318211		35657.8	598157	205648	376609	1089210	422436			278791			271028
Q9QXY6;Q9WVK4	#REF!	Ehd1	EH domain-containing protein 1	0	GYDFAAVLEWFAER	GYDFAAVLEWFAER	117921	44119	82809	40412.4		107627	111642	58081.1	381268		137786	553120		194785	234228		147590	419798
Q9EQP2	#REF!	Ehd4	EH domain-containing protein 4	1	GYDFCQVLQWFAER	GYDFC(UniMod:4)QVLQWFAER	53405.2						115277			837247			341477			620108
Q9EQP2	#REF!	Ehd4	EH domain-containing protein 4	1	GYDFCQVLQWFAER	GYDFC(UniMod:4)QVLQWFAER							49989.6					1342620			627246			862283
Q8BH64	#REF!	Ehd2	EH domain-containing protein 2	1	GYDFPAVLR	GYDFPAVLR	740632	996355	1976300	126218	545143	1746850		625727	2015300			178098			1602630	102165		5448370
Q8VDC1	#REF!	Fyco1	FYVE and coiled-coil domain-containing protein 1	1	GYDLDAAWPTFAR	GYDLDAAWPTFAR			167766			105492				130392			94466.4			88642
P60843;P10630	#REF!	Eif4a2	Eukaryotic initiation factor 4A-II	0	GYDVIAQAQSGTGK	GYDVIAQAQSGTGK		117897
A2BDX3	#REF!	Mocs3	Adenylyltransferase and sulfurtransferase MOCS3	1	GYDVVADCCDNVPTR	GYDVVADC(UniMod:4)C(UniMod:4)DNVPTR	50918.6
P21981	#REF!	Tgm2	Protein-glutamine gamma-glutamyltransferase 2	1	GYEASVDSLTFGAVTGPDPSEEAGTK	GYEASVDSLTFGAVTGPDPSEEAGTK	462980	618703	86582.6	618927	96117.9	130361	479462	611541	299699	202528	202180	1435870		151299	1413720			1693470
P57780;Q9JI91;Q7TPR4	#REF!	Actn1;Actn2;Actn4	Alpha-actinin-4	0	GYEEWLLNEIR	GYEEWLLNEIR	472946	30320100	35623800	819492		33494400	730207	18587900	29365300	33008800	1229050		28657900	22071200		34649100	30123200
P57780;Q9JI91;Q7TPR4	#REF!	Actn1;Actn2;Actn4	Alpha-actinin-4	0	GYEEWLLNEIR	GYEEWLLNEIR		1911350	2235770	42887.9	458770	1917050	20550.9	1123610	2178090			21544900	106052	259783	18673500	109118	299094	11352500
P57780;Q9JI91;Q7TPR4	#REF!	Actn1;Actn2;Actn4	Alpha-actinin-4	0	GYEEWLLNEIRR	GYEEWLLNEIRR			107703													169477
P57780;Q9JI91;Q7TPR4	#REF!	Actn1;Actn2;Actn4	Alpha-actinin-4	0	GYEEWLLNEIRR	GYEEWLLNEIRR		1223740	1587880		191011	812956		760994	1598520			10388900	2222890		7359550			3459230
P30999	#REF!	Ctnnd1	Catenin delta-1	1	GYELLFQPEVVR	GYELLFQPEVVR		83846.9	461634			354097			401414	205442			289603	251899		267769	122495
Q9EQ20	#REF!	Aldh6a1	Methylmalonate-semialdehyde dehydrogenase [acylating], mitochondrial	1	GYENGNFVGPTIISNVKPSMTCYK	GYENGNFVGPTIISNVKPSM(UniMod:35)TC(UniMod:4)YK	88397.5			53972.8			140481								33789.6
Q06138	#REF!	Cab39	Calcium-binding protein 39	1	GYESPEIALNCGIMLR	GYESPEIALNC(UniMod:4)GIM(UniMod:35)LR	29635.8			22518			41204.8
Q68FD5	#REF!	Cltc	Clathrin heavy chain 1	1	GYFEELITMLEAALGLER	GYFEELITM(UniMod:35)LEAALGLER	101903			104729			66219.9	101946	194386
Q8VEK3	#REF!	Hnrnpu	Heterogeneous nuclear ribonucleoprotein U	1	GYFEYIEENK	GYFEYIEENK	149207	31146.2	97531.7		109415	29387.5		43337.9	106528							71045.5
Q8VEK3	#REF!	Hnrnpu	Heterogeneous nuclear ribonucleoprotein U	1	GYFEYIEENKYSR	GYFEYIEENKYSR	60710.2		63898.6			8979.75							155550			211828
Q8VEK3	#REF!	Hnrnpu	Heterogeneous nuclear ribonucleoprotein U	1	GYFEYIEENKYSR	GYFEYIEENKYSR	167235		129705	35716.2		113161			126213
P47738	#REF!	Aldh2	Aldehyde dehydrogenase, mitochondrial	1	GYFIQPTVFGDVK	GYFIQPTVFGDVK	10680300	2123800	1244590	13334300	1668920	1649880	13502800	2372580	1624430	10852400	300161		11665900	687516		7503370	648969
P47738	#REF!	Aldh2	Aldehyde dehydrogenase, mitochondrial	1	GYFIQPTVFGDVK	GYFIQPTVFGDVK	76826.4			121573			107375			90218.6	235823		50370.6	125728		33388	213914
E9Q557	#REF!	Dsp	Desmoplakin	1	GYFNEELSEILSDPSDDTK	GYFNEELSEILSDPSDDTK												1209390			1049770			639538
E9Q401	#REF!	Ryr2	Ryanodine receptor 2	1	GYFSLVEHPQR	GYFSLVEHPQR			14502.6
Q60759	#REF!	Gcdh	Glutaryl-CoA dehydrogenase, mitochondrial	1	GYGCAGVSSVAYGLLTR	GYGC(UniMod:4)AGVSSVAYGLLTR	918917	64501.1		1209840		33625.4	2211010		171206	819197						1373870
Q60759	#REF!	Gcdh	Glutaryl-CoA dehydrogenase, mitochondrial	1	GYGCAGVSSVAYGLLTR	GYGC(UniMod:4)AGVSSVAYGLLTR	43297.7						58766.9					379125			248796
P34914	#REF!	Ephx2	Bifunctional epoxide hydrolase 2	1	GYGDSSSPPEIEEYAMELLCK	GYGDSSSPPEIEEYAM(UniMod:35)ELLC(UniMod:4)K	517988			685623			528223					2111040			1514280			1519610
Q60932	#REF!	Vdac1	Voltage-dependent anion-selective channel protein 1	1	GYGFGLIK	GYGFGLIK		494164	62203.4
Q60932	#REF!	Vdac1	Voltage-dependent anion-selective channel protein 1	1	GYGFGLIK	GYGFGLIK	181885	10927100	829365		724187	431797		968668	1125120		958235	1586160		877619	333727		597645	1403890
P29341	#REF!	Pabpc1	Polyadenylate-binding protein 1	1	GYGFVHFETQEAAER	GYGFVHFETQEAAER	59415.2
P29341	#REF!	Pabpc1	Polyadenylate-binding protein 1	1	GYGFVHFETQEAAER	GYGFVHFETQEAAER	109171		23164			26906.7
P97315	#REF!	Csrp1	Cysteine and glycine-rich protein 1	1	GYGYGQGAGTLSTDKGESLGIK	GYGYGQGAGTLSTDKGESLGIK	207190		70375.1	430450	145457	25314		66229.6	18299
Q8JZQ9	#REF!	Eif3b	Eukaryotic translation initiation factor 3 subunit B	1	GYIFLEYASPAHAVDAVK	GYIFLEYASPAHAVDAVK	157583	46841.1		135247		155116	154341	101909				769411			541959			208784
Q9JLV1	#REF!	Bag3	BAG family molecular chaperone regulator 3	1	GYIPIPVIHEQNITR	GYIPIPVIHEQNITR							83619.5
Q9JLV1	#REF!	Bag3	BAG family molecular chaperone regulator 3	1	GYIPIPVIHEQNITR	GYIPIPVIHEQNITR	287977	484468	452363	151530	932631	410489	341729	496013	327153
P63038	#REF!	Hspd1	60 kDa heat shock protein, mitochondrial	1	GYISPYFINTSK	GYISPYFINTSK	8816150	2254010	3268630	4248950	1513470	4859560	563044	2656510	4092020	766775	1461530		5772420	4964460		11430300	9987570
A2ASS6	#REF!	Ttn	Titin	1	GYIVEMQEEGTTDWKPVNEPDK	GYIVEM(UniMod:35)QEEGTTDWKPVNEPDK			217784			646592		21802	289614
Q9DCZ4	#REF!	Apoo	MICOS complex subunit Mic26	1	GYIVIEDLWK	GYIVIEDLWK	419455	3752630	7412150	570512	1785430	6087030	289261	2679120	7792290	430105	6210080		410662	7608380		286101	8251000
Q9D819	#REF!	Ppa1	Inorganic pyrophosphatase	1	GYIWNYGAIPQTWEDPGHSDK	GYIWNYGAIPQTWEDPGHSDK	267849			257133	135681		209951						32578.8		388652			312498
Q91VM9	#REF!	Ppa2	Inorganic pyrophosphatase 2, mitochondrial	1	GYIWNYGALPQTWEDPHLR	GYIWNYGALPQTWEDPHLR	3707350	254131	233293	3169890		364728	3576100		342681		991035	11205700		1721650	7463870	399774	1459470	6862930
O35864	#REF!	Cops5	COP9 signalosome complex subunit 5	1	GYKPPDEGPSEYQTIPLNK	GYKPPDEGPSEYQTIPLNK	195500			444949		39496.1
Q03265	#REF!	Atp5f1a	ATP synthase subunit alpha, mitochondrial	1	GYLDKLEPSK	GYLDKLEPSK		12328300		40076.9	78022.1	110818		89929.3	66201.9			375746			320300			855763
P08249	#REF!	Mdh2	Malate dehydrogenase, mitochondrial	1	GYLGPEQLPDCLK	GYLGPEQLPDC(UniMod:4)LK	94970800	7984090	3536980	109515000	2071820	4445690	195740000	9792050	6972480	49214100	760075		100265000	2113690		79211900	852077
P08249	#REF!	Mdh2	Malate dehydrogenase, mitochondrial	1	GYLGPEQLPDCLK	GYLGPEQLPDC(UniMod:4)LK	269027			389966			543193					531779			1858950			1531650
P08249	#REF!	Mdh2	Malate dehydrogenase, mitochondrial	1	GYLGPEQLPDCLKGCDVVVIPAGVPR	GYLGPEQLPDC(UniMod:4)LKGC(UniMod:4)DVVVIPAGVPR	445793	900203		902401			1567860	324384			1309660	6509460		2017200	7678250		1131880	5011740
Q9CZP5	#REF!	Bcs1l	Mitochondrial chaperone BCS1	1	GYLLYGPPGCGK	GYLLYGPPGC(UniMod:4)GK			146149
Q8CDN6	#REF!	Txnl1	Thioredoxin-like protein 1	1	GYMDLMPFINK	GYM(UniMod:35)DLM(UniMod:35)PFINK	425481			156584
Q9WUB3	#REF!	Pygm	Glycogen phosphorylase, muscle form	1	GYNAQEYYDRIPELR	GYNAQEYYDRIPELR	565433			558928			1858360			420413			246601			392808
Q9WUB3	#REF!	Pygm	Glycogen phosphorylase, muscle form	1	GYNAQEYYDRIPELR	GYNAQEYYDRIPELR	5859350		148111	6034510		274559	20576300	56440.3	132637	897123	1579450	2432950			2020630			2946740
Q9EPX2	#REF!	Papln	Papilin	1	GYNQIFIIPAGATSIR	GYNQIFIIPAGATSIR		114191	61627		792287			274806
Q9DCV4	#REF!	Rmdn1	Regulator of microtubule dynamics protein 1	1	GYPAHTEEDKQIQTEAAQLLTGL	GYPAHTEEDKQIQTEAAQLLTGL	54130			31742			93709.1		37598.1		406425			314418			243687
E9Q401	#REF!	Ryr2	Ryanodine receptor 2	1	GYPDIGWNPVEGER	GYPDIGWNPVEGER	182886	244352	2099350	33447.3		1605970		98500.1	1920380	1747800	2469980		1253430	1640590		1085880	988081
Q7TQ48	#REF!	Srl	Sarcalumenin	1	GYPFNDVCQWFIDR	GYPFNDVC(UniMod:4)QWFIDR	2574480	1647920	2941180	538407		2681650	2901160	714023	3565690	12211400			11778200			10163400
Q7TQ48	#REF!	Srl	Sarcalumenin	1	GYPFNDVCQWFIDR	GYPFNDVC(UniMod:4)QWFIDR	259803		202310			182148			359076	1508140		3471490			1627420			843248
Q99J77	#REF!	Nans	Sialic acid synthase	1	GYPPEDIFNLAGK	GYPPEDIFNLAGK	173892						131888			230646
Q91W90	#REF!	Txndc5	Thioredoxin domain-containing protein 5	1	GYPTLLLFR	GYPTLLLFR	187364	43853.4	195725	376889	87992.7	98850.8	344079	67339	42905	230457			273580	194528		212018
Q91W90	#REF!	Txndc5	Thioredoxin domain-containing protein 5	1	GYPTLLWFR	GYPTLLWFR	74718.5		40036.5	198132			44870.6		17424.9	212648	132587		284411	202677		129498	93352.9
P82350	#REF!	Sgca	Alpha-sarcoglycan	1	GYQVIEVTAYNR	GYQVIEVTAYNR	159400	150570	932929		230933	911644		268396	1162660				146446			317458
P82350	#REF!	Sgca	Alpha-sarcoglycan	1	GYQVIEVTAYNR	GYQVIEVTAYNR			40089.2
P49722	#REF!	Psma2	Proteasome subunit alpha type-2	1	GYSFSLTTFSPSGK	GYSFSLTTFSPSGK	414348	83760.1	91549.8	466160	29271	163166	683365	169920		118357			136058	172365		245224	184653
P60710;P63260	#REF!	Actb;Actg1	Actin, cytoplasmic 1	0	GYSFTTTAER	GYSFTTTAER	12604.8		37359.6			16259
P68033;P63268;P62737;P68134	#REF!	Acta1;Actg2	Actin, gamma-enteric smooth muscle	0	GYSFVTTAER	GYSFVTTAER	435706	98725900	3566730	953868	6674200	5561600	747247	8160820	4778160		10908500	1132720		14221800	1621240	324780	14391100	845293
P68033;P63268;P62737;P68134	#REF!	Acta1	Actin, alpha skeletal muscle	0	GYSFVTTAEREIVR	GYSFVTTAEREIVR			157496
Q3V384	#REF!	Afg1l	AFG1-like ATPase	1	GYSIEEGGLFSK	GYSIEEGGLFSK	81000.7		152095		74147.3	165951		17908.6	136302							115887	105803
Q9CZU6	#REF!	Cs	Citrate synthase, mitochondrial	1	GYSIPECQK	GYSIPEC(UniMod:4)QK	243261			322152
Q9CZN7	#REF!	Shmt2	Serine hydroxymethyltransferase, mitochondrial	1	GYSLVSGGTDTHLVLVDLRPK	GYSLVSGGTDTHLVLVDLRPK	80865.1		73236.5	117338			85954.4		55140.1	185773			208120			133055
Q9CZN7	#REF!	Shmt2	Serine hydroxymethyltransferase, mitochondrial	1	GYSLVSGGTDTHLVLVDLRPK	GYSLVSGGTDTHLVLVDLRPK	156822			300260			239594				260840			157617			188777
P16125	#REF!	Ldhb	L-lactate dehydrogenase B chain	1	GYTNWAIGLSVADLIESMLK	GYTNWAIGLSVADLIESMLK				140353			507024			224603	113465		357830	269512		503670	820288
P16125	#REF!	Ldhb	L-lactate dehydrogenase B chain	1	GYTNWAIGLSVADLIESMLK	GYTNWAIGLSVADLIESM(UniMod:35)LK	4990110	372659	216776	7591750	154013	55519.6	5334830	198212	254525	208272	3081440		64067.8	2856470		531968	7089360
P26638	#REF!	Sars1	Serine--tRNA ligase, cytoplasmic	1	GYTPIYTPFFMR	GYTPIYTPFFM(UniMod:35)R	105440			84291.5			69508			18332.4			58885.7	34346.2
P06151	#REF!	Ldha	L-lactate dehydrogenase A chain	1	GYTSWAIGLSVADLAESIMK	GYTSWAIGLSVADLAESIMK							373303				116481			87122			241250
P06151	#REF!	Ldha	L-lactate dehydrogenase A chain	1	GYTSWAIGLSVADLAESIMK	GYTSWAIGLSVADLAESIM(UniMod:35)K	1706750			2157890			1949490				521269	6365860		557225	5872300		508876	8289710
P38060	#REF!	Hmgcl	Hydroxymethylglutaryl-CoA lyase, mitochondrial	1	GYVSCALGCPYEGK	GYVSC(UniMod:4)ALGC(UniMod:4)PYEGK	590220		32385
Q9R112	#REF!	Sqor	Sulfide:quinone oxidoreductase, mitochondrial	1	GYWGGPAFLR	GYWGGPAFLR	381717		509184			170141			583744	76096.6				311474			639495
Q921I1	#REF!	Tf	Serotransferrin	1	GYYAVAVVK	GYYAVAVVK	63006.1	134155		177627			261409
P63330;P62715	#REF!	Ppp2ca;Ppp2cb	Serine/threonine-protein phosphatase 2A catalytic subunit beta isoform	0	GYYSVETVTLLVALK	GYYSVETVTLLVALK	87870.3	198119		394136			235040	131099
O08532	#REF!	Cacna2d1	Voltage-dependent calcium channel subunit alpha-2/delta-1	1	GYYYEIPSIGAIR	GYYYEIPSIGAIR	136230	466455	733227	90486.3		582116	133267	305077	642419	732336			603491			274039
P70404	#REF!	Idh3g	Isocitrate dehydrogenase [NAD] subunit gamma 1, mitochondrial	1	HACVPVDFEEVHVSSNADEEDIR	HAC(UniMod:4)VPVDFEEVHVSSNADEEDIR	2096830	319901	537897	1875900		498617	10602200	274276	885557		3460620	22041100		2727300	7481730		450740	3191590
P70404	#REF!	Idh3g	Isocitrate dehydrogenase [NAD] subunit gamma 1, mitochondrial	1	HACVPVDFEEVHVSSNADEEDIR	HAC(UniMod:4)VPVDFEEVHVSSNADEEDIR	3486470		404882	3815710		839949	18674100		358665	1819430	383941	7423640		1605560	3700850			2328420
P70404	#REF!	Idh3g	Isocitrate dehydrogenase [NAD] subunit gamma 1, mitochondrial	1	HACVPVDFEEVHVSSNADEEDIRNAIMAIR	HAC(UniMod:4)VPVDFEEVHVSSNADEEDIRNAIMAIR										241327	129572		229211	224578		168821	322005
P70404	#REF!	Idh3g	Isocitrate dehydrogenase [NAD] subunit gamma 1, mitochondrial	1	HACVPVDFEEVHVSSNADEEDIRNAIMAIR	HAC(UniMod:4)VPVDFEEVHVSSNADEEDIRNAIM(UniMod:35)AIR	294288		58650.5	414534			546961		205525	915481			1056100	207878		1074700	133780
Q5SX40;P13542;Q91Z83;Q5SX39;Q02566	#REF!	Myh1;Myh6;Myh7;Myh8	Myosin-8	0	HADSVAELGEQIDNLQR	HADSVAELGEQIDNLQR	136747	37633200	31425500	332761	29862500	24050600	344522	32108000	18141300	27981300			102710000			43726400	154016
Q5SX40;P13542;Q91Z83;Q5SX39;Q02566	#REF!	Myh1;Myh6;Myh7;Myh8	Myosin-8	0	HADSVAELGEQIDNLQR	HADSVAELGEQIDNLQR	658402	312541000	138909000	1717330	265004000	195149000	1711420	304679000	161646000	44130300	733236		165863000	1654140	119437	217176000	843789
Q5SX40;P13542;Q91Z83;Q5SX39;Q02566	#REF!	Myh1;Myh6;Myh7;Myh8	Myosin-8	0	HADSVAELGEQIDNLQR	HADSVAELGEQIDNLQR												1250050			3020390			2259850
Q9CXW2	#REF!	Mrps22	28S ribosomal protein S22, mitochondrial	1	HADVLNLCVAQFEPDSAEYIK	HADVLNLC(UniMod:4)VAQFEPDSAEYIK												966787			183030			197652
P97461	#REF!	Rps5	40S ribosomal protein S5	1	HAFEIIHLLTGENPLQVLVNAIINSGPR	HAFEIIHLLTGENPLQVLVNAIINSGPR	1604360	1535870	56973.6	1981450	866020	468603	2343370	2322820	506713			7844570			5256460			6211290
Q9Z2C5	#REF!	Mtm1	Myotubularin	1	HAFPLAHNLPLFAFVNEEK	HAFPLAHNLPLFAFVNEEK	51870.7		34488.5	104035			125900				365079			229035			256752
P29699	#REF!	Ahsg	Alpha-2-HS-glycoprotein	1	HAFSPVASVESASGETLHSPK	HAFSPVASVESASGETLHSPK	2856110	78942.7	104070	4420230	684333	400583	454506	116798	28181.8							161076
Q91YT0	#REF!	Ndufv1	NADH dehydrogenase [ubiquinone] flavoprotein 1, mitochondrial	1	HAGGVTGGWDNLLAVIPGGSSTPLIPK	HAGGVTGGWDNLLAVIPGGSSTPLIPK	1862500	14186700	8598580	2877930	6239300	7999160	2164420	9136600	8903330	895410	265835		800984	159674		1108360	117124
Q91YT0	#REF!	Ndufv1	NADH dehydrogenase [ubiquinone] flavoprotein 1, mitochondrial	1	HAGGVTGGWDNLLAVIPGGSSTPLIPK	HAGGVTGGWDNLLAVIPGGSSTPLIPK		67851.4	79546.7			25671.9	6304		49534.8	365328	952754		239332	1029010		458634	850852
Q03265	#REF!	Atp5f1a	ATP synthase subunit alpha, mitochondrial	1	HALIIYDDLSK	HALIIYDDLSK	8454370	68566000	28251100	1247380	28271300	3601240	3127460	29095700	9237700		517923	4306670		3731440	11501100	773185	3458160	12109500
Q03265	#REF!	Atp5f1a	ATP synthase subunit alpha, mitochondrial	1	HALIIYDDLSK	HALIIYDDLSK	59764.5	555484	331395		93708.4			229969	58739		3377450			8529420	753197		8049000
P16546	#REF!	Sptan1	Spectrin alpha chain, non-erythrocytic 1	1	HALLEADVAAHQDRIDGITIQAR	HALLEADVAAHQDRIDGITIQAR			20777.8											115120
P16546	#REF!	Sptan1	Spectrin alpha chain, non-erythrocytic 1	1	HALLEADVAAHQDRIDGITIQAR	HALLEADVAAHQDRIDGITIQAR		42201.1	322993			211714	96318		238870
Q62261	#REF!	Sptbn1	Spectrin beta chain, non-erythrocytic 1	1	HALVEADIAIQAER	HALVEADIAIQAER						140472			170663		1351330	271726			239036		199988
Q62261	#REF!	Sptbn1	Spectrin beta chain, non-erythrocytic 1	1	HALVEADIAIQAER	HALVEADIAIQAER	120670		959139	86713.4	75529.1	1338370	557517	243896	1704200		1341810	3960140		621597	1821460		402715	713801
Q60759	#REF!	Gcdh	Glutaryl-CoA dehydrogenase, mitochondrial	1	HAMNLEAVNTYEGTHDIHALILGR	HAMNLEAVNTYEGTHDIHALILGR							47194.2					761028	48306.2		444745
Q60759	#REF!	Gcdh	Glutaryl-CoA dehydrogenase, mitochondrial	1	HAMNLEAVNTYEGTHDIHALILGR	HAM(UniMod:35)NLEAVNTYEGTHDIHALILGR	162538			150058			243792
Q60759	#REF!	Gcdh	Glutaryl-CoA dehydrogenase, mitochondrial	1	HAMNLEAVNTYEGTHDIHALILGR	HAM(UniMod:35)NLEAVNTYEGTHDIHALILGR	1282750	327843	219395	1291780			1715370			238558		416595						129735
Q8K2Q7	#REF!	Brox	BRO1 domain-containing protein BROX	1	HAPGLIAALAYDTASFYQK	HAPGLIAALAYDTASFYQK	79100.6			77455.4			108868			71137.7			57682.1			25080.4
Q99MR8	#REF!	Mccc1	Methylcrotonoyl-CoA carboxylase subunit alpha, mitochondrial	1	HAPLVEFEEEESDK	HAPLVEFEEEESDK	48082.4	84837.3					56593.8
Q61029	#REF!	Tmpo	Lamina-associated polypeptide 2, isoforms beta/delta/epsilon/gamma	1	HASSILPITEFSDITR	HASSILPITEFSDITR			216707			257881			116672	141654			168518
Q61029	#REF!	Tmpo	Lamina-associated polypeptide 2, isoforms beta/delta/epsilon/gamma	1	HASSILPITEFSDITR	HASSILPITEFSDITR			585323			274577			487254	765395	532678		598416	536649		361060	232651
Q05BC3	#REF!	Eml1	Echinoderm microtubule-associated protein-like 1	1	HATLWDAVGHRPVWDK	HATLWDAVGHRPVWDK	109907			71250.1		8249.07												121956
Q6ZWX6	#REF!	Eif2s1	Eukaryotic translation initiation factor 2 subunit 1	1	HAVSDPSILDSLDLNEDEREVLINNINR	HAVSDPSILDSLDLNEDEREVLINNINR	347320			215516			370209			203641			247819			167565
Q99N95	#REF!	Mrpl3	39S ribosomal protein L3, mitochondrial	1	HAVTLLQVQDCHVLK	HAVTLLQVQDC(UniMod:4)HVLK	81126.6
Q02248	#REF!	Ctnnb1	Catenin beta-1	1	HAVVNLINYQDDAELATR	HAVVNLINYQDDAELATR		117419	366189			413089			465587	296734		550832			557819			214224
Q60675	#REF!	Lama2	Laminin subunit alpha-2	1	HCDECKPETFGLQLGR	HC(UniMod:4)DEC(UniMod:4)KPETFGLQLGR	58500.9	199369	186618					133738
Q8BGV0	#REF!	Nars2	Probable asparagine--tRNA ligase, mitochondrial	1	HCGNIPVFVINYPSELKPFYMR	HC(UniMod:4)GNIPVFVINYPSELKPFYM(UniMod:35)R	8341.18						24736.5					669447			484202			195484
P14685	#REF!	Psmd3	26S proteasome non-ATPase regulatory subunit 3	1	HDADGQATLLNLLLR	HDADGQATLLNLLLR	403207		22962.1	49761.9		113784	378380			190985			117276			94978.1
P14685	#REF!	Psmd3	26S proteasome non-ATPase regulatory subunit 3	1	HDADGQATLLNLLLR	HDADGQATLLNLLLR	1011000	111800	203621	621376	83932.6	527897	727630	72445	326711	1269310	645911		768416	582859		1040740	844371
Q02566	#REF!	Myh6	Myosin-6	1	HDCDLLREQYEEEMEAK	HDC(UniMod:4)DLLREQYEEEMEAK		832558						252607							1067080			1739400
Q02566	#REF!	Myh6	Myosin-6	1	HDCDLLREQYEEEMEAK	HDC(UniMod:4)DLLREQYEEEMEAK		1139040						128318				4089220	129138		2949220			3907860
Q02566	#REF!	Myh6	Myosin-6	1	HDCDLLREQYEEEMEAK	HDC(UniMod:4)DLLREQYEEEM(UniMod:35)EAK		3474240	2195450			34859.3		425399	29746.5				151700		145250			541812
Q02566	#REF!	Myh6	Myosin-6	1	HDCDLLREQYEEEMEAK	HDC(UniMod:4)DLLREQYEEEM(UniMod:35)EAK	37521.7	9545520	5630680			76861.1		1219840	164284						1118150			2400740
Q62234	#REF!	Myom1	Myomesin-1	1	HDFKDGICTLLITEFSK	HDFKDGIC(UniMod:4)TLLITEFSK	81004.8	768416	292512	122698	63338.9	506806	63725.1	744537	157551
Q62234	#REF!	Myom1	Myomesin-1	1	HDFKDGICTLLITEFSK	HDFKDGIC(UniMod:4)TLLITEFSK				315018		47587.3	17592.7	62844.5			784059			768374			340599
O35250	#REF!	Exoc7	Exocyst complex component 7	1	HDFSTVLTVFPILR	HDFSTVLTVFPILR			42339.4			30430.6					68573.6			47876.6			79450.3
Q9D1H8	#REF!	Mrpl53	39S ribosomal protein L53, mitochondrial	1	HDGSEPCVDVLFGDGYR	HDGSEPC(UniMod:4)VDVLFGDGYR							41023.1
Q9D1H8	#REF!	Mrpl53	39S ribosomal protein L53, mitochondrial	1	HDGSEPCVDVLFGDGYR	HDGSEPC(UniMod:4)VDVLFGDGYR	56482.6						101016				52827.3
Q9CYK1	#REF!	Wars2	Tryptophan--tRNA ligase, mitochondrial	1	HDGTVGLLTYPVLQAADILCYK	HDGTVGLLTYPVLQAADILC(UniMod:4)YK			13790.6	156616			73202.9
Q62189	#REF!	Snrpa	U1 small nuclear ribonucleoprotein A	1	HDIAFVEFDNEVQAGAAR	HDIAFVEFDNEVQAGAAR					346570			102068
Q8R001	#REF!	Mapre2	Microtubule-associated protein RP/EB family member 2	1	HDIIAWVNDIVSLNYTK	HDIIAWVNDIVSLNYTK	172494		25506.6	57988.7		76330	81984.1		46782.3		401957		59980.8	208273		86615	711880
Q6PB66	#REF!	Lrpprc	Leucine-rich PPR motif-containing protein, mitochondrial	1	HDNAEDAWNLKQEVDR	HDNAEDAWNLKQEVDR	295524		27812.7
A2ASS6	#REF!	Ttn	Titin	1	HDSVSLTWTDPK	HDSVSLTWTDPK		25754
Q71RI9	#REF!	Kyat3	Kynurenine--oxoglutarate transaminase 3	1	HDTLCISDEVYEWLVYTGHTHVK	HDTLC(UniMod:4)ISDEVYEWLVYTGHTHVK	163720			549890			503399				104363			242525			135523
Q9JMH6	#REF!	Txnrd1	Thioredoxin reductase 1, cytoplasmic	1	HDWEKMTESVQSHIGSLNWGYR	HDWEKM(UniMod:35)TESVQSHIGSLNWGYR	352496			442984		13963.4
Q9D1P4	#REF!	Chordc1	Cysteine and histidine-rich domain-containing protein 1	1	HDWHQTGGEVTISVYAK	HDWHQTGGEVTISVYAK	11964.5						44147
Q9D1P4	#REF!	Chordc1	Cysteine and histidine-rich domain-containing protein 1	1	HDWHQTGGEVTISVYAK	HDWHQTGGEVTISVYAK	6957.79						17675.3
Q9ER88	#REF!	Dap3	28S ribosomal protein S29, mitochondrial	1	HDWLILHIPDAHLWVK	HDWLILHIPDAHLWVK						14033.1								105363
Q9JHU4	#REF!	Dync1h1	Cytoplasmic dynein 1 heavy chain 1	1	HEALLYTWLAEHKPLVLCGPPGSGK	HEALLYTWLAEHKPLVLC(UniMod:4)GPPGSGK	25919.6		142812			67263.4
Q9JIK9	#REF!	Mrps34	28S ribosomal protein S34, mitochondrial	1	HEEEAFTAFTAKPEDR	HEEEAFTAFTAKPEDR	29062.8				340560			105611
P43024	#REF!	Cox6a1	Cytochrome c oxidase subunit 6A1, mitochondrial	1	HEEHERPPFVAYPHLR	HEEHERPPFVAYPHLR	43938.1	464496	384054		183011				28010.1
Q9DCD0	#REF!	Pgd	6-phosphogluconate dehydrogenase, decarboxylating	1	HEEMAQAFEEWNKTELDSFLIEITANILK	HEEM(UniMod:35)AQAFEEWNKTELDSFLIEITANILK	48568.3			166765			146802			75503.4			72740.1
O08997	#REF!	Atox1	Copper transport protein ATOX1	1	HEFSVDMTCEGCAEAVSR	HEFSVDM(UniMod:35)TC(UniMod:4)EGC(UniMod:4)AEAVSR	73516
Q80YV4	#REF!	Pank4	4'-phosphopantetheine phosphatase	1	HEGYLGAIGAFLK	HEGYLGAIGAFLK	65205.6						60406.1					215172			260855
P17563;Q63836	#REF!	Selenbp1	Methanethiol oxidase	0	HEIIQTLQMTDGLIPLEIR	HEIIQTLQMTDGLIPLEIR				323259			2305420											478913
P17563;Q63836	#REF!	Selenbp1	Methanethiol oxidase	0	HEIIQTLQMTDGLIPLEIR	HEIIQTLQM(UniMod:35)TDGLIPLEIR	6121750	424275	64734.7	7770270	300634	191356	3677190	379558	157077	250123		11879400			7184100			6214580
P17563;Q63836	#REF!	Selenbp1	Methanethiol oxidase	0	HEIIQTLQMTDGLIPLEIR	HEIIQTLQM(UniMod:35)TDGLIPLEIR	82931.8			158606			57750					665977			177496			317736
P50580	#REF!	Pa2g4	Proliferation-associated protein 2G4	1	HELLQPFNVLYEK	HELLQPFNVLYEK	87703.7	97816.1	75326	32608.1	107164	69007.5	99763.9				43537		132822	78933.8
P50580	#REF!	Pa2g4	Proliferation-associated protein 2G4	1	HELLQPFNVLYEK	HELLQPFNVLYEK												653047			560724			432564
Q9DCD0	#REF!	Pgd	6-phosphogluconate dehydrogenase, decarboxylating	1	HEMLPANLIQAQR	HEM(UniMod:35)LPANLIQAQR	257213
Q8VDD5	#REF!	Myh9	Myosin-9	1	HEMPPHIYAITDTAYR	HEM(UniMod:35)PPHIYAITDTAYR			180034			294285			137749
P63085	#REF!	Mapk1	Mitogen-activated protein kinase 1	1	HENIIGINDIIR	HENIIGINDIIR	46064.9			27540.4
P47811	#REF!	Mapk14	Mitogen-activated protein kinase 14	1	HENVIGLLDVFTPAR	HENVIGLLDVFTPAR	276001			274015			279196
P47811	#REF!	Mapk14	Mitogen-activated protein kinase 14	1	HENVIGLLDVFTPAR	HENVIGLLDVFTPAR	499155	35968.3	9744.19	493403		114248	504391					590382			335264	132596		288051
P47738	#REF!	Aldh2	Aldehyde dehydrogenase, mitochondrial	1	HEPVGVCGQIIPWNFPLLMQAWK	HEPVGVC(UniMod:4)GQIIPWNFPLLMQAWK							518539				98229.1	1006710		103976	412152		154021	1073110
P47738	#REF!	Aldh2	Aldehyde dehydrogenase, mitochondrial	1	HEPVGVCGQIIPWNFPLLMQAWK	HEPVGVC(UniMod:4)GQIIPWNFPLLM(UniMod:35)QAWK	2772000			3135480			3758860			1114730	4007510	11193800		3606170	7500940		3581130	9934980
P47738	#REF!	Aldh2	Aldehyde dehydrogenase, mitochondrial	1	HEPVGVCGQIIPWNFPLLMQAWK	HEPVGVC(UniMod:4)GQIIPWNFPLLM(UniMod:35)QAWK											436015			484616			350037
Q9CZS1	#REF!	Aldh1b1	Aldehyde dehydrogenase X, mitochondrial	1	HEPVGVCGQIIPWNFPLVMQGWK	HEPVGVC(UniMod:4)GQIIPWNFPLVM(UniMod:35)QGWK											311878	859308			124360			360465
Q9CR61	#REF!	Ndufb7	NADH dehydrogenase [ubiquinone] 1 beta subcomplex subunit 7	1	HEQHDWDYCEHLDYVK	HEQHDWDYC(UniMod:4)EHLDYVK	9928.27	54912.4	74006.7
Q9CR61	#REF!	Ndufb7	NADH dehydrogenase [ubiquinone] 1 beta subcomplex subunit 7	1	HEQHDWDYCEHLDYVK	HEQHDWDYC(UniMod:4)EHLDYVK	201627	483752	598587					95295.6	27913.8									211446
Q9WV55	#REF!	Vapa	Vesicle-associated membrane protein-associated protein A	1	HEQILVLDPPSDLK	HEQILVLDPPSDLK			989673			783234			275224				750811			869281
Q9WV55	#REF!	Vapa	Vesicle-associated membrane protein-associated protein A	1	HEQILVLDPPSDLK	HEQILVLDPPSDLK			1045070			1198480			1217330					614772	850092		555766	734684
P97290	#REF!	Serping1	Plasma protease C1 inhibitor	1	HETVLELTESGVEAAAASAISFGR	HETVLELTESGVEAAAASAISFGR	338010			642443			410359					517313			247280			322135
P08032	#REF!	Spta1	Spectrin alpha chain, erythrocytic 1	1	HEVILADIASHEPR	HEVILADIASHEPR			87684.9			120751			85058.2
Q8BU33	#REF!	Ilvbl	2-hydroxyacyl-CoA lyase 2	1	HEVTAVFAADAVAR	HEVTAVFAADAVAR			43976.8			16329.5
P62257	#REF!	Ube2h	Ubiquitin-conjugating enzyme E2 H	1	HEVTILGGLNEFVVK	HEVTILGGLNEFVVK			34129.6									332236			208089
P45591	#REF!	Cfl2	Cofilin-2	1	HEWQVNGLDDIKDR	HEWQVNGLDDIKDR	70058.8
P45591	#REF!	Cfl2	Cofilin-2	1	HEWQVNGLDDIKDR	HEWQVNGLDDIKDR	2651430			118613			78536.8
P45591	#REF!	Cfl2	Cofilin-2	1	HEWQVNGLDDIKDR	HEWQVNGLDDIKDR	220900		8040.94
Q8R010	#REF!	Aimp2	Aminoacyl tRNA synthase complex-interacting multifunctional protein 2	1	HEYQLGFTLIWK	HEYQLGFTLIWK	47872.3			43570.4			37404.2				19620.1
Q8BKC5	#REF!	Ipo5	Importin-5	1	HFADLLPGFLQAVNDSCYQNDDSVLK	HFADLLPGFLQAVNDSC(UniMod:4)YQNDDSVLK								55867.8			335918			186090			270220
Q9QUI0;Q62159	#REF!	Rhoa;Rhoc	Rho-related GTP-binding protein RhoC	0	HFCPNVPIILVGNK	HFC(UniMod:4)PNVPIILVGNK										130240			194858	202890			126026
Q9QUI0;Q62159	#REF!	Rhoa;Rhoc	Rho-related GTP-binding protein RhoC	0	HFCPNVPIILVGNK	HFC(UniMod:4)PNVPIILVGNK	208738		39331.4	177815			502484		56754.2		996560	446840		873621	547837		854494	726700
Q9QUI0;Q62159	#REF!	Rhoa;Rhoc	Rho-related GTP-binding protein RhoC	0	HFCPNVPIILVGNKK	HFC(UniMod:4)PNVPIILVGNKK	221519		7598.39	182146														306403
Q9QUI0;Q62159	#REF!	Rhoa;Rhoc	Rho-related GTP-binding protein RhoC	0	HFCPNVPIILVGNKK	HFC(UniMod:4)PNVPIILVGNKK	58153.1			64995.7														143926
Q9DCT1	#REF!	Akr1e2	1,5-anhydro-D-fructose reductase	1	HFDCAYLYHNESEVGMGISEK	HFDC(UniMod:4)AYLYHNESEVGM(UniMod:35)GISEK				71230.3
Q8VCE6	#REF!	Nt5m	5'(3')-deoxyribonucleotidase, mitochondrial	1	HFGPDFLEQIVLTR	HFGPDFLEQIVLTR	58843.8			67570			92850.4					223362
Q9EQH3	#REF!	Vps35	Vacuolar protein sorting-associated protein 35	1	HFHPLFEYFDYESR	HFHPLFEYFDYESR	463130			573241			698338
Q8K4G5	#REF!	Ablim1	Actin-binding LIM protein 1	1	HFHVPDQGINIYR	HFHVPDQGINIYR		357773	244140		799019	320815		668627	339543
P58281	#REF!	Opa1	Dynamin-like 120 kDa protein, mitochondrial	1	HFIDSELECNDVVLFWR	HFIDSELEC(UniMod:4)NDVVLFWR		255295	174321			203659			542890	128725		1923690			1335430			692642
P05202	#REF!	Got2	Aspartate aminotransferase, mitochondrial	1	HFIEQGINVCLCQSYAK	HFIEQGINVC(UniMod:4)LC(UniMod:4)QSYAK	13784900	1214240	732116	19622300		525638	65571100	1348360	1216660	147362	10478700	20973200		2746130	24270100		6237870	1751850
P05202	#REF!	Got2	Aspartate aminotransferase, mitochondrial	1	HFIEQGINVCLCQSYAK	HFIEQGINVC(UniMod:4)LC(UniMod:4)QSYAK	387685			533388			2062310					523099			1154540			395865
P70168	#REF!	Kpnb1	Importin subunit beta-1	1	HFIMQVVCEATQCPDTR	HFIM(UniMod:35)QVVC(UniMod:4)EATQC(UniMod:4)PDTR	55607.1			17722.1			74191.1
Q62417	#REF!	Sorbs1	Sorbin and SH3 domain-containing protein 1	1	HFIPADYLESTEEFIR	HFIPADYLESTEEFIR		299761	1514710		731592	978131		106754	497888
Q62417	#REF!	Sorbs1	Sorbin and SH3 domain-containing protein 1	1	HFIPADYLESTEEFIR	HFIPADYLESTEEFIR		737335	1012820		624621	1031160		768418	936095	967621	706168		1072170	883252		1562730	1019090
P63168;Q9D0M5	#REF!	Dynll2	Dynein light chain 2, cytoplasmic	0	HFIYFYLGQVAILLFK	HFIYFYLGQVAILLFK				27331.4
O55137;Q9QYR9	#REF!	Acot1;Acot2	Acyl-coenzyme A thioesterase 1	0	HFLAPGVR	HFLAPGVR	18517.4			17641.2
Q8BGC4	#REF!	Zadh2	Prostaglandin reductase-3	1	HFLDFQGSAIPR	HFLDFQGSAIPR	163337		33090.9														215398
Q8BGC4	#REF!	Zadh2	Prostaglandin reductase-3	1	HFLDFQGSAIPR	HFLDFQGSAIPR	391765		120311	202083		139915											162362
Q5EBG6	#REF!	Hspb6	Heat shock protein beta-6	1	HFLPEEISVK	HFLPEEISVK	6522550	276621	510823	11857.4	31385.3		477598		58883.9
Q99LY9	#REF!	Ndufs5	NADH dehydrogenase [ubiquinone] iron-sulfur protein 5	1	HFMFLSAEQPYK	HFMFLSAEQPYK																	489697
Q99LY9	#REF!	Ndufs5	NADH dehydrogenase [ubiquinone] iron-sulfur protein 5	1	HFMFLSAEQPYK	HFMFLSAEQPYK				5696.43			91881							254378	63661.5		1495980	1518450
Q99LY9	#REF!	Ndufs5	NADH dehydrogenase [ubiquinone] iron-sulfur protein 5	1	HFMFLSAEQPYK	HFM(UniMod:35)FLSAEQPYK	449825	3820080	364869		11341100	129889		5580530	145553							97368.9	386781
Q99LY9	#REF!	Ndufs5	NADH dehydrogenase [ubiquinone] iron-sulfur protein 5	1	HFMFLSAEQPYK	HFM(UniMod:35)FLSAEQPYK	560396	8592650	742812		27248400	546559		15593200	778710					369615	349593		507216	1117410
P11531	#REF!	Dmd	Dystrophin	1	HFNYDICQSCFFSGR	HFNYDIC(UniMod:4)QSC(UniMod:4)FFSGR			25593.9						30948.6
Q8C129	#REF!	Lnpep	Leucyl-cystinyl aminopeptidase	1	HFPGHLLAWDFVK	HFPGHLLAWDFVK	80511.9		6408.51			54827.2	28668.6
Q62234	#REF!	Myom1	Myomesin-1	1	HFQPEVQWYR	HFQPEVQWYR	237748	3127980	643206		1089160	87463.9		963221	108607					267798			132450
Q62234	#REF!	Myom1	Myomesin-1	1	HFQPEVQWYR	HFQPEVQWYR	82657.4	2228820	525760		1045220	73856.9		929517	83228.2
P07759;Q03734	#REF!	Serpina3k;Serpina3m	Serine protease inhibitor A3K	0	HFRDEELSCSVLELK	HFRDEELSC(UniMod:4)SVLELK	237732			387455												88139.1
P07759;Q03734	#REF!	Serpina3k;Serpina3m	Serine protease inhibitor A3K	0	HFRDEELSCSVLELK	HFRDEELSC(UniMod:4)SVLELK	3475470			5834860		6406.62	739065	46331.2				504445			1587660			836193
P07759;Q03734	#REF!	Serpina3k;Serpina3m	Serine protease inhibitor A3K	0	HFRDEELSCSVLELK	HFRDEELSC(UniMod:4)SVLELK	2314210			4141990		15697.1	681939							702028			1104310
P23927	#REF!	Cryab	Alpha-crystallin B chain	1	HFSPEELK	HFSPEELK	38532			43465.4
P07901;P11499	#REF!	Hsp90aa1;Hsp90ab1	Heat shock protein HSP 90-alpha	0	HFSVEGQLEFR	HFSVEGQLEFR	4274200	932482	1291500	1059410	676228	1159520	6753820	812648	1374300	695155	2507710		562516	6259120		766264	2963290
P07901;P11499	#REF!	Hsp90aa1;Hsp90ab1	Heat shock protein HSP 90-alpha	0	HFSVEGQLEFR	HFSVEGQLEFR	2650690	402490	932940	833274	302481	978359	4937370	702606	1116880	208996
P50136	#REF!	Bckdha	2-oxoisovalerate dehydrogenase subunit alpha, mitochondrial	1	HFVTISSPLATQIPQAVGAAYAAK	HFVTISSPLATQIPQAVGAAYAAK	1620210	1260160	584636	1677420	606214	873480	1813630	1111100	825218	44513		2570920			2324670			752289
P50136	#REF!	Bckdha	2-oxoisovalerate dehydrogenase subunit alpha, mitochondrial	1	HFVTISSPLATQIPQAVGAAYAAK	HFVTISSPLATQIPQAVGAAYAAK										40786.1	70349		130371	266252		109755	124922
Q9R112	#REF!	Sqor	Sulfide:quinone oxidoreductase, mitochondrial	1	HFYQPIWTLVGAGAK	HFYQPIWTLVGAGAK	8374.45									155326						93349.3
Q9R112	#REF!	Sqor	Sulfide:quinone oxidoreductase, mitochondrial	1	HFYQPIWTLVGAGAK	HFYQPIWTLVGAGAK	141352		363456	63397		175268	137656		192531		480060						986663
P63325	#REF!	Rps10	40S ribosomal protein S10	1	HFYWYLTNEGIQYLR	HFYWYLTNEGIQYLR	111439	620943		14583	1117690			883444						164132		88181.5	300177
Q61035	#REF!	Hars1	Histidine--tRNA ligase, cytoplasmic	1	HGAEVIDTPVFELK	HGAEVIDTPVFELK	96069			119881			59795.6
Q61035	#REF!	Hars1	Histidine--tRNA ligase, cytoplasmic	1	HGAEVIDTPVFELK	HGAEVIDTPVFELK	328318			336049			179100
Q60590	#REF!	Orm1	Alpha-1-acid glycoprotein 1	1	HGAFMLAFDLKDEK	HGAFM(UniMod:35)LAFDLKDEK	365704			389358			376263
P04247	#REF!	Mb	Myoglobin	1	HGCTVLTALGTILK	HGC(UniMod:4)TVLTALGTILK	100386000	2555890	2820080	120602000			88405900	1401790	2496480	7708090	18024600	151019	10035500	16498700		40609200	25663800
P04247	#REF!	Mb	Myoglobin	1	HGCTVLTALGTILK	HGC(UniMod:4)TVLTALGTILK	121705000	5423970	3240930	167006000	986526	2383370	148564000	4727360	6370350	2677930	67390400	64205400	4646820	64467600	45651500	9471840	113116000	74190000
P04247	#REF!	Mb	Myoglobin	1	HGCTVLTALGTILKK	HGC(UniMod:4)TVLTALGTILKK	1401250			2053320			2390420						189118
P04247	#REF!	Mb	Myoglobin	1	HGCTVLTALGTILKK	HGC(UniMod:4)TVLTALGTILKK	51944600	1976290	992401	64781800	91892.1	508218	58746300	948078	1864160	5546610	9374600		18622700	22807300		38314000	47792000
P04247	#REF!	Mb	Myoglobin	1	HGCTVLTALGTILKK	HGC(UniMod:4)TVLTALGTILKK	142999			222344			75836.7					17970.7		166003	287607		524013	379778
Q8VHY0	#REF!	Cspg4	Chondroitin sulfate proteoglycan 4	1	HGDLELDILGAQTR	HGDLELDILGAQTR			85394.5			78251.9								49123
P60670	#REF!	Nploc4	Nuclear protein localization protein 4 homolog	1	HGDLLFLFPSSLAGPSSEMETSTSVGLK	HGDLLFLFPSSLAGPSSEM(UniMod:35)ETSTSVGLK	146984			80710.5			24795				78421.3
Q05920	#REF!	Pc	Pyruvate carboxylase, mitochondrial	1	HGEEVTPEDVLSAAMYPDVFAQFK	HGEEVTPEDVLSAAMYPDVFAQFK							98321.9
Q05920	#REF!	Pc	Pyruvate carboxylase, mitochondrial	1	HGEEVTPEDVLSAAMYPDVFAQFK	HGEEVTPEDVLSAAM(UniMod:35)YPDVFAQFK	767819			837244		141979	675174				220065			212436			199773
A2ASS6	#REF!	Ttn	Titin	1	HGEIESNVNLQVDER	HGEIESNVNLQVDER			66179.7
Q5IRJ6	#REF!	Slc30a9	Zinc transporter 9	1	HGENIIDTLGAEVDRLEK	HGENIIDTLGAEVDRLEK			626503		43550.3	185910			174853	253457			307439			201935
Q5IRJ6	#REF!	Slc30a9	Zinc transporter 9	1	HGENIIDTLGAEVDRLEK	HGENIIDTLGAEVDRLEK			152351						43530.9					204184
A2ASS6	#REF!	Ttn	Titin	1	HGETSASASLLEEADYEALVK	HGETSASASLLEEADYEALVK		449155	304940		152867	2915730		378271	2239460	51270.2	317575		106952	420179
Q9D0F9	#REF!	Pgm1	Phosphoglucomutase-1	1	HGFFVNPSDSVAVIAANIFSIPYFQQTGVR	HGFFVNPSDSVAVIAANIFSIPYFQQTGVR	2844450			3982040		130722	3673610		143403		2158280	12005300		1547080	3642110		2785490	8964370
Q9D0M3	#REF!	Cyc1	Cytochrome c1, heme protein, mitochondrial	1	HGGEDYVFSLLTGYCEPPTGVSLR	HGGEDYVFSLLTGYC(UniMod:4)EPPTGVSLR	4801020	24174000	24431800	9399690	2955910	21982600	6606720	15998100	33335500	384596	12058000	177040000	328798	12965500	108911000		17620800	148737000
Q9D0M3	#REF!	Cyc1	Cytochrome c1, heme protein, mitochondrial	1	HGGEDYVFSLLTGYCEPPTGVSLR	HGGEDYVFSLLTGYC(UniMod:4)EPPTGVSLR	27269.5	253750	1039450	298272		813753	153939	303507	1512700		101166	14135500		533406	9817580		510980	12169800
Q91WU5	#REF!	As3mt	Arsenite methyltransferase	1	HGGELYFSDVYASLEVPEDIK	HGGELYFSDVYASLEVPEDIK	134372						177699				381039			353636			477060
Q8C167	#REF!	Prepl	Prolyl endopeptidase-like	1	HGGFVYYQEGCCLVR	HGGFVYYQEGC(UniMod:4)C(UniMod:4)LVR	96370.2
Q3UM45	#REF!	Ppp1r7	Protein phosphatase 1 regulatory subunit 7	1	HGGGGIVANLSEQSLKDGVDR	HGGGGIVANLSEQSLKDGVDR	55353.2			31710.6
Q8BH69	#REF!	Sephs1	Selenide, water dikinase 1	1	HGGLSLVQTTDYIYPIVDDPYMMGR	HGGLSLVQTTDYIYPIVDDPYM(UniMod:35)M(UniMod:35)GR	50392.1			35547.6
Q3TXS7	#REF!	Psmd1	26S proteasome non-ATPase regulatory subunit 1	1	HGGSLGLGLAAMGTAR	HGGSLGLGLAAM(UniMod:35)GTAR	70531.1			69986.5			458237
P26443	#REF!	Glud1	Glutamate dehydrogenase 1, mitochondrial	1	HGGTIPVVPTAEFQDR	HGGTIPVVPTAEFQDR	1527130		149567	1784070		65979.6	40067.3			183886	113355		1108070	874715		1611900	1407370
P26443	#REF!	Glud1	Glutamate dehydrogenase 1, mitochondrial	1	HGGTIPVVPTAEFQDR	HGGTIPVVPTAEFQDR	5926420	308896	385594	7179910	371316	676828	690285	484924	718434		387834	169528		1663530	941904		2799490	2084000
Q8BH61	#REF!	F13a1	Coagulation factor XIII A chain	1	HGHVCFQFDAPFVFAEVNSDLVYITAK	HGHVC(UniMod:4)FQFDAPFVFAEVNSDLVYITAK				41574.4
Q8R127	#REF!	Sccpdh	Saccharopine dehydrogenase-like oxidoreductase	1	HGIEFSVISSSEV	HGIEFSVISSSEV		163372	432779			465534		160705	477080	662868	189023		451659	142881		302195	126043
Q99MR9	#REF!	Ppp1r3a	Protein phosphatase 1 regulatory subunit 3A	1	HGIGSVTSIDEPSQVITGNQK	HGIGSVTSIDEPSQVITGNQK			112436			136595			133194
Q9ERK4	#REF!	Cse1l	Exportin-2	1	HGITQANELVNLTEFFVNHILPDLK	HGITQANELVNLTEFFVNHILPDLK										106638			152448			84227.4	44645.3
Q9ERK4	#REF!	Cse1l	Exportin-2	1	HGITQANELVNLTEFFVNHILPDLK	HGITQANELVNLTEFFVNHILPDLK	25940.8		84168.3								107880	1044280		90763.2	324476			516032
Q641P0;Q99JY9	#REF!	Actr3;Actr3b	Actin-related protein 3B	0	HGIVEDWDLMER	HGIVEDWDLM(UniMod:35)ER	307413
P07901	#REF!	Hsp90aa1	Heat shock protein HSP 90-alpha	1	HGLEVIYMIEPIDEYCVQQLK	HGLEVIYMIEPIDEYC(UniMod:4)VQQLK							270974				133950
P07901	#REF!	Hsp90aa1	Heat shock protein HSP 90-alpha	1	HGLEVIYMIEPIDEYCVQQLK	HGLEVIYM(UniMod:35)IEPIDEYC(UniMod:4)VQQLK	133982			86719.4		130782	193480
Q9CZN8	#REF!	Qrsl1	Glutamyl-tRNA(Gln) amidotransferase subunit A, mitochondrial	1	HGLIPLVNSMDVPGILTR	HGLIPLVNSMDVPGILTR	426758			418518					37130.5
Q9CZN8	#REF!	Qrsl1	Glutamyl-tRNA(Gln) amidotransferase subunit A, mitochondrial	1	HGLIPLVNSMDVPGILTR	HGLIPLVNSM(UniMod:35)DVPGILTR							250308
Q9Z2Y8	#REF!	Plpbp	Pyridoxal phosphate homeostasis protein	1	HGLLPSETIAVVEHIK	HGLLPSETIAVVEHIK	82108.7			103067			195495
Q9Z2Y8	#REF!	Plpbp	Pyridoxal phosphate homeostasis protein	1	HGLLPSETIAVVEHIK	HGLLPSETIAVVEHIK	2284080	153546		2445220	103036	127407	3376910	115459	57460.8	546875			676125			938522
O55135	#REF!	Eif6	Eukaryotic translation initiation factor 6	1	HGLLVPNNTTDQELQHIR	HGLLVPNNTTDQELQHIR	153473			85095.6		27912.4
O55135	#REF!	Eif6	Eukaryotic translation initiation factor 6	1	HGLLVPNNTTDQELQHIR	HGLLVPNNTTDQELQHIR	73883.2													434252
E9Q401	#REF!	Ryr2	Ryanodine receptor 2	1	HGLPGIGLSTSLRPR	HGLPGIGLSTSLRPR	272734		2487870	11063.6		2082600			2190540				281180			493428
Q61646	#REF!	Hp	Haptoglobin	1	HGLTTGATLISDQWLLTTAK	HGLTTGATLISDQWLLTTAK	927913			460435			1278130			148267	478429		75522.5	304676		92334.6
Q8K009;Q8R0Y6	#REF!	Aldh1l2	Mitochondrial 10-formyltetrahydrofolate dehydrogenase	0	HGSIIYHPSLLPR	HGSIIYHPSLLPR	177445		8298.11
Q99JR5	#REF!	Tinagl1	Tubulointerstitial nephritis antigen-like	1	HGTHSVKITGWGEETLPDGR	HGTHSVKITGWGEETLPDGR					130506
Q61234	#REF!	Snta1	Alpha-1-syntrophin	1	HGVDTHLFSVESPQELAAWTR	HGVDTHLFSVESPQELAAWTR	69673.9											2216130	636108		1092410			1214300
Q61234	#REF!	Snta1	Alpha-1-syntrophin	1	HGVDTHLFSVESPQELAAWTR	HGVDTHLFSVESPQELAAWTR	13337.6					48455.5			44251.9			173838						347206
Q9QZH6	#REF!	Ecsit	Evolutionarily conserved signaling intermediate in Toll pathway, mitochondrial	1	HGVMPSAETEFLLIQIFGR	HGVM(UniMod:35)PSAETEFLLIQIFGR		743008	55568.3		245977	147071		768351	43684.7
O08917	#REF!	Flot1	Flotillin-1	1	HGVPISVTGIAQVK	HGVPISVTGIAQVK	32461.2		83381.1			114806			29207.4
O09167	#REF!	Rpl21	60S ribosomal protein L21	1	HGVVPLATYMR	HGVVPLATYM(UniMod:35)R		403672
P08249	#REF!	Mdh2	Malate dehydrogenase, mitochondrial	1	HGVYNPNK	HGVYNPNK	27488.5			75092.3
P08249	#REF!	Mdh2	Malate dehydrogenase, mitochondrial	1	HGVYNPNKIFGVTTLDIVR	HGVYNPNKIFGVTTLDIVR	289855			79109.1			375861			132327			274657		1263490			167223
P08249	#REF!	Mdh2	Malate dehydrogenase, mitochondrial	1	HGVYNPNKIFGVTTLDIVR	HGVYNPNKIFGVTTLDIVR	178579			178262			258792					2988010	393631		3072120			1021200
Q9WVQ5	#REF!	Apip	Methylthioribulose-1-phosphate dehydratase	1	HGVYVWGETWEK	HGVYVWGETWEK	205742			7275.66			70520.2
O55126	#REF!	Nipsnap2	Protein NipSnap homolog 2	1	HGWEELVYYTVPLIQEMESR	HGWEELVYYTVPLIQEMESR	217143			851299			9973060			7002960	6494080		6232790	3115100		12138000	8952030
O55126	#REF!	Nipsnap2	Protein NipSnap homolog 2	1	HGWEELVYYTVPLIQEMESR	HGWEELVYYTVPLIQEMESR												459524			408385	1090930		753708
O55126	#REF!	Nipsnap2	Protein NipSnap homolog 2	1	HGWEELVYYTVPLIQEMESR	HGWEELVYYTVPLIQEM(UniMod:35)ESR	21380100	6719060	980142	15033300	7620050	8705800	12598000	7542510	5158730	22864600	3438480		22420200	4425510		29621100	8909990
O55126	#REF!	Nipsnap2	Protein NipSnap homolog 2	1	HGWEELVYYTVPLIQEMESR	HGWEELVYYTVPLIQEM(UniMod:35)ESR							12861.5			1967740		2205760		363865	1605410	3024510	772646	2349150
P62245	#REF!	Rps15a	40S ribosomal protein S15a	1	HGYIGEFEIIDDHR	HGYIGEFEIIDDHR	17686.2			16294.5												164266
P62245	#REF!	Rps15a	40S ribosomal protein S15a	1	HGYIGEFEIIDDHR	HGYIGEFEIIDDHR	1419990	691258	512538	1067570	2015680	909103	362510	1334440	799537	415868	309202		721078	588254		545972	908523
P62245	#REF!	Rps15a	40S ribosomal protein S15a	1	HGYIGEFEIIDDHR	HGYIGEFEIIDDHR															146196			205010
Q99L13	#REF!	Hibadh	3-hydroxyisobutyrate dehydrogenase, mitochondrial	1	HGYPLILYDVFPDVCK	HGYPLILYDVFPDVC(UniMod:4)K	1023410			1676520			2369680
Q99L13	#REF!	Hibadh	3-hydroxyisobutyrate dehydrogenase, mitochondrial	1	HGYPLILYDVFPDVCK	HGYPLILYDVFPDVC(UniMod:4)K	3239350	242663	33751.8	5314460		103648	6434040	289019	89027		4338910		164290	4339200		252971	5239540
P09671	#REF!	Sod2	Superoxide dismutase [Mn], mitochondrial	1	HHAAYVNNLNATEEK	HHAAYVNNLNATEEK	23857.8			25854.1
P09671	#REF!	Sod2	Superoxide dismutase [Mn], mitochondrial	1	HHAAYVNNLNATEEKYHEALAK	HHAAYVNNLNATEEKYHEALAK	296943
P09671	#REF!	Sod2	Superoxide dismutase [Mn], mitochondrial	1	HHAAYVNNLNATEEKYHEALAK	HHAAYVNNLNATEEKYHEALAK	4099960	97080.2	43720.6	285430	115074		201870	62658.2
Q9DCZ4	#REF!	Apoo	MICOS complex subunit Mic26	1	HHCEPYTSFCQEIYSHTKPK	HHC(UniMod:4)EPYTSFC(UniMod:4)QEIYSHTKPK			15574.1														264183
Q5F285	#REF!	Tmem256	Transmembrane protein 256	1	HHFLHSLALLGVPSCR	HHFLHSLALLGVPSC(UniMod:4)R			45109			11781.8			49158.4
Q8BHN3	#REF!	Ganab	Neutral alpha-glucosidase AB	1	HHGPQTLYLPVTLSSIPVFQR	HHGPQTLYLPVTLSSIPVFQR	200494		125043	253633		36055.2	172468
Q8BHN3	#REF!	Ganab	Neutral alpha-glucosidase AB	1	HHGPQTLYLPVTLSSIPVFQR	HHGPQTLYLPVTLSSIPVFQR	273743		153945	304745		122669	265228		121738	235872	371837		156726	339571			442110
Q9DB05	#REF!	Napa	Alpha-soluble NSF attachment protein	1	HHISIAEIYETELVDVEK	HHISIAEIYETELVDVEK	41249.5		60435			65693.2			192507
O70468	#REF!	Mybpc3	Myosin-binding protein C, cardiac-type	1	HHLIINEATLEDAGHYAVR	HHLIINEATLEDAGHYAVR		2032030	786032		1648380	963991	42623.1	2050560	742421		893160		157522	1694140			609348
O70468	#REF!	Mybpc3	Myosin-binding protein C, cardiac-type	1	HHLIINEATLEDAGHYAVR	HHLIINEATLEDAGHYAVR	38583.9	10135300	3118310	239480	9270320	4960980	564843	11329700	4012540		682450	2894820		1740040	4997800		2538890	4185980
Q8BWM0	#REF!	Ptges2	Prostaglandin E synthase 2	1	HHLQDDVRVDLYEAANK	HHLQDDVRVDLYEAANK			54995.7
P21550	#REF!	Eno3	Beta-enolase	1	HIADLAGNPDLVLPVPAFNVINGGSHAGNK	HIADLAGNPDLVLPVPAFNVINGGSHAGNK	34661600	5802240	2245050	52293800	6426970	3425920	39949000	6741540	3025350	59295700	32263400		37932000	28500400		58623200	44417500
P17182	#REF!	Eno1	Alpha-enolase	1	HIADLAGNPEVILPVPAFNVINGGSHAGNK	HIADLAGNPEVILPVPAFNVINGGSHAGNK	4494050	3238400	1803580	5132710	3397630	2221900	4659920	3962280	1862170							10459500	10146900
P58771	#REF!	Tpm1	Tropomyosin alpha-1 chain	1	HIAEDADR	HIAEDADR		90493.4	19151.5		584943			76527.6
Q8K2C6	#REF!	Sirt5	NAD-dependent protein deacylase sirtuin-5, mitochondrial	1	HIAIISGAGVSAESGVPTFR	HIAIISGAGVSAESGVPTFR	108205			105800			219134			178449			80505.1			109599
Q8K2C6	#REF!	Sirt5	NAD-dependent protein deacylase sirtuin-5, mitochondrial	1	HIAIISGAGVSAESGVPTFR	HIAIISGAGVSAESGVPTFR	859340			1010800			929481			605483						105986
Q921M3	#REF!	Sf3b3	Splicing factor 3B subunit 3	1	HIANYISGIQTIGHR	HIANYISGIQTIGHR	37551.1		67740.4	28026.9		74042.1			16496.1
P17183	#REF!	Eno2	Gamma-enolase	1	HIAQLAGNSDLILPVPAFNVINGGSHAGNK	HIAQLAGNSDLILPVPAFNVINGGSHAGNK	2103890		291007	3118840			1698000		114743	2716580	1990370		2668110	2397990		3586190	4661120
P45376	#REF!	Akr1b1	Aldo-keto reductase family 1 member B1	1	HIDCAQVYQNEKEVGVALQEK	HIDC(UniMod:4)AQVYQNEKEVGVALQEK	571982			1121170			1367090					422540			1093900			533943
P45376	#REF!	Akr1b1	Aldo-keto reductase family 1 member B1	1	HIDCAQVYQNEKEVGVALQEK	HIDC(UniMod:4)AQVYQNEKEVGVALQEK	938461			2519060			3206530				134614			687873	68893		649904
Q9JII6	#REF!	Akr1a1	Aldo-keto reductase family 1 member A1	1	HIDCASVYGNETEIGEALK	HIDC(UniMod:4)ASVYGNETEIGEALK	29524.2			92407.2			366678
Q9JII6	#REF!	Akr1a1	Aldo-keto reductase family 1 member A1	1	HIDCASVYGNETEIGEALKESVGSGK	HIDC(UniMod:4)ASVYGNETEIGEALKESVGSGK	18571.2			44426.7			72367.1
Q9JII6	#REF!	Akr1a1	Aldo-keto reductase family 1 member A1	1	HIDCASVYGNETEIGEALKESVGSGK	HIDC(UniMod:4)ASVYGNETEIGEALKESVGSGK				34061.4			104605				145086
P45377	#REF!	Akr1b8	Aldose reductase-related protein 2	1	HIDCAYAYCNENEVGEAIQEK	HIDC(UniMod:4)AYAYC(UniMod:4)NENEVGEAIQEK											710840			606627	385946		485440	253580
P06801	#REF!	Me1	NADP-dependent malic enzyme	1	HIDDKVFLTTAEVISQQVSDK	HIDDKVFLTTAEVISQQVSDK	128712						127035											357410
Q91ZA3	#REF!	Pcca	Propionyl-CoA carboxylase alpha chain, mitochondrial	1	HIEIQVLGDK	HIEIQVLGDK		147260		37336			121875
Q91ZA3	#REF!	Pcca	Propionyl-CoA carboxylase alpha chain, mitochondrial	1	HIEIQVLGDKHGNALWLNER	HIEIQVLGDKHGNALWLNER	259926			253923		10561.9	383194
Q05920	#REF!	Pc	Pyruvate carboxylase, mitochondrial	1	HIEVQILGDQYGNILHLYER	HIEVQILGDQYGNILHLYER	516956			728098		94562.9	694070				94085.9		187380	128733		0
Q05920	#REF!	Pc	Pyruvate carboxylase, mitochondrial	1	HIEVQILGDQYGNILHLYER	HIEVQILGDQYGNILHLYER	378633			512684			470235				480848	440317		415400	644554		429593	381082
P30999	#REF!	Ctnnd1	Catenin delta-1	1	HIEWESVLTNTAGCLR	HIEWESVLTNTAGC(UniMod:4)LR											99715.5	320190		98707.3
Q5GIG6	#REF!	Tnni3k	Serine/threonine-protein kinase TNNI3K	1	HIFGSDEAFSEVSLNYR	HIFGSDEAFSEVSLNYR	83938.3						72860.7
Q14C51	#REF!	Ptcd3	Pentatricopeptide repeat domain-containing protein 3, mitochondrial	1	HIGIEPSLATYHHIIHLFYPR	HIGIEPSLATYHHIIHLFYPR	59101.4		31497			66161.3	117959
P49722	#REF!	Psma2	Proteasome subunit alpha type-2	1	HIGLVYSGMGPDYR	HIGLVYSGM(UniMod:35)GPDYR	776272		32993
Q9JK42	#REF!	Pdk2	[Pyruvate dehydrogenase (acetyl-transferring)] kinase isozyme 2, mitochondrial	1	HIGSIDPNCSVSDVVK	HIGSIDPNC(UniMod:4)SVSDVVK	121877		11589													101942
Q9JK42	#REF!	Pdk2	[Pyruvate dehydrogenase (acetyl-transferring)] kinase isozyme 2, mitochondrial	1	HIGSIDPNCSVSDVVK	HIGSIDPNC(UniMod:4)SVSDVVK	1217150		154708	119010		288425	51822.1		237283
Q8BFP9	#REF!	Pdk1	[Pyruvate dehydrogenase (acetyl-transferring)] kinase isozyme 1, mitochondrial	1	HIGSINPNCDVVEVIKDGYENAR	HIGSINPNC(UniMod:4)DVVEVIKDGYENAR							238190				336946			335040
Q8BFP9	#REF!	Pdk1	[Pyruvate dehydrogenase (acetyl-transferring)] kinase isozyme 1, mitochondrial	1	HIGSINPNCDVVEVIKDGYENAR	HIGSINPNC(UniMod:4)DVVEVIKDGYENAR	230754			135733			355315				216496			140680			181741
P37040	#REF!	Por	NADPH--cytochrome P450 reductase	1	HILAILQDYPSLRPPIDHLCELLPR	HILAILQDYPSLRPPIDHLC(UniMod:4)ELLPR												362734			152166
Q9CQE8	#REF!	RTRAF	RNA transcription, translation and transport factor protein	1	HILGFDTGDAVLNEAAQILR	HILGFDTGDAVLNEAAQILR	78378.2		159612			188482	122750	53695.7	120184		98638.2
Q9QZQ8;Q8CCK0	#REF!	Macroh2a1;Macroh2a2	Core histone macro-H2A.2	0	HILLAVANDEELNQLLK	HILLAVANDEELNQLLK					395611					83331.9			114994
Q9QZQ8;Q8CCK0	#REF!	Macroh2a1;Macroh2a2	Core histone macro-H2A.2	0	HILLAVANDEELNQLLK	HILLAVANDEELNQLLK		966957	599793		3503890	457981		1661690	750509	663087	606810		775751	745124		557953	660215
A2ASS6	#REF!	Ttn	Titin	1	HILVINDSQFDDEGVYTAEVEGK	HILVINDSQFDDEGVYTAEVEGK		331473	621648		89034	1235230		221067	1207770		623695	115225		421178			188970
A2ASS6	#REF!	Ttn	Titin	1	HILVINDSQFDDEGVYTAEVEGKK	HILVINDSQFDDEGVYTAEVEGKK			150439			20352.8			78838.5	226429			288516			141135
A2ASS6	#REF!	Ttn	Titin	1	HILVINDSQFDDEGVYTAEVEGKK	HILVINDSQFDDEGVYTAEVEGKK			340745			213446			364303		114824	744365		113296	309413
Q3UFY7	#REF!	Nt5c3b	7-methylguanosine phosphate-specific 5'-nucleotidase	1	HILYQGDCVELQGS	HILYQGDC(UniMod:4)VELQGS	34755.7			37938.9
P03921	#REF!	Mtnd5	NADH-ubiquinone oxidoreductase chain 5	1	HINFPLYTTTSIK	HINFPLYTTTSIK		137679	156623			549173			415907					210241			1018070	324072
Q8BMF3	#REF!	Me3	NADP-dependent malic enzyme, mitochondrial	1	HIPDEIFLLTAEQIAQEVSEQHLSQGR	HIPDEIFLLTAEQIAQEVSEQHLSQGR	5187300	216528	271013	5168230	199486	322282	4658410	537811	312271	2346380	4834350		2141710	2987090		2386480	5137280
Q99J99	#REF!	Mpst	3-mercaptopyruvate sulfurtransferase	1	HIPGAAFFDIDR	HIPGAAFFDIDR	282126		60770.9	130291
Q99J99	#REF!	Mpst	3-mercaptopyruvate sulfurtransferase	1	HIPGAAFFDIDR	HIPGAAFFDIDR	247946		10881.1	277566			110114
Q8CCJ3	#REF!	Ufl1	E3 UFM1-protein ligase 1	1	HIQDAPEEFISELAEYLIKPLNK	HIQDAPEEFISELAEYLIKPLNK											66721.8	169703
Q8BWZ3	#REF!	Naa25	N-alpha-acetyltransferase 25, NatB auxiliary subunit	1	HIQHDTIGYLLTR	HIQHDTIGYLLTR	45822.5
Q9QXS1	#REF!	Plec	Plectin	1	HISDLYEDLRDGHNLISLLEVLSGDSLPR	HISDLYEDLRDGHNLISLLEVLSGDSLPR									53743.6	350614	354177		186044	167860		245040	270340
P70349	#REF!	Hint1	Histidine triad nucleotide-binding protein 1	1	HISQISVADDDDESLLGHLMIVGK	HISQISVADDDDESLLGHLM(UniMod:35)IVGK	317024			387282			159117
P70349	#REF!	Hint1	Histidine triad nucleotide-binding protein 1	1	HISQISVADDDDESLLGHLMIVGK	HISQISVADDDDESLLGHLM(UniMod:35)IVGK	410391			507425														134028
P61161	#REF!	Actr2	Actin-related protein 2	1	HIVLSGGSTMYPGLPSR	HIVLSGGSTM(UniMod:35)YPGLPSR	1048990		101898	1390340		195775			116060
P05201	#REF!	Got1	Aspartate aminotransferase, cytoplasmic	1	HIYLLPSGR	HIYLLPSGR	355474	620688		615086			759684
Q924X2	#REF!	Cpt1b	Carnitine O-palmitoyltransferase 1, muscle isoform	1	HIYLSGINSWK	HIYLSGINSWK	143932	797530	661522		161017	94819.9		173891	422264
Q924X2	#REF!	Cpt1b	Carnitine O-palmitoyltransferase 1, muscle isoform	1	HIYLSGINSWK	HIYLSGINSWK	49855.4	437151	395313		93062.8	43323.2		64734.1	208985
P70404	#REF!	Idh3g	Isocitrate dehydrogenase [NAD] subunit gamma 1, mitochondrial	1	HKDIDILIVR	HKDIDILIVR	513977	2497620	143651	332456		92139.9	826115	31818.3	236798	346713			543284			292968
Q9CZX8	#REF!	Rps19	40S ribosomal protein S19	1	HKELAPYDENWFYTR	HKELAPYDENWFYTR	20755.5			5699.63									102205
Q9CZX8	#REF!	Rps19	40S ribosomal protein S19	1	HKELAPYDENWFYTR	HKELAPYDENWFYTR	329584	248420		201952	666552			379079
Q9CZX8	#REF!	Rps19	40S ribosomal protein S19	1	HKELAPYDENWFYTR	HKELAPYDENWFYTR		153967			415597			236950						243166
Q5SW19	#REF!	Cluh	Clustered mitochondria protein homolog	1	HKPAFTEEDVLNIFPVVK	HKPAFTEEDVLNIFPVVK	460391		154154	172990		251261	380429		143626		128457			130508			108145
Q5SW19	#REF!	Cluh	Clustered mitochondria protein homolog	1	HKPAFTEEDVLNIFPVVK	HKPAFTEEDVLNIFPVVK	188609			34815.1		65696.4	199772				269040			172552			164161
Q8BFR5	#REF!	Tufm	Elongation factor Tu, mitochondrial	1	HKPFVSHFMPVMFSLTWDMACR	HKPFVSHFM(UniMod:35)PVM(UniMod:35)FSLTWDM(UniMod:35)AC(UniMod:4)R	64745.2						51198.3				83576.8			105949
Q91ZA3	#REF!	Pcca	Propionyl-CoA carboxylase alpha chain, mitochondrial	1	HKQEDIPISGWAVECR	HKQEDIPISGWAVEC(UniMod:4)R	241909		6325.04	34394.7
Q91ZA3	#REF!	Pcca	Propionyl-CoA carboxylase alpha chain, mitochondrial	1	HKQEDIPISGWAVECR	HKQEDIPISGWAVEC(UniMod:4)R	1305560			347513		23266.4	28590.1									132645
Q91ZA3	#REF!	Pcca	Propionyl-CoA carboxylase alpha chain, mitochondrial	1	HKQEDIPISGWAVECR	HKQEDIPISGWAVEC(UniMod:4)R	798336			163163													266609	273313
P19324	#REF!	Serpinh1	Serpin H1	1	HLAGLGLTEAIDK	HLAGLGLTEAIDK	137317		97756.5			45425.5			63959.9
P19324	#REF!	Serpinh1	Serpin H1	1	HLAGLGLTEAIDKNK	HLAGLGLTEAIDKNK		151614	199749
O88322	#REF!	Nid2	Nidogen-2	1	HLAIPATQQLTVDR	HLAIPATQQLTVDR		404521	126874		722747	232538		680058	131326									129349
Q9D7N3	#REF!	Mrps9	28S ribosomal protein S9, mitochondrial	1	HLANMMGEDPETFAEEDIDR	HLANM(UniMod:35)M(UniMod:35)GEDPETFAEEDIDR	82910.9			147553		79101.4
Q8K4G5	#REF!	Ablim1	Actin-binding LIM protein 1	1	HLAPEVFWEIFGMSIQEFDKLPLWR	HLAPEVFWEIFGM(UniMod:35)SIQEFDKLPLWR		333437				35935.7		1518260	307483		40920.4
Q91VC9	#REF!	Ghitm	Growth hormone-inducible transmembrane protein	1	HLAWMLHSGVMGAVVAPLTILGGPLLLR	HLAWM(UniMod:35)LHSGVM(UniMod:35)GAVVAPLTILGGPLLLR			157132								134913			124928			221626
Q64462	#REF!	Cyp4b1	Cytochrome P450 4B1	1	HLDFLDILLGAR	HLDFLDILLGAR			143968			88782.1
Q64462	#REF!	Cyp4b1	Cytochrome P450 4B1	1	HLDFLDILLGAR	HLDFLDILLGAR			102017
O54931	#REF!	Akap2	A-kinase anchor protein 2	1	HLDGIEHTKEDVVTEQIDFSAAR	HLDGIEHTKEDVVTEQIDFSAAR	40666.2			34424.8		114723	360559		53338.3			302104
Q8CI94	#REF!	Pygb	Glycogen phosphorylase, brain form	1	HLDHVAALFPGDVDR	HLDHVAALFPGDVDR	797162		19365.9	674594		9934.2	65477.5						297329			411624
Q8CI94	#REF!	Pygb	Glycogen phosphorylase, brain form	1	HLDHVAALFPGDVDR	HLDHVAALFPGDVDR	8518980	323179	255298	7221610	247973	563443	1252780	299455	267050
Q8CI94	#REF!	Pygb	Glycogen phosphorylase, brain form	1	HLDHVAALFPGDVDR	HLDHVAALFPGDVDR	1409010			1263040		44643	157471						248327			223508
Q8CI94	#REF!	Pygb	Glycogen phosphorylase, brain form	1	HLDHVAALFPGDVDRLR	HLDHVAALFPGDVDRLR	11840.1						28466
P15327	#REF!	Bpgm	Bisphosphoglycerate mutase	1	HLEGISDEDIINITLPTGVPILLELDENLR	HLEGISDEDIINITLPTGVPILLELDENLR	73818.6			304600			119263
Q9DBJ1	#REF!	Pgam1	Phosphoglycerate mutase 1	1	HLEGLSEEAIMELNLPTGIPIVYELDK	HLEGLSEEAIM(UniMod:35)ELNLPTGIPIVYELDK	614105			720211			394069			626941	473957		720915	472106		930514	732418
Q9WTX6	#REF!	Cul1	Cullin-1	1	HLEIFHTEFQNLLDADKNEDLGR	HLEIFHTEFQNLLDADKNEDLGR	70551
Q8CI94	#REF!	Pygb	Glycogen phosphorylase, brain form	1	HLEIIYAINQR	HLEIIYAINQR	2578850		77841.8	497532	21920.8	122080	543149				207110	992776		582074	923430		1000740	3322980
Q8CI94	#REF!	Pygb	Glycogen phosphorylase, brain form	1	HLEIIYAINQR	HLEIIYAINQR	5775360	208323	201360	1382490	195276	476041	1637960	168302	277671			456870	36760.6		834159			3097610
P11499	#REF!	Hsp90ab1	Heat shock protein HSP 90-beta	1	HLEINPDHPIVETLR	HLEINPDHPIVETLR	226299		162791			51352.8
P11499	#REF!	Hsp90ab1	Heat shock protein HSP 90-beta	1	HLEINPDHPIVETLR	HLEINPDHPIVETLR	762346	63939.1	174620			489705			331987
P11499	#REF!	Hsp90ab1	Heat shock protein HSP 90-beta	1	HLEINPDHPIVETLR	HLEINPDHPIVETLR	629776		252756	327929		433588			262146				739820	441031	0	1146460	417600
P07901	#REF!	Hsp90aa1	Heat shock protein HSP 90-alpha	1	HLEINPDHSIIETLR	HLEINPDHSIIETLR	631867	54467.8	187428	329157		385052	176446		235619
E9Q4Z2	#REF!	Acacb	Acetyl-CoA carboxylase 2	1	HLEPALAFQLELSR	HLEPALAFQLELSR			70933.4			37860.5			34132.7		144102	108208	84187.6	104155	202142
Q8R0N6	#REF!	Adhfe1	Hydroxyacid-oxoacid transhydrogenase, mitochondrial	1	HLETAGILGANIR	HLETAGILGANIR	332918
Q8R0N6	#REF!	Adhfe1	Hydroxyacid-oxoacid transhydrogenase, mitochondrial	1	HLETAGILGANIR	HLETAGILGANIR	1205140		34815.7	37376			206145
E9Q4Z2	#REF!	Acacb	Acetyl-CoA carboxylase 2	1	HLEVQVLADQYGNAVSLFGR	HLEVQVLADQYGNAVSLFGR	32170.2		280389			238559	41757.7		172178		185434		139928	147561			123063
Q924X2	#REF!	Cpt1b	Carnitine O-palmitoyltransferase 1, muscle isoform	1	HLFCLYIVSK	HLFC(UniMod:4)LYIVSK	97043.8	301025	436613		130916	442334		95704.7	261028	172238		498804			331296			893276
Q924X2	#REF!	Cpt1b	Carnitine O-palmitoyltransferase 1, muscle isoform	1	HLFCLYIVSK	HLFC(UniMod:4)LYIVSK															295285
O08528	#REF!	Hk2	Hexokinase-2	1	HLGLESTCDDSIIVK	HLGLESTC(UniMod:4)DDSIIVK	83157.8		22599.9														359662
O08528	#REF!	Hk2	Hexokinase-2	1	HLGLESTCDDSIIVK	HLGLESTC(UniMod:4)DDSIIVK	483211	16738.5	98777	103296		172597	471946	41392.5	177852									384547
Q9WUM5	#REF!	Suclg1	Succinate--CoA ligase [ADP/GDP-forming] subunit alpha, mitochondrial	1	HLGLPVFNTVK	HLGLPVFNTVK	26180700		2251790	3782260		8558440	528438		2903010		206176	285281			2198580	169547	3536170	6473530
Q9WUM5	#REF!	Suclg1	Succinate--CoA ligase [ADP/GDP-forming] subunit alpha, mitochondrial	1	HLGLPVFNTVK	HLGLPVFNTVK	8722730	1756780	787701	1553240	4819570	4183940	305801	3522280	2088780	1149960			1292380			10038600
Q91VT4	#REF!	Cbr4	3-oxoacyl-[acyl-carrier-protein] reductase	1	HLGPVNFLVNAAGINR	HLGPVNFLVNAAGINR	1001460		628296	215435		714309	869848		247607	841140			658262			953176
Q91VT4	#REF!	Cbr4	3-oxoacyl-[acyl-carrier-protein] reductase	1	HLGPVNFLVNAAGINR	HLGPVNFLVNAAGINR	828181	560477	736036	308697	136415	1049670	760987	331619	1080420	1403230	3843170	808571	1719320	4621980	375849	837006	3779790	391563
O08677	#REF!	Kng1	Kininogen-1	1	HLGQSLDCNANVYMRPWENK	HLGQSLDC(UniMod:4)NANVYM(UniMod:35)RPWENK	111112			160064
O08677	#REF!	Kng1	Kininogen-1	1	HLGQSLDCNANVYMRPWENK	HLGQSLDC(UniMod:4)NANVYM(UniMod:35)RPWENK	262385			612506
P43883	#REF!	Plin2	Perilipin-2	1	HLGVMAGDIYSVFR	HLGVM(UniMod:35)AGDIYSVFR			48286.3			49584.2			162835
Q8R2Z5	#REF!	Vwa1	von Willebrand factor A domain-containing protein 1	1	HLHFVDVDDLPIIAR	HLHFVDVDDLPIIAR			484652			554916	30878.6		647287
Q8R2Z5	#REF!	Vwa1	von Willebrand factor A domain-containing protein 1	1	HLHFVDVDDLPIIAR	HLHFVDVDDLPIIAR			6734.6							137922			154700
Q91VR2	#REF!	Atp5f1c	ATP synthase subunit gamma, mitochondrial	1	HLIIGVSSDR	HLIIGVSSDR	47697.8	527201	124348	116579	414194	320723	236703	370595	141010			309529			755106		115624	228221
Q99MN9	#REF!	Pccb	Propionyl-CoA carboxylase beta chain, mitochondrial	1	HLLGDTNYAWPTAEIAVMGAK	HLLGDTNYAWPTAEIAVMGAK							410287				451335		112045	390793		797797	487018
Q99MN9	#REF!	Pccb	Propionyl-CoA carboxylase beta chain, mitochondrial	1	HLLGDTNYAWPTAEIAVMGAK	HLLGDTNYAWPTAEIAVM(UniMod:35)GAK	1323260			1296190			1010540	158375	86302.4	1676710	2178560		1906870	2097600		1118700	1563500
Q62261	#REF!	Sptbn1	Spectrin beta chain, non-erythrocytic 1	1	HLLGVEDLLQK	HLLGVEDLLQK	60453.6	85825.6	690322			491561			392858				194748	835894		338827	317742
Q62261	#REF!	Sptbn1	Spectrin beta chain, non-erythrocytic 1	1	HLLGVEDLLQK	HLLGVEDLLQK			232394			163626			168671									91692.3
Q8C7X2	#REF!	Emc1	ER membrane protein complex subunit 1	1	HLLIGLPSGAILSLPK	HLLIGLPSGAILSLPK										175115			46443.8
Q8C7X2	#REF!	Emc1	ER membrane protein complex subunit 1	1	HLLIGLPSGAILSLPK	HLLIGLPSGAILSLPK	24359.2		404091		433542	327599	9638.84		432937	538879	237744		361211	210846		487508	130111
Q8BYM8	#REF!	Cars2	Probable cysteine--tRNA ligase, mitochondrial	1	HLLLGLASFVEDAR	HLLLGLASFVEDAR	478024			844648			668735			218748			65747.5			72936.2
Q8BYM8	#REF!	Cars2	Probable cysteine--tRNA ligase, mitochondrial	1	HLLLGLASFVEDAR	HLLLGLASFVEDAR	756825		29031.8	1087590			855175					1848120			1495640			1110490
O08663	#REF!	Metap2	Methionine aminopeptidase 2	1	HLLNVINENFGTLAFCR	HLLNVINENFGTLAFC(UniMod:4)R	113185						120626
Q8R164	#REF!	Bphl	Valacyclovir hydrolase	1	HLLPLVQCPTLIVHGEKDPLVPR	HLLPLVQC(UniMod:4)PTLIVHGEKDPLVPR	171974			890204			885389			245053	309190		208861	214345		267069	296768
Q8R164	#REF!	Bphl	Valacyclovir hydrolase	1	HLLPLVQCPTLIVHGEKDPLVPR	HLLPLVQC(UniMod:4)PTLIVHGEKDPLVPR	1753330			2665410			3398920		106806	1335460	1321770		1542130	833239		1551070	888889
Q01405	#REF!	Sec23a	Protein transport protein Sec23A	1	HLLQAPVDDAQEILHSR	HLLQAPVDDAQEILHSR	48688.5	60225.4	114535			63986.5	75394.9		71447.6					203862
Q99P88	#REF!	Nup155	Nuclear pore complex protein Nup155	1	HLLVSNVGGDGEEIER	HLLVSNVGGDGEEIER			24666.8
Q9CZB0	#REF!	Sdhc	Succinate dehydrogenase cytochrome b560 subunit, mitochondrial	1	HLLWDLGK	HLLWDLGK		2458290	158235			18844.3			36666.6						227543			88589.2
P54822	#REF!	Adsl	Adenylosuccinate lyase	1	HLMALTMDPLQTASVQWFER	HLM(UniMod:35)ALTM(UniMod:35)DPLQTASVQWFER	804141			905123			480309			109407	809703	1759510		682432	1950660		877299	1391120
P49817	#REF!	Cav1	Caveolin-1	1	HLNDDVVKIDFEDVIAEPEGTHSFDGIWK	HLNDDVVKIDFEDVIAEPEGTHSFDGIWK	96966	113836	1483780		219358	1149020		147953	2010190	1572640	1607640		1255630	1237660		970876	1266170
Q9R0Q7	#REF!	Ptges3	Prostaglandin E synthase 3	1	HLNEIDLFHCIDPNDSK	HLNEIDLFHC(UniMod:4)IDPNDSK												1511890			1272750			1052950
Q9R0Q7	#REF!	Ptges3	Prostaglandin E synthase 3	1	HLNEIDLFHCIDPNDSK	HLNEIDLFHC(UniMod:4)IDPNDSK	27748.5						247163					954172			406220
Q8BH59	#REF!	Slc25a12	Calcium-binding mitochondrial carrier protein Aralar1	1	HLNYVEFTQFLQELQLEHAR	HLNYVEFTQFLQELQLEHAR	693046	3637170	3966540	900921	2659450	4618020	699582	2878080	5025990	1875360	2387860		2297650	2490810		1406150	1462020
Q8BH59	#REF!	Slc25a12	Calcium-binding mitochondrial carrier protein Aralar1	1	HLNYVEFTQFLQELQLEHAR	HLNYVEFTQFLQELQLEHAR	541485	3656020	3224170	751669	2745520	4184440	609551	2951670	5415420		1681340	9496510		5506860	5490940		6087450	6663410
Q8BW75	#REF!	Maob	Amine oxidase [flavin-containing] B	1	HLPSVPGLLK	HLPSVPGLLK	235636	285044	545117		396650	396683		235292	614066
P59266	#REF!	Fitm2	Acyl-coenzyme A diphosphatase FITM2	1	HLPWALVAAMLAGSVVK	HLPWALVAAM(UniMod:35)LAGSVVK			112994							178837	214047		253092	153222		153544	79791.5
Q05D44	#REF!	Eif5b	Eukaryotic translation initiation factor 5B	1	HLQAQGVEVPSKDSLPK	HLQAQGVEVPSKDSLPK	9884.58
Q9WUB3	#REF!	Pygm	Glycogen phosphorylase, muscle form	1	HLQIIYEINQR	HLQIIYEINQR	4677180	103016	147787	528565	82252.9	62531.2	1585370	48369.2		793392	613619		1028700	1082360		1558270	2113740
Q9WUB3	#REF!	Pygm	Glycogen phosphorylase, muscle form	1	HLQIIYEINQR	HLQIIYEINQR	8531690	443274	274078	1157390	393236	225531	4044080	422779	180381			1436530			960233			2572360
P42232	#REF!	Stat5b	Signal transducer and activator of transcription 5B	1	HLQINQTFEELR	HLQINQTFEELR	30349.6		18338.8
P42232	#REF!	Stat5b	Signal transducer and activator of transcription 5B	1	HLQINQTFEELR	HLQINQTFEELR	39831.3					19393.5
P0C0S6;Q3THW5	#REF!	H2az1;H2az2	Histone H2A.Z	0	HLQLAIRGDEELDSLIK	HLQLAIRGDEELDSLIK		899618										672733			470105			832607
P0C0S6;Q3THW5	#REF!	H2az1;H2az2	Histone H2A.Z	0	HLQLAIRGDEELDSLIK	HLQLAIRGDEELDSLIK					726693			184415				1301050			674756			603760
Q71RI9	#REF!	Kyat3	Kynurenine--oxoglutarate transaminase 3	1	HLQTVQQNSFYTCATPLQAALAEAFWIDIK	HLQTVQQNSFYTC(UniMod:4)ATPLQAALAEAFWIDIK				15594.4			32744
Q6P4T2	#REF!	Snrnp200	U5 small nuclear ribonucleoprotein 200 kDa helicase	1	HLSDHLSELVEQTLSDLEQSK	HLSDHLSELVEQTLSDLEQSK											116931	209883
Q8BH55	#REF!	Thnsl1	Threonine synthase-like 1	1	HLSGNQFILELFYGPTGSFK	HLSGNQFILELFYGPTGSFK	14578.8			31699.7
Q8BJS4	#REF!	Sun2	SUN domain-containing protein 2	1	HLSPAPQLGPSSDSHTSYYSESVVR	HLSPAPQLGPSSDSHTSYYSESVVR			79519			132137			144700
P20108	#REF!	Prdx3	Thioredoxin-dependent peroxide reductase, mitochondrial	1	HLSVNDLPVGR	HLSVNDLPVGR	2383170	2136780	26668.4	1223180	55497.6		1364980								621148			586999
P20108	#REF!	Prdx3	Thioredoxin-dependent peroxide reductase, mitochondrial	1	HLSVNDLPVGR	HLSVNDLPVGR	567122	512802		350229			248357
A2ASS6	#REF!	Ttn	Titin	1	HLTEGNQYLFR	HLTEGNQYLFR		363771
Q80ZK0	#REF!	Mrps10	28S ribosomal protein S10, mitochondrial	1	HLTGSTASVYLEYIQR	HLTGSTASVYLEYIQR					409972		158854
Q9QXX4	#REF!	Slc25a13	Calcium-binding mitochondrial carrier protein Aralar2	1	HLTYAEFTQFLLEIQLEHAK	HLTYAEFTQFLLEIQLEHAK	250381	3166960	898008	397135	1103130	1795260	367251	2889900	3129230		558968			743937			705915
Q9QXX4	#REF!	Slc25a13	Calcium-binding mitochondrial carrier protein Aralar2	1	HLTYAEFTQFLLEIQLEHAK	HLTYAEFTQFLLEIQLEHAK		50830.3	17591.2			37402.1		75716.9	168304		614099	2491950		533375			631354	2029220
Q8BH86	#REF!	Dglucy	D-glutamate cyclase, mitochondrial	1	HLVDPIDDIFLAAQK	HLVDPIDDIFLAAQK	558625			233866		237303	503791
Q8BH86	#REF!	Dglucy	D-glutamate cyclase, mitochondrial	1	HLVDPIDDIFLAAQK	HLVDPIDDIFLAAQK	1274690	65440.3	203285	453980	55491.5	673621	1080090	107939	391564	570916	1340350		798530	402908		758025	827501
A2ASS6	#REF!	Ttn	Titin	1	HLVDTISEEGDTVHLTSSISNAK	HLVDTISEEGDTVHLTSSISNAK															553267
A2ASS6	#REF!	Ttn	Titin	1	HLVDTISEEGDTVHLTSSISNAK	HLVDTISEEGDTVHLTSSISNAK											609339	1931860		182054	935816
P60229	#REF!	Eif3e	Eukaryotic translation initiation factor 3 subunit E	1	HLVFPLLEFLSVK	HLVFPLLEFLSVK	323033		26540.8	34739		49188	100877			146146	58442.4		75208.3
P60229	#REF!	Eif3e	Eukaryotic translation initiation factor 3 subunit E	1	HLVFPLLEFLSVK	HLVFPLLEFLSVK	721949		320257	317061		312497	605996		277212		1133970			556331			986959
Q9D0M3	#REF!	Cyc1	Cytochrome c1, heme protein, mitochondrial	1	HLVGVCYTEEEAK	HLVGVC(UniMod:4)YTEEEAK		169792	15476.7										176595
Q9D0M3	#REF!	Cyc1	Cytochrome c1, heme protein, mitochondrial	1	HLVGVCYTEEEAK	HLVGVC(UniMod:4)YTEEEAK		191355	20215.1
Q9WU79	#REF!	Prodh	Proline dehydrogenase 1, mitochondrial	1	HLVVPNVQTGQLEPLLSR	HLVVPNVQTGQLEPLLSR	15737	186813	138520			174423		83879	118015			623590			279472			366526
P61161	#REF!	Actr2	Actin-related protein 2	1	HLWDYTFGPEK	HLWDYTFGPEK	455103		29840.3	293021		42150.2			10060.7
P68040	#REF!	Rack1	Receptor of activated protein C kinase 1	1	HLYTLDGGDIINALCFSPNR	HLYTLDGGDIINALC(UniMod:4)FSPNR	501895	583396	163002	994678		103409	1101450		363410			9430970			1744840			5066720
P68040	#REF!	Rack1	Receptor of activated protein C kinase 1	1	HLYTLDGGDIINALCFSPNR	HLYTLDGGDIINALC(UniMod:4)FSPNR											49012.2	171634		34520.2				56624.4
Q60675	#REF!	Lama2	Laminin subunit alpha-2	1	HMAAPLIGQLTR	HM(UniMod:35)AAPLIGQLTR	7140.9	1296360	124153		23952.8
Q8BGK2	#REF!	Adprhl1	[Protein ADP-ribosylarginine] hydrolase-like protein 1	1	HMAEYQEHWFYFEAK	HM(UniMod:35)AEYQEHWFYFEAK	391347			38112		115077	30405.8		13036.3
P11531	#REF!	Dmd	Dystrophin	1	HMETFDQNIEQITK	HM(UniMod:35)ETFDQNIEQITK			70858.4
Q9R1P4	#REF!	Psma1	Proteasome subunit alpha type-1	1	HMSEFMECNLDELVK	HM(UniMod:35)SEFM(UniMod:35)EC(UniMod:4)NLDELVK	191239			66216.4
P61161	#REF!	Actr2	Actin-related protein 2	1	HMVFLGGAVLADIMK	HM(UniMod:35)VFLGGAVLADIMK				96074.2			234794				240597			51861.3			159728
P61161	#REF!	Actr2	Actin-related protein 2	1	HMVFLGGAVLADIMK	HM(UniMod:35)VFLGGAVLADIM(UniMod:35)K	215571			286470			147099				50168.3
Q9D4H8	#REF!	Cul2	Cullin-2	1	HNALIQEVISQSR	HNALIQEVISQSR	68053		78251.7			62449.2			39730
Q8R010	#REF!	Aimp2	Aminoacyl tRNA synthase complex-interacting multifunctional protein 2	1	HNAVTLTLIDSWVDIAMFQLR	HNAVTLTLIDSWVDIAM(UniMod:35)FQLR	54591.8			47103.6			65876.8
P07901;P11499	#REF!	Hsp90aa1;Hsp90ab1	Heat shock protein HSP 90-alpha	0	HNDDEQYAWESSAGGSFTVR	HNDDEQYAWESSAGGSFTVR	2080580	465271	812349	1234470	133849	2044190	8973440	475836	1334530	262700	417773		1509300	2600200		925560	1678280
Q8BFP9	#REF!	Pdk1	[Pyruvate dehydrogenase (acetyl-transferring)] kinase isozyme 1, mitochondrial	1	HNDVIPTMAQGVTEYK	HNDVIPTM(UniMod:35)AQGVTEYK	421132		81742
Q922H2	#REF!	Pdk3	[Pyruvate dehydrogenase (acetyl-transferring)] kinase isozyme 3, mitochondrial	1	HNDVVPTMAQGVIEYK	HNDVVPTM(UniMod:35)AQGVIEYK	42535.3			19392.5
Q922H2	#REF!	Pdk3	[Pyruvate dehydrogenase (acetyl-transferring)] kinase isozyme 3, mitochondrial	1	HNDVVPTMAQGVIEYK	HNDVVPTM(UniMod:35)AQGVIEYK	505033		91005.2	344092		360181		35163.9	143335									91120.8
Q9JK42	#REF!	Pdk2	[Pyruvate dehydrogenase (acetyl-transferring)] kinase isozyme 2, mitochondrial	1	HNDVVPTMAQGVLEYK	HNDVVPTMAQGVLEYK														307359			155311
Q91WS0	#REF!	Cisd1	CDGSH iron-sulfur domain-containing protein 1	1	HNEETGDNVGPLIIK	HNEETGDNVGPLIIK		303954	233047
Q91WS0	#REF!	Cisd1	CDGSH iron-sulfur domain-containing protein 1	1	HNEETGDNVGPLIIK	HNEETGDNVGPLIIK	198213	2260810	696320		171277	101952			106234
Q9CQB5	#REF!	Cisd2	CDGSH iron-sulfur domain-containing protein 2	1	HNELTGDNVGPLILK	HNELTGDNVGPLILK			73157.9
Q9CQB5	#REF!	Cisd2	CDGSH iron-sulfur domain-containing protein 2	1	HNELTGDNVGPLILK	HNELTGDNVGPLILK			250631			303577			230549
Q8VDC0	#REF!	Lars2	Probable leucine--tRNA ligase, mitochondrial	1	HNGVDPEEIVAQYGIDTIR	HNGVDPEEIVAQYGIDTIR	232749			160148			181456
Q68FD5	#REF!	Cltc	Clathrin heavy chain 1	1	HNIMDFAMPYFIQVMK	HNIM(UniMod:35)DFAM(UniMod:35)PYFIQVM(UniMod:35)K	169098		24432.1	28967		140535	62246.3		30910.7
Q9CQM9	#REF!	Glrx3	Glutaredoxin-3	1	HNIQFSSFDIFSDEEVR	HNIQFSSFDIFSDEEVR	442413		174021	306173	59755.2	555745	422923	21200.5	346047	404524	156381		491412	248436		458833
Q8C0E3	#REF!	Trim47	E3 ubiquitin-protein ligase TRIM47	1	HNLGQVPEADSVSFLQELLALR	HNLGQVPEADSVSFLQELLALR	59887.1			28625.4			62800.3
Q6P8J7	#REF!	Ckmt2	Creatine kinase S-type, mitochondrial	1	HNNCMAECLTPTIYAK	HNNC(UniMod:4)MAEC(UniMod:4)LTPTIYAK										100188			218971			1448360
Q6P8J7	#REF!	Ckmt2	Creatine kinase S-type, mitochondrial	1	HNNCMAECLTPTIYAK	HNNC(UniMod:4)MAEC(UniMod:4)LTPTIYAK															415122		174488	2058770
Q6P8J7	#REF!	Ckmt2	Creatine kinase S-type, mitochondrial	1	HNNCMAECLTPTIYAK	HNNC(UniMod:4)M(UniMod:35)AEC(UniMod:4)LTPTIYAK	21725.3		11837.3													164460
Q6P8J7	#REF!	Ckmt2	Creatine kinase S-type, mitochondrial	1	HNNCMAECLTPTIYAK	HNNC(UniMod:4)M(UniMod:35)AEC(UniMod:4)LTPTIYAK	955604	1320280	470721	183672			111027		36985						125312			296645
Q9QZH6	#REF!	Ecsit	Evolutionarily conserved signaling intermediate in Toll pathway, mitochondrial	1	HNPSRPVFVEGPFPLWLR	HNPSRPVFVEGPFPLWLR		226976	66373.7		77731.9	146092		105097	170794
Q9QZH6	#REF!	Ecsit	Evolutionarily conserved signaling intermediate in Toll pathway, mitochondrial	1	HNPSRPVFVEGPFPLWLR	HNPSRPVFVEGPFPLWLR	26562.8	167736	129639	26290.5		311959		128185						135170			455535
P09103	#REF!	P4hb	Protein disulfide-isomerase	1	HNQLPLVIEFTEQTAPK	HNQLPLVIEFTEQTAPK	441339		188860	622029	60244.6	118232	526677			329345			196208			122917
P09103	#REF!	P4hb	Protein disulfide-isomerase	1	HNQLPLVIEFTEQTAPK	HNQLPLVIEFTEQTAPK	1099960	308545	223742	1452090	509861	432401	898583	704663	418217	311591	1365020		431884	1119190		530535	745823
Q8R1S0	#REF!	Coq6	Ubiquinone biosynthesis monooxygenase COQ6, mitochondrial	1	HNTALLAATDLLK	HNTALLAATDLLK	146176		43629.9			73138.4		42059
Q8R1S0	#REF!	Coq6	Ubiquinone biosynthesis monooxygenase COQ6, mitochondrial	1	HNTALLAATDLLK	HNTALLAATDLLK	566112	383057	284614	391922	425248	546696		431893	450482					153732			149538
Q8R1S0	#REF!	Coq6	Ubiquinone biosynthesis monooxygenase COQ6, mitochondrial	1	HNTALLAATDLLKR	HNTALLAATDLLKR	423677		179924	155369		56863.2		34449.7	58410.4
Q9WVL3	#REF!	Slc12a7	Solute carrier family 12 member 7	1	HNTVLMAWPEAWK	HNTVLM(UniMod:35)AWPEAWK			159664	6955.42		71233.2			123622
Q8R050	#REF!	Gspt1	Eukaryotic peptide chain release factor GTP-binding subunit ERF3A	1	HNVEVLGILSDDVETDSVAPGENLK	HNVEVLGILSDDVETDSVAPGENLK	63498.6			23018.4		70712.9	78293.8				219252	293108		176717	358058
P17563;Q63836	#REF!	Selenbp1	Methanethiol oxidase	0	HNVMVSTEWAAPNVFK	HNVMVSTEWAAPNVFK							139923						87610.9
P17563;Q63836	#REF!	Selenbp1	Methanethiol oxidase	0	HNVMVSTEWAAPNVFK	HNVMVSTEWAAPNVFK												1085980			401787			463424
P17563;Q63836	#REF!	Selenbp1	Methanethiol oxidase	0	HNVMVSTEWAAPNVFK	HNVM(UniMod:35)VSTEWAAPNVFK	295995			294516			255334						98155.1					125695
P17563;Q63836	#REF!	Selenbp1	Methanethiol oxidase	0	HNVMVSTEWAAPNVFK	HNVM(UniMod:35)VSTEWAAPNVFK	1841370	35815.4		1875070			1335440								426959
P28658	#REF!	Atxn10	Ataxin-10	1	HPASEWPFLIISDHFLK	HPASEWPFLIISDHFLK			181146			127000			86798.6
P31230	#REF!	Aimp1	Aminoacyl tRNA synthase complex-interacting multifunctional protein 1	1	HPDADSLYVEEVDVGEAAPR	HPDADSLYVEEVDVGEAAPR	17583.7						67043.9
Q9JII6	#REF!	Akr1a1	Aldo-keto reductase family 1 member A1	1	HPDEPVLLEEPVVLALAEK	HPDEPVLLEEPVVLALAEK	857349			1135690			1052570			980841			690404			624841
Q8K1M6	#REF!	Dnm1l	Dynamin-1-like protein	1	HPDFADACGLMNNNIEEQR	HPDFADAC(UniMod:4)GLM(UniMod:35)NNNIEEQR			82236.9			47874.1			27660.8
Q8K1M6	#REF!	Dnm1l	Dynamin-1-like protein	1	HPDFADACGLMNNNIEEQRR	HPDFADAC(UniMod:4)GLM(UniMod:35)NNNIEEQRR			18150.5
E9PV24	#REF!	Fga	Fibrinogen alpha chain	1	HPDLSGFFDNHFGLISPNFK	HPDLSGFFDNHFGLISPNFK	1188940		597362	1098310		1034050	1155270		1074810			471940
E9PV24	#REF!	Fga	Fibrinogen alpha chain	1	HPDLSGFFDNHFGLISPNFK	HPDLSGFFDNHFGLISPNFK	313367		91122.8	91556.9		186126	317915		72739.3		130201	355971		139403	2118060		66852.7	1582870
P07724	#REF!	Alb	Albumin	1	HPDYSVSLLLR	HPDYSVSLLLR	6218840	254880		7977770	2248220		439616	307152				497259		54289.4	3525000			767478
P07724	#REF!	Alb	Albumin	1	HPDYSVSLLLR	HPDYSVSLLLR	2518620	119663	5200.77	4422070	1676100		398874	100691				311649			1347350			710708
Q3URE1	#REF!	Acsf3	Malonate--CoA ligase ACSF3, mitochondrial	1	HPEAQLEYFIQDSR	HPEAQLEYFIQDSR	179387			232541			63536.5
Q3URE1	#REF!	Acsf3	Malonate--CoA ligase ACSF3, mitochondrial	1	HPEAQLEYFIQDSR	HPEAQLEYFIQDSR	100547			316635			221122								298308
P62196	#REF!	Psmc5	26S proteasome regulatory subunit 8	1	HPELFEALGIAQPK	HPELFEALGIAQPK	105301			36167.8		26230.5	89746.1
P10518	#REF!	Alad	Delta-aminolevulinic acid dehydratase	1	HPELPLAVYQVSGEFAMLWHGAQAGAFDLR	HPELPLAVYQVSGEFAM(UniMod:35)LWHGAQAGAFDLR	119771			125119			123752
Q3UVK0	#REF!	Ermp1	Endoplasmic reticulum metallopeptidase 1	1	HPFASVVAQEVFQSGIIPSDTDFR	HPFASVVAQEVFQSGIIPSDTDFR												157274
A2ASS6	#REF!	Ttn	Titin	1	HPFDVPDAPPPPNIVDVR	HPFDVPDAPPPPNIVDVR		30723.7	1357220			1146990		35730.6	570983
A2ASS6	#REF!	Ttn	Titin	1	HPFDVPDAPPPPNIVDVR	HPFDVPDAPPPPNIVDVR		3145910	4208330		1562490	5963440		2360480	6502860
P54265	#REF!	Dmpk	Myotonin-protein kinase	1	HPFFFGLDWEGLR	HPFFFGLDWEGLR			37968.1												145600			203894
P35979	#REF!	Rpl12	60S ribosomal protein L12	1	HPHDIIDDINSGAVECPAS	HPHDIIDDINSGAVEC(UniMod:4)PAS	164579	202559		108770		109437	564240	173662	0			275990		249774	392398			81094.6
Q91VH6	#REF!	Memo1	Protein MEMO1	1	HPIGVLLNAITELQK	HPIGVLLNAITELQK	156884			119615			95113.8
Q91VH6	#REF!	Memo1	Protein MEMO1	1	HPIGVLLNAITELQK	HPIGVLLNAITELQK	943939			1403620			1158940				346404	3985450		164752	1832050		233927	2601360
Q99KI0	#REF!	Aco2	Aconitate hydratase, mitochondrial	1	HPNGTQETILLNHTFNETQIEWFR	HPNGTQETILLNHTFNETQIEWFR	17143400	1676110	1550980	22816700	2659030	2083620	20390100	2874320	1651860	4811010	14937300	596872	5161910	16450600	891747	3166420	4176540	791516
Q99KI0	#REF!	Aco2	Aconitate hydratase, mitochondrial	1	HPNGTQETILLNHTFNETQIEWFR	HPNGTQETILLNHTFNETQIEWFR	15369400	4515830	1268540	17866200	3847030	2224480	18322200	5132790	2873490	2740340	30311900	13536600	2643070	36439900	12896300	4661360	31538200	8992720
Q62425	#REF!	Ndufa4	Cytochrome c oxidase subunit NDUFA4	1	HPSLIPLFVFIGAGGTGAALYVMR	HPSLIPLFVFIGAGGTGAALYVM(UniMod:35)R	155501	652474	609959	316966		1173310	69261.4	797209	964292
Q62425	#REF!	Ndufa4	Cytochrome c oxidase subunit NDUFA4	1	HPSLIPLFVFIGAGGTGAALYVMR	HPSLIPLFVFIGAGGTGAALYVM(UniMod:35)R										61183.3			73451.7
E9Q4Z2	#REF!	Acacb	Acetyl-CoA carboxylase 2	1	HPSLPLLELQEIMTSVAGR	HPSLPLLELQEIMTSVAGR	16022.8											237828			216149			95347.9
Q8CC35	#REF!	Synpo	Synaptopodin	1	HPSPQSPSRGVAGHIMEGYSEEASLLR	HPSPQSPSRGVAGHIM(UniMod:35)EGYSEEASLLR		512879	250786		1067780	234147		852804	211832
Q8K1R3	#REF!	Pnpt1	Polyribonucleotide nucleotidyltransferase 1, mitochondrial	1	HPTALGLEVGQEIQVK	HPTALGLEVGQEIQVK	77638.2			95067.8			143351							100458
Q05793	#REF!	Hspg2	Basement membrane-specific heparan sulfate proteoglycan core protein	1	HPTPLALGQFHTVTLLR	HPTPLALGQFHTVTLLR			41826.7			50981.6
Q05793	#REF!	Hspg2	Basement membrane-specific heparan sulfate proteoglycan core protein	1	HPTPLALGQFHTVTLLR	HPTPLALGQFHTVTLLR	183196	1137920	2587410	334692	2221730	2573840	236000	1159210	2816340		619299	876055	68869.7	736355	894676		960184	725127
Q05793	#REF!	Hspg2	Basement membrane-specific heparan sulfate proteoglycan core protein	1	HPTPLALGQFHTVTLLR	HPTPLALGQFHTVTLLR			200144		71393.2	162070			187678	1194720	688006		1710660	725554		513801	647756
P16546	#REF!	Sptan1	Spectrin alpha chain, non-erythrocytic 1	1	HQAFEAELHANADR	HQAFEAELHANADR			19655.8
P16546	#REF!	Sptan1	Spectrin alpha chain, non-erythrocytic 1	1	HQAFEAEVQANSGAIVK	HQAFEAEVQANSGAIVK			37624
P16546	#REF!	Sptan1	Spectrin alpha chain, non-erythrocytic 1	1	HQAFEAEVQANSGAIVK	HQAFEAEVQANSGAIVK	82301.6	125396	611860	20839.9	110833	187977	166886	95523	288353									127699
Q99LB2	#REF!	Dhrs4	Dehydrogenase/reductase SDR family member 4	1	HQGIDILVSNAAVNPFFGNLMDVTEEVWDK	HQGIDILVSNAAVNPFFGNLM(UniMod:35)DVTEEVWDK	169738			133878			149950				139737			70092.5		316385	106067
Q05793	#REF!	Hspg2	Basement membrane-specific heparan sulfate proteoglycan core protein	1	HQGSELHFPSVQPSDAGVYICTCR	HQGSELHFPSVQPSDAGVYIC(UniMod:4)TC(UniMod:4)R			14206								349968						215191
Q05793	#REF!	Hspg2	Basement membrane-specific heparan sulfate proteoglycan core protein	1	HQGSELHFPSVQPSDAGVYICTCR	HQGSELHFPSVQPSDAGVYIC(UniMod:4)TC(UniMod:4)R												3040010			1405100			744960
P60710;P68033;P63268;P62737;Q8BFZ3;P63260;P68134	#REF!	Acta1;Actbl2	Actin, alpha skeletal muscle	0	HQGVMVGMGQK	HQGVM(UniMod:35)VGM(UniMod:35)GQK			94967.8	13607.2	86076.7	110654		59336.1	46478.4
Q62261	#REF!	Sptbn1	Spectrin beta chain, non-erythrocytic 1	1	HQILEQAVEDYAETVHQLSK	HQILEQAVEDYAETVHQLSK		220925	1023770			893503		175195	966510		680152			493161			652203
Q62261	#REF!	Sptbn1	Spectrin beta chain, non-erythrocytic 1	1	HQILEQAVEDYAETVHQLSK	HQILEQAVEDYAETVHQLSK			328613		26259.7	251250			430467		29939.7
P31001	#REF!	Des	Desmin	1	HQIQSYTCEIDALK	HQIQSYTC(UniMod:4)EIDALK	20071.9	107477	927133			426666		174455	701212				315886	168511		2046790	1801660
P31001	#REF!	Des	Desmin	1	HQIQSYTCEIDALK	HQIQSYTC(UniMod:4)EIDALK	297517	1338910	4484200		419857	4069680		2595940	6481590			355381			1062280			3390870
P31001	#REF!	Des	Desmin	1	HQIQSYTCEIDALKGTNDSLMR	HQIQSYTC(UniMod:4)EIDALKGTNDSLMR										1463940	577389		303464	102896		154341
P31001	#REF!	Des	Desmin	1	HQIQSYTCEIDALKGTNDSLMR	HQIQSYTC(UniMod:4)EIDALKGTNDSLMR												347254			397207			196298
P31001	#REF!	Des	Desmin	1	HQIQSYTCEIDALKGTNDSLMR	HQIQSYTC(UniMod:4)EIDALKGTNDSLM(UniMod:35)R			120925										358512
P31001	#REF!	Des	Desmin	1	HQIQSYTCEIDALKGTNDSLMR	HQIQSYTC(UniMod:4)EIDALKGTNDSLM(UniMod:35)R															1264460			956034
P16546	#REF!	Sptan1	Spectrin alpha chain, non-erythrocytic 1	1	HQLLEADISAHEDR	HQLLEADISAHEDR			33075.8
Q78JE5	#REF!	Fbxo22	F-box only protein 22	1	HQLTEVGLLDNPELR	HQLTEVGLLDNPELR	117512			168388			40017.1											262023
E9Q557	#REF!	Dsp	Desmoplakin	1	HQNQNTIQEMLQNCSDCLMR	HQNQNTIQEMLQNC(UniMod:4)SDC(UniMod:4)LM(UniMod:35)R											486210						112875
Q91YE8	#REF!	Synpo2	Synaptopodin-2	1	HQPYQLNASLFTFQPPDSK	HQPYQLNASLFTFQPPDSK		1062780	398928		665178	654700		281372	129405		57599.7			94557.2
Q9WTX6	#REF!	Cul1	Cullin-1	1	HQQLLGEVLTQLSSR	HQQLLGEVLTQLSSR	265696		45621.6	195910		76157.7	245174				198522			359516			305056
Q8K370	#REF!	Acad10	Acyl-CoA dehydrogenase family member 10	1	HQQQSMLLVPMDSPGITVIR	HQQQSM(UniMod:35)LLVPM(UniMod:35)DSPGITVIR	303474			142118			98370.6					95356.4			174479
Q8BWF0	#REF!	Aldh5a1	Succinate-semialdehyde dehydrogenase, mitochondrial	1	HQSGGNFFEPTLLSNVTR	HQSGGNFFEPTLLSNVTR	890106		24773.5	1228360		22287.5	1267620	67138.9				2496600			1295330			1494440
Q922R8	#REF!	Pdia6	Protein disulfide-isomerase A6	1	HQSLGGQYGVQGFPTIK	HQSLGGQYGVQGFPTIK			51871.7			48806.4			33530.2
Q9Z0P5	#REF!	Twf2	Twinfilin-2	1	HQTLQGLAFPLQPEAQR	HQTLQGLAFPLQPEAQR	77694.4			30793.3			140051
Q9Z0P5	#REF!	Twf2	Twinfilin-2	1	HQTLQGLAFPLQPEAQR	HQTLQGLAFPLQPEAQR	67728.3											639749			1034300			486187
Q91YR1	#REF!	Twf1	Twinfilin-1	1	HQTLQGVAFPISR	HQTLQGVAFPISR	74951.7	19301.5	47578.5			70943.7			22183.2
Q9DCU6	#REF!	Mrpl4	39S ribosomal protein L4, mitochondrial	1	HQTLVLTLPSVAFLEDK	HQTLVLTLPSVAFLEDK	94471.9		33976.5	52796.5		33041.7	89873.5		23152.1	161094	20843		32693.7			117159
Q921I1	#REF!	Tf	Serotransferrin	1	HQTVLDNTEGKNPAEWAK	HQTVLDNTEGKNPAEWAK	673346			26823			21088.8
Q921I1	#REF!	Tf	Serotransferrin	1	HQTVLDNTEGKNPAEWAK	HQTVLDNTEGKNPAEWAK	364149
P29758	#REF!	Oat	Ornithine aminotransferase, mitochondrial	1	HQVLFIADEIQTGLAR	HQVLFIADEIQTGLAR	1370330		61456.9	2352990		37081.9	2060810			182463			806577			635757
P29758	#REF!	Oat	Ornithine aminotransferase, mitochondrial	1	HQVLFIADEIQTGLAR	HQVLFIADEIQTGLAR	3222310	560393	284434	5663380	392472	294291	4782630	724695	496365	379597	3859010			3171740			2233420
Q9EPX2	#REF!	Papln	Papilin	1	HQVQPDGSLVISR	HQVQPDGSLVISR		83986.1
Q02053	#REF!	Uba1	Ubiquitin-like modifier-activating enzyme 1	1	HQYYNQEWTLWDR	HQYYNQEWTLWDR	8001.69			12925.5
Q02053	#REF!	Uba1	Ubiquitin-like modifier-activating enzyme 1	1	HQYYNQEWTLWDR	HQYYNQEWTLWDR	97624.1			63822.9
P15508	#REF!	Sptb	Spectrin beta chain, erythrocytic	1	HRELPEDVGLDASTAESFHR	HRELPEDVGLDASTAESFHR			42478.7			17133.5			27786.5
E9Q401	#REF!	Ryr2	Ryanodine receptor 2	1	HRIEAIVAFSDDFVAK	HRIEAIVAFSDDFVAK			231201			376501			688355	89837
Q921G7	#REF!	Etfdh	Electron transfer flavoprotein-ubiquinone oxidoreductase, mitochondrial	1	HRIPVPILPGLPMNNHGNYIVR	HRIPVPILPGLPMNNHGNYIVR		157352	249107					190724
Q921G7	#REF!	Etfdh	Electron transfer flavoprotein-ubiquinone oxidoreductase, mitochondrial	1	HRIPVPILPGLPMNNHGNYIVR	HRIPVPILPGLPMNNHGNYIVR		397628	97079.3				41704.9			1050410		4267720			300686			2359810
Q921G7	#REF!	Etfdh	Electron transfer flavoprotein-ubiquinone oxidoreductase, mitochondrial	1	HRIPVPILPGLPMNNHGNYIVR	HRIPVPILPGLPM(UniMod:35)NNHGNYIVR						16378.9											349790
Q921G7	#REF!	Etfdh	Electron transfer flavoprotein-ubiquinone oxidoreductase, mitochondrial	1	HRIPVPILPGLPMNNHGNYIVR	HRIPVPILPGLPM(UniMod:35)NNHGNYIVR	1166310	14028000	5571370	1429500	9572970	4519310	1270240	13751200	7892700			3844170			6211980			4253550
Q91Z83;Q02566	#REF!	Myh6;Myh7	Myosin-6	0	HRLQNEIEDLMVDVER	HRLQNEIEDLMVDVER										470555			1137000			1656330
Q91Z83;Q02566	#REF!	Myh6;Myh7	Myosin-6	0	HRLQNEIEDLMVDVER	HRLQNEIEDLMVDVER		941016										99511.7			133786	1579620		3406740
Q91Z83;Q02566	#REF!	Myh6;Myh7	Myosin-6	0	HRLQNEIEDLMVDVER	HRLQNEIEDLMVDVER												23603100			10898100			1605660
Q91Z83;Q02566	#REF!	Myh6;Myh7	Myosin-6	0	HRLQNEIEDLMVDVER	HRLQNEIEDLM(UniMod:35)VDVER		2118150	1503630		1450230	798387		2126860	1442440		345396		1067680
Q91Z83;Q02566	#REF!	Myh6;Myh7	Myosin-6	0	HRLQNEIEDLMVDVER	HRLQNEIEDLM(UniMod:35)VDVER		1030690	779564		740208	367618		1155060	826774			1571780	1280880	424972	3296910			3229750
Q99N96	#REF!	Mrpl1	39S ribosomal protein L1, mitochondrial	1	HRPLNLGPFVVR	HRPLNLGPFVVR	481086	46708	99688.4		324171	111929		90374.5	59802.4							59054.3
P11859	#REF!	Agt	Angiotensinogen	1	HSFVQSLALFTPALFPR	HSFVQSLALFTPALFPR	72500.7			44518.5			49678.3									75715.6
Q3V3R4	#REF!	Itga1	Integrin alpha-1	1	HSFYMLDKHDFQDSVR	HSFYM(UniMod:35)LDKHDFQDSVR			40370
P04247	#REF!	Mb	Myoglobin	1	HSGDFGADAQGAMSK	HSGDFGADAQGAMSK				79187.2
P04247	#REF!	Mb	Myoglobin	1	HSGDFGADAQGAMSK	HSGDFGADAQGAM(UniMod:35)SK	300212			464092
P35979	#REF!	Rpl12	60S ribosomal protein L12	1	HSGNITFDEIVNIAR	HSGNITFDEIVNIAR	200397	500411	132760		3009700	198069	258670	1106320		556419			699728			607150
P35979	#REF!	Rpl12	60S ribosomal protein L12	1	HSGNITFDEIVNIAR	HSGNITFDEIVNIAR	769648	4718570	286471	221696	10828900	787274	930945	7222320	652211	303022	2794940		160655	1486770		179895	2482910
Q8VE88	#REF!	Fam114a2	Protein FAM114A2	1	HSIEDIHAFAIR	HSIEDIHAFAIR			66216.7			10490.7
Q61838	#REF!	Pzp	Pregnancy zone protein	1	HSLGDNDAHSIFQSVGINIFTNSK	HSLGDNDAHSIFQSVGINIFTNSK	512430			1181370			524653
Q61838	#REF!	Pzp	Pregnancy zone protein	1	HSLGDNDAHSIFQSVGINIFTNSK	HSLGDNDAHSIFQSVGINIFTNSK	849967			2215620	105379	26466.7	1061900					2251550			2629820			1384840
A2ASS6	#REF!	Ttn	Titin	1	HSLIIKDCGFPDEGEYVVTAGQDK	HSLIIKDC(UniMod:4)GFPDEGEYVVTAGQDK												160291			90491.1
A2ASS6	#REF!	Ttn	Titin	1	HSLIIKDCGFPDEGEYVVTAGQDK	HSLIIKDC(UniMod:4)GFPDEGEYVVTAGQDK												257879			214637			182306
P09671	#REF!	Sod2	Superoxide dismutase [Mn], mitochondrial	1	HSLPDLPYDYGALEPHINAQIMQLHHSK	HSLPDLPYDYGALEPHINAQIM(UniMod:35)QLHHSK	4125630	473042	278651	3580360	170903	370447	3277630	414544	247387		772086			1204260			1801970
Q9DCW4	#REF!	Etfb	Electron transfer flavoprotein subunit beta	1	HSMNPFCEIAVEEAVR	HSMNPFC(UniMod:4)EIAVEEAVR							2125270			1230230	3820520		2314550	3325860		2039710	2695220
Q9DCW4	#REF!	Etfb	Electron transfer flavoprotein subunit beta	1	HSMNPFCEIAVEEAVR	HSMNPFC(UniMod:4)EIAVEEAVR							10886000			4581460	15119000		4264870	7940100		4091220	10143200
Q9DCW4	#REF!	Etfb	Electron transfer flavoprotein subunit beta	1	HSMNPFCEIAVEEAVR	HSM(UniMod:35)NPFC(UniMod:4)EIAVEEAVR	7535490	429862	378938	10808900		391530	317743	289380	279981	5165170	2323160		9658310	3480450		5400880	5299290
Q9DCW4	#REF!	Etfb	Electron transfer flavoprotein subunit beta	1	HSMNPFCEIAVEEAVR	HSM(UniMod:35)NPFC(UniMod:4)EIAVEEAVR	45703200	6036280	1903600	61394500	1174950	2931400	62832600	7417380	4941020	1524210	14959600		2221590	19548600	148080	2825700	18810700
Q61292	#REF!	Lamb2	Laminin subunit beta-2	1	HSNFLGAYDSIR	HSNFLGAYDSIR		70654.4	5490.22
Q61292	#REF!	Lamb2	Laminin subunit beta-2	1	HSNFLGAYDSIR	HSNFLGAYDSIR		139292	10662.4
Q8C167	#REF!	Prepl	Prolyl endopeptidase-like	1	HSNLLYVNVIGLADDSVR	HSNLLYVNVIGLADDSVR	75391.3						42673.8				32139.5
Q9JHU2	#REF!	Palmd	Palmdelphin	1	HSPLDVPVAGDGTEDPSLTALR	HSPLDVPVAGDGTEDPSLTALR	342205	1508660	370101	227416	2676690	300550	400156	1629160	399979
Q8VDD5	#REF!	Myh9	Myosin-9	1	HSQAVEELADQLEQTK	HSQAVEELADQLEQTK			23426.4			6445.87			18405.2				53246.6
Q8VDD5	#REF!	Myh9	Myosin-9	1	HSQAVEELADQLEQTKR	HSQAVEELADQLEQTKR	179154	143890	189209			277595		55436.7	190044
Q8VDD5	#REF!	Myh9	Myosin-9	1	HSQAVEELADQLEQTKR	HSQAVEELADQLEQTKR			37481.6			105868			50669.4
P07901	#REF!	Hsp90aa1	Heat shock protein HSP 90-alpha	1	HSQFIGYPITLFVEK	HSQFIGYPITLFVEK	314185		72501.6	240916		226972	341584
P07901	#REF!	Hsp90aa1	Heat shock protein HSP 90-alpha	1	HSQFIGYPITLFVEK	HSQFIGYPITLFVEK	673895	138980	102590	453708		505356	633805		509264	185362	1095350					349702	831188
P07901	#REF!	Hsp90aa1	Heat shock protein HSP 90-alpha	1	HSQFIGYPITLFVEKER	HSQFIGYPITLFVEKER											89207.2			137107			73643.8
P11499	#REF!	Hsp90ab1	Heat shock protein HSP 90-beta	1	HSQFIGYPITLYLEK	HSQFIGYPITLYLEK	832231	48817.8	677276	445162		794138	741278		334144	759665			610963	234454		339511	198635
P11499	#REF!	Hsp90ab1	Heat shock protein HSP 90-beta	1	HSQFIGYPITLYLEK	HSQFIGYPITLYLEK	3621670	2001660	2610340	1882830	832680	3545250	3366070	1734820	3329560	2590090	1116930		2958820	6714350		3382910	7265350
P11499	#REF!	Hsp90ab1	Heat shock protein HSP 90-beta	1	HSQFIGYPITLYLEKER	HSQFIGYPITLYLEKER	226825		124500	39480.5			115873			26699.2	198824		266350	169106		200338	155273
P11499	#REF!	Hsp90ab1	Heat shock protein HSP 90-beta	1	HSQFIGYPITLYLEKER	HSQFIGYPITLYLEKER							26035.5				157830			226294
Q91V12	#REF!	Acot7	Cytosolic acyl coenzyme A thioester hydrolase	1	HSVEVQVHVMSENILTGTK	HSVEVQVHVM(UniMod:35)SENILTGTK	64035.1						306535
Q91V12	#REF!	Acot7	Cytosolic acyl coenzyme A thioester hydrolase	1	HSVEVQVHVMSENILTGTK	HSVEVQVHVM(UniMod:35)SENILTGTK	35415.3						222217
Q5U458	#REF!	Dnajc11	DnaJ homolog subfamily C member 11	1	HSVLGAAVSIGVPQGVSLK	HSVLGAAVSIGVPQGVSLK			95022
Q5U458	#REF!	Dnajc11	DnaJ homolog subfamily C member 11	1	HSVLGAAVSIGVPQGVSLK	HSVLGAAVSIGVPQGVSLK		312016	694077		90744.3	467442		214917	665727	202967	1040200		425028	723970		486465	944362
E9Q401	#REF!	Ryr2	Ryanodine receptor 2	1	HSYSGMYLCCLSTSR	HSYSGM(UniMod:35)YLC(UniMod:4)C(UniMod:4)LSTSR			94101.7
Q9D273	#REF!	Mmab	Corrinoid adenosyltransferase	1	HTAFQEGPVLELER	HTAFQEGPVLELER	109882			61572.2
Q9D273	#REF!	Mmab	Corrinoid adenosyltransferase	1	HTAFQEGPVLELER	HTAFQEGPVLELER	885038			645057	62279.8	54513.6			27727.9							117037	215037
Q14CH7	#REF!	Aars2	Alanine--tRNA ligase, mitochondrial	1	HTATHLLSWALR	HTATHLLSWALR	74300.8
O55143;Q8R429	#REF!	Atp2a1;Atp2a2	Sarcoplasmic/endoplasmic reticulum calcium ATPase 2	0	HTDPVPDPR	HTDPVPDPR			12000.7
Q9CQN1	#REF!	Trap1	Heat shock protein 75 kDa, mitochondrial	1	HTEVLFCYEQFDELTLLHLR	HTEVLFC(UniMod:4)YEQFDELTLLHLR	53310.4		15185.4			92385.1	63924.5		291905			1189310			531355			815718
Q9D819	#REF!	Ppa1	Inorganic pyrophosphatase	1	HTGCCGDNDPIDVCEIGSK	HTGC(UniMod:4)C(UniMod:4)GDNDPIDVC(UniMod:4)EIGSK	119399
P17742	#REF!	Ppia	Peptidyl-prolyl cis-trans isomerase A	1	HTGPGILSMANAGPNTNGSQFFICTAK	HTGPGILSMANAGPNTNGSQFFIC(UniMod:4)TAK							466404			129134	877565	3215980		852336	1750430		241961	846697
P17742	#REF!	Ppia	Peptidyl-prolyl cis-trans isomerase A	1	HTGPGILSMANAGPNTNGSQFFICTAK	HTGPGILSM(UniMod:35)ANAGPNTNGSQFFIC(UniMod:4)TAK	2111380	196580	148561	2906150		27753.2	3186020	293902	136403		1847080	4090470		1961740	2895120		2049840	2665780
P17742	#REF!	Ppia	Peptidyl-prolyl cis-trans isomerase A	1	HTGPGILSMANAGPNTNGSQFFICTAK	HTGPGILSM(UniMod:35)ANAGPNTNGSQFFIC(UniMod:4)TAK												1182750	85566.8		449622			158670
Q62417	#REF!	Sorbs1	Sorbin and SH3 domain-containing protein 1	1	HTGVIPTHHQFITNER	HTGVIPTHHQFITNER		85116.2
Q8BML9	#REF!	Qars1	Glutamine--tRNA ligase	1	HTGYVIELQNIVR	HTGYVIELQNIVR	165493		41098.4	4862.02										135834			68248.2
Q8VHX6	#REF!	Flnc	Filamin-C	1	HTIIVSWGGVNVPK	HTIIVSWGGVNVPK	250079		424516	213327		507266	142931		450784					170779			316475
P70389	#REF!	Igfals	Insulin-like growth factor-binding protein complex acid labile subunit	1	HTPSLASLSLGNNLLGR	HTPSLASLSLGNNLLGR				63569.3			24945.5
O08638	#REF!	Myh11	Myosin-11	1	HTQAVEELTEQLEQFKR	HTQAVEELTEQLEQFKR			87472.7			43575.7
P80318	#REF!	Cct3	T-complex protein 1 subunit gamma	1	HTQESCETWGVNGETGTLVDMK	HTQESC(UniMod:4)ETWGVNGETGTLVDM(UniMod:35)K	24503.3
Q9DC22	#REF!	Dcaf6	DDB1- and CUL4-associated factor 6	1	HTSANPELPSQTEAIAPLAHEDPSAR	HTSANPELPSQTEAIAPLAHEDPSAR	21058.8			12188.2			232840
P52825	#REF!	Cpt2	Carnitine O-palmitoyltransferase 2, mitochondrial	1	HTSYISGPWFDMYLTAR	HTSYISGPWFDMYLTAR						46800.3	107047				445081			480335	180713		701020	297939
P52825	#REF!	Cpt2	Carnitine O-palmitoyltransferase 2, mitochondrial	1	HTSYISGPWFDMYLTAR	HTSYISGPWFDM(UniMod:35)YLTAR	901978	1587230	1162690	422946	418157	1313130		1529540	1470860			4452130			4215650		150449	1552600
Q11136	#REF!	Pepd	Xaa-Pro dipeptidase	1	HTSYTCICCSGENAAVLHYGHAGAPNDR	HTSYTC(UniMod:4)IC(UniMod:4)C(UniMod:4)SGENAAVLHYGHAGAPNDR	46742.2			131241
Q921I1	#REF!	Tf	Serotransferrin	1	HTTIFEVLPEK	HTTIFEVLPEK	5672210	368112			2343850		208744	626441
Q921I1	#REF!	Tf	Serotransferrin	1	HTTIFEVLPEK	HTTIFEVLPEK	912549			41853.8	334982												181882
Q921I1	#REF!	Tf	Serotransferrin	1	HTTIFEVLPEKADR	HTTIFEVLPEKADR	1176790						47310.9	30335.1										257299
P70404	#REF!	Idh3g	Isocitrate dehydrogenase [NAD] subunit gamma 1, mitochondrial	1	HTVTMIPGDGIGPELMLHVK	HTVTMIPGDGIGPELMLHVK							78674.1					3233120			1734870			1304310
P70404	#REF!	Idh3g	Isocitrate dehydrogenase [NAD] subunit gamma 1, mitochondrial	1	HTVTMIPGDGIGPELMLHVK	HTVTMIPGDGIGPELMLHVK							181517			170793	1526780		114450	71919.4		297367	737949
P70404	#REF!	Idh3g	Isocitrate dehydrogenase [NAD] subunit gamma 1, mitochondrial	1	HTVTMIPGDGIGPELMLHVK	HTVTM(UniMod:35)IPGDGIGPELMLHVK							151727				1270660	146534		1326500	535515		328729	199590
P70404	#REF!	Idh3g	Isocitrate dehydrogenase [NAD] subunit gamma 1, mitochondrial	1	HTVTMIPGDGIGPELMLHVK	HTVTM(UniMod:35)IPGDGIGPELMLHVK						11407.1	53591.8			3813470	401407		2454520	683849		2394410	569704
P70404	#REF!	Idh3g	Isocitrate dehydrogenase [NAD] subunit gamma 1, mitochondrial	1	HTVTMIPGDGIGPELMLHVK	HTVTMIPGDGIGPELM(UniMod:35)LHVK							972093					1204770			1087310	224016		674386
P70404	#REF!	Idh3g	Isocitrate dehydrogenase [NAD] subunit gamma 1, mitochondrial	1	HTVTMIPGDGIGPELMLHVK	HTVTMIPGDGIGPELM(UniMod:35)LHVK				24355.3			499366			352226	319032		230259	268542		150211
P70404	#REF!	Idh3g	Isocitrate dehydrogenase [NAD] subunit gamma 1, mitochondrial	1	HTVTMIPGDGIGPELMLHVK	HTVTM(UniMod:35)IPGDGIGPELM(UniMod:35)LHVK	5326030	522625	2753360	3717630		2068050	4250500	295303	1079900	248780	1222610	2297550		1227250	4764550		747120	2140610
P70404	#REF!	Idh3g	Isocitrate dehydrogenase [NAD] subunit gamma 1, mitochondrial	1	HTVTMIPGDGIGPELMLHVK	HTVTM(UniMod:35)IPGDGIGPELM(UniMod:35)LHVK	8746330	1055820	4405330	7263400	1484980	3132020	7388430	1700340	4560380	2037610	222418		3198420	549965		4189140	585562
Q8CJF8;Q8CJG1;Q8CJG0;Q8CJF9	#REF!	Ago2	Protein argonaute-2	0	HTYLPLEVCNIVAGQR	HTYLPLEVC(UniMod:4)NIVAGQR							23827.6				71701.2
Q91VM9	#REF!	Ppa2	Inorganic pyrophosphatase 2, mitochondrial	1	HVAGHYISPFHDIPLK	HVAGHYISPFHDIPLK	148930			61883.1													78211.9
Q91VM9	#REF!	Ppa2	Inorganic pyrophosphatase 2, mitochondrial	1	HVAGHYISPFHDIPLK	HVAGHYISPFHDIPLK	807743		27441.6	694413		22400.6	111681		16949.4							110108	45438.3
P97855	#REF!	G3bp1	Ras GTPase-activating protein-binding protein 1	1	HVDAHATLNDGVVVQVMGLLSNNNQALR	HVDAHATLNDGVVVQVMGLLSNNNQALR											248904			146280		73235.5	634342
P97855	#REF!	G3bp1	Ras GTPase-activating protein-binding protein 1	1	HVDAHATLNDGVVVQVMGLLSNNNQALR	HVDAHATLNDGVVVQVM(UniMod:35)GLLSNNNQALR	133181	184252	212171	123655	582652	408639	71104.7	300697	34397.5					104814
Q9D5T0	#REF!	Atad1	Outer mitochondrial transmembrane helix translocase	1	HVDLLEVAQETDGFSGSDLK	HVDLLEVAQETDGFSGSDLK	87188.6	766148	763049	15278.3	456299	1167980	29180.8	503914	1350000	401956	1250270		832748	304554		565613	882081
P53810	#REF!	Pitpna	Phosphatidylinositol transfer protein alpha isoform	1	HVEAIYIDIADR	HVEAIYIDIADR	288453			365344		82713.5	496523							319361
P53810	#REF!	Pitpna	Phosphatidylinositol transfer protein alpha isoform	1	HVEAIYIDIADR	HVEAIYIDIADR	133042			121996		36407.2	227823
Q99MR8	#REF!	Mccc1	Methylcrotonoyl-CoA carboxylase subunit alpha, mitochondrial	1	HVEVQVFGDHHGNAVYLFER	HVEVQVFGDHHGNAVYLFER	420083			386422			984489					212816			239823
Q99MR8	#REF!	Mccc1	Methylcrotonoyl-CoA carboxylase subunit alpha, mitochondrial	1	HVEVQVFGDHHGNAVYLFER	HVEVQVFGDHHGNAVYLFER	2030290	539014	274763	1654450	1083090	971637	2923870	1006610	890736		2381160			1222070			179542
P17751	#REF!	Tpi1	Triosephosphate isomerase	1	HVFGESDELIGQK	HVFGESDELIGQK	30376.6													263438
P17751	#REF!	Tpi1	Triosephosphate isomerase	1	HVFGESDELIGQK	HVFGESDELIGQK	387699	277937		507227			787133
Q3ULF4	#REF!	Spg7	Paraplegin	1	HVFIDLPTLQER	HVFIDLPTLQER			52692.2
P08228	#REF!	Sod1	Superoxide dismutase [Cu-Zn]	1	HVGDLGNVTAGKDGVANVSIEDR	HVGDLGNVTAGKDGVANVSIEDR	440342			1720650	266307		184415	49143.1							1688860			1357930
P08228	#REF!	Sod1	Superoxide dismutase [Cu-Zn]	1	HVGDLGNVTAGKDGVANVSIEDR	HVGDLGNVTAGKDGVANVSIEDR	1197720	61207.3		4355130	1173350		836071	564108							5810500			1640200
O70435	#REF!	Psma3	Proteasome subunit alpha type-3	1	HVGMAVAGLLADAR	HVGM(UniMod:35)AVAGLLADAR	63129.8
O70435	#REF!	Psma3	Proteasome subunit alpha type-3	1	HVGMAVAGLLADAR	HVGM(UniMod:35)AVAGLLADAR	628388			121316
Q99KR7	#REF!	Ppif	Peptidyl-prolyl cis-trans isomerase F, mitochondrial	1	HVGPGVLSMANAGPNTNGSQFFICTIK	HVGPGVLSMANAGPNTNGSQFFIC(UniMod:4)TIK							358889				791891	1906420		933881	963278		1110190	1233160
Q99KR7	#REF!	Ppif	Peptidyl-prolyl cis-trans isomerase F, mitochondrial	1	HVGPGVLSMANAGPNTNGSQFFICTIK	HVGPGVLSMANAGPNTNGSQFFIC(UniMod:4)TIK							11831.2				137271	198563		164253	324856		268171
Q99KR7	#REF!	Ppif	Peptidyl-prolyl cis-trans isomerase F, mitochondrial	1	HVGPGVLSMANAGPNTNGSQFFICTIK	HVGPGVLSM(UniMod:35)ANAGPNTNGSQFFIC(UniMod:4)TIK	2302500	1067590	261403	3368210	263994	167358	2899700	1148010	327289	68290.8	2972160	6668290	42344.3	3517970	5356530	143034	2733940	3135440
Q99KR7	#REF!	Ppif	Peptidyl-prolyl cis-trans isomerase F, mitochondrial	1	HVGPGVLSMANAGPNTNGSQFFICTIK	HVGPGVLSM(UniMod:35)ANAGPNTNGSQFFIC(UniMod:4)TIK	42425.5			93785.2			77220.6				478851	924083		531664	853700		586770	404421
P04186	#REF!	Cfb	Complement factor B	1	HVIIIMTDGLHNMGGNPVTVIQDIR	HVIIIMTDGLHNM(UniMod:35)GGNPVTVIQDIR							208193								356305		160494
P04186	#REF!	Cfb	Complement factor B	1	HVIIIMTDGLHNMGGNPVTVIQDIR	HVIIIM(UniMod:35)TDGLHNM(UniMod:35)GGNPVTVIQDIR	252149			288468			42489								212293
O70194	#REF!	Eif3d	Eukaryotic translation initiation factor 3 subunit D	1	HVILGTQQFKPNEFASQINLSVENAWGILR	HVILGTQQFKPNEFASQINLSVENAWGILR	75896.1			74597.3			130326			247957						197544
Q62167;P16381;Q62095	#REF!	Ddx3x;Ddx3y	ATP-dependent RNA helicase DDX3Y	0	HVINFDLPSDIEEYVHR	HVINFDLPSDIEEYVHR	313642	196712	713801			722295	224495	63701.4	585915		304294			483277			273757
Q62167;P16381;Q62095	#REF!	Ddx3x;Ddx3y	ATP-dependent RNA helicase DDX3Y	0	HVINFDLPSDIEEYVHR	HVINFDLPSDIEEYVHR	60120.1		142660			123279	50660		83005		202054			229644			184359
Q61233	#REF!	Lcp1	Plastin-2	1	HVIPMNPNTDDLFNAVGDGIVLCK	HVIPM(UniMod:35)NPNTDDLFNAVGDGIVLC(UniMod:4)K							95117.9
Q9CQ69	#REF!	Uqcrq	Cytochrome b-c1 complex subunit 8	1	HVISYSLSPFEQR	HVISYSLSPFEQR	2041850	8670060	12298300	2351420	6047330	9602120	144919	7768440	8419270	3437530	2038720		3639190	5061020		13246600	14159200
Q9CQ69	#REF!	Uqcrq	Cytochrome b-c1 complex subunit 8	1	HVISYSLSPFEQR	HVISYSLSPFEQR	3597200	20486200	19937100	4601570	15315800	20259600	356226	19547100	20447400				415156					969807
P09542	#REF!	Myl3	Myosin light chain 3	1	HVLATLGER	HVLATLGER		515773	361103	14021.3	1563210	395720		298738	269912
P09542	#REF!	Myl3	Myosin light chain 3	1	HVLATLGERLTEDEVEK	HVLATLGERLTEDEVEK																	283724
P51660	#REF!	Hsd17b4	Peroxisomal multifunctional enzyme type 2	1	HVLQQFADNDVSR	HVLQQFADNDVSR		61191.5
P01831	#REF!	Thy1	Thy-1 membrane glycoprotein	1	HVLSGTLGIPEHTYR	HVLSGTLGIPEHTYR		49207.9	143668						67544
Q9CY64	#REF!	Blvra	Biliverdin reductase A	1	HVLVEYPMALSFAAAQELWELAAQK	HVLVEYPM(UniMod:35)ALSFAAAQELWELAAQK	194446			243338			136336
A2ASS6	#REF!	Ttn	Titin	1	HVLVLYNCQLDMTGEISFQAANAK	HVLVLYNC(UniMod:4)QLDM(UniMod:35)TGEISFQAANAK		56504.8	99471.3			258366			415700				28243.9
Q8K2B3	#REF!	Sdha	Succinate dehydrogenase [ubiquinone] flavoprotein subunit, mitochondrial	1	HVNGQDQIVPGLYACGEAACASVHGANR	HVNGQDQIVPGLYAC(UniMod:4)GEAAC(UniMod:4)ASVHGANR	395804	974664	468384	837808		430199	1890600	928475	668369	4290060	720092		2657390	248302		2532450	601767
Q8K2B3	#REF!	Sdha	Succinate dehydrogenase [ubiquinone] flavoprotein subunit, mitochondrial	1	HVNGQDQIVPGLYACGEAACASVHGANR	HVNGQDQIVPGLYAC(UniMod:4)GEAAC(UniMod:4)ASVHGANR	1140940	5263900	1285420	2429420		1845730	10726100	4955250	3025270	11320700	8551010		8272580	9976830		7503700	7935830
Q8BGX2	#REF!	Timm29	Mitochondrial import inner membrane translocase subunit Tim29	1	HVNLGFCSLVYEAPFDAQASLYQAR	HVNLGFC(UniMod:4)SLVYEAPFDAQASLYQAR			64358.4						24331.2	107382	159562		174252	107056		187821	196207
P26231	#REF!	Ctnna1	Catenin alpha-1	1	HVNPVQALSEFK	HVNPVQALSEFK			138854			187447
P52196	#REF!	Tst	Thiosulfate sulfurtransferase	1	HVPGASFFDIEECR	HVPGASFFDIEEC(UniMod:4)R														120163			146184
P10637	#REF!	Mapt	Microtubule-associated protein tau	1	HVPGGGSVQIVYKPVDLSK	HVPGGGSVQIVYKPVDLSK	101437		4419.1	83290.6	142349	14650.8
P10637	#REF!	Mapt	Microtubule-associated protein tau	1	HVPGGGSVQIVYKPVDLSK	HVPGGGSVQIVYKPVDLSK	63588.9			120098	167290	49316.6		61944.1
Q9JHU4	#REF!	Dync1h1	Cytoplasmic dynein 1 heavy chain 1	1	HVPVVYVDYPGPASLTQIYGTFNR	HVPVVYVDYPGPASLTQIYGTFNR	68328.6	40281.8	506414		40914.4	566976			449822		488536			450033		140278	406868
Q8VHY0	#REF!	Cspg4	Chondroitin sulfate proteoglycan 4	1	HVQPTLDLTEAELR	HVQPTLDLTEAELR					34429.9	81000.1
Q8VHX6	#REF!	Flnc	Filamin-C	1	HVSAYGPGLSHGMVNKPATFTIVTK	HVSAYGPGLSHGM(UniMod:35)VNKPATFTIVTK				35831.2		196677			124134
Q8BHA3	#REF!	Dtd2	D-aminoacyl-tRNA deacylase 2	1	HVSILDLPGDVLIIPQATLGGR	HVSILDLPGDVLIIPQATLGGR	327088			191091	133163		227224					1084660			408602			490093
P35282	#REF!	Rab21	Ras-related protein Rab-21	1	HVSIQEAESYAESVGAK	HVSIQEAESYAESVGAK	4749.89		14571.4										150525
P35282	#REF!	Rab21	Ras-related protein Rab-21	1	HVSIQEAESYAESVGAK	HVSIQEAESYAESVGAK	200954		319686	158552	242774	484843	570199		216480	153659			564702	118944		299350
A2ASS6	#REF!	Ttn	Titin	1	HVSLGTVTLLWDPPLIDGGSPIINYVIEK	HVSLGTVTLLWDPPLIDGGSPIINYVIEK			11998.8							431290	369639		325671			517332	359416
Q8CGA0	#REF!	Ppm1f	Protein phosphatase 1F	1	HVSLPAFNHLFGLSDSVHR	HVSLPAFNHLFGLSDSVHR	178561			43653.6			152623					346369			203898
Q9CWJ9	#REF!	Atic	Bifunctional purine biosynthesis protein ATIC	1	HVSPAGAAVGVPLSEDEAR	HVSPAGAAVGVPLSEDEAR	96633.3															91009.2
Q9CWJ9	#REF!	Atic	Bifunctional purine biosynthesis protein ATIC	1	HVSPAGAAVGVPLSEDEAR	HVSPAGAAVGVPLSEDEAR	1001160		14785.7	587267		18284											186473
Q80W22	#REF!	Thnsl2	Threonine synthase-like 2	1	HVTIVVGTSGDTGSAAIESVQGSK	HVTIVVGTSGDTGSAAIESVQGSK	84144.1			91177.6			460828
Q9DAT5	#REF!	Trmu	Mitochondrial tRNA-specific 2-thiouridylase 1	1	HVVCALSGGVDSAVAALLLR	HVVC(UniMod:4)ALSGGVDSAVAALLLR	57545.8															162327
A2AAJ9	#REF!	Obscn	Obscurin	1	HVVYEDEQENFVLK	HVVYEDEQENFVLK		67372.3	76831.7		132366	172473		148131	168444
Q8BH61	#REF!	F13a1	Coagulation factor XIII A chain	1	HVYGELDLQIQR	HVYGELDLQIQR	52384.5			97014.4			389364							241121			294310
Q8BH61	#REF!	F13a1	Coagulation factor XIII A chain	1	HVYGELDLQIQR	HVYGELDLQIQR	168636		40553	239229		28939.2	1179520					202659			295120			290275
P58281	#REF!	Opa1	Dynamin-like 120 kDa protein, mitochondrial	1	HWEEILQQSLWER	HWEEILQQSLWER			455179			128913			134038	410261			255998			218461
P58281	#REF!	Opa1	Dynamin-like 120 kDa protein, mitochondrial	1	HWEEILQQSLWER	HWEEILQQSLWER			568658			480829			488417
Q60597	#REF!	Ogdh	2-oxoglutarate dehydrogenase, mitochondrial	1	HWLDSPWPGFFTLDGQPR	HWLDSPWPGFFTLDGQPR	14628700	2163400	1138460	13362700	1230930	2348450	12739900	2536330	2595750	133571	1154980	28912800		1868840	21881100		1269060	27659800
Q60597	#REF!	Ogdh	2-oxoglutarate dehydrogenase, mitochondrial	1	HWLDSPWPGFFTLDGQPR	HWLDSPWPGFFTLDGQPR	391590		7126.22	364346			324019				274237	287438		390656	407844		175580	348998
Q64462	#REF!	Cyp4b1	Cytochrome P450 4B1	1	HWLFGHALEIQK	HWLFGHALEIQK			51459.9
P63017	#REF!	Hspa8	Heat shock cognate 71 kDa protein	1	HWPFMVVNDAGR	HWPFM(UniMod:35)VVNDAGR	223659		35154.8			45331.4			31835.4
P63017	#REF!	Hspa8	Heat shock cognate 71 kDa protein	1	HWPFMVVNDAGRPK	HWPFMVVNDAGRPK											282159		172555	189123		1213500	2187670
P63017	#REF!	Hspa8	Heat shock cognate 71 kDa protein	1	HWPFMVVNDAGRPK	HWPFM(UniMod:35)VVNDAGRPK	8060190	2007830	3803280	72538.6	2116730	1014800	273147	2681880	3309270							191029	369863
P63017	#REF!	Hspa8	Heat shock cognate 71 kDa protein	1	HWPFMVVNDAGRPK	HWPFM(UniMod:35)VVNDAGRPK	910326	76960.2	436808			65346.7			256328
Q61147	#REF!	Cp	Ceruloplasmin	1	HYFIGITEAVWDYASGTEEK	HYFIGITEAVWDYASGTEEK	17698.1			8388.51			7659.17		71450.4	76724.4	135536		115650			87912.3
P84078;P84084;P61205;Q8BSL7;P61750	#REF!	Arf4;Arf5	ADP-ribosylation factor 4	0	HYFQNTQGLIFVVDSNDR	HYFQNTQGLIFVVDSNDR	162628	100685	30880.5	55678.4	37062.1	356277			145405	279245	374341		141698	251158		132974	324738
P84078;P84084;P61205;Q8BSL7;P61750	#REF!	Arf4;Arf5	ADP-ribosylation factor 4	0	HYFQNTQGLIFVVDSNDRER	HYFQNTQGLIFVVDSNDRER	953041	750448	535314	429936	243487	792235	1231390	371913	812147	411906			538603
P84078;P84084;P61205;Q8BSL7;P61750	#REF!	Arf4;Arf5	ADP-ribosylation factor 4	0	HYFQNTQGLIFVVDSNDRER	HYFQNTQGLIFVVDSNDRER	170954		29130.6	49842			292164				1221860			714607			817248
Q99JT1	#REF!	Gatb	Glutamyl-tRNA(Gln) amidotransferase subunit B, mitochondrial	1	HYFYSDLPAGYQITQQR	HYFYSDLPAGYQITQQR							134377
Q9R1P0	#REF!	Psma4	Proteasome subunit alpha type-4	1	HYGFQLYQSDPSGNYGGWK	HYGFQLYQSDPSGNYGGWK							371468
O35639	#REF!	Anxa3	Annexin A3	1	HYGYSLYSAIQSDTSGDYR	HYGYSLYSAIQSDTSGDYR	69134.4			83951.2			537651								182854
Q5SW19	#REF!	Cluh	Clustered mitochondria protein homolog	1	HYILDLLR	HYILDLLR	800062		154633	268160		309706			78012.3									457624
O08530	#REF!	S1pr1	Sphingosine 1-phosphate receptor 1	1	HYILFCTTVFTLLLLSIVILYCR	HYILFC(UniMod:4)TTVFTLLLLSIVILYC(UniMod:4)R	4535710			505489			6088290	729789		560322	865426	14593500	510106	1343980	6493130	178106	993996	5703300
Q5HZI9	#REF!	Slc25a51	Mitochondrial nicotinamide adenine dinucleotide transporter SLC25A51	1	HYLCGYCAAFNNVAITYPVQK	HYLC(UniMod:4)GYC(UniMod:4)AAFNNVAITYPVQK											100939			51068
Q9JHU4	#REF!	Dync1h1	Cytoplasmic dynein 1 heavy chain 1	1	HYLDFINHYANLFHEK	HYLDFINHYANLFHEK	71909.6		229122			177408	45838.8		220297	81536.2		138294			167120			98867.3
P63085	#REF!	Mapk1	Mitogen-activated protein kinase 1	1	HYLDQLNHILGILGSPSQEDLNCIINLK	HYLDQLNHILGILGSPSQEDLNC(UniMod:4)IINLK	35170.4						50629.1				113125	535702			238563		200869	372176
Q9CQQ7	#REF!	Atp5pb	ATP synthase F(0) complex subunit B1, mitochondrial	1	HYLFDVQR	HYLFDVQR	74765.1	9953150	663840	212075	387885	843332	96483	199290	694673			352308			575154			345810
Q9CZP5	#REF!	Bcs1l	Mitochondrial chaperone BCS1	1	HYMITLEVPAR	HYM(UniMod:35)ITLEVPAR			21443.2						16213.8
Q99LC3	#REF!	Ndufa10	NADH dehydrogenase [ubiquinone] 1 alpha subcomplex subunit 10, mitochondrial	1	HYPEAGIQYSSTTTGDGR	HYPEAGIQYSSTTTGDGR		49885.8
Q9QXS1	#REF!	Plec	Plectin	1	HYQQLLQSLEQGEQEESR	HYQQLLQSLEQGEQEESR							21736.4		44487.4		254607			109485
Q9JK42	#REF!	Pdk2	[Pyruvate dehydrogenase (acetyl-transferring)] kinase isozyme 2, mitochondrial	1	HYQTIQEAGDWCVPSTEPK	HYQTIQEAGDWC(UniMod:4)VPSTEPK	718817			399114		101546	138274		105802						620915			379028
E9Q557	#REF!	Dsp	Desmoplakin	1	HYQTLVIQLPGHPQHQTVTK	HYQTLVIQLPGHPQHQTVTK			160349			389871			157523									268162
Q6PIU9	#REF!		Uncharacterized protein FLJ45252 homolog	1	HYSPEDELSAEAQPIAAYK	HYSPEDELSAEAQPIAAYK							54611.3
P07309	#REF!	Ttr	Transthyretin	1	HYTIAALLSPYSYSTTAVVSNPQN	HYTIAALLSPYSYSTTAVVSNPQN	1705430	145578		3419940	58736.4	161262	1950300		34604.7	623534	427368		342403	541433		454184	404907
A2ASS6	#REF!	Ttn	Titin	1	IAAENSIGMGPFVETPNALVIR	IAAENSIGM(UniMod:35)GPFVETPNALVIR			425228			796079		110688	653080			992964			811446
Q8QZT1	#REF!	Acat1	Acetyl-CoA acetyltransferase, mitochondrial	1	IAAFADAAVDPIDFPLAPAYAVPK	IAAFADAAVDPIDFPLAPAYAVPK	5893190	13976700	7292010	8821430	13273100	7005690	8188320	13017300	7859410	7500920	4148130		19682500	5789920		21802000	7674910
Q8QZT1	#REF!	Acat1	Acetyl-CoA acetyltransferase, mitochondrial	1	IAAFADAAVDPIDFPLAPAYAVPK	IAAFADAAVDPIDFPLAPAYAVPK	23394.3	85742.7		23454			106481	163288	29825.5		539291			921262			460105
Q99MR8	#REF!	Mccc1	Methylcrotonoyl-CoA carboxylase subunit alpha, mitochondrial	1	IAAGEKIPLSQEEIPLQGHAFEAR	IAAGEKIPLSQEEIPLQGHAFEAR			78633.9				384460			229979	268654		403013	566386			463098
Q99MR8	#REF!	Mccc1	Methylcrotonoyl-CoA carboxylase subunit alpha, mitochondrial	1	IAAGEKIPLSQEEIPLQGHAFEAR	IAAGEKIPLSQEEIPLQGHAFEAR												3035280			1745370			1494280
A2BDX3	#REF!	Mocs3	Adenylyltransferase and sulfurtransferase MOCS3	1	IAAGLGSSYSGSMLLFDGLGGHFR	IAAGLGSSYSGSM(UniMod:35)LLFDGLGGHFR	182795			179747			95597.6			141647			152105
Q9CY45	#REF!	Eef1akmt1	EEF1A lysine methyltransferase 1	1	IAAHSFDLVVADPPYLSEECLR	IAAHSFDLVVADPPYLSEEC(UniMod:4)LR	23814.1						43425.9					178978			248764			236093
P16546	#REF!	Sptan1	Spectrin alpha chain, non-erythrocytic 1	1	IAALQAFADQLIAVDHYAK	IAALQAFADQLIAVDHYAK	340088	1502000	3755790	251931	446977	3033710	339460	1153480	3262410	227175	4758780	11374900	76685.1	4522710	5961180	123885	3455680	7486170
P16546	#REF!	Sptan1	Spectrin alpha chain, non-erythrocytic 1	1	IAALQAFADQLIAVDHYAK	IAALQAFADQLIAVDHYAK												372050			195919			186683
Q91ZU6	#REF!	Dst	Dystonin	1	IAALYIPESSQVIGLDAAK	IAALYIPESSQVIGLDAAK			141675			92159.8			81717.2
Q80YV4	#REF!	Pank4	4'-phosphopantetheine phosphatase	1	IAAMDPIICTALREDR	IAAMDPIIC(UniMod:4)TALREDR												600380
Q65CL1	#REF!	Ctnna3	Catenin alpha-3	1	IAANHLETLCPQIINAALALASR	IAANHLETLC(UniMod:4)PQIINAALALASR			81449.1							46724.2	174439			183078			147426
Q65CL1	#REF!	Ctnna3	Catenin alpha-3	1	IAANHLETLCPQIINAALALASRPK	IAANHLETLC(UniMod:4)PQIINAALALASRPK			77286.9										123376			66710
Q65CL1	#REF!	Ctnna3	Catenin alpha-3	1	IAANHLETLCPQIINAALALASRPK	IAANHLETLC(UniMod:4)PQIINAALALASRPK			392041			90852.1			150011		838932			898204			412951
Q91YE6	#REF!	Ipo9	Importin-9	1	IAAQDLLLAVATDFQNESAVALATAATR	IAAQDLLLAVATDFQNESAVALATAATR	10841.9		57080.7
Q91YE6	#REF!	Ipo9	Importin-9	1	IAAQDLLLAVATDFQNESAVALATAATR	IAAQDLLLAVATDFQNESAVALATAATR											74435.3
Q9CQJ1	#REF!	Higd2a	HIG1 domain family member 2A	1	IAAQGFTVVAILLGLAASAMK	IAAQGFTVVAILLGLAASAM(UniMod:35)K			426928	69358.6		147437	17831.2		29804.3	161577	186441		158787	129226		80176.1	148666
Q3TLP5	#REF!	Echdc2	Enoyl-CoA hydratase domain-containing protein 2, mitochondrial	1	IAASSAVMGLIETTR	IAASSAVMGLIETTR							343014					294606			290941
Q3TLP5	#REF!	Echdc2	Enoyl-CoA hydratase domain-containing protein 2, mitochondrial	1	IAASSAVMGLIETTR	IAASSAVM(UniMod:35)GLIETTR	437856			195723			213433			123186			86478.2
Q3TLP5	#REF!	Echdc2	Enoyl-CoA hydratase domain-containing protein 2, mitochondrial	1	IAASSAVMGLIETTR	IAASSAVM(UniMod:35)GLIETTR	239448			188053			205867
P05202	#REF!	Got2	Aspartate aminotransferase, mitochondrial	1	IAATILTSPDLR	IAATILTSPDLR	40782100	3835480		45733000			2604230	4741590	3114180			2544740			25817900			27064700
P05202	#REF!	Got2	Aspartate aminotransferase, mitochondrial	1	IAATILTSPDLR	IAATILTSPDLR	756098	31963.3	63034.5	1571460		78219.4	102941	27828.5	14714.4	190107			1627350	198353		2356980	216946
P05202	#REF!	Got2	Aspartate aminotransferase, mitochondrial	1	IAATILTSPDLRK	IAATILTSPDLRK	582885
P05202	#REF!	Got2	Aspartate aminotransferase, mitochondrial	1	IAATILTSPDLRK	IAATILTSPDLRK	13234800	677749	596475	846178	439064	326389	1255640	1145370	795574			343740			1096130			3589000
Q8CGY6	#REF!	Unc45b	Protein unc-45 homolog B	1	IAAVSNPDIAFPGER	IAAVSNPDIAFPGER	308108	537908	886288	154335	193956	743699	248939	364269	749601				709040	586487		127505
Q9JMF7	#REF!	Dolpp1	Dolichyldiphosphatase 1	1	IAAWPISEFFLIR	IAAWPISEFFLIR	27963.4		285726			185822				132689	137763
P11983	#REF!	Tcp1	T-complex protein 1 subunit alpha	1	IACLDFSLQK	IAC(UniMod:4)LDFSLQK	300393		47067.1	59571.8		79412.2			28433.6					158091			382253
Q5EG47;Q8BRK8	#REF!	Prkaa2	5'-AMP-activated protein kinase catalytic subunit alpha-2	0	IADFGLSNMMSDGEFLR	IADFGLSNM(UniMod:35)M(UniMod:35)SDGEFLR	146949									98881.3
A2ASS6	#REF!	Ttn	Titin	1	IADFSTHLINK	IADFSTHLINK		99970.4	13393.7
Q8BH59	#REF!	Slc25a12	Calcium-binding mitochondrial carrier protein Aralar1	1	IADLPPANPDHIGGYR	IADLPPANPDHIGGYR	20607		731579	20061.7		437713			197784				1051420	612827		2472920	2647430
Q8BH59	#REF!	Slc25a12	Calcium-binding mitochondrial carrier protein Aralar1	1	IADLPPANPDHIGGYR	IADLPPANPDHIGGYR	658464	2021400	6445920	2411300	3431580	8122410		3737580	7411690					401071	461586
Q63844	#REF!	Mapk3	Mitogen-activated protein kinase 3	1	IADPEHDHTGFLTEYVATR	IADPEHDHTGFLTEYVATR	34001.3						68750.4
Q63844	#REF!	Mapk3	Mitogen-activated protein kinase 3	1	IADPEHDHTGFLTEYVATR	IADPEHDHTGFLTEYVATR	331490			145973		36540.2	515396							109096
Q8K2H2	#REF!	Otud6b	Deubiquitinase OTUD6B	1	IAEAEIENLSGAR	IAEAEIENLSGAR	189642		28858		33758.7
Q05920	#REF!	Pc	Pyruvate carboxylase, mitochondrial	1	IAEEFEVELER	IAEEFEVELER	858287			975929			2489640			395624	1001040		210499	350634	132472	101099	137645
Q8CGA0	#REF!	Ppm1f	Protein phosphatase 1F	1	IAEELVAVAR	IAEELVAVAR	205003		11029.2
Q99N96	#REF!	Mrpl1	39S ribosomal protein L1, mitochondrial	1	IAEENGAAFAGGTDLVK	IAEENGAAFAGGTDLVK	94797		25427	134271	43402.6	44416										95331.9
P46460	#REF!	Nsf	Vesicle-fusing ATPase	1	IAEESNFPFIK	IAEESNFPFIK	44623.6		88015			79286.3			17876.2									108381
Q9D6R2	#REF!	Idh3a	Isocitrate dehydrogenase [NAD] subunit alpha, mitochondrial	1	IAEFAFEYAR	IAEFAFEYAR	28189700	5527020	12368000	25623000	4003650	12930300	4805510	6198610	11448100	13671100	12062300		18336600	30191200		18413200	24254100
P56391	#REF!	Cox6b1	Cytochrome c oxidase subunit 6B1	1	IAEGTFPGKI	IAEGTFPGKI	105795	28813200	71049.3	110812	1893950		151997	1623280		170091			588786	493816		439003	268673
Q8K411	#REF!	Pitrm1	Presequence protease, mitochondrial	1	IAEMTDIK	IAEMTDIK		93205	24551		484086			183286
Q8K411	#REF!	Pitrm1	Presequence protease, mitochondrial	1	IAEMTDIKPILR	IAEM(UniMod:35)TDIKPILR	201912
P26231	#REF!	Ctnna1	Catenin alpha-1	1	IAEQVASFQEEK	IAEQVASFQEEK		413660
Q91V76	#REF!		Ester hydrolase C11orf54 homolog	1	IAEVGGVPYLLPLVNK	IAEVGGVPYLLPLVNK	164446			226948			200616						62034.2
P62270	#REF!	Rps18	40S ribosomal protein S18	1	IAFAITAIK	IAFAITAIK	85861.5		6393	39227.7
P62270	#REF!	Rps18	40S ribosomal protein S18	1	IAFAITAIK	IAFAITAIK	688394	1038760	162998	280403	5592350	232841		1558420	133820
Q9EPU0	#REF!	Upf1	Regulator of nonsense transcripts 1	1	IAFFTLPK	IAFFTLPK	82187		56829.4
Q9JHU4	#REF!	Dync1h1	Cytoplasmic dynein 1 heavy chain 1	1	IAFIMDESNVLDSGFLER	IAFIM(UniMod:35)DESNVLDSGFLER	144866		675726			515468			701843		266646			512467			408338
P09470	#REF!	Ace	Angiotensin-converting enzyme	1	IAFIPFSYLIDQWR	IAFIPFSYLIDQWR	305049	213720	558213	471526		400553	306479	188406	259714	689116			513614			533468
P09470	#REF!	Ace	Angiotensin-converting enzyme	1	IAFIPFSYLIDQWR	IAFIPFSYLIDQWR											111148	111015		211241	141634		153351	231585
P09470	#REF!	Ace	Angiotensin-converting enzyme	1	IAFLPFGYLVDQWR	IAFLPFGYLVDQWR	269921	232203	498918	412015		514504	266564	265437	360232	829813			745422			675901
P09470	#REF!	Ace	Angiotensin-converting enzyme	1	IAFLPFGYLVDQWR	IAFLPFGYLVDQWR			13261.3											207405
Q32MW3;Q9R0X4	#REF!	Acot9	Acyl-coenzyme A thioesterase 9, mitochondrial	0	IAFSTSSLLK	IAFSTSSLLK	1049950	58925.8	27929.2	226321	245092	276585		136562	32622.8								125080	1471540
Q8CAQ8	#REF!	Immt	MICOS complex subunit Mic60	1	IAGAGLLFVGGGIGGTILYAK	IAGAGLLFVGGGIGGTILYAK	299719	2841170	6406590	438506	2590340	5451670	207356	2086800	5632060
Q8CAQ8	#REF!	Immt	MICOS complex subunit Mic60	1	IAGAGLLFVGGGIGGTILYAK	IAGAGLLFVGGGIGGTILYAK	22548.4	601497	1912390	110620	481516	1524160	39197.5	348673	1670850		811391	4055870		1191050	1675570		368304	3092460
P50247	#REF!	Ahcy	Adenosylhomocysteinase	1	IAGCLHMTVETAVLIETLVALGAEVR	IAGC(UniMod:4)LHMTVETAVLIETLVALGAEVR				12714.6			83023.8
P50247	#REF!	Ahcy	Adenosylhomocysteinase	1	IAGCLHMTVETAVLIETLVALGAEVR	IAGC(UniMod:4)LHM(UniMod:35)TVETAVLIETLVALGAEVR	301606			640634			583119
P50247	#REF!	Ahcy	Adenosylhomocysteinase	1	IAGCLHMTVETAVLIETLVALGAEVR	IAGC(UniMod:4)LHM(UniMod:35)TVETAVLIETLVALGAEVR				65012.3			120130
P17426;P17427	#REF!	Ap2a1;Ap2a2	AP-2 complex subunit alpha-1	0	IAGDYVSEEVWYR	IAGDYVSEEVWYR	117021	69036.1	281301	15303.5		349204	312913		227554		347269		287989	310296		144565	136027
Q9DBL9	#REF!	Abhd5	1-acylglycerol-3-phosphate O-acyltransferase ABHD5	1	IAGPFGLSLVQR	IAGPFGLSLVQR		137569	274501			46383.7	17565.6	111967	80073		137354			205567			119752
Q60710	#REF!	Samhd1	Deoxynucleoside triphosphate triphosphohydrolase SAMHD1	1	IAGSFLPFLDEDRLEDLGVSSLEER	IAGSFLPFLDEDRLEDLGVSSLEER	492895			359608		34986.3	641962				592049	210196		494708			365379
Q05793	#REF!	Hspg2	Basement membrane-specific heparan sulfate proteoglycan core protein	1	IAHVELADAGQYR	IAHVELADAGQYR		65943
Q05793	#REF!	Hspg2	Basement membrane-specific heparan sulfate proteoglycan core protein	1	IAHVELADAGQYR	IAHVELADAGQYR		388378	33362.3
P29758	#REF!	Oat	Ornithine aminotransferase, mitochondrial	1	IAIAALEVLEEENLAENADK	IAIAALEVLEEENLAENADK	954613	119811	76362.5	1502900		44538.7	1168860	89202.4	70965			2671430			1989380			1776220
Q8R3K3	#REF!	Ptcd2	Pentatricopeptide repeat-containing protein 2, mitochondrial	1	IAIAYNLPGTK	IAIAYNLPGTK	110340								61508.6
Q80UM3	#REF!	Naa15	N-alpha-acetyltransferase 15, NatA auxiliary subunit	1	IAIEIYLK	IAIEIYLK	38235.4			61073.3			49703.8
Q8R574	#REF!	Prpsap2	Phosphoribosyl pyrophosphate synthase-associated protein 2	1	IAIIVDDIIDDVDSFLAAAETLKER	IAIIVDDIIDDVDSFLAAAETLKER				33175			41386
P70290	#REF!	Mpp1	55 kDa erythrocyte membrane protein	1	IAILDIEPQTLK	IAILDIEPQTLK			58301.8							69852.4			93826.2	77851.8
P80316	#REF!	Cct5	T-complex protein 1 subunit epsilon	1	IAILTCPFEPPKPK	IAILTC(UniMod:4)PFEPPKPK	68815.3			26854			115535
P80316	#REF!	Cct5	T-complex protein 1 subunit epsilon	1	IAILTCPFEPPKPK	IAILTC(UniMod:4)PFEPPKPK	762740		66043.8	175754		124619	992272	25328.4										479098
P17225	#REF!	Ptbp1	Polypyrimidine tract-binding protein 1	1	IAIPGLAGAGNSVLLVSNLNPER	IAIPGLAGAGNSVLLVSNLNPER	300562	458646	376164		631765	663454	162489	488963	608578	309918	876633		70533.4	729873		79101.4	154117
Q9CQF9	#REF!	Pcyox1	Prenylcysteine oxidase	1	IAIVGAGIGGTSSAYYLR	IAIVGAGIGGTSSAYYLR	129619	513743	904397	54122.9	393348	745478	76268.9	135738	844685	235616			141999			417139
Q9CQF9	#REF!	Pcyox1	Prenylcysteine oxidase	1	IAIVGAGIGGTSSAYYLR	IAIVGAGIGGTSSAYYLR			45820.6								62636.4
P63325	#REF!	Rps10	40S ribosomal protein S10	1	IAIYELLFK	IAIYELLFK	2614520	4594370	502615	2142790	20571000	517806	2429990	7707260	463315		3234680	17304400	58031.2	3102350	9164180		2938520	12482200
P48962	#REF!	Slc25a4	ADP/ATP translocase 1	1	IAKDEGANAFFK	IAKDEGANAFFK		99043.8	29809											298296
P48962	#REF!	Slc25a4	ADP/ATP translocase 1	1	IAKDEGANAFFK	IAKDEGANAFFK	8425.81	257288	89268.1			17019.2
Q9CZS1	#REF!	Aldh1b1	Aldehyde dehydrogenase X, mitochondrial	1	IAKEEIFGPVQPLFK	IAKEEIFGPVQPLFK	246082			216569			363227					1958530			564669			293730
O35945;P24549	#REF!	Aldh1a1	Retinal dehydrogenase 1	0	IAKEEIFGPVQQIMK	IAKEEIFGPVQQIM(UniMod:35)K	29516.8			47156.9
P80313	#REF!	Cct7	T-complex protein 1 subunit eta	1	IALLNVELELK	IALLNVELELK	489891	506090	184091	181890	391030	290898	499493	479272	410966	801564	587875		680665	531472		612112	459640
Q8BUK6	#REF!	Hook3	Protein Hook homolog 3	1	IALLQSLLDDANLR	IALLQSLLDDANLR	150063		252188	95169.4		214889			38665	280001			100345			132844
Q8BUK6	#REF!	Hook3	Protein Hook homolog 3	1	IALLQSLLDDANLR	IALLQSLLDDANLR			10835.9									422313			175868
Q9ERS2	#REF!	Ndufa13	NADH dehydrogenase [ubiquinone] 1 alpha subcomplex subunit 13	1	IALMPLFQAEK	IALMPLFQAEK		487684					1118520			16856000	13209300		14643000	15842100		16217300	20572800
Q9ERS2	#REF!	Ndufa13	NADH dehydrogenase [ubiquinone] 1 alpha subcomplex subunit 13	1	IALMPLFQAEK	IALM(UniMod:35)PLFQAEK	1111150	6943170	12286600	1829300	4434200	6961900		5532070	7805530	1403720	1606320	1327400	3244120	7805530	4191460	9435800	15404900	8636100
Q9ERS2	#REF!	Ndufa13	NADH dehydrogenase [ubiquinone] 1 alpha subcomplex subunit 13	1	IALMPLFQAEKDR	IALMPLFQAEKDR											329810			2302080			691464
Q9ERS2	#REF!	Ndufa13	NADH dehydrogenase [ubiquinone] 1 alpha subcomplex subunit 13	1	IALMPLFQAEKDR	IALM(UniMod:35)PLFQAEKDR			166816
Q9ERS2	#REF!	Ndufa13	NADH dehydrogenase [ubiquinone] 1 alpha subcomplex subunit 13	1	IALMPLFQAEKDR	IALM(UniMod:35)PLFQAEKDR	432315	347171	1909900	256744	240196	1116060		792856	1420360						342069			772474
Q62234	#REF!	Myom1	Myomesin-1	1	IALSATDLK	IALSATDLK		2248260	9066.77
P14148	#REF!	Rpl7	60S ribosomal protein L7	1	IALTDNSLIAR	IALTDNSLIAR	981807	436260	1699450		285055	1240840		259089	1498110					536926		1034370	3564700	2986590
Q8VE95	#REF!		UPF0598 protein C8orf82 homolog	1	IALTMDLAPLLPAAPPP	IALTMDLAPLLPAAPPP							178518
Q8VE95	#REF!		UPF0598 protein C8orf82 homolog	1	IALTMDLAPLLPAAPPP	IALTM(UniMod:35)DLAPLLPAAPPP	725899			1568820			1007890					110361
Q8VE95	#REF!		UPF0598 protein C8orf82 homolog	1	IALTMDLAPLLPAAPPP	IALTM(UniMod:35)DLAPLLPAAPPP	84186.8			350876			224988			20349.7			59300.8	269989			242126
Q04857	#REF!	Col6a1	Collagen alpha-1(VI) chain	1	IALVITDGR	IALVITDGR		248038	66792.3											164020	244119
Q9D0F9	#REF!	Pgm1	Phosphoglucomutase-1	1	IALYETPTGWK	IALYETPTGWK	1623720		5333.01	1393690		16706.1	174809			150290	141951		475949	433158		1520610	1926660
P05201	#REF!	Got1	Aspartate aminotransferase, cytoplasmic	1	IANDNSLNHEYLPILGLAEFR	IANDNSLNHEYLPILGLAEFR	111777000	8470690	4445570	163875000	8832730	5653920	125526000	9807980	4221610	586678	769179	8133900	735880	1330800	6775490	430044	575030	8044140
P05201	#REF!	Got1	Aspartate aminotransferase, cytoplasmic	1	IANDNSLNHEYLPILGLAEFR	IANDNSLNHEYLPILGLAEFR	588309			805064			633743				2371740	3221450		3565290	3221810		2528470	4775490
Q8BH58	#REF!	Tiprl	TIP41-like protein	1	IANLMHVPPSLFTEPNEISQYLPIK	IANLM(UniMod:35)HVPPSLFTEPNEISQYLPIK	288171		271025								401772	445771			475563		421521	754933
Q8BTM8	#REF!	Flna	Filamin-A	1	IANLQTDLSDGLR	IANLQTDLSDGLR	311092	136067	389532	241106	80690	468625		40096.6	429760				510238			303337
P55096	#REF!	Abcd3	ATP-binding cassette sub-family D member 3	1	IANPDQLLTQDVEK	IANPDQLLTQDVEK			359398			318996			338860				546095			333326
Q9EQH3	#REF!	Vps35	Vacuolar protein sorting-associated protein 35	1	IANQCMDPSLQVQLFIEILNR	IANQC(UniMod:4)M(UniMod:35)DPSLQVQLFIEILNR	61044.5			341442			1073170
A2AAJ9	#REF!	Obscn	Obscurin	1	IAPADYGPVHWFLDK	IAPADYGPVHWFLDK		148654	284763			166000			105968			712425			443294
O35435	#REF!	Dhodh	Dihydroorotate dehydrogenase (quinone), mitochondrial	1	IAPDLTAQDKEDIASVAR	IAPDLTAQDKEDIASVAR			24570.4
O35435	#REF!	Dhodh	Dihydroorotate dehydrogenase (quinone), mitochondrial	1	IAPDLTAQDKEDIASVAR	IAPDLTAQDKEDIASVAR			114476			107255			32037.3
Q9WUB4	#REF!	Dctn6	Dynactin subunit 6	1	IAPGAVVCVESEIR	IAPGAVVC(UniMod:4)VESEIR	284444	70117.1	60783.8	92316			417851	148016
Q8BH59	#REF!	Slc25a12	Calcium-binding mitochondrial carrier protein Aralar1	1	IAPLAEGALPYNLAELQR	IAPLAEGALPYNLAELQR	1516460	7020240	13634800	2170230	5480160	9115590	1581590	5822660	8189470	10915900			10613000			12316200
Q8BH59	#REF!	Slc25a12	Calcium-binding mitochondrial carrier protein Aralar1	1	IAPLAEGALPYNLAELQR	IAPLAEGALPYNLAELQR	731491	4913190	9272440	1581610	3531120	6320170	999871	4386590	7811400			35909200			31196500			16886600
Q9QXX4	#REF!	Slc25a13	Calcium-binding mitochondrial carrier protein Aralar2	1	IAPLEEGMLPFNLAEAQR	IAPLEEGMLPFNLAEAQR							119834					2171490			716828			1646170
Q9QXX4	#REF!	Slc25a13	Calcium-binding mitochondrial carrier protein Aralar2	1	IAPLEEGMLPFNLAEAQR	IAPLEEGM(UniMod:35)LPFNLAEAQR	173712	2896300	4068950	339353	1466240	2691770		2572660	4000170			11903700			8569100		3867920	10109600
P97333	#REF!	Nrp1	Neuropilin-1	1	IAPSPVVSSGPFLFIK	IAPSPVVSSGPFLFIK			196704			99382.2			37722				101005
P26040	#REF!	Ezr	Ezrin	1	IAQDLEMYGINYFEIK	IAQDLEMYGINYFEIK							62410.7									51737.2
P26040	#REF!	Ezr	Ezrin	1	IAQDLEMYGINYFEIK	IAQDLEM(UniMod:35)YGINYFEIK	193539			275059		22209	206608
P26043	#REF!	Rdx	Radixin	1	IAQDLEMYGVNYFEIK	IAQDLEM(UniMod:35)YGVNYFEIK	211675	74506	125226	297609	79824.5	106873	97112.4	51511
P26041	#REF!	Msn	Moesin	1	IAQDLEMYGVNYFSIK	IAQDLEMYGVNYFSIK				26681.1			260629			295585			192723			309267
P26041	#REF!	Msn	Moesin	1	IAQDLEMYGVNYFSIK	IAQDLEMYGVNYFSIK												814853			487971
P26041	#REF!	Msn	Moesin	1	IAQDLEMYGVNYFSIK	IAQDLEM(UniMod:35)YGVNYFSIK	474436	185492	315196	535519	218322	129284	349993	440795	247282	350630			605397			293691
Q9D1H6	#REF!	Ndufaf4	NADH dehydrogenase [ubiquinone] 1 alpha subcomplex assembly factor 4	1	IAQEYYLELK	IAQEYYLELK	21731.2	393218			993676	155514		469461	128285				28411.4				215189
Q8VCH0;Q921H8	#REF!	Acaa1a	3-ketoacyl-CoA thiolase A, peroxisomal	0	IAQFLSGIPETVPLSTVNR	IAQFLSGIPETVPLSTVNR	798003	357182	429422	573313	332552	562413	880795	354119	675445		1998620	5060640		1242770			333872	1763210
Q8VDD5	#REF!	Myh9	Myosin-9	1	IAQLEEELEEEQGNTELINDR	IAQLEEELEEEQGNTELINDR	39753.1	136684	200459			232804	54952.5		221048		385279						135936
Q8VDD5	#REF!	Myh9	Myosin-9	1	IAQLEEQLDNETK	IAQLEEQLDNETK	41279.9	76772.5	93617.6
Q8VDD5	#REF!	Myh9	Myosin-9	1	IAQLEEQLDNETKER	IAQLEEQLDNETKER			18274.7
Q8VDD5	#REF!	Myh9	Myosin-9	1	IAQLEEQLDNETKER	IAQLEEQLDNETKER	86583.9	70891.9	156417
O08638	#REF!	Myh11	Myosin-11	1	IAQLEEQVEQEAR	IAQLEEQVEQEAR	369535	205719	465426		215114	17187.6	17203.6		28951				72316			114014	262412
Q9CQQ7	#REF!	Atp5pb	ATP synthase F(0) complex subunit B1, mitochondrial	1	IAQLEEVK	IAQLEEVK			77566			18381.6
Q9WUR9	#REF!	Ak4	Adenylate kinase 4, mitochondrial	1	IAQNFGLQHLSSGHLLR	IAQNFGLQHLSSGHLLR	156627		362393			391685			217880
Q9WUR9	#REF!	Ak4	Adenylate kinase 4, mitochondrial	1	IAQNFGLQHLSSGHLLR	IAQNFGLQHLSSGHLLR	1192330	380860	1079880	496174	114615	1198860	43635.9	34809.5	1005680						334876			913910
Q91YE8	#REF!	Synpo2	Synaptopodin-2	1	IAQPAAPPARPASALNLAGPFK	IAQPAAPPARPASALNLAGPFK		544521	319769		531498	269360		283630	150433
P08752	#REF!	Gnai2	Guanine nucleotide-binding protein G(i) subunit alpha-2	1	IAQSDYIPTQQDVLR	IAQSDYIPTQQDVLR	707002	1584490	2467770	693636	1199370	2753720	1571240	1472940	2803080				3121690			1820250
Q9CR62	#REF!	Slc25a11	Mitochondrial 2-oxoglutarate/malate carrier protein	1	IAREEGVPTLWR	IAREEGVPTLWR			144557
Q9CR62	#REF!	Slc25a11	Mitochondrial 2-oxoglutarate/malate carrier protein	1	IAREEGVPTLWR	IAREEGVPTLWR	578572	1179110	3301380		387093	391951		970986	1890970
Q811U4	#REF!	Mfn1	Mitofusin-1	1	IASEDDLVEIQGYR	IASEDDLVEIQGYR	36089	200253	318589	33802.9		361590		34879.5	349140		136229		306453	407165		292666	183051
Q9CPU4	#REF!	Mgst3	Microsomal glutathione S-transferase 3	1	IASGLGLAWIIGR	IASGLGLAWIIGR	5738080	28970000	48298300	8353710	15753800	39043000	5650840	21268500	36949800	30674900	16353600		23177200	14027800		29747100	16911600
Q9CPU4	#REF!	Mgst3	Microsomal glutathione S-transferase 3	1	IASGLGLAWIIGR	IASGLGLAWIIGR		41182.1	270403	6546.49		191143	8990.07		207452			5217450			2659150			2175170
Q14CH7	#REF!	Aars2	Alanine--tRNA ligase, mitochondrial	1	IASLVSEDEAAFLASLQR	IASLVSEDEAAFLASLQR	110930					36633.5	61319.5
Q91VD9	#REF!	Ndufs1	NADH-ubiquinone oxidoreductase 75 kDa subunit, mitochondrial	1	IASQVAALDLGYKPGVEAIR	IASQVAALDLGYKPGVEAIR	3830900	44479900	17790300	5578660	33845900	20106900	5314250	42969900	20125900			24695400	384251	419830	13957000		530794	12189400
Q9CWG8	#REF!	Ndufaf7	Protein arginine methyltransferase NDUFAF7, mitochondrial	1	IASTGGAALIADYGHDGTK	IASTGGAALIADYGHDGTK	228468		18828.5			15485.5
P08003	#REF!	Pdia4	Protein disulfide-isomerase A4	1	IASTLKDNDPPIAVAK	IASTLKDNDPPIAVAK	127412		12622.2
Q05793	#REF!	Hspg2	Basement membrane-specific heparan sulfate proteoglycan core protein	1	IASVKPSDAGTYVCQAQNALGTAQK	IASVKPSDAGTYVC(UniMod:4)QAQNALGTAQK	11798.7	158125		26060.1		358566	134543	62267.5	564370	1005320	936347
Q60675	#REF!	Lama2	Laminin subunit alpha-2	1	IATDVEVCQCPPGYSGSSCETCWPR	IATDVEVC(UniMod:4)QC(UniMod:4)PPGYSGSSC(UniMod:4)ETC(UniMod:4)WPR											395993
P46471	#REF!	Psmc2	26S proteasome regulatory subunit 7	1	IATEKDFLEAVNK	IATEKDFLEAVNK	20980.8
Q99N96	#REF!	Mrpl1	39S ribosomal protein L1, mitochondrial	1	IATLDMPSDQIAANLQAVINEVCK	IATLDM(UniMod:35)PSDQIAANLQAVINEVC(UniMod:4)K	144957									412640			217707			366612
Q9CYR6	#REF!	Pgm3	Phosphoacetylglucosamine mutase	1	IATLISSFLK	IATLISSFLK	80961.6			120534			124142
Q71RI9	#REF!	Kyat3	Kynurenine--oxoglutarate transaminase 3	1	IATLPGMWER	IATLPGMWER																	633465	639019
Q71RI9	#REF!	Kyat3	Kynurenine--oxoglutarate transaminase 3	1	IATLPGMWER	IATLPGM(UniMod:35)WER	470163		7672.18
Q8CGC7	#REF!	Eprs1	Bifunctional glutamate/proline--tRNA ligase	1	IATTSGLYGTNLMEHTEIDHWLEFSATK	IATTSGLYGTNLM(UniMod:35)EHTEIDHWLEFSATK						18349.5						163222			172900
P21278	#REF!	Gna11	Guanine nucleotide-binding protein subunit alpha-11	1	IATVGYLPTQQDVLR	IATVGYLPTQQDVLR		356257	611295		246153	328033			660653	513752			370416			264143
P17751	#REF!	Tpi1	Triosephosphate isomerase	1	IAVAAQNCYK	IAVAAQNC(UniMod:4)YK	29608.6			40564.1
Q64518;O55143;Q8R429	#REF!	Atp2a1;Atp2a2;Atp2a3	Sarcoplasmic/endoplasmic reticulum calcium ATPase 2	0	IAVALAVAAIPEGLPAVITTCLALGTR	IAVALAVAAIPEGLPAVITTC(UniMod:4)LALGTR	744496	166604	1060250	260552		1743690	836135		1052340	272916	174732		99606.2			394521	156527
Q64518;O55143;Q8R429	#REF!	Atp2a1;Atp2a2;Atp2a3	Sarcoplasmic/endoplasmic reticulum calcium ATPase 2	0	IAVALAVAAIPEGLPAVITTCLALGTR	IAVALAVAAIPEGLPAVITTC(UniMod:4)LALGTR							6652.89			704541	1052500		301006	434510		932881	1077390
Q64518;O55143;Q8R429	#REF!	Atp2a2	Sarcoplasmic/endoplasmic reticulum calcium ATPase 2	0	IAVALAVAAIPEGLPAVITTCLALGTRR	IAVALAVAAIPEGLPAVITTC(UniMod:4)LALGTRR										51005.1
Q8CIG8	#REF!	Prmt5	Protein arginine N-methyltransferase 5	1	IAVALEIGADLPSNHVIDR	IAVALEIGADLPSNHVIDR	140103			217088			182991					618530			280453
Q62188	#REF!	Dpysl3	Dihydropyrimidinase-related protein 3	1	IAVGSDSDLVIWDPDALK	IAVGSDSDLVIWDPDALK	474441			736859		134005	610000		44837.6
Q62188	#REF!	Dpysl3	Dihydropyrimidinase-related protein 3	1	IAVGSDSDLVIWDPDALK	IAVGSDSDLVIWDPDALK				14326								181738
P42932	#REF!	Cct8	T-complex protein 1 subunit theta	1	IAVYSCPFDGMITETK	IAVYSC(UniMod:4)PFDGMITETK							89266.3			219726
P42932	#REF!	Cct8	T-complex protein 1 subunit theta	1	IAVYSCPFDGMITETK	IAVYSC(UniMod:4)PFDGM(UniMod:35)ITETK	27648.7						86040.7
Q91ZA3	#REF!	Pcca	Propionyl-CoA carboxylase alpha chain, mitochondrial	1	IAWDDEETRDGFR	IAWDDEETRDGFR	41678
Q91ZA3	#REF!	Pcca	Propionyl-CoA carboxylase alpha chain, mitochondrial	1	IAWDDEETRDGFR	IAWDDEETRDGFR	677408		35816.9	15187.1
Q9QZ06	#REF!	Tollip	Toll-interacting protein	1	IAWTHITIPESLK	IAWTHITIPESLK	585386	179380	110332	481533	137217	37060.6	657910	77619.7	83694.8
Q78IK4	#REF!	Apool	MICOS complex subunit Mic27	1	IAYPLGLATLGATVCYPAQSVIIAK	IAYPLGLATLGATVC(UniMod:4)YPAQSVIIAK		50301.3	334253			69507.5			338741	178698	1042330		110663	883730		208981	1177590
Q78IK4	#REF!	Apool	MICOS complex subunit Mic27	1	IAYPLGLATLGATVCYPAQSVIIAK	IAYPLGLATLGATVC(UniMod:4)YPAQSVIIAK											119150	331704					172202	287525
P58021	#REF!	Tm9sf2	Transmembrane 9 superfamily member 2	1	IAYTYSISFEEEK	IAYTYSISFEEEK			83558				30309.6			255873
A2ASS6	#REF!	Ttn	Titin	1	ICAFNTEGVGEPATIPGSVVAQER	IC(UniMod:4)AFNTEGVGEPATIPGSVVAQER		679316	504485			103585		485279	1433990	5864190	4156790		4005620	3727470		5367910	4457510
Q60714	#REF!	Slc27a1	Long-chain fatty acid transport protein 1	1	ICAGDFSL	IC(UniMod:4)AGDFSL			24968.6
Q99MN9	#REF!	Pccb	Propionyl-CoA carboxylase beta chain, mitochondrial	1	ICCDLEVLASK	IC(UniMod:4)C(UniMod:4)DLEVLASK	613618						128696								304375	105032		258801
P11983	#REF!	Tcp1	T-complex protein 1 subunit alpha	1	ICDDELILIK	IC(UniMod:4)DDELILIK	193224		45443			49148.9			47661.4						355184			171210
P51660	#REF!	Hsd17b4	Peroxisomal multifunctional enzyme type 2	1	ICDFSNASKPQTIQESTGGIVEVLHK	IC(UniMod:4)DFSNASKPQTIQESTGGIVEVLHK	75665			49267.5			58329.2		16659.7		582297			57170.1			216770
Q8BGH2	#REF!	Samm50	Sorting and assembly machinery component 50 homolog	1	ICDGVQFGAGIR	IC(UniMod:4)DGVQFGAGIR	241491	512263	3460320			187916	87412.9	48276.4	409719		1806920			2052230			1720550
P28650	#REF!	Adss1	Adenylosuccinate synthetase isozyme 1	1	ICDLLSDFDEFSAR	IC(UniMod:4)DLLSDFDEFSAR	2054320			3772350			5798830			3528420	3119960		3082680	2020750		2980760	1328670
P28650	#REF!	Adss1	Adenylosuccinate synthetase isozyme 1	1	ICDLLSDFDEFSAR	IC(UniMod:4)DLLSDFDEFSAR							205125								103786
Q6PHZ2	#REF!	Camk2d	Calcium/calmodulin-dependent protein kinase type II subunit delta	1	ICDPGLTAFEPEALGNLVEGMDFHR	IC(UniMod:4)DPGLTAFEPEALGNLVEGM(UniMod:35)DFHR	30779.6						120266
Q6PHZ2	#REF!	Camk2d	Calcium/calmodulin-dependent protein kinase type II subunit delta	1	ICDPGLTAFEPEALGNLVEGMDFHR	IC(UniMod:4)DPGLTAFEPEALGNLVEGM(UniMod:35)DFHR										179466			121638			86811.4
Q3THS6	#REF!	Mat2a	S-adenosylmethionine synthase isoform type-2	1	ICDQISDAVLDAHLQQDPDAK	IC(UniMod:4)DQISDAVLDAHLQQDPDAK							62337.5
Q7TPR4	#REF!	Actn1	Alpha-actinin-1	1	ICDQWDNLGALTQK	IC(UniMod:4)DQWDNLGALTQK							8857.3						65932.2
Q60597	#REF!	Ogdh	2-oxoglutarate dehydrogenase, mitochondrial	1	ICEEAFTR	IC(UniMod:4)EEAFTR	65125.8			66497
Q64514	#REF!	Tpp2	Tripeptidyl-peptidase 2	1	ICEVINEAVWK	IC(UniMod:4)EVINEAVWK	27433.8			39948.1
Q99NB9	#REF!	Sf3b1	Splicing factor 3B subunit 1	1	ICFELLELLK	IC(UniMod:4)FELLELLK												298784		50456.8
Q8BG51	#REF!	Rhot1	Mitochondrial Rho GTPase 1	1	ICFNTPLAPQALEDVK	IC(UniMod:4)FNTPLAPQALEDVK															366957
P62141	#REF!	Ppp1cb	Serine/threonine-protein phosphatase PP1-beta catalytic subunit	1	ICGDIHGQYTDLLR	IC(UniMod:4)GDIHGQYTDLLR	25085.4		82718.9	97401.8									258933			245099
P62141	#REF!	Ppp1cb	Serine/threonine-protein phosphatase PP1-beta catalytic subunit	1	ICGDIHGQYTDLLR	IC(UniMod:4)GDIHGQYTDLLR	889471	128103	457366	1006940		431221	183797	453130	626711						970155			1679740
P63087;P62137	#REF!	Ppp1ca	Serine/threonine-protein phosphatase PP1-alpha catalytic subunit	0	ICGDIHGQYYDLLR	IC(UniMod:4)GDIHGQYYDLLR	14891.7			21641.6									62669.9
P63087;P62137	#REF!	Ppp1ca	Serine/threonine-protein phosphatase PP1-alpha catalytic subunit	0	ICGDIHGQYYDLLR	IC(UniMod:4)GDIHGQYYDLLR	292409			280472		39459.9	239509
Q9WUB3	#REF!	Pygm	Glycogen phosphorylase, muscle form	1	ICGGWQMEEADDWLR	IC(UniMod:4)GGWQMEEADDWLR							388796			1040550			853908			486280
Q9WUB3	#REF!	Pygm	Glycogen phosphorylase, muscle form	1	ICGGWQMEEADDWLR	IC(UniMod:4)GGWQMEEADDWLR												119938			214556			226437
Q9WUB3	#REF!	Pygm	Glycogen phosphorylase, muscle form	1	ICGGWQMEEADDWLR	IC(UniMod:4)GGWQM(UniMod:35)EEADDWLR	2595740		51502.9	2682060			4426960			2769310	1886310		1684790	826224		1263870	730295
P32067	#REF!	Ssb	Lupus La protein homolog	1	ICHQIEYYFGDFNLPR	IC(UniMod:4)HQIEYYFGDFNLPR	104998		24123.7	170114					82001.9
Q9CQ37;P61089	#REF!	Ube2n	Ubiquitin-conjugating enzyme E2 N	0	ICLDILK	IC(UniMod:4)LDILK	586174		344453			29030.9			197797
Q99L13	#REF!	Hibadh	3-hydroxyisobutyrate dehydrogenase, mitochondrial	1	ICNNMLLAISMIGTAEAMNLGIR	IC(UniMod:4)NNM(UniMod:35)LLAISMIGTAEAMNLGIR				291107			665823						366797
Q99L13	#REF!	Hibadh	3-hydroxyisobutyrate dehydrogenase, mitochondrial	1	ICNNMLLAISMIGTAEAMNLGIR	IC(UniMod:4)NNMLLAISM(UniMod:35)IGTAEAMNLGIR							106001
Q99L13	#REF!	Hibadh	3-hydroxyisobutyrate dehydrogenase, mitochondrial	1	ICNNMLLAISMIGTAEAMNLGIR	IC(UniMod:4)NNMLLAISMIGTAEAM(UniMod:35)NLGIR							100539
Q99L13	#REF!	Hibadh	3-hydroxyisobutyrate dehydrogenase, mitochondrial	1	ICNNMLLAISMIGTAEAMNLGIR	IC(UniMod:4)NNM(UniMod:35)LLAISMIGTAEAM(UniMod:35)NLGIR							353794
Q99L13	#REF!	Hibadh	3-hydroxyisobutyrate dehydrogenase, mitochondrial	1	ICNNMLLAISMIGTAEAMNLGIR	IC(UniMod:4)NNM(UniMod:35)LLAISM(UniMod:35)IGTAEAM(UniMod:35)NLGIR	507799			618587			134691
Q9Z2I9	#REF!	Sucla2	Succinate--CoA ligase [ADP-forming] subunit beta, mitochondrial	1	ICNQVLVCER	IC(UniMod:4)NQVLVC(UniMod:4)ER	214535	18586.2	19680.9	28429.3			425444							147367
Q01339	#REF!	Apoh	Beta-2-glycoprotein 1	1	ICPKPDDLPFATVVPLK	IC(UniMod:4)PKPDDLPFATVVPLK		1183390					330974	1708860				2386680			2154390			805312
O55126	#REF!	Nipsnap2	Protein NipSnap homolog 2	1	ICQEVLPK	IC(UniMod:4)QEVLPK	42739
Q99JW2	#REF!	Acy1	Aminoacylase-1	1	ICTVQPNPDYGGAITFLEER	IC(UniMod:4)TVQPNPDYGGAITFLEER	112074			171308			57634.8			108150
Q64520	#REF!	Guk1	Guanylate kinase	1	ICVLDVDLQGVR	IC(UniMod:4)VLDVDLQGVR	752991			849473			1023770			575674	771218		423699	478911		246555	336800
O70325	#REF!	Gpx4	Phospholipid hydroperoxide glutathione peroxidase	1	ICVNGDDAHPLWK	IC(UniMod:4)VNGDDAHPLWK	68605.7		63489.2
Q8K1M6	#REF!	Dnm1l	Dynamin-1-like protein	1	ICYIFHETFGR	IC(UniMod:4)YIFHETFGR			27493.5										102424			115941
Q8K1M6	#REF!	Dnm1l	Dynamin-1-like protein	1	ICYIFHETFGR	IC(UniMod:4)YIFHETFGR			159741			150228			226605				66097.1	165428		239319	467622
A2ASS6	#REF!	Ttn	Titin	1	IDADIYGKPIPTTQWVK	IDADIYGKPIPTTQWVK		31360.3	456539			414118			348393	730724			697397			357732
A2ASS6	#REF!	Ttn	Titin	1	IDADIYGKPIPTTQWVK	IDADIYGKPIPTTQWVK		1722240	2281760		379875	2969800		368762	3051410								119902
Q9DCZ1	#REF!	Gmpr	GMP reductase 1	1	IDADLKLDFK	IDADLKLDFK	35578.6
Q3UHB1	#REF!	Nt5dc3	5'-nucleotidase domain-containing protein 3	1	IDAFHYIQMGTVYR	IDAFHYIQM(UniMod:35)GTVYR				35466.5			42160
Q3UHB1	#REF!	Nt5dc3	5'-nucleotidase domain-containing protein 3	1	IDAFHYIQMGTVYR	IDAFHYIQM(UniMod:35)GTVYR	102438			119512			212801
Q9Z2I8	#REF!	Suclg2	Succinate--CoA ligase [GDP-forming] subunit beta, mitochondrial	1	IDATQVEVNPFGETPEGQVVCFDAK	IDATQVEVNPFGETPEGQVVC(UniMod:4)FDAK							1078630				450440	1042510		738288	1234900		716252	518586
Q9Z1G3	#REF!	Atp6v1c1	V-type proton ATPase subunit C 1	1	IDCNLLEFK	IDC(UniMod:4)NLLEFK	57956.2																130976
O35887	#REF!	Calu	Calumenin	1	IDDDKDGFVTVDELK	IDDDKDGFVTVDELK	41877.2			272212		13660.2									115693
P17710	#REF!	Hk1	Hexokinase-1	1	IDEAVLITWTK	IDEAVLITWTK	31361.4	1051930	627478	157277	195257	498915	126714	820889	569013	1277790	140601		323312	633056		1386920	586633
Q9DCZ4	#REF!	Apoo	MICOS complex subunit Mic26	1	IDELSLYSVPEGQSK	IDELSLYSVPEGQSK	449714	6656570	7897250	664593	4316090	8830710	486713	5485320	9626680	2603310			7091040	99177.8		4693530
Q9DCZ4	#REF!	Apoo	MICOS complex subunit Mic26	1	IDELSLYSVPEGQSK	IDELSLYSVPEGQSK		57317			89044.9	233085			555583			461330		504711				826550
Q8QZY1	#REF!	Eif3l	Eukaryotic translation initiation factor 3 subunit L	1	IDESIHLQLR	IDESIHLQLR	227186	25770.8	53732.9				75051.6							113655
Q91WD5	#REF!	Ndufs2	NADH dehydrogenase [ubiquinone] iron-sulfur protein 2, mitochondrial	1	IDEVEEMLTNNR	IDEVEEMLTNNR	22562.5	1675470		127696				65328.8		884772	339193		3970210	5106160		5342430	6717390
Q91WD5	#REF!	Ndufs2	NADH dehydrogenase [ubiquinone] iron-sulfur protein 2, mitochondrial	1	IDEVEEMLTNNR	IDEVEEMLTNNR		141739										276869			1333850			1377590
Q91WD5	#REF!	Ndufs2	NADH dehydrogenase [ubiquinone] iron-sulfur protein 2, mitochondrial	1	IDEVEEMLTNNR	IDEVEEM(UniMod:35)LTNNR	21742.1	3113010	99096.4													72887.6
Q91WD5	#REF!	Ndufs2	NADH dehydrogenase [ubiquinone] iron-sulfur protein 2, mitochondrial	1	IDEVEEMLTNNR	IDEVEEM(UniMod:35)LTNNR		1988570	80250.1	321660
Q99P30	#REF!	Nudt7	Peroxisomal coenzyme A diphosphatase NUDT7	1	IDFDLHDLIPSCER	IDFDLHDLIPSC(UniMod:4)ER	192763			132296			233913
Q99P30	#REF!	Nudt7	Peroxisomal coenzyme A diphosphatase NUDT7	1	IDFDLHDLIPSCER	IDFDLHDLIPSC(UniMod:4)ER	415245	126198		399094			664923					684758			222296			1009840
P49817	#REF!	Cav1	Caveolin-1	1	IDFEDVIAEPEGTHSFDGIWK	IDFEDVIAEPEGTHSFDGIWK	107237	569818	2185200	92013	433685	2579490	120040	210977	2799050	124789	200815	17026700	87304.7	224876	6506600		269945	5007370
P28271	#REF!	Aco1	Cytoplasmic aconitate hydratase	1	IDFEKEPLGVNAQGR	IDFEKEPLGVNAQGR	223775			36173.1												98130.8
P28271	#REF!	Aco1	Cytoplasmic aconitate hydratase	1	IDFEKEPLGVNAQGR	IDFEKEPLGVNAQGR	1076150		10575.2	377127		28998.4	66163.8
P09541	#REF!	Myl4	Myosin light chain 4	1	IDFSADQIEEFK	IDFSADQIEEFK									176314	817002
P09541	#REF!	Myl4	Myosin light chain 4	1	IDFSADQIEEFKEAFSLFDR	IDFSADQIEEFKEAFSLFDR		92009.9	224790		233614	184603		2040450	2444600	2224900	3476340
Q11011	#REF!	Npepps	Puromycin-sensitive aminopeptidase	1	IDFVGELNDK	IDFVGELNDK	1638410		42969.6	152891			219528						28922.2			594999	668997
Q9EQU5	#REF!	Set	Protein SET	1	IDFYFDENPYFENK	IDFYFDENPYFENK	150324			239042			181143						67346.9			239283
Q61029	#REF!	Tmpo	Lamina-associated polypeptide 2, isoforms beta/delta/epsilon/gamma	1	IDGAVISESTPIAETIK	IDGAVISESTPIAETIK			222622			177300			167265	467605			150043			230354
A2ASS6	#REF!	Ttn	Titin	1	IDGGQYILR	IDGGQYILR		1296040	73644.3			41312									109786			119173
P16546	#REF!	Sptan1	Spectrin alpha chain, non-erythrocytic 1	1	IDGITIQAR	IDGITIQAR		109097
Q9WVL0	#REF!	Gstz1	Maleylacetoacetate isomerase	1	IDGITIVQSLAIMEYLEETRPIPR	IDGITIVQSLAIMEYLEETRPIPR				110456			652427			130453			50444.6			235755
Q9WVL0	#REF!	Gstz1	Maleylacetoacetate isomerase	1	IDGITIVQSLAIMEYLEETRPIPR	IDGITIVQSLAIMEYLEETRPIPR							69362.1				41239.5
Q9CXW2	#REF!	Mrps22	28S ribosomal protein S22, mitochondrial	1	IDGLLIDQIQR	IDGLLIDQIQR	143753		93369.9			61531.3	174981						258318	356216		152636	158533
Q9DC29	#REF!	Abcb6	ATP-binding cassette sub-family B member 6	1	IDGQDISQVTQISLR	IDGQDISQVTQISLR			77628.5						26837.9
Q9DB73	#REF!	Cyb5r1	NADH-cytochrome b5 reductase 1	1	IDGSLVIRPYTPVTSDEDQGYVDLVIK	IDGSLVIRPYTPVTSDEDQGYVDLVIK			161023			90076.8			141950		142247	584437		191509	417717		58401.5	332746
A2ASS6	#REF!	Ttn	Titin	1	IDGYIISYR	IDGYIISYR		1599810	1143510		374460	308306
A2ASS6	#REF!	Ttn	Titin	1	IDGYIISYREEDQPADR	IDGYIISYREEDQPADR		230334	929014		486619	2166120		598512	1281860						76947.7
Q91YQ5	#REF!	Rpn1	Dolichyl-diphosphooligosaccharide--protein glycosyltransferase subunit 1	1	IDHILDAL	IDHILDAL	96748.3		469215						170996								156055
Q66GT5	#REF!	Ptpmt1	Phosphatidylglycerophosphatase and protein-tyrosine phosphatase 1	1	IDHTVLLGALPLK	IDHTVLLGALPLK	16914.2	158506	226551	31307.7	74049.5	188303	60231.9	86450.5	164846		175589			131484			260954
P11499	#REF!	Hsp90ab1	Heat shock protein HSP 90-beta	1	IDIIPNPQER	IDIIPNPQER	21155100	3275850	7420140		1803390	1011120	710005	1977780	1966790		702784			1150110			5226240
P62196	#REF!	Psmc5	26S proteasome regulatory subunit 8	1	IDILDSALLRPGR	IDILDSALLRPGR	249862		46130.1			44093.5	199889						39903.2
P62196	#REF!	Psmc5	26S proteasome regulatory subunit 8	1	IDILDSALLRPGR	IDILDSALLRPGR	1105210	316641	367206	651547	105834	578367	1155090	219190	400311		82396	2720610		35084.6	965506		118186	1225930
Q91ZJ5	#REF!	Ugp2	UTP--glucose-1-phosphate uridylyltransferase	1	IDIPPGAVLENK	IDIPPGAVLENK	3342450		585970	969400		1536740			725507	139950			1796470			2249780
P61922	#REF!	Abat	4-aminobutyrate aminotransferase, mitochondrial	1	IDIPSFDWPIAPFPR	IDIPSFDWPIAPFPR	675877		32488.3	639727			556907
P61922	#REF!	Abat	4-aminobutyrate aminotransferase, mitochondrial	1	IDIPSFDWPIAPFPR	IDIPSFDWPIAPFPR	109869			149349			149114				189862			163340			159231
G5E8K5	#REF!	Ank3	Ankyrin-3	1	IDIVTLLEGPIFDYGNISGTR	IDIVTLLEGPIFDYGNISGTR	16934.1		89050.1	14113.3		16432.4	28156.7					617402						153589
Q80X50	#REF!	Ubap2l	Ubiquitin-associated protein 2-like	1	IDLAVLLGK	IDLAVLLGK	162239		126854	146737		90382.2	204102		58191.9			686914			130581			117153
Q8VDK1	#REF!	Nit1	Deaminated glutathione amidase	1	IDLHFLQQMR	IDLHFLQQM(UniMod:35)R	125113			22437.3
Q11011	#REF!	Npepps	Puromycin-sensitive aminopeptidase	1	IDLIAIADFAAGAMENWGLVTYR	IDLIAIADFAAGAMENWGLVTYR							74778.4
Q11011	#REF!	Npepps	Puromycin-sensitive aminopeptidase	1	IDLIAIADFAAGAMENWGLVTYR	IDLIAIADFAAGAM(UniMod:35)ENWGLVTYR	398529			610147			517962
Q8VDJ3	#REF!	Hdlbp	Vigilin	1	IDLPAENSNSETIIITGK	IDLPAENSNSETIIITGK	115384		90141.7			69883.4	158452		62312.4	159147			53842.4
Q9D892	#REF!	Itpa	Inosine triphosphate pyrophosphatase	1	IDLPEYQGEPDEISIQK	IDLPEYQGEPDEISIQK	459210		115671	268311		133619	517719			374848			351628			311858
Q9D892	#REF!	Itpa	Inosine triphosphate pyrophosphatase	1	IDLPEYQGEPDEISIQK	IDLPEYQGEPDEISIQK	28112.3			28563.2
Q6ZQ38	#REF!	Cand1	Cullin-associated NEDD8-dissociated protein 1	1	IDLRPVLGEGVPILASFLR	IDLRPVLGEGVPILASFLR	1081500	188331	1499520	456993		1208770	680977		1107140
Q99PV0	#REF!	Prpf8	Pre-mRNA-processing-splicing factor 8	1	IDLTLLNR	IDLTLLNR	8451.91		107544			35933.8			30854.8
Q9D662;Q01405	#REF!	Sec23a	Protein transport protein Sec23A	0	IDMNLTDLLGELQR	IDM(UniMod:35)NLTDLLGELQR	317081		101674	166149		449887	149698		275786	332256			277394			64016.1
P14211	#REF!	Calr	Calreticulin	1	IDNSQVESGSLEDDWDFLPPKK	IDNSQVESGSLEDDWDFLPPKK	1791250			2028790			2624360					5998170			2544010			2455810
P51863	#REF!	Atp6v0d1	V-type proton ATPase subunit d 1	1	IDNYIPIF	IDNYIPIF			61643.9
O89112	#REF!	Lancl1	Glutathione S-transferase LANCL1	1	IDPHVPNEMLYGR	IDPHVPNEM(UniMod:35)LYGR	158649
G5E870	#REF!	Trip12	E3 ubiquitin-protein ligase TRIP12	1	IDPLALVQAIER	IDPLALVQAIER			75971.6							65506.1						104715	90368.6
Q8BH58	#REF!	Tiprl	TIP41-like protein	1	IDPNPVDSQSTPSE	IDPNPVDSQSTPSE	100189		39933.3
Q9JLV1	#REF!	Bag3	BAG family molecular chaperone regulator 3	1	IDPQTGWPFFVDHNSR	IDPQTGWPFFVDHNSR			315981				183172			65594.4
Q9JLV1	#REF!	Bag3	BAG family molecular chaperone regulator 3	1	IDPQTGWPFFVDHNSR	IDPQTGWPFFVDHNSR	543059	471549	766522	306713	177738	478275	566893	192860	534174									144038
P28474	#REF!	Adh5	Alcohol dehydrogenase class-3	1	IDPSAPLDKVCLLGCGISTGYGAAVNTAK	IDPSAPLDKVC(UniMod:4)LLGC(UniMod:4)GISTGYGAAVNTAK	11089.1						36665.2						143671			181627
P46471	#REF!	Psmc2	26S proteasome regulatory subunit 7	1	IDPTVTMMQVEEKPDVTYSDVGGCK	IDPTVTM(UniMod:35)M(UniMod:35)QVEEKPDVTYSDVGGC(UniMod:4)K	104882			83746.3			568915
P15116	#REF!	Cdh2	Cadherin-2	1	IDPVNGQITTIAVLDR	IDPVNGQITTIAVLDR	12844.4		2326650			1936060			1845750	1013670			560423			1343460
P15116	#REF!	Cdh2	Cadherin-2	1	IDPVNGQITTIAVLDR	IDPVNGQITTIAVLDR			521764			291917			212677		386179						332967
P15116	#REF!	Cdh2	Cadherin-2	1	IDPVNGQITTIAVLDRESPNVK	IDPVNGQITTIAVLDRESPNVK			297237			17639.1			138936	72961.1	104990		63765.1	176854			25950.1
Q8JZN5	#REF!	Acad9	Complex I assembly factor ACAD9, mitochondrial	1	IDQEGKIPVDTLEK	IDQEGKIPVDTLEK	59614.4
P58281	#REF!	Opa1	Dynamin-like 120 kDa protein, mitochondrial	1	IDQLQEELLHTQLK	IDQLQEELLHTQLK			174584			26526.8			18802.1
P58281	#REF!	Opa1	Dynamin-like 120 kDa protein, mitochondrial	1	IDQLQEELLHTQLK	IDQLQEELLHTQLK	126680	885606	1465730	123517	356895	1100180	77139.3	490931	1085520			112312			1330970			1058090
A2ASS6	#REF!	Ttn	Titin	1	IDQLQEGCSYYFR	IDQLQEGC(UniMod:4)SYYFR		1081320
A2ASS6	#REF!	Ttn	Titin	1	IDQLQEGCSYYFR	IDQLQEGC(UniMod:4)SYYFR						269690												178817
Q8CDN6	#REF!	Txnl1	Thioredoxin-like protein 1	1	IDQYQGADAVGLEEK	IDQYQGADAVGLEEK	744324	34695.5	24908.3	32451.8			56301.1
Q9D358	#REF!	Acp1	Low molecular weight phosphotyrosine protein phosphatase	1	IDSAATSTYEVGNPPDYR	IDSAATSTYEVGNPPDYR	519818		25599	872200		61020.8
Q9D358	#REF!	Acp1	Low molecular weight phosphotyrosine protein phosphatase	1	IDSAATSTYEVGNPPDYR	IDSAATSTYEVGNPPDYR	197866			441491
Q9QXS1	#REF!	Plec	Plectin	1	IDSAEWGVDLPSVEAQLGSHR	IDSAEWGVDLPSVEAQLGSHR			749905			625003			674228		1015640			975576	326367		781781	198570
Q64462	#REF!	Cyp4b1	Cytochrome P450 4B1	1	IDSFQYHNDFIYWLTPHGR	IDSFQYHNDFIYWLTPHGR												610563			191963
P16332	#REF!	Mmut	Methylmalonyl-CoA mutase, mitochondrial	1	IDSGSEVIVGVNK	IDSGSEVIVGVNK	127652			241701			769645
Q5H8C4	#REF!	Vps13a	Vacuolar protein sorting-associated protein 13A	1	IDSIFIVLEAGIGHR	IDSIFIVLEAGIGHR			74610.2			24247.9			18762.3
A2ASS6	#REF!	Ttn	Titin	1	IDSIISQDSAWYTATAINK	IDSIISQDSAWYTATAINK			101613			178436			160075		1000500			228806			440852
Q9JLB0	#REF!	Pals2	Protein PALS2	1	IDSILEVVQTGR	IDSILEVVQTGR	142911		161328			72050.1	40670.7		164211		146246			130812			139288
P48678	#REF!	Lmna	Prelamin-A/C	1	IDSLSAQLSQLQK	IDSLSAQLSQLQK			508479			482761			499873				557847	567519		158967	187183
Q9ERB0	#REF!	Snap29	Synaptosomal-associated protein 29	1	IDSNLDELSVGLGHLK	IDSNLDELSVGLGHLK	42844.4		24923.3	14272.8			55774.6				85130.9						92230.2
Q8K2H2	#REF!	Otud6b	Deubiquitinase OTUD6B	1	IDSVAVNISNLVLENQPPR	IDSVAVNISNLVLENQPPR	155125			193013			211617					668179			599225
Q62465	#REF!	Vat1	Synaptic vesicle membrane protein VAT-1 homolog	1	IDSVWPFEK	IDSVWPFEK	252558	31558.8	183797	103610	42858.3	195792			201119					76598.3		154293
O88569	#REF!	Hnrnpa2b1	Heterogeneous nuclear ribonucleoproteins A2/B1	1	IDTIEIITDR	IDTIEIITDR	318834		561210	266344	174122	790564		71732.9	745338	493443			1223070	592189		1194540	1250940
P06684	#REF!	C5	Complement C5	1	IDTQDIEASSHFR	IDTQDIEASSHFR	64886.2
P20029	#REF!	Hspa5	Endoplasmic reticulum chaperone BiP	1	IDTRNELESYAYSLK	IDTRNELESYAYSLK			19707				114636
O08756	#REF!	Hsd17b10	3-hydroxyacyl-CoA dehydrogenase type-2	1	IDVAVNCAGIAVAIK	IDVAVNC(UniMod:4)AGIAVAIK	1509730	927178	194867	1584840		85407.5	2502140	684139	254576	1063080	2755500		1135700	3287090		1481260	4013680
Q68EF0	#REF!	Rab3ip	Rab-3A-interacting protein	1	IDVLQAEVAALK	IDVLQAEVAALK	129978			45897.4			169145			77944	69546.2						70744
A2ASS6	#REF!	Ttn	Titin	1	IDVPFIGR	IDVPFIGR			47980.9			73232.2
A2ASS6	#REF!	Ttn	Titin	1	IDVPFIGRPPPAVTWHK	IDVPFIGRPPPAVTWHK			109958			198445					191178	366385		165524	466626
A2ASS6	#REF!	Ttn	Titin	1	IDVPFIGRPPPAVTWHK	IDVPFIGRPPPAVTWHK			352018			660437			378837	1022650			769030			921489
O08749	#REF!	Dld	Dihydrolipoyl dehydrogenase, mitochondrial	1	IDVSVEAASGGK	IDVSVEAASGGK	479491		69002.2	829412		13268.5								474157	1338700			549635
O08749	#REF!	Dld	Dihydrolipoyl dehydrogenase, mitochondrial	1	IDVSVEAASGGKAEVITCDVLLVCIGR	IDVSVEAASGGKAEVITC(UniMod:4)DVLLVC(UniMod:4)IGR	98561.9		20139.8	66997.1			53020.3
P51660	#REF!	Hsd17b4	Peroxisomal multifunctional enzyme type 2	1	IDVVVNNAGILR	IDVVVNNAGILR	1296780	1237630	1334660	839027	1001060	1128260	112201	1277770	1162700		544908	254350		914990	2474560		1802150	2407260
A2ASS6	#REF!	Ttn	Titin	1	IDWFKDEADVLEDDR	IDWFKDEADVLEDDR			136870			66535				84426.4			97581.1
A2ASS6	#REF!	Ttn	Titin	1	IDWFKDEADVLEDDR	IDWFKDEADVLEDDR			160684			289528			139334
Q9CQW1	#REF!	Ykt6	Synaptobrevin homolog YKT6	1	IDWPVGSPATIQYTGLDDHLSK	IDWPVGSPATIQYTGLDDHLSK			6753.16									577656			242684		92602.9	264597
Q9WTI7	#REF!	Myo1c	Unconventional myosin-Ic	1	IDYANLTGISVSSLSDSLFVLHVQR	IDYANLTGISVSSLSDSLFVLHVQR	125317	27309.8	575774	102479		536641	132094	112733	578318	164357	157171		136255	359333		264541	394675
P19123	#REF!	Tnnc1	Troponin C, slow skeletal and cardiac muscles	1	IDYDEFLEFMK	IDYDEFLEFM(UniMod:35)K		756062	124059		2886220	49989.4		848091
P58389	#REF!	Ptpa	Serine/threonine-protein phosphatase 2A activator	1	IDYGTGHEAAFAAFLCCLCK	IDYGTGHEAAFAAFLC(UniMod:4)C(UniMod:4)LC(UniMod:4)K							82153.4
P08030	#REF!	Aprt	Adenine phosphoribosyltransferase	1	IDYIAGLDSR	IDYIAGLDSR	349308
Q9D6R2	#REF!	Idh3a	Isocitrate dehydrogenase [NAD] subunit alpha, mitochondrial	1	IEAACFATIK	IEAAC(UniMod:4)FATIK	1065050	1025430	235709	488322		69672.4	1493930		126445			379681			1118090			651989
Q9CQV8	#REF!	Ywhab	14-3-3 protein beta/alpha	1	IEAELQDICNDVLELLDK	IEAELQDIC(UniMod:4)NDVLELLDK				14032.2			25032.1					242637			34729.3			231676
A2ASS6	#REF!	Ttn	Titin	1	IEAEPIQFTK	IEAEPIQFTK		86454.3	87241.2
Q70KF4	#REF!	Cmya5	Cardiomyopathy-associated protein 5	1	IEAFVSEIESFFNTIEEK	IEAFVSEIESFFNTIEEK			52403.2								37870.1
Q3TJZ6	#REF!	Fam98a	Protein FAM98A	1	IEAINQAIANEYEVR	IEAINQAIANEYEVR	92226.7	123082	105191		146409	132718	366690	36386.4	27317.6				218733			119761
E9Q401	#REF!	Ryr2	Ryanodine receptor 2	1	IEAIVAFSDDFVAK	IEAIVAFSDDFVAK			1204120			1196880			1313670		202947
A2ASS6	#REF!	Ttn	Titin	1	IEALPSDISIDEGK	IEALPSDISIDEGK	362620	793738	1693290	264699	655145	2838250	202733	1147840	2594960	1688090	190925		5616300	552471		3841410
Q3URD3	#REF!	Slmap	Sarcolemmal membrane-associated protein	1	IEALQADNDFTNER	IEALQADNDFTNER			37949.2
Q9D3D9	#REF!	Atp5f1d	ATP synthase subunit delta, mitochondrial	1	IEANEALVK	IEANEALVK		41287.3	35844.3			20627.2
Q921I1	#REF!	Tf	Serotransferrin	1	IECESAETTEDCIEK	IEC(UniMod:4)ESAETTEDC(UniMod:4)IEK		62398.5
Q02566	#REF!	Myh6	Myosin-6	1	IEDEQALALQLQK	IEDEQALALQLQK	287279	158220000	68532200	843196	115486000	97492200	327013	153327000	69695700	34971000	1619650		103076000	4597750		73799300	3590690
Q02566	#REF!	Myh6	Myosin-6	1	IEDEQALALQLQK	IEDEQALALQLQK		26597900	10779300	114568	23616500	15435100		29929200	13585200		8104900	7429970	168270	25051800	23476900	3003810	18393400	7412710
Q02566	#REF!	Myh6	Myosin-6	1	IEDEQALALQLQKK	IEDEQALALQLQKK								90182.6									146020
Q91Z83	#REF!	Myh7	Myosin-7	1	IEDEQALGSQLQK	IEDEQALGSQLQK		23294
P97372	#REF!	Psme2	Proteasome activator complex subunit 2	1	IEDGNDFGVAIQEK	IEDGNDFGVAIQEK	121387		88688.8				55134.3										102635
P97371	#REF!	Psme1	Proteasome activator complex subunit 1	1	IEDGNNFGVAVQEK	IEDGNNFGVAVQEK	17804.1						22383.9				108723
P16546	#REF!	Sptan1	Spectrin alpha chain, non-erythrocytic 1	1	IEDLGAAMEEALILDNK	IEDLGAAM(UniMod:35)EEALILDNK			92850.3
P70670;Q60817	#REF!	Naca	Nascent polypeptide-associated complex subunit alpha, muscle-specific form	0	IEDLSQQAQLAAAEK	IEDLSQQAQLAAAEK	928697	123220	260005	146712	722700	49852	223593	235471									356175
P70670;Q60817	#REF!	Naca	Nascent polypeptide-associated complex subunit alpha, muscle-specific form	0	IEDLSQQAQLAAAEK	IEDLSQQAQLAAAEK	137092			8982.38
Q91Z83;Q02566	#REF!	Myh6;Myh7	Myosin-6	0	IEDMAMLTFLHEPAVLYNLK	IEDMAMLTFLHEPAVLYNLK		1490230								831138		9750630			2796130			14077400
Q91Z83;Q02566	#REF!	Myh6;Myh7	Myosin-6	0	IEDMAMLTFLHEPAVLYNLK	IEDM(UniMod:35)AMLTFLHEPAVLYNLK		17369300					62034.4	3916540		642706	1058120	112699000	282119	1275530	47634500	318261	1003770	92163800
Q91Z83;Q02566	#REF!	Myh6;Myh7	Myosin-6	0	IEDMAMLTFLHEPAVLYNLK	IEDM(UniMod:35)AMLTFLHEPAVLYNLK											746323	2302200		648809			912106
Q91Z83;Q02566	#REF!	Myh6;Myh7	Myosin-6	0	IEDMAMLTFLHEPAVLYNLK	IEDMAM(UniMod:35)LTFLHEPAVLYNLK		12368900						2844870				51318900		413698	21833600		333667	42645800
Q91Z83;Q02566	#REF!	Myh6;Myh7	Myosin-6	0	IEDMAMLTFLHEPAVLYNLK	IEDMAM(UniMod:35)LTFLHEPAVLYNLK		188698												650387	857134		906150	1607960
Q91Z83;Q02566	#REF!	Myh6;Myh7	Myosin-6	0	IEDMAMLTFLHEPAVLYNLK	IEDM(UniMod:35)AM(UniMod:35)LTFLHEPAVLYNLK	206996	196560000	99722800	853033	154567000	119087000	182658	220994000	108927000	618929	4463610	413875000	1793390	5304720	333749000	352980	3264890	261960000
Q91Z83;Q02566	#REF!	Myh6;Myh7	Myosin-6	0	IEDMAMLTFLHEPAVLYNLK	IEDM(UniMod:35)AM(UniMod:35)LTFLHEPAVLYNLK		6560330	1409120		4745210	2946930		7050380	3580150		2983940	9377510	648857	3285610	5720700		2758440	4574780
P13541	#REF!	Myh3	Myosin-3	1	IEDMAMLTHLNEPAVLYNLK	IEDMAMLTHLNEPAVLYNLK		140430	57663.1			73438.1						3961670	169868		1926470			2207920
P62751	#REF!	Rpl23a	60S ribosomal protein L23a	1	IEDNNTLVFIVDVK	IEDNNTLVFIVDVK		247105			2154380			617132
Q8R307	#REF!	Vps18	Vacuolar protein sorting-associated protein 18 homolog	1	IEDVLPFFPDFVTIDHFK	IEDVLPFFPDFVTIDHFK			32792.7								77168.5						123218
P62264	#REF!	Rps14	40S ribosomal protein S14	1	IEDVTPIPSDSTR	IEDVTPIPSDSTR	873022	910178	202744
Q6R0H7;P63094	#REF!	Gnas	Guanine nucleotide-binding protein G(s) subunit alpha isoforms short	0	IEDYFPEFAR	IEDYFPEFAR		29934.2	219663		65446.8	138080			186382					56866.3	132057
P21550	#REF!	Eno3	Beta-enolase	1	IEEALGDK	IEEALGDK	9747.56			36169.9
P21550	#REF!	Eno3	Beta-enolase	1	IEEALGDKAVFAGR	IEEALGDKAVFAGR	139523
P21550	#REF!	Eno3	Beta-enolase	1	IEEALGDKAVFAGR	IEEALGDKAVFAGR	1012460		24536.6	84554.5			219964
Q8BSY0	#REF!	Asph	Aspartyl/asparaginyl beta-hydroxylase	1	IEEAVNAFEELVR	IEEAVNAFEELVR			144212							191935	186300		62447.4			278404
Q11136	#REF!	Pepd	Xaa-Pro dipeptidase	1	IEEDVVVTDSGMELLTCVPR	IEEDVVVTDSGMELLTC(UniMod:4)VPR							37265
Q9QYB1	#REF!	Clic4	Chloride intracellular channel protein 4	1	IEEFLEEVLCPPK	IEEFLEEVLC(UniMod:4)PPK		378822
Q9JJI8	#REF!	Rpl38	60S ribosomal protein L38	1	IEEIKDFLLTAR	IEEIKDFLLTAR		34079.7	7246.36		310301			130665
P13541;Q5SX40;P13542;Q5SX39	#REF!	Myh1;Myh3;Myh8	Myosin-3	0	IEELEEEIEAER	IEELEEEIEAER	428438	138404000	89206900	1463510	151340000	113600000	305279	194321000	91216000	32326400	102768000	288522	103276000	418215000	2101130	56743000	390734000	1554740
P13541;Q5SX40;P13542;Q5SX39	#REF!	Myh1;Myh3;Myh8	Myosin-3	0	IEELEEEIEAER	IEELEEEIEAER			15841900					36513500				9574110			28234600
Q91Z83;Q02566	#REF!	Myh6;Myh7	Myosin-6	0	IEELEEELEAER	IEELEEELEAER		27192500		266171	32398600	21458200			16184000					4021210		228252	2369550	23910000
Q8BUY5	#REF!	Timmdc1	Complex I assembly factor TIMMDC1, mitochondrial	1	IEELLSLPR	IEELLSLPR	72646.5	198867	579511	76198.4	160600	497678		162448	473674					98491.8	496786		386905	400578
P62196	#REF!	Psmc5	26S proteasome regulatory subunit 8	1	IEELQLIVNDK	IEELQLIVNDK	519373		37982.2	293986		175957	162092		136131				115455			100373	75428.8
Q9D8E6	#REF!	Rpl4	60S ribosomal protein L4	1	IEEVPELPLVVEDK	IEEVPELPLVVEDK	13275									685572			539512
Q9D8E6	#REF!	Rpl4	60S ribosomal protein L4	1	IEEVPELPLVVEDKVEGYK	IEEVPELPLVVEDKVEGYK	179277	61742.1	509983		69978.2	586608	125237	89335.3	445410	401675	1146290		330948	1059990		113297	1171060
Q99LY9	#REF!	Ndufs5	NADH dehydrogenase [ubiquinone] iron-sulfur protein 5	1	IEFDDFEECLLR	IEFDDFEEC(UniMod:4)LLR	704331	27946300	1152750	986329	18884800	844000	684575	42550800	1533360	15705100	2782520		17792900	3713980		5121370	1668790
Q99LY9	#REF!	Ndufs5	NADH dehydrogenase [ubiquinone] iron-sulfur protein 5	1	IEFDDFEECLLR	IEFDDFEEC(UniMod:4)LLR		424966			97666.2			546096		62638.9		3147570			2456850			1513160
O70250	#REF!	Pgam2	Phosphoglycerate mutase 2	1	IEFDICYTSVLK	IEFDIC(UniMod:4)YTSVLK	10142800	1176350	547800	18015400	699907	538872	13690500	755758	486673	19556300	19578000		17442000	15264600		23133800	16367100
O70250	#REF!	Pgam2	Phosphoglycerate mutase 2	1	IEFDICYTSVLK	IEFDIC(UniMod:4)YTSVLK							85185.4			79380.1	836627		109084	683236		294420	741366
O70250	#REF!	Pgam2	Phosphoglycerate mutase 2	1	IEFDICYTSVLKR	IEFDIC(UniMod:4)YTSVLKR	403819			537003			656707
O70250	#REF!	Pgam2	Phosphoglycerate mutase 2	1	IEFDICYTSVLKR	IEFDIC(UniMod:4)YTSVLKR	2786550		132311	3504960			3821080	59315.3			1373260	192131		2550900	864876		3555240	207344
Q9DCL9	#REF!	Paics	Multifunctional protein ADE2	1	IEFGVDVTTK	IEFGVDVTTK	1117390		138951	175673		78642.7	1169740	83547.3				715998		772395	1043220		657711	508287
P09542	#REF!	Myl3	Myosin light chain 3	1	IEFTPEQIEEFK	IEFTPEQIEEFK	299835	13794300	7093990	395150	20616900	7669060	285335	10138000	5271510	922209	2738530		1995990	2060840		2941890	3449560
P09542	#REF!	Myl3	Myosin light chain 3	1	IEFTPEQIEEFK	IEFTPEQIEEFK		179300	206549		275431	76329.3		144711	109923			249257
P09542	#REF!	Myl3	Myosin light chain 3	1	IEFTPEQIEEFKEAFLLFDR	IEFTPEQIEEFKEAFLLFDR	1960130	67974700	39100100	3312500	98578700	36185000	1928310	62638800	36793800	14276100	49266700	5924420	4196700	46588400	3825290	30395200	95966700	9512910
P09542	#REF!	Myl3	Myosin light chain 3	1	IEFTPEQIEEFKEAFLLFDR	IEFTPEQIEEFKEAFLLFDR	13356.2	2587530	1109930		3287350	1015030		1707340	914274		1143350	3357180		1495070	2157890		2545400	5037020
P40336	#REF!	Vps26a	Vacuolar protein sorting-associated protein 26A	1	IEFVGQIELFNDK	IEFVGQIELFNDK	465026	143442	76325.6	521737	68118.8	19166	422310	63883.7	42003.9	159903			189065
P40336	#REF!	Vps26a	Vacuolar protein sorting-associated protein 26A	1	IEFVGQIELFNDKSNTHEFVNLVK	IEFVGQIELFNDKSNTHEFVNLVK							39293.4					623806			143511			161886
P62305	#REF!	Snrpe	Small nuclear ribonucleoprotein E	1	IEGCIIGFDEYMNLVLDDAEEIHSK	IEGC(UniMod:4)IIGFDEYMNLVLDDAEEIHSK							42464.5
P47962	#REF!	Rpl5	60S ribosomal protein L5	1	IEGDMIVCAAYAHELPK	IEGDMIVC(UniMod:4)AAYAHELPK												803269			511285			828587
P47962	#REF!	Rpl5	60S ribosomal protein L5	1	IEGDMIVCAAYAHELPK	IEGDM(UniMod:35)IVC(UniMod:4)AAYAHELPK	102446	82679.1	102297	47946.6			348761	33146.1	118960					177651
P62342	#REF!	Selenot	Thioredoxin reductase-like selenoprotein T	1	IEGENYLPQPIYR	IEGENYLPQPIYR	45834.6		238334			46529.3	88313.3		48461.2
P51667	#REF!	Myl2	Myosin regulatory light chain 2, ventricular/cardiac muscle isoform	1	IEGGSSNVFSMFEQTQIQEFK	IEGGSSNVFSMFEQTQIQEFK		5676540		335285			1749820	1448070	47147.3		148136	28051100		160811	11139500	249533	303889	20709100
P51667	#REF!	Myl2	Myosin regulatory light chain 2, ventricular/cardiac muscle isoform	1	IEGGSSNVFSMFEQTQIQEFK	IEGGSSNVFSM(UniMod:35)FEQTQIQEFK	877307	101814000	35269900	1623670	114116000	42722900	827952	90747500	44770100	2187670	31823000	39747600	2562340	28335500	36500800	2029510	12961800	23193200
Q9D379	#REF!	Ephx1	Epoxide hydrolase 1	1	IEGLDIHFIHVKPPQLPSGR	IEGLDIHFIHVKPPQLPSGR			101223			194763					173370			116534			84412.7
Q71RI9	#REF!	Kyat3	Kynurenine--oxoglutarate transaminase 3	1	IEGLDSNVWVEFTK	IEGLDSNVWVEFTK	304208			324123			273903		64669.9	213512	292068		354869	171837		197326	293236
Q5XJY5	#REF!	Arcn1	Coatomer subunit delta	1	IEGLLAAFPK	IEGLLAAFPK	49591.6		32162.3			62290.5								74949.8		96169.5	171767
Q3UM45	#REF!	Ppp1r7	Protein phosphatase 1 regulatory subunit 7	1	IEGLQSLVNLR	IEGLQSLVNLR	1395340		15802.1	1250020		243886	1598230		52926.4	94283	88025.6		260312	451183		282781	448892
Q05793	#REF!	Hspg2	Basement membrane-specific heparan sulfate proteoglycan core protein	1	IEGNTLVIPR	IEGNTLVIPR		273381	79187.9
Q05920	#REF!	Pc	Pyruvate carboxylase, mitochondrial	1	IEGRPGASLPPLNLK	IEGRPGASLPPLNLK	856252			859714
P39054	#REF!	Dnm2	Dynamin-2	1	IEGSGDQVDTLELSGGAR	IEGSGDQVDTLELSGGAR			113840			39566.6
Q9CQZ6	#REF!	Ndufb3	NADH dehydrogenase [ubiquinone] 1 beta subcomplex subunit 3	1	IEGTPLETVQK	IEGTPLETVQK		1582820	61410.3	9134.37		20909.4
P47753	#REF!	Capza1	F-actin-capping protein subunit alpha-1	1	IEGYDDQVLITEHGDLGNSR	IEGYDDQVLITEHGDLGNSR			64541.4			142292	178583	49384.1	21403.3
P47754	#REF!	Capza2	F-actin-capping protein subunit alpha-2	1	IEGYEDQVLITEHGDLGNGK	IEGYEDQVLITEHGDLGNGK		42681.4	74026.2		70202.4	97591.6	176404	56597.2	36316.8		244820						202607
P30681	#REF!	Hmgb2	High mobility group protein B2	1	IEHPGLSIGDTAK	IEHPGLSIGDTAK		67872.7
Q06770	#REF!	Serpina6	Corticosteroid-binding globulin	1	IEHVVSDLDSSATLILINYIFLK	IEHVVSDLDSSATLILINYIFLK				89020.5			31686.5
P20029	#REF!	Hspa5	Endoplasmic reticulum chaperone BiP	1	IEIESFFEGEDFSETLTR	IEIESFFEGEDFSETLTR	309513	607457	449744	393209	1284420	470170	458193	1110620	669053			2313740			806624			1555220
P68037	#REF!	Ube2l3	Ubiquitin-conjugating enzyme E2 L3	1	IEINFPAEYPFKPPK	IEINFPAEYPFKPPK	688566			558910			829368			552986			488985			526063
P68037	#REF!	Ube2l3	Ubiquitin-conjugating enzyme E2 L3	1	IEINFPAEYPFKPPK	IEINFPAEYPFKPPK	4489130		165337	6147450	870392	305902	5345130					9781080	682267		7569270			3465920
P46737	#REF!	Brcc3	Lys-63-specific deubiquitinase BRCC36	1	IEIPIHIVPHITIGK	IEIPIHIVPHITIGK				26058.5			50016.8			48240.2
A2ASS6	#REF!	Ttn	Titin	1	IEIPVIGR	IEIPVIGR		954651	2332370		613787	3982050		1065010	2574050
Q9ESD7	#REF!	Dysf	Dysferlin	1	IEIQNQLLR	IEIQNQLLR		20829.1	247359
Q9JKL4	#REF!	Ndufaf3	NADH dehydrogenase [ubiquinone] 1 alpha subcomplex assembly factor 3	1	IEIVVVGTGNK	IEIVVVGTGNK		311680												140026
P61982	#REF!	Ywhag	14-3-3 protein gamma	1	IEKELEAVCQDVLSLLDNYLIK	IEKELEAVC(UniMod:4)QDVLSLLDNYLIK	795358	42362.3	83383.3	986844			1352960			30386.2	1089620			1239040			989706
P61982	#REF!	Ywhag	14-3-3 protein gamma	1	IEKELEAVCQDVLSLLDNYLIK	IEKELEAVC(UniMod:4)QDVLSLLDNYLIK				43934.5			84055.5				400171			410850			359587
P68510	#REF!	Ywhah	14-3-3 protein eta	1	IEKELETVCNDVLALLDK	IEKELETVC(UniMod:4)NDVLALLDK	33809.7			55224			80355.5					389383						209962
Q6PGB6	#REF!	Naa50	N-alpha-acetyltransferase 50	1	IELGDVTPHNIK	IELGDVTPHNIK	34122.7
E9Q401	#REF!	Ryr2	Ryanodine receptor 2	1	IELGWQYGPVR	IELGWQYGPVR			1101300			624847			904795				539494	759942		258610	498488
Q8R570	#REF!	Snap47	Synaptosomal-associated protein 47	1	IELLEDALVLR	IELLEDALVLR						35427.1					76547.9
Q9D358	#REF!	Acp1	Low molecular weight phosphotyrosine protein phosphatase	1	IELLGSYDPQK	IELLGSYDPQK	1138610	11380.2	168089	178776		172963			105509							168443	543335
A2ASS6	#REF!	Ttn	Titin	1	IELPATVTGKPEPK	IELPATVTGKPEPK		35846.1	277357
A2ASS6	#REF!	Ttn	Titin	1	IELPATVTGKPEPK	IELPATVTGKPEPK		791703	2366860	35311.4	354528	126514		59648.6	192566
Q64737	#REF!	Gart	Trifunctional purine biosynthetic protein adenosine-3	1	IELVVVGPEAPLAAGIVGDLTSAGVR	IELVVVGPEAPLAAGIVGDLTSAGVR	1114120		50445.3	989851		175067	1161060			996957			525121			924659
Q3UM45	#REF!	Ppp1r7	Protein phosphatase 1 regulatory subunit 7	1	IENISNLHQLQMLELGSNR	IENISNLHQLQMLELGSNR							26285.2
Q3UM45	#REF!	Ppp1r7	Protein phosphatase 1 regulatory subunit 7	1	IENISNLHQLQMLELGSNR	IENISNLHQLQM(UniMod:35)LELGSNR	160761			92502.1			207839
Q91WC3	#REF!	Acsl6	Long-chain-fatty-acid--CoA ligase 6	1	IENIYIR	IENIYIR		47583.4	54293.2
A2ASS6	#REF!	Ttn	Titin	1	IENLQEGCSYYFR	IENLQEGC(UniMod:4)SYYFR		1098250	2523330		55554.3	4563020		1739120	4287090	334660	118869		2878380	2285470		2356490	2029260
A2ASS6	#REF!	Ttn	Titin	1	IENLQEGCSYYFR	IENLQEGC(UniMod:4)SYYFR			97974.8						99937
Q8BWZ3	#REF!	Naa25	N-alpha-acetyltransferase 25, NatB auxiliary subunit	1	IENSLASLLELLK	IENSLASLLELLK	141943		31172.9	66796.9			139968			153611			139342			139578
Q6P1B1	#REF!	Xpnpep1	Xaa-Pro aminopeptidase 1	1	IENVVLVVPAK	IENVVLVVPAK	511180			406963			13320.7											286302
A2ASS6	#REF!	Ttn	Titin	1	IENYDQSTQVTWYFGVR	IENYDQSTQVTWYFGVR		82344.9	288062			495776		80148.5	637252		758434	2569580		501311	449962		371985	482464
P06745	#REF!	Gpi	Glucose-6-phosphate isomerase	1	IEPELEGSSAVTSHDSSTNGLISFIK	IEPELEGSSAVTSHDSSTNGLISFIK	136138			156631			227504
Q9DBH5	#REF!	Lman2	Vesicular integral-membrane protein VIP36	1	IEPGVNFLK	IEPGVNFLK	90964.9		316532						22375.9
A2ASS6	#REF!	Ttn	Titin	1	IEPLEVALGHLAK	IEPLEVALGHLAK			291998			326520			151796
A2ASS6	#REF!	Ttn	Titin	1	IEPLEVALGHLAK	IEPLEVALGHLAK		184160	899972		28404.9	1070200		74560.9	827530		694119			706334			975768
Q6GQT9	#REF!	Nomo1	Nodal modulator 1	1	IEPPLGWSFEPTNVELR	IEPPLGWSFEPTNVELR			510299			389781			179012	445212						187025
Q60597	#REF!	Ogdh	2-oxoglutarate dehydrogenase, mitochondrial	1	IEQLSPFPFDLLLK	IEQLSPFPFDLLLK	101472000	10142500	10993300	93509300	15917100	18258800	92211300	15087100	13148100	68984100	1083910		74438900	228246		66362100	871819
Q60597	#REF!	Ogdh	2-oxoglutarate dehydrogenase, mitochondrial	1	IEQLSPFPFDLLLK	IEQLSPFPFDLLLK	1478040		96724.7	1562350		109439	1482040			209152	4438910			13058600			7737360
Q9WVK4	#REF!	Ehd1	EH domain-containing protein 1	1	IEREHQISSGDFPSLR	IEREHQISSGDFPSLR			67604.4
Q06185	#REF!	Atp5me	ATP synthase subunit e, mitochondrial	1	IERELAEAQDDSILK	IERELAEAQDDSILK	15495.5	11955.3	191236													265658	555577
Q06185	#REF!	Atp5me	ATP synthase subunit e, mitochondrial	1	IERELAEAQDDSILK	IERELAEAQDDSILK	58399.4	108380	768490		414653	16031.6		222730	222671
P36552	#REF!	Cpox	Oxygen-dependent coproporphyrinogen-III oxidase, mitochondrial	1	IESILMSLPLTAR	IESILMSLPLTAR							356994
P36552	#REF!	Cpox	Oxygen-dependent coproporphyrinogen-III oxidase, mitochondrial	1	IESILMSLPLTAR	IESILM(UniMod:35)SLPLTAR	431551			373141						285013	377521		345558	266239		242334	409702
P31001	#REF!	Des	Desmin	1	IESLNEEIAFLK	IESLNEEIAFLK	61425.1	2046070	4375800	34281.8	2099570	3381130	24301.8	2191400	3545420	1683050	5199720		697012	5065620		751958	4675900
P31001	#REF!	Des	Desmin	1	IESLNEEIAFLK	IESLNEEIAFLK			66471								465327			458582			445551
P31001	#REF!	Des	Desmin	1	IESLNEEIAFLKK	IESLNEEIAFLKK			70644.9			23202			107599						335336		493444
P14733	#REF!	Lmnb1	Lamin-B1	1	IESLSSQLSNLQK	IESLSSQLSNLQK			482929		25848.3	539851			582607							287375
A2ASS6	#REF!	Ttn	Titin	1	IESYVIEMLK	IESYVIEMLK											326266	1188710		329028	936404		556075	1291120
A2ASS6	#REF!	Ttn	Titin	1	IESYVIEMLK	IESYVIEM(UniMod:35)LK		240313	852458		148770	1282810		306292	1099640				73914.9	130097		94503.4	287634
Q8K4G5	#REF!	Ablim1	Actin-binding LIM protein 1	1	IETDHWPGPPSLAAVGTDPR	IETDHWPGPPSLAAVGTDPR		36945.5	216932			209757		67243.3	131336	89617.2		325729			183030
P63101	#REF!	Ywhaz	14-3-3 protein zeta/delta	1	IETELRDICNDVLSLLEK	IETELRDIC(UniMod:4)NDVLSLLEK	119753			121520			218586					1136190			701411			1065110
P62192	#REF!	Psmc1	26S proteasome regulatory subunit 4	1	IETLDPALIRPGR	IETLDPALIRPGR	2092610		428161	1223250		720669			309093					200691			1200850
Q9Z1Q9	#REF!	Vars1	Valine--tRNA ligase	1	IETMLGDVAVAVHPK	IETM(UniMod:35)LGDVAVAVHPK	139165			50391		63776.3
Q60931	#REF!	Vdac3	Voltage-dependent anion-selective channel protein 3	1	IETSINLAWTAGSNNTR	IETSINLAWTAGSNNTR	522015	2430270	4297190	496253	1155320	3839050	405495	1553270	3829880	3716840			2464350			2777830
Q60931	#REF!	Vdac3	Voltage-dependent anion-selective channel protein 3	1	IETSINLAWTAGSNNTR	IETSINLAWTAGSNNTR	51858.1	988088	1939510	159840	707291	2003980	206662	455307	1666330		6913190			2567890			3458920
P49312	#REF!	Hnrnpa1	Heterogeneous nuclear ribonucleoprotein A1	1	IEVIEIMTDR	IEVIEIM(UniMod:35)TDR	96537.5		388209		321710				21189.5
E9Q557	#REF!	Dsp	Desmoplakin	1	IEVLEEELR	IEVLEEELR			685557			26185.5			69142.7					100844			1265060
Q61699	#REF!	Hsph1	Heat shock protein 105 kDa	1	IEVPLHSLMAQTQLK	IEVPLHSLM(UniMod:35)AQTQLK	37277.4			21373.5			6632.15
Q3U1J4	#REF!	Ddb1	DNA damage-binding protein 1	1	IEVQDSSGGTTALRPSASTQALSSSVSSSK	IEVQDSSGGTTALRPSASTQALSSSVSSSK	200595	17419.5	28977.8	339574		72466.2	1300960
Q3U1J4	#REF!	Ddb1	DNA damage-binding protein 1	1	IEVQDSSGGTTALRPSASTQALSSSVSSSK	IEVQDSSGGTTALRPSASTQALSSSVSSSK						9923.25	105964
Q8BFZ9	#REF!	Erlin2	Erlin-2	1	IEVVNFLVPNAVYDIVK	IEVVNFLVPNAVYDIVK			339140			306869			149621
Q8BFZ9	#REF!	Erlin2	Erlin-2	1	IEVVNFLVPNAVYDIVK	IEVVNFLVPNAVYDIVK									15502.7		87874	312741			213791			277839
P20029	#REF!	Hspa5	Endoplasmic reticulum chaperone BiP	1	IEWLESHQDADIEDFK	IEWLESHQDADIEDFK	104332		88639.8	64845.9		45466.5	136706			163622						82802.9
P20029	#REF!	Hspa5	Endoplasmic reticulum chaperone BiP	1	IEWLESHQDADIEDFK	IEWLESHQDADIEDFK	330771	232691	223733	227682	236395	292219	404645	280283	218938
P20029	#REF!	Hspa5	Endoplasmic reticulum chaperone BiP	1	IEWLESHQDADIEDFKAK	IEWLESHQDADIEDFKAK			75658.6				26403.3						104218	214853		35527.3
P20029	#REF!	Hspa5	Endoplasmic reticulum chaperone BiP	1	IEWLESHQDADIEDFKAK	IEWLESHQDADIEDFKAK	177750		147818	129600	102491	46098.1	508435		123913						1009000			734385
Q8R2Q4	#REF!	Gfm2	Ribosome-releasing factor 2, mitochondrial	1	IEYADCVGEDLLQASR	IEYADC(UniMod:4)VGEDLLQASR	123283		50654.9			86993.4	158052
Q8BGN2	#REF!	D3Ertd751e	UPF0462 protein C4orf33 homolog	1	IEYTWDGFPVR	IEYTWDGFPVR	420193			280497			290225							67380.6
P47857	#REF!	Pfkm	ATP-dependent 6-phosphofructokinase, muscle type	1	IFANTPDSGCVLGMR	IFANTPDSGC(UniMod:4)VLGMR				106764			450562				628070		1877250	590068		2040270	1420460
P47857	#REF!	Pfkm	ATP-dependent 6-phosphofructokinase, muscle type	1	IFANTPDSGCVLGMR	IFANTPDSGC(UniMod:4)VLGM(UniMod:35)R	3903850	55561.8	136549	6769970		371393	1392540	208338	192715				646769			177421
P47857	#REF!	Pfkm	ATP-dependent 6-phosphofructokinase, muscle type	1	IFANTPDSGCVLGMR	IFANTPDSGC(UniMod:4)VLGM(UniMod:35)R	493729			950045			27966.9							436861	303070			515997
Q8BMG8	#REF!	Slc25a32	Mitochondrial folate transporter/carrier	1	IFAVAATYPYQVVR	IFAVAATYPYQVVR			98236.9			103265			20287.1
P63087;P62141;P62137	#REF!	Ppp1cb	Serine/threonine-protein phosphatase PP1-beta catalytic subunit	0	IFCCHGGLSPDLQSMEQIR	IFC(UniMod:4)C(UniMod:4)HGGLSPDLQSM(UniMod:35)EQIR									59365.5						588230			149069
P50544	#REF!	Acadvl	Very long-chain specific acyl-CoA dehydrogenase, mitochondrial	1	IFCSEAAWK	IFC(UniMod:4)SEAAWK	99126.3	1047130		28683.7			15244.8
Q9DBL1	#REF!	Acadsb	Short/branched chain specific acyl-CoA dehydrogenase, mitochondrial	1	IFDFQGLQHQVAQVATQLEATR	IFDFQGLQHQVAQVATQLEATR	5060990	1173700	1499700	4645070	992755	1760690	5977820	1354690	1646060	6340830	1036130		5740950	1541950		4154770	1940200
Q9DBL1	#REF!	Acadsb	Short/branched chain specific acyl-CoA dehydrogenase, mitochondrial	1	IFDFQGLQHQVAQVATQLEATR	IFDFQGLQHQVAQVATQLEATR	161531		31430.2	93551.4			158058				27480.7	114660
Q99L45	#REF!	Eif2s2	Eukaryotic translation initiation factor 2 subunit 2	1	IFDIDEAEEAIKDVK	IFDIDEAEEAIKDVK	73125.4	51541.9		41957.1	532370		51803.1	134599			125931			51845.2			81359.3
Q9Z2I9	#REF!	Sucla2	Succinate--CoA ligase [ADP-forming] subunit beta, mitochondrial	1	IFDLQDWSQEDERDK	IFDLQDWSQEDERDK	55877.6					47922.6
Q9Z2I9	#REF!	Sucla2	Succinate--CoA ligase [ADP-forming] subunit beta, mitochondrial	1	IFDLQDWSQEDERDK	IFDLQDWSQEDERDK						7294.34							189234		84406.1			527240
O35074	#REF!	Ptgis	Prostacyclin synthase	1	IFDLQLPNFNPSEEK	IFDLQLPNFNPSEEK	41497.5		199015			269567			165592	243760			246856			113654
P50544	#REF!	Acadvl	Very long-chain specific acyl-CoA dehydrogenase, mitochondrial	1	IFEGANDILR	IFEGANDILR	33061300	29461200	27600400	3867780	24582800	21135900	2149150	30595600	23788300			13219200	98623.9	1348300	11347600		183695	60918500
P37040	#REF!	Por	NADPH--cytochrome P450 reductase	1	IFELGLGDDDGNLEEDFITWR	IFELGLGDDDGNLEEDFITWR			95797.2						40550.1
Q9Z2Y3	#REF!	Homer1	Homer protein homolog 1	1	IFELTELR	IFELTELR		73305.7	129537		137247	162192			43539.9
Q8BW75	#REF!	Maob	Amine oxidase [flavin-containing] B	1	IFFAGTETASHWSGYMEGAVEAGER	IFFAGTETASHWSGYM(UniMod:35)EGAVEAGER			278774			231422
Q91ZX7	#REF!	Lrp1	Prolow-density lipoprotein receptor-related protein 1	1	IFFSDIHFGNIQQINDDGSGR	IFFSDIHFGNIQQINDDGSGR												242574			191976
P52430	#REF!	Pon1	Serum paraoxonase/arylesterase 1	1	IFFYDAENPPGSEVLR	IFFYDAENPPGSEVLR	71785.2	42290.6	108718			110479	41702.7			64628.4			128596
Q9CZJ2	#REF!	Hspa12b	Heat shock 70 kDa protein 12B	1	IFGEDFIAK	IFGEDFIAK			133740			115269			195298
Q8K0U4	#REF!	Hspa12a	Heat shock 70 kDa protein 12A	1	IFGEDFIEQFK	IFGEDFIEQFK										193630			115997
Q8BWU5	#REF!	Osgep	Probable tRNA N6-adenosine threonylcarbamoyltransferase	1	IFGETIDIAVGNCLDR	IFGETIDIAVGNC(UniMod:4)LDR							12118.2
Q32MW3;Q9R0X4	#REF!	Acot9	Acyl-coenzyme A thioesterase 9, mitochondrial	0	IFGGFLMR	IFGGFLM(UniMod:35)R	561520		32809.7
O88667	#REF!	Rrad	GTP-binding protein RAD	1	IFGGIEDGPEAEAAGHTYDR	IFGGIEDGPEAEAAGHTYDR	39839.4					93490.8
Q3UN02	#REF!	Lclat1	Lysocardiolipin acyltransferase 1	1	IFGGLEIIELACYR	IFGGLEIIELAC(UniMod:4)YR										93787.1						139849
Q00612	#REF!	G6pdx	Glucose-6-phosphate 1-dehydrogenase X	1	IFGPIWNR	IFGPIWNR	105298
P41216	#REF!	Acsl1	Long-chain-fatty-acid--CoA ligase 1	1	IFGQANTSLK	IFGQANTSLK		53648.7	33053.4			38350.7
P55284	#REF!	Cdh5	Cadherin-5	1	IFGVDANTGNVLAYER	IFGVDANTGNVLAYER			193688	16751.5		95966.6	24707.8		119759		43290.5
P08249	#REF!	Mdh2	Malate dehydrogenase, mitochondrial	1	IFGVTTLDIVR	IFGVTTLDIVR	630441000	106944000	50533700	857749000	124626000	57298300	696444000	141920000	55925100	49389000	400798000	82554700	34244400	442843000	72253600	40777100	87636500	82535500
P08249	#REF!	Mdh2	Malate dehydrogenase, mitochondrial	1	IFGVTTLDIVR	IFGVTTLDIVR	643778		31290.4	916794			767777			206027	426175	788697		551122	855013		574755	1358740
Q3ULD5	#REF!	Mccc2	Methylcrotonoyl-CoA carboxylase beta chain, mitochondrial	1	IFGYPVGIIGNNGVLFSESAK	IFGYPVGIIGNNGVLFSESAK	698064	265506	82378.5	605739	664635	417832	730370	340568	165132		1151190	5184560		812169	3017200		1040650	3922080
Q3ULD5	#REF!	Mccc2	Methylcrotonoyl-CoA carboxylase beta chain, mitochondrial	1	IFGYPVGIIGNNGVLFSESAKK	IFGYPVGIIGNNGVLFSESAKK	151056						135729
Q9EP89	#REF!	Lactb	Serine beta-lactamase-like protein LACTB, mitochondrial	1	IFHDLDMLTTVQEENEPVIYNR	IFHDLDM(UniMod:35)LTTVQEENEPVIYNR	6222.93		106759	10307		46007.5			58692
Q9CY16	#REF!	Mrps28	28S ribosomal protein S28, mitochondrial	1	IFHIVEDDLYIDFGGK	IFHIVEDDLYIDFGGK		167052			636500			459312
O70194	#REF!	Eif3d	Eukaryotic translation initiation factor 3 subunit D	1	IFHTVTTTDDPVIR	IFHTVTTTDDPVIR	526754	24232.1	148530
P63163;P27048	#REF!	Snrpb;Snrpn	Small nuclear ribonucleoprotein-associated protein B	0	IFIGTFK	IFIGTFK		243525
Q91VH6	#REF!	Memo1	Protein MEMO1	1	IFILGPSHHVPLSR	IFILGPSHHVPLSR	605136			440630
Q8CDN6	#REF!	Txnl1	Thioredoxin-like protein 1	1	IFINLPR	IFINLPR	2424050	409761	99197.2	174283	969597	118801	38965.3	734240	58239								437694	417442
P24549	#REF!	Aldh1a1	Retinal dehydrogenase 1	1	IFINNEWHNSVSGK	IFINNEWHNSVSGK	125613
Q8BMA6	#REF!	Srp68	Signal recognition particle subunit SRP68	1	IFLLGLADNEAAIVQAESEETKER	IFLLGLADNEAAIVQAESEETKER			234049			183396			247037
P46735	#REF!	Myo1b	Unconventional myosin-Ib	1	IFLLTNNNLLLADQK	IFLLTNNNLLLADQK			101188						6788.33
P09528	#REF!	Fth1	Ferritin heavy chain	1	IFLQDIK	IFLQDIK	42534.1	98159.2
O35379	#REF!	Abcc1	Multidrug resistance-associated protein 1	1	IFLSHEELEPDSIER	IFLSHEELEPDSIER			89445.8
P11531	#REF!	Dmd	Dystrophin	1	IFLTEQPLEGLEK	IFLTEQPLEGLEK	77805.3	194863	1233490			920078	50302.8	26129.1	1093530	176602			1204370	133864		1541370	224850
A6H611	#REF!	Mipep	Mitochondrial intermediate peptidase	1	IFLYPNADQLK	IFLYPNADQLK	477933		93377.3	165720		174978								277713			266830
P07758;Q00896;Q00897;P22599	#REF!	Serpina1a;Serpina1b;Serpina1c;Serpina1d	Alpha-1-antitrypsin 1-1	0	IFNNGADLSGITEENAPLK	IFNNGADLSGITEENAPLK	2802290	212278		6591740	259106	156547	6693090	249892	20228.9	9574060	8027980	4078020	6356160	7562950	2700580	2533250	6210150	2676130
Q00898	#REF!	Serpina1e	Alpha-1-antitrypsin 1-5	1	IFNSGADLSGITEENAPLK	IFNSGADLSGITEENAPLK	8638340	708362	239389	11388300	1038520	389608	13625400	756634	248930	7283430			4215710			1860620
Q00898	#REF!	Serpina1e	Alpha-1-antitrypsin 1-5	1	IFNSGADLSGITEENAPLK	IFNSGADLSGITEENAPLK				2530090			2950480					3241490			1468010			2153440
Q00898	#REF!	Serpina1e	Alpha-1-antitrypsin 1-5	1	IFNSGADLSGITEENAPLKLSQAVHK	IFNSGADLSGITEENAPLKLSQAVHK															433629			203742
Q91ZJ5	#REF!	Ugp2	UTP--glucose-1-phosphate uridylyltransferase	1	IFNTNNLWISLGAVK	IFNTNNLWISLGAVK	2373780	152697	624239	1140500		1057350	1981140	241129	618699	1705020	1336260		1218800	1063750		629075	1404430
Q91ZJ5	#REF!	Ugp2	UTP--glucose-1-phosphate uridylyltransferase	1	IFNTNNLWISLGAVK	IFNTNNLWISLGAVK	309248		72129.4	104144		78632	262791					3765420			1649590			2687260
Q64737	#REF!	Gart	Trifunctional purine biosynthetic protein adenosine-3	1	IFPAALQLVASGAVQLR	IFPAALQLVASGAVQLR	163471			10790.1			43493.4
Q64737	#REF!	Gart	Trifunctional purine biosynthetic protein adenosine-3	1	IFPAALQLVASGAVQLR	IFPAALQLVASGAVQLR	332779		16417.1	125949			310636			100480	77537.5			57319.8			100544
Q3UIU2	#REF!	Ndufb6	NADH dehydrogenase [ubiquinone] 1 beta subcomplex subunit 6	1	IFPGDTILETGEVIPPMR	IFPGDTILETGEVIPPMR												688949						298643
Q3UIU2	#REF!	Ndufb6	NADH dehydrogenase [ubiquinone] 1 beta subcomplex subunit 6	1	IFPGDTILETGEVIPPMR	IFPGDTILETGEVIPPM(UniMod:35)R	507034	7271230	8676020	1333600	4632840	7826340		6755330	8571720			27496000		758180	18183400		117602	14024400
Q3UIU2	#REF!	Ndufb6	NADH dehydrogenase [ubiquinone] 1 beta subcomplex subunit 6	1	IFPGDTILETGEVIPPMRDFPDQHH	IFPGDTILETGEVIPPMRDFPDQHH												1757100			850545			998437
Q3UIU2	#REF!	Ndufb6	NADH dehydrogenase [ubiquinone] 1 beta subcomplex subunit 6	1	IFPGDTILETGEVIPPMRDFPDQHH	IFPGDTILETGEVIPPM(UniMod:35)RDFPDQHH			369246							449461			434125			125750
Q3UIU2	#REF!	Ndufb6	NADH dehydrogenase [ubiquinone] 1 beta subcomplex subunit 6	1	IFPGDTILETGEVIPPMRDFPDQHH	IFPGDTILETGEVIPPM(UniMod:35)RDFPDQHH	70153.9	713899	692237	45868.8	162432	388620	68299.6	717835	970116		167443	7850840			6987740			4309810
E9Q401	#REF!	Ryr2	Ryanodine receptor 2	1	IFPGQEPANVWVGWITSDFHQYDTGFDLDR	IFPGQEPANVWVGWITSDFHQYDTGFDLDR											70407.2	91161.9
Q91YX5	#REF!	Lpgat1	Acyl-CoA:lysophosphatidylglycerol acyltransferase 1	1	IFPIGDVPLETEDLTSWLYQR	IFPIGDVPLETEDLTSWLYQR			150947			27959.7					161630						160399
Q8K4G5	#REF!	Ablim1	Actin-binding LIM protein 1	1	IFPYEMLMVTNR	IFPYEMLM(UniMod:35)VTNR										500001			449283			358195
Q8K4G5	#REF!	Ablim1	Actin-binding LIM protein 1	1	IFPYEMLMVTNR	IFPYEM(UniMod:35)LM(UniMod:35)VTNR		811009	306555		519271	964091		614575	337839				399440	425130		207487
P35123	#REF!	Usp4	Ubiquitin carboxyl-terminal hydrolase 4	1	IFQMDEGLSHITPR	IFQM(UniMod:35)DEGLSHITPR	69863.5
P56399	#REF!	Usp5	Ubiquitin carboxyl-terminal hydrolase 5	1	IFQNAPTDPTQDFSTQVAK	IFQNAPTDPTQDFSTQVAK	65723.3			102048			636104
A2APY7	#REF!	Ndufaf5	Arginine-hydroxylase NDUFAF5, mitochondrial	1	IFQTDIAEHALK	IFQTDIAEHALK	127402		9986.12
Q61838	#REF!	Pzp	Pregnancy zone protein	1	IFQWQNIHLAGGLHQLSFPLSVEPALGIYK	IFQWQNIHLAGGLHQLSFPLSVEPALGIYK	903786			1365360			549163			770972			737667	1262200		776629	948453
Q05D44	#REF!	Eif5b	Eukaryotic translation initiation factor 5B	1	IFSAEIIYHLFDAFTK	IFSAEIIYHLFDAFTK							22371.1
Q9EQH3	#REF!	Vps35	Vacuolar protein sorting-associated protein 35	1	IFSFAHQTISALIK	IFSFAHQTISALIK	19036.8			82257.3			45950.8
Q9EQH3	#REF!	Vps35	Vacuolar protein sorting-associated protein 35	1	IFSFAHQTISALIK	IFSFAHQTISALIK	213425		9437.44	272180			255519											257513
Q9JHZ2	#REF!	Ankh	Progressive ankylosis protein	1	IFSFFPVPVTVR	IFSFFPVPVTVR		88256.4	109108								140285			171937
Q91VA6	#REF!	Poldip2	Polymerase delta-interacting protein 2	1	IFSLSGTLETVR	IFSLSGTLETVR	746317			480224	131632	187835	818627		140877		110141			461066		89209.5	200003
O08759	#REF!	Ube3a	Ubiquitin-protein ligase E3A	1	IFSSAEALVLSFR	IFSSAEALVLSFR	340259			379388			416342
O08759	#REF!	Ube3a	Ubiquitin-protein ligase E3A	1	IFSSAEALVLSFR	IFSSAEALVLSFR							139138
P51174	#REF!	Acadl	Long-chain specific acyl-CoA dehydrogenase, mitochondrial	1	IFSSEHDIFR	IFSSEHDIFR	415032	413511		332399			684094				638454			834244			821376
P51174	#REF!	Acadl	Long-chain specific acyl-CoA dehydrogenase, mitochondrial	1	IFSSEHDIFR	IFSSEHDIFR	1352960	1878330	42147.2	1752880	12762.1	19410.9	2551450					232515			722848			773232
Q80X50	#REF!	Ubap2l	Ubiquitin-associated protein 2-like	1	IFTASNVSSVPLPAENVTITAGQR	IFTASNVSSVPLPAENVTITAGQR	182031		81780.5			188051	59461.4		138192						316729			276622
Q9DCM0	#REF!	Ethe1	Persulfide dioxygenase ETHE1, mitochondrial	1	IFTLPGNCLIYPAHDYHGLTVSTVEEER	IFTLPGNC(UniMod:4)LIYPAHDYHGLTVSTVEEER	788591		56033.8	1015510			1971080					3844650			3572600			3321090
Q91YT0	#REF!	Ndufv1	NADH dehydrogenase [ubiquinone] flavoprotein 1, mitochondrial	1	IFTNLYGR	IFTNLYGR		12675400	246482	110591	287514	198003	79688	322830	109159									337387
Q8K1R3	#REF!	Pnpt1	Polyribonucleotide nucleotidyltransferase 1, mitochondrial	1	IFTPSAEIVK	IFTPSAEIVK	427973		11385.1		29366.4							1043440					1565470
Q9WVL3	#REF!	Slc12a7	Solute carrier family 12 member 7	1	IFTVAQVDDNSIQMK	IFTVAQVDDNSIQM(UniMod:35)K			101971			14185.6
P01027	#REF!	C3	Complement C3	1	IFTVDNNLLPVGK	IFTVDNNLLPVGK	1098710		31985.9	1468610			1246020			841369	645025		171536			604728	261952
P24549	#REF!	Aldh1a1	Retinal dehydrogenase 1	1	IFVEESVYDEFVK	IFVEESVYDEFVK	132126			268344			121032
Q9JHU4	#REF!	Dync1h1	Cytoplasmic dynein 1 heavy chain 1	1	IFVFEPPPGVK	IFVFEPPPGVK	380438		1502890			985261	144642		850783						868842			526271
Q8BG05	#REF!	Hnrnpa3	Heterogeneous nuclear ribonucleoprotein A3	1	IFVGGIKEDTEEYNLR	IFVGGIKEDTEEYNLR	80740.4		138353	41515.2		62112.9			108918
Q8BG05	#REF!	Hnrnpa3	Heterogeneous nuclear ribonucleoprotein A3	1	IFVGGIKEDTEEYNLR	IFVGGIKEDTEEYNLR	591656	80331.9	689778	462409	203071	988883	154513		1207000						162261			199096
Q99020	#REF!	Hnrnpab	Heterogeneous nuclear ribonucleoprotein A/B	1	IFVGGLNPEATEEK	IFVGGLNPEATEEK	1012270	609975	470131	685623	2173060	571759		1230970	640698							772231	787750
D3Z4I3;Q62176	#REF!	Rbm24;Rbm38	RNA-binding protein 24	0	IFVGGLPYHTTDASLR	IFVGGLPYHTTDASLR	463916	148887	334816	363395	509242	45412.8	419021	310898
Q920Q6	#REF!	Msi2	RNA-binding protein Musashi homolog 2	1	IFVGGLSANTVVEDVK	IFVGGLSANTVVEDVK	308916		179552	224109	53568.3	272828	355322	57885.8	269162	102694
Q60668	#REF!	Hnrnpd	Heterogeneous nuclear ribonucleoprotein D0	1	IFVGGLSPDTPEEK	IFVGGLSPDTPEEK	396058	80215.3	205754	458370	406508	202262		215709	284833				254062			817299	343353
Q9JHU4	#REF!	Dync1h1	Cytoplasmic dynein 1 heavy chain 1	1	IFVGLCQVGAWGCFDEFNRLEER	IFVGLC(UniMod:4)QVGAWGC(UniMod:4)FDEFNRLEER															150993			317740
Q8C2Q3	#REF!	Rbm14	RNA-binding protein 14	1	IFVGNVSAACTSQELR	IFVGNVSAAC(UniMod:4)TSQELR	44721.8		93522.4	23928.2		58228.7			61766.8
P10493	#REF!	Nid1	Nidogen-1	1	IFVGSSQVPVVFENTDLHSYVVMNHGR	IFVGSSQVPVVFENTDLHSYVVMNHGR												506529		385364		179432	366312
P10493	#REF!	Nid1	Nidogen-1	1	IFVGSSQVPVVFENTDLHSYVVMNHGR	IFVGSSQVPVVFENTDLHSYVVM(UniMod:35)NHGR	230276	2617760	515101	230190	2840930	792202	63376.7	3270450	545841			4395050		68296.9	2958530			1883190
Q8R574	#REF!	Prpsap2	Phosphoribosyl pyrophosphate synthase-associated protein 2	1	IFVMATHGLLSSDAPR	IFVM(UniMod:35)ATHGLLSSDAPR				109283
P06745	#REF!	Gpi	Glucose-6-phosphate isomerase	1	IFVQGIMWDINSFDQWGVELGK	IFVQGIMWDINSFDQWGVELGK							137671
P06745	#REF!	Gpi	Glucose-6-phosphate isomerase	1	IFVQGIMWDINSFDQWGVELGK	IFVQGIM(UniMod:35)WDINSFDQWGVELGK	1044290			1674200			1295220	49758.3			43718.6	66048.4			103374		126360	752715
P17563;Q63836	#REF!	Selenbp1	Methanethiol oxidase	0	IFVWDWQR	IFVWDWQR	5366490	487220	207204	5748420		68450.1	4934570	347695	51591.5	1716600	784617		4803420	2000500		3737020	3298580
Q61584	#REF!	Fxr1	Fragile X mental retardation syndrome-related protein 1	1	IFYHPETTQLMILSASEATVK	IFYHPETTQLM(UniMod:35)ILSASEATVK	256099		538943	223639		433804	114967	311178	562932		107632			62854.5
Q8BWR2	#REF!	Pithd1	PITH domain-containing protein 1	1	IFYIGLR	IFYIGLR	327449	1191410	1977160		516486	1524110		1037380	1810490									1213110
Q3ULD5	#REF!	Mccc2	Methylcrotonoyl-CoA carboxylase beta chain, mitochondrial	1	IFYNQAIMSSK	IFYNQAIM(UniMod:35)SSK		153901
Q9JKF1	#REF!	Iqgap1	Ras GTPase-activating-like protein IQGAP1	1	IFYPETTDIYDR	IFYPETTDIYDR	117340		63604.2	38485.6		61811.9
P05201	#REF!	Got1	Aspartate aminotransferase, cytoplasmic	1	IGADFLGR	IGADFLGR	969857	1392640		1482900			1720120
P18872	#REF!	Gnao1	Guanine nucleotide-binding protein G(o) subunit alpha	1	IGAGDYQPTEQDILR	IGAGDYQPTEQDILR			145677			110916			152662
Q99NB1	#REF!	Acss1	Acetyl-coenzyme A synthetase 2-like, mitochondrial	1	IGAIHTVVFAGFSAESLAGR	IGAIHTVVFAGFSAESLAGR	4525130	1349030	348519	6402330	1383480	1081890	6161760	1742470	877557								230686
Q99NB1	#REF!	Acss1	Acetyl-coenzyme A synthetase 2-like, mitochondrial	1	IGAIHTVVFAGFSAESLAGR	IGAIHTVVFAGFSAESLAGR												647794			447796
Q91VJ4	#REF!	Stk38	Serine/threonine-protein kinase 38	1	IGAPGVEEIKNNLFFEGVDWEHIR	IGAPGVEEIKNNLFFEGVDWEHIR	28953.6		55491									64421.9			133263			155507
Q91YP3	#REF!	Dera	Deoxyribose-phosphate aldolase	1	IGASSLLSDIER	IGASSLLSDIER	82964.2			49720.2			7015.54
Q07417	#REF!	Acads	Short-chain specific acyl-CoA dehydrogenase, mitochondrial	1	IGCFALSEPGNGSDAGAASTTAR	IGC(UniMod:4)FALSEPGNGSDAGAASTTAR	2138950		66576.9	5416980		68916.1	1169770		133709				2577820	1657620		736685	890884
A2AGL3	#REF!	Ryr3	Ryanodine receptor 3	1	IGDDLILVSVSSER	IGDDLILVSVSSER	98392.1	244313	743465			1727050			2147440				2272290
Q9JKF7	#REF!	Mrpl39	39S ribosomal protein L39, mitochondrial	1	IGDFIDVSEGPLIPR	IGDFIDVSEGPLIPR	1088620	1143630	424652	913672	1055930	768899	1037500	1138300	617895	881439			1044390			1020850
Q9JKF7	#REF!	Mrpl39	39S ribosomal protein L39, mitochondrial	1	IGDFIDVSEGPLIPR	IGDFIDVSEGPLIPR							24663.7								213400			122708
P47941	#REF!	Crkl	Crk-like protein	1	IGDQEFDHLPALLEFYK	IGDQEFDHLPALLEFYK	279293			343888		21888.5	284521
Q64010	#REF!	Crk	Adapter molecule crk	1	IGDQEFDSLPALLEFYK	IGDQEFDSLPALLEFYK	761712		46455.8	845891			765062	35765.5					569543			633927
Q64010	#REF!	Crk	Adapter molecule crk	1	IGDQEFDSLPALLEFYK	IGDQEFDSLPALLEFYK	94716.1			119362			154685				145549		166978	204475		172051	149461
Q8CI51	#REF!	Pdlim5	PDZ and LIM domain protein 5	1	IGDVVLSIDGISAQGMTHLEAQNK	IGDVVLSIDGISAQGMTHLEAQNK	34829.9	4611220		60637			835866	951956		7647590	1835780		8028690	6634180		7724640	8384040
Q8CI51	#REF!	Pdlim5	PDZ and LIM domain protein 5	1	IGDVVLSIDGISAQGMTHLEAQNK	IGDVVLSIDGISAQGMTHLEAQNK											62294.6	157726		233622	152869		149090	281628
Q8CI51	#REF!	Pdlim5	PDZ and LIM domain protein 5	1	IGDVVLSIDGISAQGMTHLEAQNK	IGDVVLSIDGISAQGM(UniMod:35)THLEAQNK	50555.1	5346400			14551800	639374		2324170	472836	804804	1206310		1998390	1389200		1655240	1042850
Q8CI51	#REF!	Pdlim5	PDZ and LIM domain protein 5	1	IGDVVLSIDGISAQGMTHLEAQNK	IGDVVLSIDGISAQGM(UniMod:35)THLEAQNK		239935	5283.13		1310160			672821				104671	49885.1		297131
Q61035	#REF!	Hars1	Histidine--tRNA ligase, cytoplasmic	1	IGDYVQQHGGVSLVEQLLQDPK	IGDYVQQHGGVSLVEQLLQDPK	295273			562169		160585	225577						29204.7	172798		34692
Q60634	#REF!	Flot2	Flotillin-2	1	IGEAEAAVIEAMGK	IGEAEAAVIEAM(UniMod:35)GK			9890.43
Q9WUB3	#REF!	Pygm	Glycogen phosphorylase, muscle form	1	IGEDYISDLDQLR	IGEDYISDLDQLR	17819200	1492080	1045770	19996000	1779840	2118060	26570500	1502860	630945	10476100			6176600			9802310
Q9WUB3	#REF!	Pygm	Glycogen phosphorylase, muscle form	1	IGEDYISDLDQLRK	IGEDYISDLDQLRK	2902270		102098	3394250		175113	5978480
Q9WUB3	#REF!	Pygm	Glycogen phosphorylase, muscle form	1	IGEDYISDLDQLRK	IGEDYISDLDQLRK							10891900					15922400			11540900			516689
Q9CQR4	#REF!	Acot13	Acyl-coenzyme A thioesterase 13	1	IGEEIVITAHILK	IGEEIVITAHILK	6226450	1236200	697914	2246720	1010830	1114560	9354390	1489690	945272
Q9CQR4	#REF!	Acot13	Acyl-coenzyme A thioesterase 13	1	IGEEIVITAHILK	IGEEIVITAHILK												1767030			2057610
Q60973	#REF!	Rbbp7	Histone-binding protein RBBP7	1	IGEEQSAEDAEDGPPELLFIHGGHTAK	IGEEQSAEDAEDGPPELLFIHGGHTAK							26929.7
Q8CI94	#REF!	Pygb	Glycogen phosphorylase, brain form	1	IGEGFLTDLSQLK	IGEGFLTDLSQLK	7718640	273315	420139	6941390	561067	1002610	7183080	400102	289319	5524350			4464180			3531820
Q8CI94	#REF!	Pygb	Glycogen phosphorylase, brain form	1	IGEGFLTDLSQLKK	IGEGFLTDLSQLKK	589937			626795			466968
Q8CI94	#REF!	Pygb	Glycogen phosphorylase, brain form	1	IGEGFLTDLSQLKK	IGEGFLTDLSQLKK	7152740	443494	353743	6625790	204322	461270	8924190	363948	302164
P05064	#REF!	Aldoa	Fructose-bisphosphate aldolase A	1	IGEHTPSALAIMENANVLAR	IGEHTPSALAIMENANVLAR	1835910	510662		11751500			51804400				594962	83665300		540075	58723200			48820300
P05064	#REF!	Aldoa	Fructose-bisphosphate aldolase A	1	IGEHTPSALAIMENANVLAR	IGEHTPSALAIMENANVLAR							227452			65959.5		5206400		54694.3	2813030			3495260
P05064	#REF!	Aldoa	Fructose-bisphosphate aldolase A	1	IGEHTPSALAIMENANVLAR	IGEHTPSALAIM(UniMod:35)ENANVLAR	46273200	2974850	1223860	59024900	4250270	1397510	107017000	3603050	1267710	2968560		15151400			14361700			16690000
P05064	#REF!	Aldoa	Fructose-bisphosphate aldolase A	1	IGEHTPSALAIMENANVLAR	IGEHTPSALAIM(UniMod:35)ENANVLAR	27760.2			41095.9			149882					586262			622038			168250
Q9DB26	#REF!	Phyhd1	Phytanoyl-CoA dioxygenase domain-containing protein 1	1	IGEIVAEMDVPLHCR	IGEIVAEMDVPLHC(UniMod:4)R							109700
Q9DB26	#REF!	Phyhd1	Phytanoyl-CoA dioxygenase domain-containing protein 1	1	IGEIVAEMDVPLHCR	IGEIVAEM(UniMod:35)DVPLHC(UniMod:4)R	512223			1180000			198475
Q8R086	#REF!	Suox	Sulfite oxidase, mitochondrial	1	IGELNPEDSMSPSVEASDPYADDPIR	IGELNPEDSM(UniMod:35)SPSVEASDPYADDPIR	235730			293060			337629
Q9ESD7	#REF!	Dysf	Dysferlin	1	IGETVIDLENR	IGETVIDLENR	103678	33580.7	476746		53709	95244.1			169928							143454	84495.2
P56399	#REF!	Usp5	Ubiquitin carboxyl-terminal hydrolase 5	1	IGEWELIQESGVPLKPLFGPGYTGIR	IGEWELIQESGVPLKPLFGPGYTGIR	2174110			1712040		389417	1667440				870377		192138	305891	91171.4	238083	1087720	272217
P56399	#REF!	Usp5	Ubiquitin carboxyl-terminal hydrolase 5	1	IGEWELIQESGVPLKPLFGPGYTGIR	IGEWELIQESGVPLKPLFGPGYTGIR				10446.2			8989.9			191348	156801		130550	168847		149123	163456
P41216;Q8JZR0	#REF!	Acsl1	Long-chain-fatty-acid--CoA ligase 1	0	IGFFQGDIR	IGFFQGDIR	4954830	15931400	28130000	586620	12449800	11043900	288649	13297400	22158000	682994		3428580	345141	327523	2738370	159516	80781.3	13721200
P09055	#REF!	Itgb1	Integrin beta-1	1	IGFGSFVEK	IGFGSFVEK		135261	465979						80328.5									109147
P26041;P26043;P26040	#REF!	Ezr;Msn;Rdx	Ezrin	0	IGFPWSEIR	IGFPWSEIR	8599130	5287840	3448150	9722010	4211030	2962110	8849750	5076320	3007820	5024830	6740180		6992980	8506540		8514750	8959680
P32233	#REF!	Drg1	Developmentally-regulated GTP-binding protein 1	1	IGFVGFPSVGK	IGFVGFPSVGK	36784.6	34573.2	99628.2	23641.3	45211.1	108875		28674.9					110717					135067
Q91WJ8	#REF!	Fubp1	Far upstream element-binding protein 1	1	IGGDAGTSLNSNDYGYGGQK	IGGDAGTSLNSNDYGYGGQK	40299.8
Q04519	#REF!	Smpd1	Sphingomyelin phosphodiesterase	1	IGGFYALTPR	IGGFYALTPR	100975					12203.1
A2ASS6	#REF!	Ttn	Titin	1	IGGGEYIELK	IGGGEYIELK		634014	70064.5											300103
A2ASS6	#REF!	Ttn	Titin	1	IGGGEYIELKNPVIAQDPK	IGGGEYIELKNPVIAQDPK												408386			986327			230127
P01942	#REF!	Hba	Hemoglobin subunit alpha	1	IGGHGAEYGAEALER	IGGHGAEYGAEALER	415487	626400		771228
P01942	#REF!	Hba	Hemoglobin subunit alpha	1	IGGHGAEYGAEALER	IGGHGAEYGAEALER	3362410	3548640	36350.4	5055050	75006.5	11608.4
P32020	#REF!	Scp2	Sterol carrier protein 2	1	IGGIFAFK	IGGIFAFK	1306200	1337610	516189	18282.5	2931850	167825		1838510	631956
P10126;P62631	#REF!	Eef1a1;Eef1a2	Elongation factor 1-alpha 1	0	IGGIGTVPVGR	IGGIGTVPVGR	1983180	11539800	272147	1323400	694516	393159	2257900	578149	83704			1468070			1305450			2443120
Q9JKF1	#REF!	Iqgap1	Ras GTPase-activating-like protein IQGAP1	1	IGGILANELSVDEAALHAAVIAINEAIDR	IGGILANELSVDEAALHAAVIAINEAIDR	89419.9		69788.5				146356	62450.2
Q9JKF1	#REF!	Iqgap1	Ras GTPase-activating-like protein IQGAP1	1	IGGILANELSVDEAALHAAVIAINEAIDRR	IGGILANELSVDEAALHAAVIAINEAIDRR	240301			147274			260041			71966.4	346536		55074.9	227166		88045.6	181984
Q9DBL9	#REF!	Abhd5	1-acylglycerol-3-phosphate O-acyltransferase ABHD5	1	IGGLHPDIPVSVIFGAR	IGGLHPDIPVSVIFGAR	113728	374433	170303	53648.3		299256	40972.2	108841	289151			813639						429262
Q91WJ8	#REF!	Fubp1	Far upstream element-binding protein 1	1	IGGNEGIDVPIPR	IGGNEGIDVPIPR					567199			67931.4
O35129	#REF!	Phb2	Prohibitin-2	1	IGGVQQDTILAEGLHFR	IGGVQQDTILAEGLHFR	75863	488193	1477580	135757	375210	715517	183187	469940	538011
O35129	#REF!	Phb2	Prohibitin-2	1	IGGVQQDTILAEGLHFR	IGGVQQDTILAEGLHFR	1996030	13146700	17489400	3004140	8978470	11787600	2568870	10865200	13442900	1738420	4383270		1095650	8707860		1272180	10715200
A2ASS6	#REF!	Ttn	Titin	1	IGHNVHLELPYK	IGHNVHLELPYK		83899.2	63251
P32921	#REF!	Wars1	Tryptophan--tRNA ligase, cytoplasmic	1	IGHPKPALLHSTFFPALQGAQTK	IGHPKPALLHSTFFPALQGAQTK							180358
Q8BRK8	#REF!	Prkaa2	5'-AMP-activated protein kinase catalytic subunit alpha-2	1	IGHYVLGDTLGVGTFGK	IGHYVLGDTLGVGTFGK	7619.97		62372.1				23745.1
Q8BRK8	#REF!	Prkaa2	5'-AMP-activated protein kinase catalytic subunit alpha-2	1	IGHYVLGDTLGVGTFGK	IGHYVLGDTLGVGTFGK			248206			241848			203267
Q9DBL1	#REF!	Acadsb	Short/branched chain specific acyl-CoA dehydrogenase, mitochondrial	1	IGIAAQMLGLAQGCFDYTIPYIK	IGIAAQMLGLAQGC(UniMod:4)FDYTIPYIK							259681				538947	300671		469286	188002		623260
Q9DBL1	#REF!	Acadsb	Short/branched chain specific acyl-CoA dehydrogenase, mitochondrial	1	IGIAAQMLGLAQGCFDYTIPYIK	IGIAAQM(UniMod:35)LGLAQGC(UniMod:4)FDYTIPYIK	893561	93015.9	124684	687112		161383	727497	93739.5	213563		262227			48047.4			387898
Q8BX70	#REF!	Vps13c	Vacuolar protein sorting-associated protein 13C	1	IGIARPEEEFHVPLDSYR	IGIARPEEEFHVPLDSYR	37589.9		147528
Q07417	#REF!	Acads	Short-chain specific acyl-CoA dehydrogenase, mitochondrial	1	IGIASQALGIAQASLDCAVK	IGIASQALGIAQASLDC(UniMod:4)AVK	6688000	651503	351896	7889690		366075	6668210	650888	598540	317469	86319.3		478832	341125		604250
Q07417	#REF!	Acads	Short-chain specific acyl-CoA dehydrogenase, mitochondrial	1	IGIASQALGIAQASLDCAVK	IGIASQALGIAQASLDC(UniMod:4)AVK	11213800	1246170	488657	17344700		633309	17085100	1841350	1580260	18703700	4823620		27104200	18843200		17429400	16300300
Q07417	#REF!	Acads	Short-chain specific acyl-CoA dehydrogenase, mitochondrial	1	IGIASQALGIAQASLDCAVK	IGIASQALGIAQASLDC(UniMod:4)AVK							662573			790229	242605		762157	516010		510079	357215
P63038	#REF!	Hspd1	60 kDa heat shock protein, mitochondrial	1	IGIEIIKR	IGIEIIKR		171063
O55143	#REF!	Atp2a2	Sarcoplasmic/endoplasmic reticulum calcium ATPase 2	1	IGIFGQDEDVTSK	IGIFGQDEDVTSK	9047070	12028500	42271000	527972	9858150	15503500	511633	9524640	20327100	525269	5794700		489140	8486760		3434400	43541900
Q5SW19	#REF!	Cluh	Clustered mitochondria protein homolog	1	IGIGELITR	IGIGELITR	1456530	142265	362651	295900	61069.4	655394	7344.39		456657					81404.1		142496	931196	690873
Q9CQ65	#REF!	Mtap	S-methyl-5'-thioadenosine phosphorylase	1	IGIIGGTGLDDPEILEGR	IGIIGGTGLDDPEILEGR	2765730		147208	3884730	257149	140928	4141270			1273720	556876		1275490	950899		1283810	659003
Q9CQ65	#REF!	Mtap	S-methyl-5'-thioadenosine phosphorylase	1	IGIIGGTGLDDPEILEGR	IGIIGGTGLDDPEILEGR				82651.7			120567					411300			383491
Q8R1Q8	#REF!	Dync1li1	Cytoplasmic dynein 1 light intermediate chain 1	1	IGILHENFQTLK	IGILHENFQTLK	129025	46968.6	145056			175126			124735									325313
P26039	#REF!	Tln1	Talin-1	1	IGITNHDEYSLVR	IGITNHDEYSLVR			59025.8
P26039	#REF!	Tln1	Talin-1	1	IGITNHDEYSLVR	IGITNHDEYSLVR	79551.1		199252				15041.3
Q9CZ42	#REF!	Naxd	ATP-dependent (S)-NAD(P)H-hydrate dehydratase	1	IGIVGGCQEYTGAPYFAGISALK	IGIVGGC(UniMod:4)QEYTGAPYFAGISALK	302311			580529			541548			383421			301125			348616
Q9CZ30	#REF!	Ola1	Obg-like ATPase 1	1	IGIVGLPNVGK	IGIVGLPNVGK	2919330	89737.3	58028.4	3651210	48824.9	106021	85070.7	44984.9					91680.6	668553			1878340
Q9D8B4	#REF!	Ndufa11	NADH dehydrogenase [ubiquinone] 1 alpha subcomplex subunit 11	1	IGKLEGWELFPTPK	IGKLEGWELFPTPK	120437		971238	159611			168325			457301			979933		100247	1092320
Q9D8B4	#REF!	Ndufa11	NADH dehydrogenase [ubiquinone] 1 alpha subcomplex subunit 11	1	IGKLEGWELFPTPK	IGKLEGWELFPTPK	390805	1941990	3893940	486594	911519	1808620	444878	1293760	3007140		3726990	12788600		4062350	12916100		3421120	6170780
Q9DCU6	#REF!	Mrpl4	39S ribosomal protein L4, mitochondrial	1	IGLAELHPDVFATAPR	IGLAELHPDVFATAPR	156694		88103.2	157336			258675									203743
Q9DCU6	#REF!	Mrpl4	39S ribosomal protein L4, mitochondrial	1	IGLAELHPDVFATAPR	IGLAELHPDVFATAPR	951203	563055	553756	831758	556095	421665	1061260		168747			2343090			1313560			858342
P56480	#REF!	Atp5f1b	ATP synthase subunit beta, mitochondrial	1	IGLFGGAGVGK	IGLFGGAGVGK	56407.7	2439870	157765				11091.4
P56480	#REF!	Atp5f1b	ATP synthase subunit beta, mitochondrial	1	IGLFGGAGVGK	IGLFGGAGVGK	2721050	216547000	5238110	1721440	8855040	3675780	4505110	13329500	4704330	1904820	10736300		1439680	12941000		2254930	15666400
P56480	#REF!	Atp5f1b	ATP synthase subunit beta, mitochondrial	1	IGLFGGAGVGKTVLIMELINNVAK	IGLFGGAGVGKTVLIMELINNVAK										248848			98728.5
P56480	#REF!	Atp5f1b	ATP synthase subunit beta, mitochondrial	1	IGLFGGAGVGKTVLIMELINNVAK	IGLFGGAGVGKTVLIM(UniMod:35)ELINNVAK		453309	59471.1					252686		276610			253150			72099.6
Q99JI4	#REF!	Psmd6	26S proteasome non-ATPase regulatory subunit 6	1	IGLFYMDNDLITR	IGLFYMDNDLITR							284499						139362
Q99JI4	#REF!	Psmd6	26S proteasome non-ATPase regulatory subunit 6	1	IGLFYMDNDLITR	IGLFYM(UniMod:35)DNDLITR	675590	43341.8	126230	468074	152189	276455	588545	106396	123180	119212			505875			548660
Q9QZ88	#REF!	Vps29	Vacuolar protein sorting-associated protein 29	1	IGLIHGHQVIPWGDMASLALLQR	IGLIHGHQVIPWGDMASLALLQR							319783			42816.1	367737			273431		52932.1	386070
Q9QZ88	#REF!	Vps29	Vacuolar protein sorting-associated protein 29	1	IGLIHGHQVIPWGDMASLALLQR	IGLIHGHQVIPWGDM(UniMod:35)ASLALLQR	536117		30623.2	730700			508172				147500	432793		292408	368965		290838
Q9QZ88	#REF!	Vps29	Vacuolar protein sorting-associated protein 29	1	IGLIHGHQVIPWGDMASLALLQR	IGLIHGHQVIPWGDM(UniMod:35)ASLALLQR	1124110	311156	180896	1622590		107718	1261730	92806.4	101430		1162410	979766		1192290	805500		1344690	655076
P80315	#REF!	Cct4	T-complex protein 1 subunit delta	1	IGLIQFCLSAPK	IGLIQFC(UniMod:4)LSAPK	677755		96225.1			93225.7	689019	109867	134923	1593840			1309060	1278500		1415030	1517810
P09470	#REF!	Ace	Angiotensin-converting enzyme	1	IGLLDHVTNDIESDINYLLK	IGLLDHVTNDIESDINYLLK			124815	61955.6		104531	82229.7		107137			991729			708065			306855
Q8BFZ1	#REF!	Tecrl	Trans-2,3-enoyl-CoA reductase-like	1	IGLQLEYGGPYLR	IGLQLEYGGPYLR	128801	329309	1753890	18879.7	351940	1513690	24449.2	121663	1718600	933237			701627			383866
P42932	#REF!	Cct8	T-complex protein 1 subunit theta	1	IGLSVSEVISGYEIACK	IGLSVSEVISGYEIAC(UniMod:4)K						73944.5	333203			608482			545286			590070
Q9QYJ0	#REF!	Dnaja2	DnaJ homolog subfamily A member 2	1	IGLVEALCGFQFTFK	IGLVEALC(UniMod:4)GFQFTFK	448420	352819	222672	213195		176401	477307	150335	226155	1440170			326516			879221
Q9QYJ0	#REF!	Dnaja2	DnaJ homolog subfamily A member 2	1	IGLVEALCGFQFTFK	IGLVEALC(UniMod:4)GFQFTFK	27935.2		27281.1				24299.5								77766.8
E9Q557	#REF!	Dsp	Desmoplakin	1	IGLVRPGTALELLEAQAATGFIVDPVSNLR	IGLVRPGTALELLEAQAATGFIVDPVSNLR	458061		1344400		379585	1620930	122610		1003350	3051350	1735150	134576	2814680	1540310		2866160	1699600
Q99JB8	#REF!	Pacsin3	Protein kinase C and casein kinase II substrate protein 3	1	IGLYPANYVECVGA	IGLYPANYVEC(UniMod:4)VGA										213735			166431
Q91V61	#REF!	Sfxn3	Sideroflexin-3	1	IGMAIPAMAIPPVIMNTLEK	IGM(UniMod:35)AIPAM(UniMod:35)AIPPVIMNTLEK										34999.5
Q8K1R3	#REF!	Pnpt1	Polyribonucleotide nucleotidyltransferase 1, mitochondrial	1	IGMIDGECVVNPTR	IGM(UniMod:35)IDGEC(UniMod:4)VVNPTR	538874		85762
Q8R5H1	#REF!	Usp15	Ubiquitin carboxyl-terminal hydrolase 15	1	IGNILDLCTALSALSGVPADK	IGNILDLC(UniMod:4)TALSALSGVPADK	33169.4						140211				137792						158012
Q8R502	#REF!	Lrrc8c	Volume-regulated anion channel subunit LRRC8C	1	IGNLLFLSYLDIK	IGNLLFLSYLDIK			76027.6						35402.4	44577.2
Q80X90	#REF!	Flnb	Filamin-B	1	IGNLQTDLSDGLR	IGNLQTDLSDGLR	91635		130033	105234		131023			172289
Q6ZPJ3	#REF!	Ube2o	(E3-independent) E2 ubiquitin-conjugating enzyme UBE2O	1	IGNTEDGALPKEDEPSVGQVAR	IGNTEDGALPKEDEPSVGQVAR	36479.3		31070.9	33086.5		25112.9
Q76MZ3	#REF!	Ppp2r1a	Serine/threonine-protein phosphatase 2A 65 kDa regulatory subunit A alpha isoform	1	IGPILDNSTLQSEVKPILEK	IGPILDNSTLQSEVKPILEK	2342930	974700	1741150	1634670	380406	1262630	2027830	540093	1323520		1865240		74210.7	2104050		922001	589049
Q8R016	#REF!	Blmh	Bleomycin hydrolase	1	IGPITPLQFYK	IGPITPLQFYK	801251		133780	1034920			1044410			947601	624556		385379	182785		355375	359756
P35979	#REF!	Rpl12	60S ribosomal protein L12	1	IGPLGLSPK	IGPLGLSPK		1200100
Q60675	#REF!	Lama2	Laminin subunit alpha-2	1	IGPVTYSLDGCVR	IGPVTYSLDGC(UniMod:4)VR	204598	2400240	1038260	382876	194440	1195150		2827410	1518570	151054	113413		728681	1083090		797178	798271
Q8K310	#REF!	Matr3	Matrin-3	1	IGPYQPNVPVGIDYVIPK	IGPYQPNVPVGIDYVIPK			71700.2						36488.4	172301			235463			135478
Q8K310	#REF!	Matr3	Matrin-3	1	IGPYQPNVPVGIDYVIPK	IGPYQPNVPVGIDYVIPK													213606
Q61879	#REF!	Myh10	Myosin-10	1	IGQLEEQLEQEAK	IGQLEEQLEQEAK						39145.9			15678.6
Q9R0Y5	#REF!	Ak1	Adenylate kinase isoenzyme 1	1	IGQPTLLLYVDAGAETMTQR	IGQPTLLLYVDAGAETMTQR	114999	14793.9		1539790			8379720			1811130	8414200		67306	6606190		1201150	8910150
Q9R0Y5	#REF!	Ak1	Adenylate kinase isoenzyme 1	1	IGQPTLLLYVDAGAETMTQR	IGQPTLLLYVDAGAETM(UniMod:35)TQR	7572350	1674590	528213	10348000	2152890	1030410	6851050	1738430	722334	41786.1	5998120			6982810		262920	6774820
Q9CQF0	#REF!	Mrpl11	39S ribosomal protein L11, mitochondrial	1	IGQPTVSYFLK	IGQPTVSYFLK		187270	26596.1		682624			350044									262216
P62264	#REF!	Rps14	40S ribosomal protein S14	1	IGRIEDVTPIPSDSTR	IGRIEDVTPIPSDSTR	44283.2		22531.3	64170.4
Q3U1J4	#REF!	Ddb1	DNA damage-binding protein 1	1	IGRPSETGIIGIIDPECR	IGRPSETGIIGIIDPEC(UniMod:4)R	661423	90442	36683.3	627714		30244.1	982333	94919.8
Q6P8J7	#REF!	Ckmt2	Creatine kinase S-type, mitochondrial	1	IGRSEVELVQIVIDGVNYLVDCEK	IGRSEVELVQIVIDGVNYLVDC(UniMod:4)EK	51722.5		102209	208359			266597			193275	506449		475520	691086		441391	716308
Q6P8J7	#REF!	Ckmt2	Creatine kinase S-type, mitochondrial	1	IGRSEVELVQIVIDGVNYLVDCEK	IGRSEVELVQIVIDGVNYLVDC(UniMod:4)EK											119569			373706		61666.5	243470
O88712	#REF!	Ctbp1	C-terminal-binding protein 1	1	IGSGFDNIDIK	IGSGFDNIDIK	22704.5
Q8BK63	#REF!	Csnk1a1	Casein kinase I isoform alpha	1	IGSGSFGDIYLAINITNGEEVAVK	IGSGSFGDIYLAINITNGEEVAVK	43357.1
Q9JJG0	#REF!	Tacc2	Transforming acidic coiled-coil-containing protein 2	1	IGSTEVEKPPGLLFQQPDLDSALQVAR	IGSTEVEKPPGLLFQQPDLDSALQVAR	524826		170467	191839		225688	421169			347772	200206		213379	143184		269793	170985
Q9JK48	#REF!	Sh3glb1	Endophilin-B1	1	IGTADRELIQTSALNFLTPLR	IGTADRELIQTSALNFLTPLR	27725.1		59856.7
Q62077	#REF!	Plcg1	1-phosphatidylinositol 4,5-bisphosphate phosphodiesterase gamma-1	1	IGTAEPDYGALYEGR	IGTAEPDYGALYEGR	151677		7887.27	104700		37925.5
Q9D7B6	#REF!	Acad8	Isobutyryl-CoA dehydrogenase, mitochondrial	1	IGTEGQGFLIAMK	IGTEGQGFLIAMK														177842			235555
Q9D7B6	#REF!	Acad8	Isobutyryl-CoA dehydrogenase, mitochondrial	1	IGTEGQGFLIAMK	IGTEGQGFLIAM(UniMod:35)K	594044	53892.7	169027			103833	13747.1		95999.1
A2ASS6	#REF!	Ttn	Titin	1	IGTGPPTESKPVIAK	IGTGPPTESKPVIAK		433940
Q9DBL1	#REF!	Acadsb	Short/branched chain specific acyl-CoA dehydrogenase, mitochondrial	1	IGTIYEGASNIQLNTIAK	IGTIYEGASNIQLNTIAK	846679		210674	516555		215746	1026870		119401	1039870			242734			540701
Q9DBL1	#REF!	Acadsb	Short/branched chain specific acyl-CoA dehydrogenase, mitochondrial	1	IGTIYEGASNIQLNTIAK	IGTIYEGASNIQLNTIAK	130314						260616
Q8QZZ7	#REF!	Tprkb	EKC/KEOPS complex subunit Tprkb	1	IGTLLDAIICR	IGTLLDAIIC(UniMod:4)R	157625			229197			248030			117354	218919		49505.5	163184
Q9CQT1	#REF!	Mri1	Methylthioribose-1-phosphate isomerase	1	IGTYQLAIVAK	IGTYQLAIVAK	84371		33537.9			25163.8
Q3V1L4	#REF!	Nt5c2	Cytosolic purine 5'-nucleotidase	1	IGTYTGPLQHGIVYSGGSSDTICDLLGAK	IGTYTGPLQHGIVYSGGSSDTIC(UniMod:4)DLLGAK	226842		175475	238127			256300				102453			62656.9			128629
P35505	#REF!	Fah	Fumarylacetoacetase	1	IGVAIGDQILDLSVIK	IGVAIGDQILDLSVIK	1621840	100760	71056.5	2893150	256190		2294030	102510		1059750			1546590	210663		1396870	329211
P35505	#REF!	Fah	Fumarylacetoacetase	1	IGVAIGDQILDLSVIK	IGVAIGDQILDLSVIK	37667			90475.4			55344.4					469355			230715			636117
Q8C6K9	#REF!	Col6a6	Collagen alpha-6(VI) chain	1	IGVAQFSDSYR	IGVAQFSDSYR			86132.4
Q9QZQ8	#REF!	Macroh2a1	Core histone macro-H2A.1	1	IGVGAPVYMAAVLEYLTAEILELAGNAAR	IGVGAPVYM(UniMod:35)AAVLEYLTAEILELAGNAAR					318993
Q9QZQ8	#REF!	Macroh2a1	Core histone macro-H2A.1	1	IGVGAPVYMAAVLEYLTAEILELAGNAAR	IGVGAPVYM(UniMod:35)AAVLEYLTAEILELAGNAAR		2216420	355102		3729150			3044140
Q7TMW6	#REF!	Ciao3	Cytosolic iron-sulfur assembly component 3	1	IGVHFVFDTAFAR	IGVHFVFDTAFAR	30112.2						33175.3					114482
Q99M01	#REF!	Fars2	Phenylalanine--tRNA ligase, mitochondrial	1	IGWAFGLGLER	IGWAFGLGLER							29590.9			485111	431002		535057	455964			177414
Q99NB1	#REF!	Acss1	Acetyl-coenzyme A synthetase 2-like, mitochondrial	1	IGWFLGGQLNVSVNCLDQHVQK	IGWFLGGQLNVSVNC(UniMod:4)LDQHVQK	1216160		57683.3	1536020			1608140	46826.6	37788.3		1883990			1826240			1474310
Q99NB1	#REF!	Acss1	Acetyl-coenzyme A synthetase 2-like, mitochondrial	1	IGWFLGGQLNVSVNCLDQHVQK	IGWFLGGQLNVSVNC(UniMod:4)LDQHVQK												518088			543221			673391
O89112	#REF!	Lancl1	Glutathione S-transferase LANCL1	1	IGYIFALLFVNK	IGYIFALLFVNK				61499			18470.1
Q9D020	#REF!	Nt5c3a	Cytosolic 5'-nucleotidase 3A	1	IGYLNDRVDELLEK	IGYLNDRVDELLEK	453280			714939			766080			224102						201150
Q9D020	#REF!	Nt5c3a	Cytosolic 5'-nucleotidase 3A	1	IGYLNDRVDELLEK	IGYLNDRVDELLEK	1194730	148095	195863	1129230		101856	1497120	65293.1	144811	2041280				539660
P35700	#REF!	Prdx1	Peroxiredoxin-1	1	IGYPAPNFK	IGYPAPNFK	348374	1244970		447444			428479
A2ASS6	#REF!	Ttn	Titin	1	IHAENLYGISDPLVSDSMK	IHAENLYGISDPLVSDSMK												1275100
A2ASS6	#REF!	Ttn	Titin	1	IHAENLYGISDPLVSDSMK	IHAENLYGISDPLVSDSM(UniMod:35)K		942216	1773630		503018	2828470		764703	2152570			752424			2361420			182144
Q9DBC3	#REF!	Cmtr1	Cap-specific mRNA (nucleoside-2'-O-)-methyltransferase 1	1	IHAFVQDTTLSEPR	IHAFVQDTTLSEPR	51889		13807.7
Q99JI4	#REF!	Psmd6	26S proteasome non-ATPase regulatory subunit 6	1	IHAYSQLLESYR	IHAYSQLLESYR	250948		42163.5
Q99JI4	#REF!	Psmd6	26S proteasome non-ATPase regulatory subunit 6	1	IHAYSQLLESYR	IHAYSQLLESYR	407727		78219.3		112388	68221.6	15305.4	92369.4	93551.9
Q7TMF3	#REF!	Ndufa12	NADH dehydrogenase [ubiquinone] 1 alpha subcomplex subunit 12	1	IHEWVPPSTPYK	IHEWVPPSTPYK	393729	476433	1136060		277421			137107						230918		198690	509356
Q7TMF3	#REF!	Ndufa12	NADH dehydrogenase [ubiquinone] 1 alpha subcomplex subunit 12	1	IHEWVPPSTPYK	IHEWVPPSTPYK	1206510	2761270	3694590	163888	1467280	244305		1266020	734994
Q91Z83;Q5SX39;Q02566	#REF!	Myh6;Myh7	Myosin-6	0	IHFGATGK	IHFGATGK			7194.76
Q91Z83;Q5SX39;Q02566	#REF!	Myh6;Myh7	Myosin-6	0	IHFGATGKLASADIETYLLEK	IHFGATGKLASADIETYLLEK											5351820	853022		4477100	812169		6893560	697157
P68369;P68373;P68368;P05214;P05213	#REF!	Tuba1c;Tuba4a	Tubulin alpha-4A chain	0	IHFPLATYAPVISAEK	IHFPLATYAPVISAEK	3364130	816115	4759910		354722	2703980	2782780	411799	2865300	5970600	40763.1		5136390	116271		7744140
P68369;P68373;P68368;P05214;P05213	#REF!	Tuba1c;Tuba4a	Tubulin alpha-4A chain	0	IHFPLATYAPVISAEK	IHFPLATYAPVISAEK	11521900	5341740	7173350	3560310	2815080	12880900	9756630	4529230	14286800	611270	25139800		678293	15670900		1005810	19529800
Q9JJZ2	#REF!	Tuba8	Tubulin alpha-8 chain	1	IHFPLVTYAPIISAEK	IHFPLVTYAPIISAEK	498206		1181740			642868	439998		412174	452304			397642			377137
Q9JJZ2	#REF!	Tuba8	Tubulin alpha-8 chain	1	IHFPLVTYAPIISAEK	IHFPLVTYAPIISAEK	1633250	412538	2779150	429882		2229650	1256190	301248	2314540	512885	2951260		554778	2996390		603188	3008250
Q9JLN9	#REF!	Mtor	Serine/threonine-protein kinase mTOR	1	IHGALLILNELVR	IHGALLILNELVR			82542.3				23831.6
Q8BLY2	#REF!	Tars3	Threonine--tRNA ligase 2, cytoplasmic	1	IHGEISIASVIEK	IHGEISIASVIEK	97234.5			32543.7			86800.3
Q8K411	#REF!	Pitrm1	Presequence protease, mitochondrial	1	IHGFTVNQVTPVPELFLTAVK	IHGFTVNQVTPVPELFLTAVK	1286390		194819	1568920		15417.7	1344100	82689	219335			3778040			2137430			3071910
P24549	#REF!	Aldh1a1	Retinal dehydrogenase 1	1	IHGQTIPSDGDIFTYTR	IHGQTIPSDGDIFTYTR	84894			168469			192557
P24549	#REF!	Aldh1a1	Retinal dehydrogenase 1	1	IHGQTIPSDGDIFTYTR	IHGQTIPSDGDIFTYTR				99198.4			497984
Q7TMW6	#REF!	Ciao3	Cytosolic iron-sulfur assembly component 3	1	IHIEDDGSYFQVNQDGR	IHIEDDGSYFQVNQDGR	97638.8			183138
P61202	#REF!	Cops2	COP9 signalosome complex subunit 2	1	IHIPFISK	IHIPFISK	97792.3		2462.9
Q9DC69	#REF!	Ndufa9	NADH dehydrogenase [ubiquinone] 1 alpha subcomplex subunit 9, mitochondrial	1	IHISDVMPTDLPGLEDLGVQPTPLELK	IHISDVMPTDLPGLEDLGVQPTPLELK	34578.8	3221790		431386			1643730	490823		3496480	3977240		2064660	2804850		3559440	5394510
Q9DC69	#REF!	Ndufa9	NADH dehydrogenase [ubiquinone] 1 alpha subcomplex subunit 9, mitochondrial	1	IHISDVMPTDLPGLEDLGVQPTPLELK	IHISDVM(UniMod:35)PTDLPGLEDLGVQPTPLELK	2842490	23206400	22922600	4851570	21908100	20450700	1803330	24347500	18911700	7515780	16231800		19086100	8093300		18104600	20923800
Q9DC69	#REF!	Ndufa9	NADH dehydrogenase [ubiquinone] 1 alpha subcomplex subunit 9, mitochondrial	1	IHISDVMPTDLPGLEDLGVQPTPLELK	IHISDVM(UniMod:35)PTDLPGLEDLGVQPTPLELK		1681660	1378610		1700300	1364020		1499630	1761030		189130	7331370		132531	3569130		161616	7767840
Q9JHW2	#REF!	Nit2	Omega-amidase NIT2	1	IHLFDIDVPGK	IHLFDIDVPGK	189446			66350.8			101647								270427			256456
Q9JHW2	#REF!	Nit2	Omega-amidase NIT2	1	IHLFDIDVPGK	IHLFDIDVPGK	794221			713321			1029760				135150			145063			64844.7
Q8VCM7	#REF!	Fgg	Fibrinogen gamma chain	1	IHLISMQSTIPYALR	IHLISMQSTIPYALR							122629									153165
Q8VCM7	#REF!	Fgg	Fibrinogen gamma chain	1	IHLISMQSTIPYALR	IHLISMQSTIPYALR							554358			253268	804790			735786
Q8VCM7	#REF!	Fgg	Fibrinogen gamma chain	1	IHLISMQSTIPYALR	IHLISM(UniMod:35)QSTIPYALR	38629.2			65037.7			81894.1
Q8VCM7	#REF!	Fgg	Fibrinogen gamma chain	1	IHLISMQSTIPYALR	IHLISM(UniMod:35)QSTIPYALR	2400210		420908	2642090	406289	727437	2305150		454813					254873	1315430			307488
Q9QXD8	#REF!	Limd1	LIM domain-containing protein 1	1	IHLQQQQQQQLLQEEALPR	IHLQQQQQQQLLQEEALPR	7303.47					10086.6	150334
A2ASS6	#REF!	Ttn	Titin	1	IHNLSESDCGEYVCEVSGEGGTSK	IHNLSESDC(UniMod:4)GEYVC(UniMod:4)EVSGEGGTSK	76457.2	195290	808134	150008		1130720		595322	1315770					408043	633031		588855	613022
Q60675	#REF!	Lama2	Laminin subunit alpha-2	1	IHPLENGEIHISLINGR	IHPLENGEIHISLINGR			85295.4		141491	44145.1		182977			85834.8
P67871	#REF!	Csnk2b	Casein kinase II subunit beta	1	IHPMAYQLQLQAASNFK	IHPM(UniMod:35)AYQLQLQAASNFK	153593			163967			227296
Q99KI0	#REF!	Aco2	Aconitate hydratase, mitochondrial	1	IHPVDKLTIQGLK	IHPVDKLTIQGLK	1136340
Q99KI0	#REF!	Aco2	Aconitate hydratase, mitochondrial	1	IHPVDKLTIQGLK	IHPVDKLTIQGLK	8289720	479374	296108	371403	598457	15435.6	671328	681317	227735
Q91VC9	#REF!	Ghitm	Growth hormone-inducible transmembrane protein	1	IHSTYMYLAGSIGLTALSALAVAR	IHSTYMYLAGSIGLTALSALAVAR		715476						427077
Q91VC9	#REF!	Ghitm	Growth hormone-inducible transmembrane protein	1	IHSTYMYLAGSIGLTALSALAVAR	IHSTYM(UniMod:35)YLAGSIGLTALSALAVAR		403472	380133		86661.8	244104		351949	309988
Q8BML9	#REF!	Qars1	Glutamine--tRNA ligase	1	IHTGLQLSAALEYVR	IHTGLQLSAALEYVR	203910			100840		23726.4	180166				114935						117259
Q3U7R1	#REF!	Esyt1	Extended synaptotagmin-1	1	IHVLEAQDLIAK	IHVLEAQDLIAK			48074.5			47045.5
Q9D7N3	#REF!	Mrps9	28S ribosomal protein S9, mitochondrial	1	IHVNGVDYLIYFPITQDR	IHVNGVDYLIYFPITQDR			87816.1			210376			35434			266895
Q02053	#REF!	Uba1	Ubiquitin-like modifier-activating enzyme 1	1	IHVSDQELQSANASVDDSR	IHVSDQELQSANASVDDSR	261379		14507.9	8808.68			31795.8
Q02053	#REF!	Uba1	Ubiquitin-like modifier-activating enzyme 1	1	IHVSDQELQSANASVDDSRLEELK	IHVSDQELQSANASVDDSRLEELK	370154		25109.1	390677		8539.09	2087320			557604			435714			367110
Q02053	#REF!	Uba1	Ubiquitin-like modifier-activating enzyme 1	1	IHVSDQELQSANASVDDSRLEELK	IHVSDQELQSANASVDDSRLEELK	1239570			1327800		115737	7259070		69275.4		737953		151426	1725640			665308
Q9QZD9	#REF!	Eif3i	Eukaryotic translation initiation factor 3 subunit I	1	IHYFDPQYFEFEFEA	IHYFDPQYFEFEFEA	35818.9			23191.9			17941.4	186357
P47941	#REF!	Crkl	Crk-like protein	1	IHYLDTTTLIEPAPR	IHYLDTTTLIEPAPR	37454.9			46441.9
P47941	#REF!	Crkl	Crk-like protein	1	IHYLDTTTLIEPAPR	IHYLDTTTLIEPAPR	369912			363835			594518
Q64010	#REF!	Crk	Adapter molecule crk	1	IHYLDTTTLIEPVAR	IHYLDTTTLIEPVAR	189336			153267			251900						72675.5
Q64010	#REF!	Crk	Adapter molecule crk	1	IHYLDTTTLIEPVAR	IHYLDTTTLIEPVAR	840379			837521			1261200								521222			406221
Q61838	#REF!	Pzp	Pregnancy zone protein	1	IHYLLNEDIMK	IHYLLNEDIM(UniMod:35)K	29009.8
Q61838	#REF!	Pzp	Pregnancy zone protein	1	IHYLLNEDIMK	IHYLLNEDIM(UniMod:35)K	427949			100971
Q8BW75	#REF!	Maob	Amine oxidase [flavin-containing] B	1	IHYSPPLPMLR	IHYSPPLPM(UniMod:35)LR	85772.5	125601	743340	34815.5		563122			557259							66745
A2ASS6	#REF!	Ttn	Titin	1	IHYTNTSGVLTLEILDCQTEDGGTYR	IHYTNTSGVLTLEILDC(UniMod:4)QTEDGGTYR		855439	796776			1062330		455433	1192660		2137640		79520.9	1427880			2793970
A2ASS6	#REF!	Ttn	Titin	1	IHYTNTSGVLTLEILDCQTEDGGTYR	IHYTNTSGVLTLEILDC(UniMod:4)QTEDGGTYR												464677			530830			228750
O70252	#REF!	Hmox2	Heme oxygenase 2	1	IHYVGQNEPELLVAHAYTR	IHYVGQNEPELLVAHAYTR			73131.7	23171.6		28648			17787.4									202186
O70252	#REF!	Hmox2	Heme oxygenase 2	1	IHYVGQNEPELLVAHAYTR	IHYVGQNEPELLVAHAYTR						288267			205256
P16332	#REF!	Mmut	Methylmalonyl-CoA mutase, mitochondrial	1	IIADIFQYTAQHMPK	IIADIFQYTAQHMPK							148319
P16332	#REF!	Mmut	Methylmalonyl-CoA mutase, mitochondrial	1	IIADIFQYTAQHMPK	IIADIFQYTAQHMPK							132630											601471
P16332	#REF!	Mmut	Methylmalonyl-CoA mutase, mitochondrial	1	IIADIFQYTAQHMPK	IIADIFQYTAQHM(UniMod:35)PK	45930			43902
P16332	#REF!	Mmut	Methylmalonyl-CoA mutase, mitochondrial	1	IIADIFQYTAQHMPK	IIADIFQYTAQHM(UniMod:35)PK	639567			954263			995242
P26443	#REF!	Glud1	Glutamate dehydrogenase 1, mitochondrial	1	IIAEGANGPTTPEADKIFLER	IIAEGANGPTTPEADKIFLER	4043920		398290	5711150	291754	384382	9254680		269223			8638240			6510140			6181930
Q99KK9	#REF!	Hars2	Histidine--tRNA ligase, mitochondrial	1	IIAELWDAGIK	IIAELWDAGIK	194113			207367			227731								266792
O35226	#REF!	Psmd4	26S proteasome non-ATPase regulatory subunit 4	1	IIAFVGSPVEDNEKDLVK	IIAFVGSPVEDNEKDLVK							676526				862349	1055190			1021280
Q91VM9	#REF!	Ppa2	Inorganic pyrophosphatase 2, mitochondrial	1	IIAINVNDPEAEK	IIAINVNDPEAEK	1078170		67448.8	91683.7	129251		49189									132628	238303
Q91VM9	#REF!	Ppa2	Inorganic pyrophosphatase 2, mitochondrial	1	IIAINVNDPEAEKFHDIDDVK	IIAINVNDPEAEKFHDIDDVK	26605.2						49810.8
Q91VM9	#REF!	Ppa2	Inorganic pyrophosphatase 2, mitochondrial	1	IIAINVNDPEAEKFHDIDDVK	IIAINVNDPEAEKFHDIDDVK	113331			98718			155196
P60710;P68033;P63268;P62737;Q8BFZ3;P63260;P68134	#REF!	Acta1;Actbl2	Actin, alpha skeletal muscle	0	IIAPPERK	IIAPPERK			12025.5
A2ASS6	#REF!	Ttn	Titin	1	IIAQNDVGLSETSPASEPVVCK	IIAQNDVGLSETSPASEPVVC(UniMod:4)K			58090.2			180150			87605.5					85324.9			62657.2
E9Q401	#REF!	Ryr2	Ryanodine receptor 2	1	IIAVHYVLEESSGYMEPTLR	IIAVHYVLEESSGYM(UniMod:35)EPTLR			105495			55420.7			133127
A2ASS6	#REF!	Ttn	Titin	1	IIAYVSGKPPPTVTWSMNER	IIAYVSGKPPPTVTWSM(UniMod:35)NER			941745			1542110		26111.1	1040510			22781.7			663799			256095
Q9WUM5	#REF!	Suclg1	Succinate--CoA ligase [ADP/GDP-forming] subunit alpha, mitochondrial	1	IICQGFTGK	IIC(UniMod:4)QGFTGK	73526.3
Q3V384	#REF!	Afg1l	AFG1-like ATPase	1	IICSASAPISSLFLHQHQDSESDQSR	IIC(UniMod:4)SASAPISSLFLHQHQDSESDQSR							20020.9			186049	121777	2047710	181463		1131600			1121830
O08663	#REF!	Metap2	Methionine aminopeptidase 2	1	IIDCAFTVTFNPK	IIDC(UniMod:4)AFTVTFNPK	47586.3		52524.5							254878			91303.5			42763.6
Q5SUV5;Q8VCR8;Q3UIZ8	#REF!	Mylk3	Myosin light chain kinase 3	0	IIDFGLAR	IIDFGLAR	483032	302215	718883			29720.6			151491									109644
P97370	#REF!	Atp1b3	Sodium/potassium-transporting ATPase subunit beta-3	1	IIDLIPDGYPQISCLPK	IIDLIPDGYPQISC(UniMod:4)LPK		182161	134335			87164.7			475679
P97370	#REF!	Atp1b3	Sodium/potassium-transporting ATPase subunit beta-3	1	IIDLIPDGYPQISCLPK	IIDLIPDGYPQISC(UniMod:4)LPK									54197.2		42792.5	968714			583440			525755
Q9D051	#REF!	Pdhb	Pyruvate dehydrogenase E1 component subunit beta, mitochondrial	1	IIDTPISEMGFAGIAVGAAMAGLR	IIDTPISEMGFAGIAVGAAMAGLR							428892			81564			86647.8			61325.1
Q9D051	#REF!	Pdhb	Pyruvate dehydrogenase E1 component subunit beta, mitochondrial	1	IIDTPISEMGFAGIAVGAAMAGLR	IIDTPISEM(UniMod:35)GFAGIAVGAAMAGLR							692992			798721						503855
Q9D051	#REF!	Pdhb	Pyruvate dehydrogenase E1 component subunit beta, mitochondrial	1	IIDTPISEMGFAGIAVGAAMAGLR	IIDTPISEM(UniMod:35)GFAGIAVGAAM(UniMod:35)AGLR	2140460	481127	157422	1338940	1530270	1335060	482352	1363480	469564	1374700			465015	287544		1047330		131724
P62242	#REF!	Rps8	40S ribosomal protein S8	1	IIDVVYNASNNELVR	IIDVVYNASNNELVR	2327100	1443900	1212390	1516500	4623500	1282340	4096300	2274690	910135	2464630			1202020			1270540
P62242	#REF!	Rps8	40S ribosomal protein S8	1	IIDVVYNASNNELVR	IIDVVYNASNNELVR	592058	176371	353186	412634	1493910	230820	1169990	378048	241338		835072	1985860			1587710			446902
Q9CWU6	#REF!	Uqcc1	Ubiquinol-cytochrome-c reductase complex assembly factor 1	1	IIEAMGFTGPLK	IIEAMGFTGPLK													166084
Q9CWU6	#REF!	Uqcc1	Ubiquinol-cytochrome-c reductase complex assembly factor 1	1	IIEAMGFTGPLK	IIEAM(UniMod:35)GFTGPLK	71478.1		273228			353869		29775.2	202726
Q05BC3	#REF!	Eml1	Echinoderm microtubule-associated protein-like 1	1	IIEDPAQSSGFHPSGSVVAVGTLTGR	IIEDPAQSSGFHPSGSVVAVGTLTGR	827818		190603	754028		247215	943389		178681			139444		321761	145735			462136
Q99MR8	#REF!	Mccc1	Methylcrotonoyl-CoA carboxylase subunit alpha, mitochondrial	1	IIEEAPAPGINPEVR	IIEEAPAPGINPEVR	6729540	1181410	1317640	5810690	2795320	3327940	1155070	2650360	2047880	433509			3773570	5272950		2388450	3413610
Q99MR8	#REF!	Mccc1	Methylcrotonoyl-CoA carboxylase subunit alpha, mitochondrial	1	IIEEAPAPGINPEVR	IIEEAPAPGINPEVR	348503		79964.9	534528	165851	308601	59063.1	206077	120113				509941	870215		253250	396226
Q9CVB6	#REF!	Arpc2	Actin-related protein 2/3 complex subunit 2	1	IIEETLALK	IIEETLALK	343939						87068.1
Q9DB77	#REF!	Uqcrc2	Cytochrome b-c1 complex subunit 2, mitochondrial	1	IIENLHDVAYK	IIENLHDVAYK		3145210	55086.8			10174.9		44234.8
Q9DB77	#REF!	Uqcrc2	Cytochrome b-c1 complex subunit 2, mitochondrial	1	IIENLHDVAYK	IIENLHDVAYK	16053.5	5313940	127777	12257.5	42116.5	62637.7		80277.8
O70591	#REF!	Pfdn2	Prefoldin subunit 2	1	IIETLSQQLQAK	IIETLSQQLQAK	190918			6290.56
Q9WUA3	#REF!	Pfkp	ATP-dependent 6-phosphofructokinase, platelet type	1	IIEVVDAIMTTAQSHQR	IIEVVDAIMTTAQSHQR							106316
Q9WUA3	#REF!	Pfkp	ATP-dependent 6-phosphofructokinase, platelet type	1	IIEVVDAIMTTAQSHQR	IIEVVDAIMTTAQSHQR				72051.7			488856				276130			234724
Q9WUA3	#REF!	Pfkp	ATP-dependent 6-phosphofructokinase, platelet type	1	IIEVVDAIMTTAQSHQR	IIEVVDAIM(UniMod:35)TTAQSHQR	185132			190020			282363
P70349	#REF!	Hint1	Histidine triad nucleotide-binding protein 1	1	IIFEDDRCLAFHDISPQAPTHFLVIPK	IIFEDDRC(UniMod:4)LAFHDISPQAPTHFLVIPK	309301			687086			584531					419261
Q9R0Y5	#REF!	Ak1	Adenylate kinase isoenzyme 1	1	IIFVVGGPGSGK	IIFVVGGPGSGK	54973300	3512730	1617990	1481430	4402280	415755	3135790	2273350	837576		3120430			4486930			8321010
Q80YD1	#REF!	Supv3l1	ATP-dependent RNA helicase SUPV3L1, mitochondrial	1	IIFYSLIKPSINEK	IIFYSLIKPSINEK	23095.4		246852												598290			283185
P23198;P83917	#REF!	Cbx1;Cbx3	Chromobox protein homolog 3	0	IIGATDSSGELMFLMK	IIGATDSSGELM(UniMod:35)FLM(UniMod:35)K	210699		45414.1	199164			130587		54884.8
P17427	#REF!	Ap2a2	AP-2 complex subunit alpha-2	1	IIGFGSALLEEVDPNPANFVGAGIIHTK	IIGFGSALLEEVDPNPANFVGAGIIHTK	117568	45841.6	233701	35104.1		198796	6404.88		210237		270497		113338	178417			136045
P17427	#REF!	Ap2a2	AP-2 complex subunit alpha-2	1	IIGFGSALLEEVDPNPANFVGAGIIHTK	IIGFGSALLEEVDPNPANFVGAGIIHTK			51058.8								153790	171625		105059	169666		77454.5	293970
P11983	#REF!	Tcp1	T-complex protein 1 subunit alpha	1	IIGINGDYFANMVVDAVLAVK	IIGINGDYFANMVVDAVLAVK			200455				49448									114430
P11983	#REF!	Tcp1	T-complex protein 1 subunit alpha	1	IIGINGDYFANMVVDAVLAVK	IIGINGDYFANM(UniMod:35)VVDAVLAVK	171611		87477.9	23310.3		34290.4	133004			213280	243857	106609	279926	59809.8	78766.5	132688	165309
Q8VDD5	#REF!	Myh9	Myosin-9	1	IIGLDQVAGMSETALPGAFK	IIGLDQVAGM(UniMod:35)SETALPGAFK			269197			331759			254133
Q6A4J8	#REF!	Usp7	Ubiquitin carboxyl-terminal hydrolase 7	1	IIGVHQEDELLECLSPATSR	IIGVHQEDELLEC(UniMod:4)LSPATSR	115000			45434.4			93220	295019
A2ASS6	#REF!	Ttn	Titin	1	IIGYFVEACK	IIGYFVEAC(UniMod:4)K		960600	1555210			694504		482854	1429270								1417090
A2ASS6	#REF!	Ttn	Titin	1	IIGYVVER	IIGYVVER		284068
A2ASS6	#REF!	Ttn	Titin	1	IIHYVVEALEK	IIHYVVEALEK		655022	1606610		79822.4	1979560		469985	1760120			278088		596444	1291240		124927	1648400
A2ASS6	#REF!	Ttn	Titin	1	IIHYVVEALEK	IIHYVVEALEK		207186	1100420			1677880		100345	1566970				528514	1507990		514082	1292240
E9PVA8	#REF!	Gcn1	eIF-2-alpha kinase activator GCN1	1	IIIEDLLEATR	IIIEDLLEATR	89528.7		194893			148649	76620.1		158170		302323			421614
Q9ERK4	#REF!	Cse1l	Exportin-2	1	IIIPEIQK	IIIPEIQK			1141800		13533800	316596		4880940	684339
Q9ERK4	#REF!	Cse1l	Exportin-2	1	IIIPEIQK	IIIPEIQK	1413540	148020000	40181900		480590000	12588400		221463000	30981700	575684	210008				21785500
Q8K0U4	#REF!	Hspa12a	Heat shock 70 kDa protein 12A	1	IIIPQDVGLTILK	IIIPQDVGLTILK	45840.4		80746.6							154869			176642				153638
Q61543	#REF!	Glg1	Golgi apparatus protein 1	1	IIIQESALDYR	IIIQESALDYR			264600			217189			224576								320180
Q9D0W5	#REF!	Ppil1	Peptidyl-prolyl cis-trans isomerase-like 1	1	IIKDFMIQGGDPTGTGR	IIKDFM(UniMod:35)IQGGDPTGTGR	321079
P85094	#REF!	Isoc2a	Isochorismatase domain-containing protein 2A	1	IIKEPVPDSGLLSLFQGQSPLTSC	IIKEPVPDSGLLSLFQGQSPLTSC(UniMod:4)	426551			399234			525987				124209			98862.8		46694.8	110666
P26443	#REF!	Glud1	Glutamate dehydrogenase 1, mitochondrial	1	IIKPCNHVLSLSFPIR	IIKPC(UniMod:4)NHVLSLSFPIR	81392.1			191856			243170
P26443	#REF!	Glud1	Glutamate dehydrogenase 1, mitochondrial	1	IIKPCNHVLSLSFPIR	IIKPC(UniMod:4)NHVLSLSFPIR	1011120		72096.6	1848350			1951880		64400.9
P26443	#REF!	Glud1	Glutamate dehydrogenase 1, mitochondrial	1	IIKPCNHVLSLSFPIR	IIKPC(UniMod:4)NHVLSLSFPIR	1497100			2787400		29346.6	3840330		171837	751930	1284220			1368600			1833670
P61979	#REF!	Hnrnpk	Heterogeneous nuclear ribonucleoprotein K	1	IILDLISESPIK	IILDLISESPIK	1790440	1260970	2034080	1016490	1364830	2368400	1195690	1109450	2591290	3930480	3983970		3670680	4453150		3377010	3896090
Q8CC88	#REF!	Vwa8	von Willebrand factor A domain-containing protein 8	1	IILDNLQAK	IILDNLQAK		102543
P97823	#REF!	Lypla1	Acyl-protein thioesterase 1	1	IILGGFSQGGALSLYTALTTQQK	IILGGFSQGGALSLYTALTTQQK	391064		49651.9	343558		34291.7	379055
Q9CQW1	#REF!	Ykt6	Synaptobrevin homolog YKT6	1	IILHNTMESLLER	IILHNTM(UniMod:35)ESLLER			140444
Q9QXY6;Q9EQP2;Q9WVK4	#REF!	Ehd1;Ehd4	EH domain-containing protein 4	0	IILLFDAHK	IILLFDAHK	123792		153795						129388
Q9EQP2	#REF!	Ehd4	EH domain-containing protein 4	1	IILLFDAHKLDISDEFSEAIK	IILLFDAHKLDISDEFSEAIK									79291.4			530690			188074			287276
Q9EQP2	#REF!	Ehd4	EH domain-containing protein 4	1	IILLFDAHKLDISDEFSEAIK	IILLFDAHKLDISDEFSEAIK	187825		386528			254634	248191		409307		103028	2251710			1132600			1388010
Q9QXY6;Q9WVK4	#REF!	Ehd1	EH domain-containing protein 1	0	IILLFDAHKLDISDEFSEVIK	IILLFDAHKLDISDEFSEVIK	141374		231081			143042	95687.8		240651			817493			314877			449866
Q9QXY6;Q9WVK4	#REF!	Ehd1	EH domain-containing protein 1	0	IILLFDAHKLDISDEFSEVIK	IILLFDAHKLDISDEFSEVIK	7592.97		52840.6			42026.4	54526.9		25852		68035.4
P03911	#REF!	Mtnd4	NADH-ubiquinone oxidoreductase chain 4	1	IILPSLMLLPLTWLSSPK	IILPSLMLLPLTWLSSPK							157117			518292			695200			625273
P03911	#REF!	Mtnd4	NADH-ubiquinone oxidoreductase chain 4	1	IILPSLMLLPLTWLSSPK	IILPSLM(UniMod:35)LLPLTWLSSPK	1429900	4993880	7528090	2297490	3363570	7332190	882398	4323380	6637330	14840400	12016800		10396000	9351080		11036400	7891200
P03911	#REF!	Mtnd4	NADH-ubiquinone oxidoreductase chain 4	1	IILPSLMLLPLTWLSSPK	IILPSLM(UniMod:35)LLPLTWLSSPK			617646	165131		441702			303593	1632350	1334460		1193980	1077300		1364470	857874
P01027	#REF!	C3	Complement C3	1	IILQGSPVVQMAEDAVDGER	IILQGSPVVQMAEDAVDGER							193233
P01027	#REF!	C3	Complement C3	1	IILQGSPVVQMAEDAVDGER	IILQGSPVVQM(UniMod:35)AEDAVDGER	357637			501149			354965					260776
Q8BHN3	#REF!	Ganab	Neutral alpha-glucosidase AB	1	IILTAQPFR	IILTAQPFR	420990	153048	280671			105792			269043
Q06138	#REF!	Cab39	Calcium-binding protein 39	1	IILWSEQFYDFFR	IILWSEQFYDFFR	221299		14248.3	285555			195857		78775
Q8K1R3	#REF!	Pnpt1	Polyribonucleotide nucleotidyltransferase 1, mitochondrial	1	IIMEAIQQASVAK	IIM(UniMod:35)EAIQQASVAK	163149		34079
Q8VEM8	#REF!	Slc25a3	Phosphate carrier protein, mitochondrial	1	IIMIGTLTALQWFIYDSVK	IIMIGTLTALQWFIYDSVK							30756.3					1236520			143655			305782
Q8VEM8	#REF!	Slc25a3	Phosphate carrier protein, mitochondrial	1	IIMIGTLTALQWFIYDSVK	IIM(UniMod:35)IGTLTALQWFIYDSVK	509557	2573270	1573850	1297910	1452430	1724940	642396	2683810	1832310			111842			165925			603431
Q8VEM8	#REF!	Slc25a3	Phosphate carrier protein, mitochondrial	1	IIMIGTLTALQWFIYDSVKVYFR	IIM(UniMod:35)IGTLTALQWFIYDSVKVYFR		280530		69910.9				503729	140643	176803			300453			163090
O08532	#REF!	Cacna2d1	Voltage-dependent calcium channel subunit alpha-2/delta-1	1	IIMLFTDGGEER	IIM(UniMod:35)LFTDGGEER	15637.2		204653			148449		29508.7	129810
P70362	#REF!	Ufd1	Ubiquitin recognition factor in ER-associated degradation protein 1	1	IIMPPSALDQLSR	IIM(UniMod:35)PPSALDQLSR	120010			102094												94050.3
P61022	#REF!	Chp1	Calcineurin B homologous protein 1	1	IINAFFSEGEDQVNFR	IINAFFSEGEDQVNFR	27944.6	75916.9	157535		120685	141871	14151.8	122276	38365.3	99993.8						113523
Q3U0V1	#REF!	Khsrp	Far upstream element-binding protein 2	1	IINDLLQSLR	IINDLLQSLR	267654			127123			223302
P17156;P16627;P63017;P20029	#REF!	Hspa2;Hspa5;Hspa8	Heat shock-related 70 kDa protein 2	0	IINEPTAAAIAYGLDK	IINEPTAAAIAYGLDK	3825920	3704130	3163570	2497400	4181280	4043630	5072980	3464830	3741610	7907910			1914340			1301850
P17156;P16627;P63017;P20029	#REF!	Hspa2;Hspa5;Hspa8	Heat shock-related 70 kDa protein 2	0	IINEPTAAAIAYGLDK	IINEPTAAAIAYGLDK	784459	475718	689242	618710	776332	896339	1130130	624085	768102		2727980			1449960			1463070
P17156;P63017	#REF!	Hspa8	Heat shock cognate 71 kDa protein	0	IINEPTAAAIAYGLDKK	IINEPTAAAIAYGLDKK	54269.1	98168.2		120126		210594	683546		61676.1
P17156;P63017	#REF!	Hspa2;Hspa8	Heat shock-related 70 kDa protein 2	0	IINEPTAAAIAYGLDKK	IINEPTAAAIAYGLDKK	6352130	3822750	4722180	5518410	3297970	4186410	8993490	3993290	4476630	3563710	2173210		5500610	9123660		7877070	5442440
P20029	#REF!	Hspa5	Endoplasmic reticulum chaperone BiP	1	IINEPTAAAIAYGLDKR	IINEPTAAAIAYGLDKR	249439		273597	206039		76578.9	523190	176396	88118.9
P20029	#REF!	Hspa5	Endoplasmic reticulum chaperone BiP	1	IINEPTAAAIAYGLDKR	IINEPTAAAIAYGLDKR	2372620	2022580	1568470	2046850	3450780	1719080	3210160	2888760	1713940	1932270	2423160		2225120	1729130		2605090	2251780
Q61696;P17879	#REF!	Hspa1b	Heat shock 70 kDa protein 1B	0	IINEPTAAAIAYGLDR	IINEPTAAAIAYGLDR	252467			182100		96839.3	266442		101148	163317			200632
Q61696;P17879	#REF!	Hspa1b	Heat shock 70 kDa protein 1B	0	IINEPTAAAIAYGLDR	IINEPTAAAIAYGLDR	36904.5						84582.1				156132			115480
Q9CXI5	#REF!	Manf	Mesencephalic astrocyte-derived neurotrophic factor	1	IINEVSKPLAHHIPVEK	IINEVSKPLAHHIPVEK			5122.86		347746
Q9WVK4	#REF!	Ehd1	EH domain-containing protein 1	1	IINTPEVVR	IINTPEVVR		210941
A2ASS6	#REF!	Ttn	Titin	1	IINVVPGDSGVYSFEVQNPVGK	IINVVPGDSGVYSFEVQNPVGK			542251			987688			989075		77096.5	1197250		367096	702628		324144	408323
Q02053	#REF!	Uba1	Ubiquitin-like modifier-activating enzyme 1	1	IIPAIATTTAAVVGLVCLELYK	IIPAIATTTAAVVGLVC(UniMod:4)LELYK	492918			463804			719802			939623			507730			669320
Q9DC16	#REF!	Ergic1	Endoplasmic reticulum-Golgi intermediate compartment protein 1	1	IIPAIWFR	IIPAIWFR			317870			156477			67383.3
Q8C878	#REF!	Uba3	NEDD8-activating enzyme E1 catalytic subunit	1	IIPAVASTNAVIAAVCATEVFK	IIPAVASTNAVIAAVC(UniMod:4)ATEVFK	209060			124125			258736			119712						123171	116495
P17742	#REF!	Ppia	Peptidyl-prolyl cis-trans isomerase A	1	IIPGFMCQGGDFTR	IIPGFMC(UniMod:4)QGGDFTR							1868230			4193730	3104500		3635790	2760330		3651300	3529300
P17742	#REF!	Ppia	Peptidyl-prolyl cis-trans isomerase A	1	IIPGFMCQGGDFTR	IIPGFM(UniMod:35)C(UniMod:4)QGGDFTR	3352910	308631	238541	5021300		103761	3247590	333644	85665.7	46984.6	336331		1622060	698181		535792	712609
Q9D379	#REF!	Ephx1	Epoxide hydrolase 1	1	IIPLLTDPK	IIPLLTDPK			147504			47643.1			81698.8
P28271	#REF!	Aco1	Cytoplasmic aconitate hydratase	1	IIPPGSGIIHQVNLEYLAR	IIPPGSGIIHQVNLEYLAR	894592			1048350			993425					2268560			1985200			1580810
P01592	#REF!	Jchain	Immunoglobulin J chain	1	IIPSTEDPNEDIVER	IIPSTEDPNEDIVER	32640.4			412143
A2AN08	#REF!	Ubr4	E3 ubiquitin-protein ligase UBR4	1	IIPYLSFGEVEK	IIPYLSFGEVEK			243000			73791.3	30392.7		28700.9	129638	89527.9		103462	282980		77352.5	171964
P97478	#REF!	Coq7	5-demethoxyubiquinone hydroxylase, mitochondrial	1	IIQAGCSAAIYLSER	IIQAGC(UniMod:4)SAAIYLSER	459361		304618	122838		465209	968851		359760	189779
P97478	#REF!	Coq7	5-demethoxyubiquinone hydroxylase, mitochondrial	1	IIQAGCSAAIYLSER	IIQAGC(UniMod:4)SAAIYLSER							213240
P97478	#REF!	Coq7	5-demethoxyubiquinone hydroxylase, mitochondrial	1	IIQAGCSAAIYLSERF	IIQAGC(UniMod:4)SAAIYLSERF	107759		43011.1				53148.1		62259.1	68235.3			193863			120512
O88983	#REF!	Stx8	Syntaxin-8	1	IIQEQDAGLDALSSIISR	IIQEQDAGLDALSSIISR			220364			116164
O88983	#REF!	Stx8	Syntaxin-8	1	IIQEQDAGLDALSSIISR	IIQEQDAGLDALSSIISR			50398.8
Q8BZA9	#REF!	Tigar	Fructose-2,6-bisphosphatase TIGAR	1	IIQGQGVDAPLSETGFR	IIQGQGVDAPLSETGFR	791034		31302.5	498649		256247	1840630			122921			432309			299922
Q8BZA9	#REF!	Tigar	Fructose-2,6-bisphosphatase TIGAR	1	IIQGQGVDAPLSETGFR	IIQGQGVDAPLSETGFR							241381
Q8K1M6	#REF!	Dnm1l	Dynamin-1-like protein	1	IIQHCSNYSTQELLR	IIQHC(UniMod:4)SNYSTQELLR			34735.6
P14869	#REF!	Rplp0	60S acidic ribosomal protein P0	1	IIQLLDDYPK	IIQLLDDYPK	336618	287347	652424	102445		641022		246636	561108	235865			1782500	792879		1738170	1043390
E9Q4Z2	#REF!	Acacb	Acetyl-CoA carboxylase 2	1	IIQQAGQVWFPDSAYK	IIQQAGQVWFPDSAYK			56491.1				32248.5
P35293	#REF!	Rab18	Ras-related protein Rab-18	1	IIQTPGLWESENQNK	IIQTPGLWESENQNK	75140.9		187687			103347			115153
A2ASS6	#REF!	Ttn	Titin	1	IIQYIVEMQAK	IIQYIVEMQAK										1827310	638646		2129330	589100		1311090	308497
A2ASS6	#REF!	Ttn	Titin	1	IIQYIVEMQAK	IIQYIVEM(UniMod:35)QAK		314594	1672540		391796	291526		281224	449670							123715
A2ASS6	#REF!	Ttn	Titin	1	IIQYIVEMQAK	IIQYIVEM(UniMod:35)QAK			239592		21146.2
Q922B2	#REF!	Dars1	Aspartate--tRNA ligase, cytoplasmic	1	IISAASEGGANVFTVSYFK	IISAASEGGANVFTVSYFK	394798		84708.6	337324	51571.6	59582.5	410579			41895.8
Q922B2	#REF!	Dars1	Aspartate--tRNA ligase, cytoplasmic	1	IISAASEGGANVFTVSYFK	IISAASEGGANVFTVSYFK	36810.5											595060		213293	1052660		100425	254795
A2AN08	#REF!	Ubr4	E3 ubiquitin-protein ligase UBR4	1	IISLDLPVAEVYK	IISLDLPVAEVYK			36338.1							166054			105153			223803
A2AN08	#REF!	Ubr4	E3 ubiquitin-protein ligase UBR4	1	IISLDLPVAEVYKK	IISLDLPVAEVYKK															325772
Q9QXS1	#REF!	Plec	Plectin	1	IISLETYNLFR	IISLETYNLFR			1076260			726062			958009	657374	793047		754285	3354230		830097	2867680
Q8CHY3	#REF!	Dym	Dymeclin	1	IISLFSLLSK	IISLFSLLSK			113876											120030
P97372	#REF!	Psme2	Proteasome activator complex subunit 2	1	IISLSQLLQEDSLNVADLSSLR	IISLSQLLQEDSLNVADLSSLR	234040		200618	97866		224693	185737		241737	492216			63532.6			282181
Q9JMH9	#REF!	Myo18a	Unconventional myosin-XVIIIa	1	IISNLFLGR	IISNLFLGR		159571	464603			193309			410968
Q9QZ85	#REF!	Iigp1	Interferon-inducible GTPase 1	1	IISQEILNLIELR	IISQEILNLIELR			794596			48463.3			193974	212992
Q811D0	#REF!	Dlg1	Disks large homolog 1	1	IISVNSVDLR	IISVNSVDLR			218632
Q9DCD0	#REF!	Pgd	6-phosphogluconate dehydrogenase, decarboxylating	1	IISYAQGFMLLR	IISYAQGFMLLR							107171									272991
Q9DCD0	#REF!	Pgd	6-phosphogluconate dehydrogenase, decarboxylating	1	IISYAQGFMLLR	IISYAQGFM(UniMod:35)LLR							63081.6			236242	293763		160053	340787		82034.2	150646
P61979	#REF!	Hnrnpk	Heterogeneous nuclear ribonucleoprotein K	1	IITITGTQDQIQNAQYLLQNSVK	IITITGTQDQIQNAQYLLQNSVK	593822	461775	522544	158558	552147	810935	346388	478788	856770	1004380			622242			643626
Q61990	#REF!	Pcbp2	Poly(rC)-binding protein 2	1	IITLAGPTNAIFK	IITLAGPTNAIFK	451168	773500	694522	206892	717289	761853	341994	807980	633451		101799			495911			571914
Q8R0F8	#REF!	Fahd1	Acylpyruvase FAHD1, mitochondrial	1	IITLEEGDLILTGTPK	IITLEEGDLILTGTPK	1729890	216977	247300	2158860	184617	259970	1835950	274368	264673	295057			409841			605091
Q8R0F8	#REF!	Fahd1	Acylpyruvase FAHD1, mitochondrial	1	IITLEEGDLILTGTPK	IITLEEGDLILTGTPK	591206		18104.9	892624		32753.3	833447				572656	1252840		53988	874092		225831	598222
P60335	#REF!	Pcbp1	Poly(rC)-binding protein 1	1	IITLTGPTNAIFK	IITLTGPTNAIFK	951532	680961	1740570	412929	531590	1347740	711229	476693	1523890		2142290			2866230			2743410
Q99L13	#REF!	Hibadh	3-hydroxyisobutyrate dehydrogenase, mitochondrial	1	IITMLPSSMNAVEVYSGANGILK	IITM(UniMod:35)LPSSMNAVEVYSGANGILK				26738.2			435586			272499	404824		205715	192753		325082	517756
Q99L13	#REF!	Hibadh	3-hydroxyisobutyrate dehydrogenase, mitochondrial	1	IITMLPSSMNAVEVYSGANGILK	IITM(UniMod:35)LPSSM(UniMod:35)NAVEVYSGANGILK	418079			210568
Q99L13	#REF!	Hibadh	3-hydroxyisobutyrate dehydrogenase, mitochondrial	1	IITMLPSSMNAVEVYSGANGILKK	IITM(UniMod:35)LPSSM(UniMod:35)NAVEVYSGANGILKK	79482.3			74116.8			57988.2
Q8JZL3	#REF!	Thtpa	Thiamine-triphosphatase	1	IITVSSMLGVPAQEEAPAK	IITVSSM(UniMod:35)LGVPAQEEAPAK	138110			77627.1			249846
P68040	#REF!	Rack1	Receptor of activated protein C kinase 1	1	IIVDELKQEVISTSSK	IIVDELKQEVISTSSK	328049	73071.3	127346	391421	62436	86183.9	641358	109312	50043.5	277138			396248			233992
P68040	#REF!	Rack1	Receptor of activated protein C kinase 1	1	IIVDELKQEVISTSSK	IIVDELKQEVISTSSK	869472	502875	329246	1081120	406944	344767	1806110	503042	218689			1031660			77496.9
P17225	#REF!	Ptbp1	Polypyrimidine tract-binding protein 1	1	IIVENLFYPVTLDVLHQIFSK	IIVENLFYPVTLDVLHQIFSK	227574	137068	276397	78536.9	95279.9	324608	167624	141840	130531	601211	809638		443158	372913		514163	432044
Q9CWU6	#REF!	Uqcc1	Ubiquinol-cytochrome-c reductase complex assembly factor 1	1	IIVHFMWEDVEQR	IIVHFM(UniMod:35)WEDVEQR			583202			118823
P41216	#REF!	Acsl1	Long-chain-fatty-acid--CoA ligase 1	1	IIVIMDSYGSDLVER	IIVIMDSYGSDLVER	14469.2	891805		258760			1133140			9891480			3275960			8099290
P41216	#REF!	Acsl1	Long-chain-fatty-acid--CoA ligase 1	1	IIVIMDSYGSDLVER	IIVIMDSYGSDLVER												3128930			1512930			2002240
P41216	#REF!	Acsl1	Long-chain-fatty-acid--CoA ligase 1	1	IIVIMDSYGSDLVER	IIVIM(UniMod:35)DSYGSDLVER	2838520	12009300	18305800	2457740	10620700	17738300	1889060	11501800	18708700	10137700			6002730			5787550
P41216	#REF!	Acsl1	Long-chain-fatty-acid--CoA ligase 1	1	IIVIMDSYGSDLVER	IIVIM(UniMod:35)DSYGSDLVER	109140	381481	1755710	171370	940420	1883040	147462	544074	2305110			3424520			1982700			613541
Q61206	#REF!	Pafah1b2	Platelet-activating factor acetylhydrolase IB subunit alpha2	1	IIVLGLLPR	IIVLGLLPR	3316990	109238	142908	4526480		75343.8	3532640	148796		178934	810904	189686	163133	747515	148170	153568	549854
Q9D1N9	#REF!	Mrpl21	39S ribosomal protein L21, mitochondrial	1	IIVNPQTILR	IIVNPQTILR	1151320	663241	445122	878415	1815030	495048		723816	293347				262632		1138810		129912	1872440
Q9WVJ3	#REF!	Cpq	Carboxypeptidase Q	1	IIVYNQPYTGYEK	IIVYNQPYTGYEK	27151			53558.3
O88844	#REF!	Idh1	Isocitrate dehydrogenase [NADP] cytoplasmic	1	IIWELIK	IIWELIK	356704			405874			36120.6
O88844	#REF!	Idh1	Isocitrate dehydrogenase [NADP] cytoplasmic	1	IIWELIK	IIWELIK	1651260			1632700		36564.1	220946					414288			3001980			1452240
P54071	#REF!	Idh2	Isocitrate dehydrogenase [NADP], mitochondrial	1	IIWQFIK	IIWQFIK	5300010	80598.3	512523	1328220	24611.8		246831
P54071	#REF!	Idh2	Isocitrate dehydrogenase [NADP], mitochondrial	1	IIWQFIK	IIWQFIK	76650900	8474360	6636340	70566000	5568940		3266770		7706750	929491	176516	15325600		589851	77536200	2895280	3351360	97590200
P17751	#REF!	Tpi1	Triosephosphate isomerase	1	IIYGGSVTGATCK	IIYGGSVTGATC(UniMod:4)K	426390	191855		701411										130009			143838
Q91YJ5	#REF!	Mtif2	Translation initiation factor IF-2, mitochondrial	1	IIYHLIEDLQEELSSR	IIYHLIEDLQEELSSR												930975			252501			287449
E9Q401	#REF!	Ryr2	Ryanodine receptor 2	1	IIYNNLGIDEGAWMK	IIYNNLGIDEGAWM(UniMod:35)K			419645			219796			242421	453082			403925
E9Q401	#REF!	Ryr2	Ryanodine receptor 2	1	IIYNNLGIDEGAWMK	IIYNNLGIDEGAWM(UniMod:35)K												301730
P70704	#REF!	Atp8a1	Phospholipid-transporting ATPase IA	1	IIYQAASPDEGALVR	IIYQAASPDEGALVR	7902.69		80300.2	32014		109139
Q8JZU0	#REF!	Nudt13	NAD(P)H pyrophosphatase NUDT13, mitochondrial	1	IIYYPQMAPVVITLVSDGAR	IIYYPQMAPVVITLVSDGAR							81520.2
Q8JZU0	#REF!	Nudt13	NAD(P)H pyrophosphatase NUDT13, mitochondrial	1	IIYYPQMAPVVITLVSDGAR	IIYYPQM(UniMod:35)APVVITLVSDGAR	106684						153523			276041			374631			186156
Q8BH35	#REF!	C8b	Complement component C8 beta chain	1	IKAEPLYELVTATDFAYSSTVK	IKAEPLYELVTATDFAYSSTVK	199028			323711			41927.2							104010
Q9DCL9	#REF!	Paics	Multifunctional protein ADE2	1	IKAEYEGDGIPTVFVSVAGR	IKAEYEGDGIPTVFVSVAGR	1076570	343680	335294	296932	160587	704586	1034530	246054	445828
Q91WD5	#REF!	Ndufs2	NADH dehydrogenase [ubiquinone] iron-sulfur protein 2, mitochondrial	1	IKAPGFAHLAGLDK	IKAPGFAHLAGLDK		126727	206850			113521		135612	95627.9							409867	45264.1
Q91WD5	#REF!	Ndufs2	NADH dehydrogenase [ubiquinone] iron-sulfur protein 2, mitochondrial	1	IKAPGFAHLAGLDK	IKAPGFAHLAGLDK	78485.4	1162250	746854		773413	678519		1086120	843338
Q9EP89	#REF!	Lactb	Serine beta-lactamase-like protein LACTB, mitochondrial	1	IKDEVGAPGIVVGVSVDGK	IKDEVGAPGIVVGVSVDGK		38379.2	177718		132276	90444.7	77633.9	83078.1
E9Q557	#REF!	Dsp	Desmoplakin	1	IKDFLQGSSCIAGIYNETTK	IKDFLQGSSC(UniMod:4)IAGIYNETTK			93756.6			135967			277348			5137550			600822			589486
P97822	#REF!	Anp32e	Acidic leucine-rich nuclear phosphoprotein 32 family member E	1	IKDLSTVEALQNLK	IKDLSTVEALQNLK	154234		11333.4	213938											200508
P32261	#REF!	Serpinc1	Antithrombin-III	1	IKDVIPQGAINELTALVLVNTIYFK	IKDVIPQGAINELTALVLVNTIYFK	165075			344773			278129			14506.4			42928.8
P32261	#REF!	Serpinc1	Antithrombin-III	1	IKDVIPQGAINELTALVLVNTIYFK	IKDVIPQGAINELTALVLVNTIYFK	14405.2			95058.6			64202.8			56186.3	44057.7		44526.4				67510.5
P62192	#REF!	Psmc1	26S proteasome regulatory subunit 4	1	IKDYLLMEEEFIR	IKDYLLMEEEFIR							98794.5				160660			95833.8
P62192	#REF!	Psmc1	26S proteasome regulatory subunit 4	1	IKDYLLMEEEFIR	IKDYLLM(UniMod:35)EEEFIR	298201		66578.3	118401		33362	225568		47402.9
Q61838	#REF!	Pzp	Pregnancy zone protein	1	IKEEGTGIELTGIGSCEIANALSK	IKEEGTGIELTGIGSC(UniMod:4)EIANALSK	836994			1701910			818306			204573	301466		154717	176294		112584	168781
Q61316	#REF!	Hspa4	Heat shock 70 kDa protein 4	1	IKELTSICSPIISK	IKELTSIC(UniMod:4)SPIISK	362957			304238
Q60854	#REF!	Serpinb6	Serpin B6	1	IKEVLSPGTVNSDTSLVLVNAIYFK	IKEVLSPGTVNSDTSLVLVNAIYFK	584845			821049			721284			190991	331135		148032	203794		233025	51364.6
Q8R404	#REF!	Micos13	MICOS complex subunit MIC13	1	IKFPNFR	IKFPNFR		1255510
P63158	#REF!	Hmgb1	High mobility group protein B1	1	IKGEHPGLSIGDVAK	IKGEHPGLSIGDVAK		589671
P09542	#REF!	Myl3	Myosin light chain 3	1	IKIEFTPEQIEEFK	IKIEFTPEQIEEFK	150863	9320090	5985780	275840	13434800	5286250	194056	7291500	3456510	1515770			1578300			1693260
P09542	#REF!	Myl3	Myosin light chain 3	1	IKIEFTPEQIEEFK	IKIEFTPEQIEEFK	480473	24844800	11735800	669609	29132200	10883500	547147	17645300	9020890			18128100			10242200	94151.7		10586000
P30681	#REF!	Hmgb2	High mobility group protein B2	1	IKIEHPGLSIGDTAK	IKIEHPGLSIGDTAK	81296.9	173297			165715
Q5SX40	#REF!	Myh1	Myosin-1	1	IKLEQQVDDLEGSLEQEK	IKLEQQVDDLEGSLEQEK		4220870	1038920		3389790	1688540		4196840	151857		8623770	17196400		4699550	17342400	225552	3599450	14502700
Q9CQA3	#REF!	Sdhb	Succinate dehydrogenase [ubiquinone] iron-sulfur subunit, mitochondrial	1	IKNEVDSTLTFR	IKNEVDSTLTFR	180756	6609460	343796	306179	535327	17476.8	800518	199674	15983.9	2773660	954117		2262990	1308100		1219600	791429
Q9CQA3	#REF!	Sdhb	Succinate dehydrogenase [ubiquinone] iron-sulfur subunit, mitochondrial	1	IKNEVDSTLTFR	IKNEVDSTLTFR	33193	2619010	121700	194632	221983		280183	61821.6
P49813	#REF!	Tmod1	Tropomodulin-1	1	IKNNDPELEEVNLNNIR	IKNNDPELEEVNLNNIR		2561220	856354		2683360	587044		2612920	1121250						361391			185414
E9Q401	#REF!	Ryr2	Ryanodine receptor 2	1	IKNVMPLSAGLFK	IKNVM(UniMod:35)PLSAGLFK			81169.2			24782.8			50708.1
P09055	#REF!	Itgb1	Integrin beta-1	1	IKPLGFTEEVEVVLQFICK	IKPLGFTEEVEVVLQFIC(UniMod:4)K		154617	242311	33692.1		111338	88591.8	114594	193708		468555	1758590		377800	679651		604970	1514780
P06801	#REF!	Me1	NADP-dependent malic enzyme	1	IKPTALIGVAAIGGAFTEQILK	IKPTALIGVAAIGGAFTEQILK	1107200			1872750			1725870					455915			201366			449407
O08532	#REF!	Cacna2d1	Voltage-dependent calcium channel subunit alpha-2/delta-1	1	IKPVFIEDANFGR	IKPVFIEDANFGR	116137	247502	374869	95711.4	208028	349698		150720	411185									301372
A2ASS6	#REF!	Ttn	Titin	1	IKTADQDLVVDAGQPLTMVVPYDAYPK	IKTADQDLVVDAGQPLTM(UniMod:35)VVPYDAYPK			213531							226522	422753		502863	557480		411621	236338
P28474	#REF!	Adh5	Alcohol dehydrogenase class-3	1	IKVDEFVTGNLSFDQINQAFDLMHSGDSIR	IKVDEFVTGNLSFDQINQAFDLMHSGDSIR							80469.6					385128			72502.4			400933
P28474	#REF!	Adh5	Alcohol dehydrogenase class-3	1	IKVDEFVTGNLSFDQINQAFDLMHSGDSIR	IKVDEFVTGNLSFDQINQAFDLM(UniMod:35)HSGDSIR	772488			1280510		151774	1020810	246471	72644.4		213354	1957910			764213			1634890
Q8CHT0	#REF!	Aldh4a1	Delta-1-pyrroline-5-carboxylate dehydrogenase, mitochondrial	1	IKVGDPAEDFGTFFSAVIDAK	IKVGDPAEDFGTFFSAVIDAK	1677760	192112	111569	1586680			1952240					1430360			812971			1076910
P63087;P62141	#REF!	Ppp1cb	Serine/threonine-protein phosphatase PP1-beta catalytic subunit	0	IKYPENFFLLR	IKYPENFFLLR	503553	571974	886187	630914	457676	580918	850382	469500	566598	866272	178058		969756	874802		853604	812133
P63087;P62141	#REF!	Ppp1cb	Serine/threonine-protein phosphatase PP1-beta catalytic subunit	0	IKYPENFFLLR	IKYPENFFLLR	980892	1576660	1193150	979967	985453	1152570	1091970	981530	1310190		1728070			2044080			1753190
Q8CGB6	#REF!	Tns2	Tensin-2	1	ILAAAFPARPDEQR	ILAAAFPARPDEQR			142916
Q9EQH2	#REF!	Erap1	Endoplasmic reticulum aminopeptidase 1	1	ILAATQFEPTAAR	ILAATQFEPTAAR	303699		103151	44731.8		40374.1			45749.3								84710.2
Q9Z2I9	#REF!	Sucla2	Succinate--CoA ligase [ADP-forming] subunit beta, mitochondrial	1	ILACDDLDEAAK	ILAC(UniMod:4)DDLDEAAK	388104	256033	38173.7	13615.2			234964							190980			271805
Q8R1B4	#REF!	Eif3c	Eukaryotic translation initiation factor 3 subunit C	1	ILADLEDYLNELWEDKEGK	ILADLEDYLNELWEDKEGK	170601		95070	53440.5		40955.2	120155		28466.8	156119	435303		86734.9	52295.6		163579	288780
O70325	#REF!	Gpx4	Phospholipid hydroperoxide glutathione peroxidase	1	ILAFPCNQFGR	ILAFPC(UniMod:4)NQFGR	1102990	791183	1497480	704523		1075830		534425	1630140	387431	262931		1218580	1653940		1877720	1783520
Q99JB2	#REF!	Stoml2	Stomatin-like protein 2, mitochondrial	1	ILAGALTQHNGDAAASLTVAEQYVSAFSK	ILAGALTQHNGDAAASLTVAEQYVSAFSK			130257	10390.1		31088.5
Q7TPR4	#REF!	Actn1	Alpha-actinin-1	1	ILAGDKNYITEDELR	ILAGDKNYITEDELR	8322.38		26531.7
Q7TPR4	#REF!	Actn1	Alpha-actinin-1	1	ILAGDKNYITEDELR	ILAGDKNYITEDELR			489390	101198	143578	566551		267026	484827					88873
Q3TUH1	#REF!	Tamm41	Phosphatidate cytidylyltransferase, mitochondrial	1	ILAHFPEDLSLAFAYGSAVYR	ILAHFPEDLSLAFAYGSAVYR		265546	225337			209955		110731	136608	220608			172401
Q9JKF1	#REF!	Iqgap1	Ras GTPase-activating-like protein IQGAP1	1	ILAIGLINEALDEGDAQK	ILAIGLINEALDEGDAQK	88383		80601.8										53195.4
Q9JKF1	#REF!	Iqgap1	Ras GTPase-activating-like protein IQGAP1	1	ILAIGLINEALDEGDAQK	ILAIGLINEALDEGDAQK	26969						75953.4					738598			247906			557790
P26041;P26043	#REF!	Msn;Rdx	Moesin	0	ILALCMGNHELYMR	ILALC(UniMod:4)MGNHELYMR										173135		453288			414227			158879
P26041;P26043	#REF!	Msn;Rdx	Moesin	0	ILALCMGNHELYMR	ILALC(UniMod:4)M(UniMod:35)GNHELYM(UniMod:35)R	267351
Q9CX30	#REF!	Yif1b	Protein YIF1B	1	ILAQAAAEGVPVR	ILAQAAAEGVPVR	60884.5		217985
P26039	#REF!	Tln1	Talin-1	1	ILAQATSDLVNAIK	ILAQATSDLVNAIK	61480	150784	425827	13072		321369	58785.2		362588	699952			630557			307555
Q8CI51	#REF!	Pdlim5	PDZ and LIM domain protein 5	1	ILAQITGTEHLTESENDNTK	ILAQITGTEHLTESENDNTK	77232.2	2047960	466238	139110	17134700	956719	163032	8650820	719719			2324480			2559710			1823790
Q8CI51	#REF!	Pdlim5	PDZ and LIM domain protein 5	1	ILAQITGTEHLTESENDNTKK	ILAQITGTEHLTESENDNTKK	50550	795380	192376		4879670			2153030	25749.3	335721			271972			306332
Q8CI51	#REF!	Pdlim5	PDZ and LIM domain protein 5	1	ILAQITGTEHLTESENDNTKK	ILAQITGTEHLTESENDNTKK	82563.3	935457	332944		9349200	34153.8	47950.3	3360900	121706			377241			631422			522934
Q9JKS4	#REF!	Ldb3	LIM domain-binding protein 3	1	ILAQMTGTEYMQDPDEEALR	ILAQM(UniMod:35)TGTEYM(UniMod:35)QDPDEEALR	792378	1499730	1163960	1434120	8903130	2917390	957930	6539030	1982470
Q9JKS4	#REF!	Ldb3	LIM domain-binding protein 3	1	ILAQMTGTEYMQDPDEEALRR	ILAQMTGTEYMQDPDEEALRR							285297				427958	2372580		405273	3905040		426291	436642
Q9JKS4	#REF!	Ldb3	LIM domain-binding protein 3	1	ILAQMTGTEYMQDPDEEALRR	ILAQMTGTEYMQDPDEEALRR												1051140			568305			863692
Q9JKS4	#REF!	Ldb3	LIM domain-binding protein 3	1	ILAQMTGTEYMQDPDEEALRR	ILAQM(UniMod:35)TGTEYMQDPDEEALRR		873608					1239160	346933			1016340			3842120	4151940		2325600
Q9JKS4	#REF!	Ldb3	LIM domain-binding protein 3	1	ILAQMTGTEYMQDPDEEALRR	ILAQMTGTEYM(UniMod:35)QDPDEEALRR		1430310					2173440	352723			777285	1567120		3929630	4139500			1649870
Q9JKS4	#REF!	Ldb3	LIM domain-binding protein 3	1	ILAQMTGTEYMQDPDEEALRR	ILAQM(UniMod:35)TGTEYM(UniMod:35)QDPDEEALRR	5848640	6354970	5817650	7929000	33727300	10167900	5504940	25020800	8589970					1104640	874866		1066850	659409
Q9JKS4	#REF!	Ldb3	LIM domain-binding protein 3	1	ILAQMTGTEYMQDPDEEALRR	ILAQM(UniMod:35)TGTEYM(UniMod:35)QDPDEEALRR	247271	236738	253230	449458	2109020	600682	183433	1278250	404919						167934
O08810	#REF!	Eftud2	116 kDa U5 small nuclear ribonucleoprotein component	1	ILAQVVGDVDTSLPR	ILAQVVGDVDTSLPR	60899.8		200383	61037.9		122645	98426.2		65790.5				121039
Q9JI91	#REF!	Actn2	Alpha-actinin-2	1	ILASDKPYILAEELR	ILASDKPYILAEELR		13345600	14233700					12974800		11788100	9467430		4510440	8674830		9691420	8558450
Q9JI91	#REF!	Actn2	Alpha-actinin-2	1	ILASDKPYILAEELR	ILASDKPYILAEELR												59468300			36847400			35576900
Q8BTY1	#REF!	Kyat1	Kynurenine--oxoglutarate transaminase 1	1	ILASFFGK	ILASFFGK	279286
P11983	#REF!	Tcp1	T-complex protein 1 subunit alpha	1	ILATGANVILTTGGIDDMYLK	ILATGANVILTTGGIDDM(UniMod:35)YLK	112089		14014.2			76202.1	55855.8			195370	222124		256391			205002	389086
P40142	#REF!	Tkt	Transketolase	1	ILATPPQEDAPSVDIANIR	ILATPPQEDAPSVDIANIR											196435
Q68FL6	#REF!	Mars1	Methionine--tRNA ligase, cytoplasmic	1	ILATSFICTLPAGHR	ILATSFIC(UniMod:4)TLPAGHR	407685		23539	105416		76285.4	339931					116247			573983		359934	203619
Q8BIP0	#REF!	Dars2	Aspartate--tRNA ligase, mitochondrial	1	ILCEAPVESVVR	ILC(UniMod:4)EAPVESVVR	195289			156076
Q8CGK3	#REF!	Lonp1	Lon protease homolog, mitochondrial	1	ILCFHGPPGVGK	ILC(UniMod:4)FHGPPGVGK	246871	10724.8	35570.1
O08810	#REF!	Eftud2	116 kDa U5 small nuclear ribonucleoprotein component	1	ILDAVVAQEPLHR	ILDAVVAQEPLHR	73480.6		71206	28269.2		103685			58632.8
Q9JHU4	#REF!	Dync1h1	Cytoplasmic dynein 1 heavy chain 1	1	ILDDDTIITTLENLK	ILDDDTIITTLENLK	15058.2		164255			160621				120949			118659
Q9JHU4	#REF!	Dync1h1	Cytoplasmic dynein 1 heavy chain 1	1	ILDDDTIITTLENLKR	ILDDDTIITTLENLKR	72867.8		328103			168888			134671
Q9JHU4	#REF!	Dync1h1	Cytoplasmic dynein 1 heavy chain 1	1	ILDDDTIITTLENLKR	ILDDDTIITTLENLKR			845763			469745						2783040			2220380			1842870
Q924X2	#REF!	Cpt1b	Carnitine O-palmitoyltransferase 1, muscle isoform	1	ILDDPSPPQPGEEK	ILDDPSPPQPGEEK	540693	4494330	1858100	12500.2		126232			60189.3				400622			396601
P42208	#REF!	Septin2	Septin-2	1	ILDEIEEHSIK	ILDEIEEHSIK	95366.9
P42208	#REF!	Septin2	Septin-2	1	ILDEIEEHSIK	ILDEIEEHSIK	102881		33195.6
P0C0A3	#REF!	Chmp6	Charged multivesicular body protein 6	1	ILDETQEAVEYQR	ILDETQEAVEYQR	311930	73445.4	270381	546367	436214	326335		660997	292163
P0C0A3	#REF!	Chmp6	Charged multivesicular body protein 6	1	ILDETQEAVEYQR	ILDETQEAVEYQR			23792.1
P47811;Q9WTU6;Q61831;Q9WUI1;Q9Z1B7;Q91Y86;O08911	#REF!	Mapk12;Mapk14;Mapk8;Mapk9	Mitogen-activated protein kinase 12	0	ILDFGLAR	ILDFGLAR	1671120		174904	58694.4	38480.6	101616			45435.1									1213470
Q61035	#REF!	Hars1	Histidine--tRNA ligase, cytoplasmic	1	ILDGMFAVCGVPDSK	ILDGM(UniMod:35)FAVC(UniMod:4)GVPDSK	111164			84436.4			676202
P18242	#REF!	Ctsd	Cathepsin D	1	ILDIACWVHHK	ILDIAC(UniMod:4)WVHHK	580460		24839.6	72276.7											85141.1		357032	1019150
O35857	#REF!	Timm44	Mitochondrial import inner membrane translocase subunit TIM44	1	ILDISNVDLAMGK	ILDISNVDLAMGK											192632			468013			304017
O35857	#REF!	Timm44	Mitochondrial import inner membrane translocase subunit TIM44	1	ILDISNVDLAMGK	ILDISNVDLAM(UniMod:35)GK	471949	169584	1130160	130002		923018	127698		892041	722537			1178960			869494
Q62407	#REF!	Speg	Striated muscle-specific serine/threonine-protein kinase	1	ILDKLQFFEER	ILDKLQFFEER						64139			16092.8
O08553	#REF!	Dpysl2	Dihydropyrimidinase-related protein 2	1	ILDLGITGPEGHVLSRPEEVEAEAVNR	ILDLGITGPEGHVLSRPEEVEAEAVNR	805228	58801.6	81463.1	835129		122224	1036430		17109.5	916871	1071010		780557	1003480		1048930	1011950
O08553	#REF!	Dpysl2	Dihydropyrimidinase-related protein 2	1	ILDLGITGPEGHVLSRPEEVEAEAVNR	ILDLGITGPEGHVLSRPEEVEAEAVNR	2002650	369001	195329	2204570	354096	261073	2783720	402548	220640		596540	7886450	96821.6	258092	1148420		374856	941685
A6H611	#REF!	Mipep	Mitochondrial intermediate peptidase	1	ILDLSNAFLMR	ILDLSNAFLM(UniMod:35)R					132260				274098	268875			290667
P57759	#REF!	Erp29	Endoplasmic reticulum resident protein 29	1	ILDQGEDFPASEMAR	ILDQGEDFPASEM(UniMod:35)AR	207261		56355
O35074	#REF!	Ptgis	Prostacyclin synthase	1	ILDSMPVLDSVLNETLR	ILDSM(UniMod:35)PVLDSVLNETLR			195486			174744			220354
P99027	#REF!	Rplp2	60S acidic ribosomal protein P2	1	ILDSVGIEADDDR	ILDSVGIEADDDR	34195.2		34363.7
P99027	#REF!	Rplp2	60S acidic ribosomal protein P2	1	ILDSVGIEADDDRLNK	ILDSVGIEADDDRLNK	107489		83118.1	33913.6
P99027	#REF!	Rplp2	60S acidic ribosomal protein P2	1	ILDSVGIEADDDRLNK	ILDSVGIEADDDRLNK	313109		468627	318902	120406	345807			344417
Q8BP71;Q9JJ43;Q8BIF2	#REF!	Rbfox1;Rbfox2	RNA binding protein fox-1 homolog 2	0	ILDVEIIFNER	ILDVEIIFNER	346337					211839	46056.2		225316	145680	122907		147588	50882.5		82276.8
Q8BMS4	#REF!	Coq3	Ubiquinone biosynthesis O-methyltransferase, mitochondrial	1	ILDVGCGGGLLTEPLGR	ILDVGC(UniMod:4)GGGLLTEPLGR	1131610	675923	469486	770806		475544	1416440	598881	1160920	2028030			2122530			1970870
Q8BMS4	#REF!	Coq3	Ubiquinone biosynthesis O-methyltransferase, mitochondrial	1	ILDVGCGGGLLTEPLGR	ILDVGC(UniMod:4)GGGLLTEPLGR	121318		46327.7	56623.6					215360			2326520			1824000			839335
Q8BGX2	#REF!	Timm29	Mitochondrial import inner membrane translocase subunit Tim29	1	ILDVGFVGR	ILDVGFVGR		448414	733174		40238.2	281202		96695.6	584659								272427	260224
O55111	#REF!	Dsg2	Desmoglein-2	1	ILDVNDNIPVVENK	ILDVNDNIPVVENK			451227			402785			431521				424116			161977
Q8CIB5	#REF!	Fermt2	Fermitin family homolog 2	1	ILEAHQNVAQMSLIEAK	ILEAHQNVAQM(UniMod:35)SLIEAK	98189.8		143794			45177.4			99618.4
Q60866	#REF!	Pter	Phosphotriesterase-related protein	1	ILEATAHAQAQLGCPVIIHPGR	ILEATAHAQAQLGC(UniMod:4)PVIIHPGR							100653
Q60866	#REF!	Pter	Phosphotriesterase-related protein	1	ILEATAHAQAQLGCPVIIHPGR	ILEATAHAQAQLGC(UniMod:4)PVIIHPGR				41365.7			312764
Q9CQ60	#REF!	Pgls	6-phosphogluconolactonase	1	ILEDKEGTLPAALVQPR	ILEDKEGTLPAALVQPR	255687			216469			545425
Q9CQ60	#REF!	Pgls	6-phosphogluconolactonase	1	ILEDKEGTLPAALVQPR	ILEDKEGTLPAALVQPR	1656750		33493.4	1836810			2968260
Q8R3K3	#REF!	Ptcd2	Pentatricopeptide repeat-containing protein 2, mitochondrial	1	ILEDSLDTNLSK	ILEDSLDTNLSK	124228		60576.2
P98192	#REF!	Gnpat	Dihydroxyacetone phosphate acyltransferase	1	ILEESLYAYEILGVPKPK	ILEESLYAYEILGVPKPK			15962.5						36157.9					40239			137720
P09103	#REF!	P4hb	Protein disulfide-isomerase	1	ILEFFGLK	ILEFFGLK	181900		66338.6	228707			115989
P09103	#REF!	P4hb	Protein disulfide-isomerase	1	ILEFFGLK	ILEFFGLK	1750150	737760	967557	2147960	1171910	786903	1862540	1091510	855374	57220.5	929505	9070720		427131	6598960		995827	5692560
Q8BU30	#REF!	Iars1	Isoleucine--tRNA ligase, cytoplasmic	1	ILEFWSK	ILEFWSK	85700.1
A2ASS6	#REF!	Ttn	Titin	1	ILEGMGVTFHCK	ILEGM(UniMod:35)GVTFHC(UniMod:4)K		155891
Q9JIG7	#REF!	Ccdc22	Coiled-coil domain-containing protein 22	1	ILEIVGNIR	ILEIVGNIR	31932.1		43198.8						24500.4
Q9DCM2	#REF!	Gstk1	Glutathione S-transferase kappa 1	1	ILELFYDVLSPYSWLGFEVLCR	ILELFYDVLSPYSWLGFEVLC(UniMod:4)R	42487.6			203100			43020
O88746	#REF!	Tom1	Target of Myb protein 1	1	ILELIPR	ILELIPR	733897		270648			52213.4			94803.4
Q9R0H0	#REF!	Acox1	Peroxisomal acyl-coenzyme A oxidase 1	1	ILELLTVTRPNAVALVDAFDFK	ILELLTVTRPNAVALVDAFDFK	599906	253121	168962	602024	293582	137431	460413	249985	112397	199877			88089.1			238889
Q9EPK7	#REF!	Xpo7	Exportin-7	1	ILENPQSLSDPNNYHEFCR	ILENPQSLSDPNNYHEFC(UniMod:4)R							216680					241365
Q99JB2	#REF!	Stoml2	Stomatin-like protein 2, mitochondrial	1	ILEPGLNVLIPVLDR	ILEPGLNVLIPVLDR	168576	1005840	1359800	173377	209184	1284740	128753	690289	1185510	584815			383029			509782
Q99JB2	#REF!	Stoml2	Stomatin-like protein 2, mitochondrial	1	ILEPGLNVLIPVLDR	ILEPGLNVLIPVLDR			210458															483015
Q6PEB6	#REF!	Mob4	MOB-like protein phocein	1	ILEPPEGQDEGVWK	ILEPPEGQDEGVWK	140066		15806.2	59966.6		33667.7			30483
Q9D9V3	#REF!	Echdc1	Ethylmalonyl-CoA decarboxylase	1	ILEQFPGGSIDLLK	ILEQFPGGSIDLLK	348885									512657			407302
Q6P5E4	#REF!	Uggt1	UDP-glucose:glycoprotein glucosyltransferase 1	1	ILETTTFFQR	ILETTTFFQR			205885			44516.7
Q91YW3	#REF!	Dnajc3	DnaJ homolog subfamily C member 3	1	ILEVCVWDAELR	ILEVC(UniMod:4)VWDAELR										231550			133848
Q8K157	#REF!	Galm	Galactose mutarotase	1	ILEVYTTQPGVQFYTGNFLDGTLK	ILEVYTTQPGVQFYTGNFLDGTLK	104492			160310			48542.9
P16332	#REF!	Mmut	Methylmalonyl-CoA mutase, mitochondrial	1	ILFDGIPLEK	ILFDGIPLEK	6372640	587904	562895	7850390	254859	304801	8651800	966090	642839		5651560	10598500		3790350	4084250		6019710	7178510
Q9CQ10	#REF!	Chmp3	Charged multivesicular body protein 3	1	ILFEITAGALGK	ILFEITAGALGK	56008.2						70169.1				143467		50444.8
P46935	#REF!	Nedd4	E3 ubiquitin-protein ligase NEDD4	1	ILFEVFDENR	ILFEVFDENR	559016		93129.3	308754		265908	671403		112912	188302	451255			500037			299475
Q9CX56	#REF!	Psmd8	26S proteasome non-ATPase regulatory subunit 8	1	ILFFSTPK	ILFFSTPK	589729		100352	199464		84506.9
Q9JMC3	#REF!	Dnaja4	DnaJ homolog subfamily A member 4	1	ILFHGEGDQEPELDPGDVIIVLDQK	ILFHGEGDQEPELDPGDVIIVLDQK	333125	282897	185186	250180	289745	409146	313180	130616	338062					609460
P09103	#REF!	P4hb	Protein disulfide-isomerase	1	ILFIFIDSDHTDNQR	ILFIFIDSDHTDNQR	352546	68149.9	26885	630003		131120	447611	56855	85056.7
P09103	#REF!	P4hb	Protein disulfide-isomerase	1	ILFIFIDSDHTDNQR	ILFIFIDSDHTDNQR	555583			817634		116427			94555.4			1361840			4120910			1673810
Q9CQU0	#REF!	Txndc12	Thioredoxin domain-containing protein 12	1	ILFLDPSGK	ILFLDPSGK	605780		104093
Q6P5E4	#REF!	Uggt1	UDP-glucose:glycoprotein glucosyltransferase 1	1	ILFLDVLFPLVVDK	ILFLDVLFPLVVDK	84722						39536.4			156636			24043.4			99763.6
Q9DBD0	#REF!	Ica	Inhibitor of carbonic anhydrase	1	ILFNQQELFGR	ILFNQQELFGR	269958			412192			481826						65403.3			108829
P67778	#REF!	Phb	Prohibitin	1	ILFRPVASQLPR	ILFRPVASQLPR	76660.8	181743	715488	78520		386047		163029	464879								271622
P67778	#REF!	Phb	Prohibitin	1	ILFRPVASQLPR	ILFRPVASQLPR	1663730	5751590	10213900	1448060	3536570	6315260	108140	5011040	8037110		856587			1152670			8896720
Q03265	#REF!	Atp5f1a	ATP synthase subunit alpha, mitochondrial	1	ILGADTSVDLEETGR	ILGADTSVDLEETGR	28920700	141580000	111025000	66955600	143099000	126259000	40028900	198168000	109383000	21805700	74657200		31189800	219621000		25022600	96995300
Q03265	#REF!	Atp5f1a	ATP synthase subunit alpha, mitochondrial	1	ILGADTSVDLEETGR	ILGADTSVDLEETGR	136619	1580500	1207660	684112	1872710	1626410	451334	2692050	1537420					137359	380456		344781	193818
P29595	#REF!	Nedd8	NEDD8	1	ILGGSVLHLVLALR	ILGGSVLHLVLALR	525390			413250			365886
P29595	#REF!	Nedd8	NEDD8	1	ILGGSVLHLVLALR	ILGGSVLHLVLALR	1652530	64637	84799	1443760		17304.7	1272400					1406770			110804			638886
O88456	#REF!	Capns1	Calpain small subunit 1	1	ILGGVISAISEAAAQYNPEPPPPR	ILGGVISAISEAAAQYNPEPPPPR	1882780	577968	603767	784810	234343	970360	1386910	599318	306237		1411530	3848390		533942	2040280		680011	3556590
O88456	#REF!	Capns1	Calpain small subunit 1	1	ILGGVISAISEAAAQYNPEPPPPR	ILGGVISAISEAAAQYNPEPPPPR							60342					1505190			997535			1470210
Q91V64	#REF!	Isoc1	Isochorismatase domain-containing protein 1	1	ILGIPVIITEQYPK	ILGIPVIITEQYPK	1876270	94511.9	45622.3	1996880	173575	274895	1801060	236786		2449610			1877680			1382480
Q91V64	#REF!	Isoc1	Isochorismatase domain-containing protein 1	1	ILGIPVIITEQYPK	ILGIPVIITEQYPK	128600			191817			178689			414074			377303			293158
O09044	#REF!	Snap23	Synaptosomal-associated protein 23	1	ILGLAIESQDAGIK	ILGLAIESQDAGIK			207422			146807	22404.3		85140.2		92928.2		61804.6				88895.4
P06801	#REF!	Me1	NADP-dependent malic enzyme	1	ILGLGDLGCNGMGIPVGK	ILGLGDLGC(UniMod:4)NGM(UniMod:35)GIPVGK	489038			614004			583357			494273			625645			178074
Q8BMF3	#REF!	Me3	NADP-dependent malic enzyme, mitochondrial	1	ILGLGDLGCYGMGIPVGK	ILGLGDLGC(UniMod:4)YGM(UniMod:35)GIPVGK	2227890	122794	95034.7	2204990		118638	2668530		145646	1123200			784269			1676100
Q8BMF3	#REF!	Me3	NADP-dependent malic enzyme, mitochondrial	1	ILGLGDLGCYGMGIPVGK	ILGLGDLGC(UniMod:4)YGM(UniMod:35)GIPVGK	69855.1			266071			197113
Q9D8N0	#REF!	Eef1g	Elongation factor 1-gamma	1	ILGLLDTHLK	ILGLLDTHLK	1945940	374917	423784	989957		421520		219530	267956				141759			1128950
A2AN08	#REF!	Ubr4	E3 ubiquitin-protein ligase UBR4	1	ILGPAESDEFLAR	ILGPAESDEFLAR	121353		206646			109854								130309
O35435	#REF!	Dhodh	Dihydroorotate dehydrogenase (quinone), mitochondrial	1	ILGPLADYLVVNVSSPNTAGLR	ILGPLADYLVVNVSSPNTAGLR		246112	598773			456960			474586		288214	2005280			687840		188726	1276720
P51885	#REF!	Lum	Lumican	1	ILGPLSYSK	ILGPLSYSK		190658
P42932	#REF!	Cct8	T-complex protein 1 subunit theta	1	ILGSGIYSSSVLHGMVFK	ILGSGIYSSSVLHGM(UniMod:35)VFK							18831.6
P42932	#REF!	Cct8	T-complex protein 1 subunit theta	1	ILGSGIYSSSVLHGMVFK	ILGSGIYSSSVLHGM(UniMod:35)VFK	202559	29512.8		44610.7		23837	54000.7					279320			75355.2
Q91VM9	#REF!	Ppa2	Inorganic pyrophosphatase 2, mitochondrial	1	ILGTLALIDQSETDWK	ILGTLALIDQSETDWK	1580160	113766	0	1784510	12377.1	81634.7	2064730	60866.3		1760480			1645580			1846080
Q91VM9	#REF!	Ppa2	Inorganic pyrophosphatase 2, mitochondrial	1	ILGTLALIDQSETDWK	ILGTLALIDQSETDWK	115126			299759			383646											367558
A2ASS6	#REF!	Ttn	Titin	1	ILGYIVEMQSK	ILGYIVEMQSK											290451		253682	2069350			1975350
A2ASS6	#REF!	Ttn	Titin	1	ILGYIVEMQSK	ILGYIVEM(UniMod:35)QSK		294550	1189380			47629.1			16957.2
A2ASS6	#REF!	Ttn	Titin	1	ILGYIVEYQK	ILGYIVEYQK		802975	1528370	228470	117915	2621800		375639	2346830	120265			1205930	462652		3153250	1708090
A2ASS6	#REF!	Ttn	Titin	1	ILGYVVEMQPK	ILGYVVEMQPK						9604.29								644761			739710
A2ASS6	#REF!	Ttn	Titin	1	ILGYVVEMQPK	ILGYVVEM(UniMod:35)QPK		600362	2417200		236628	107066		41262.8	111345				100971			171174	117126
Q9CY64	#REF!	Blvra	Biliverdin reductase A	1	ILHCLELASDIQR	ILHC(UniMod:4)LELASDIQR	142478			167433	14745.8		101595
P21278	#REF!	Gna11	Guanine nucleotide-binding protein subunit alpha-11	1	ILHSHLVDYFPEFDGPQR	ILHSHLVDYFPEFDGPQR											214955
Q9R1P4	#REF!	Psma1	Proteasome subunit alpha type-1	1	ILHVDNHIGISIAGLTADAR	ILHVDNHIGISIAGLTADAR	388660		20808.3	337167			459596
Q9R1P4	#REF!	Psma1	Proteasome subunit alpha type-1	1	ILHVDNHIGISIAGLTADAR	ILHVDNHIGISIAGLTADAR	244990		8101.73	203502			240098					181606			174357			60038.9
Q6R0H7;P63094	#REF!	Gnas	Guanine nucleotide-binding protein G(s) subunit alpha isoforms short	0	ILHVNGFNGEGGEEDPQAAR	ILHVNGFNGEGGEEDPQAAR			124364
Q8VDN2	#REF!	Atp1a1	Sodium/potassium-transporting ATPase subunit alpha-1	1	ILIFGLFEETALAAFLSYCPGMGAALR	ILIFGLFEETALAAFLSYC(UniMod:4)PGM(UniMod:35)GAALR							19235.7
P35293	#REF!	Rab18	Ras-related protein Rab-18	1	ILIIGESGVGK	ILIIGESGVGK	94766.2	461257	819376		111721			27610.1	142093
Q91V92	#REF!	Acly	ATP-citrate synthase	1	ILIIGGSIANFTNVAATFK	ILIIGGSIANFTNVAATFK	108708			126918			255227
P63011	#REF!	Rab3a	Ras-related protein Rab-3A	1	ILIIGNSSVGK	ILIIGNSSVGK		114934
A2ASS6	#REF!	Ttn	Titin	1	ILIIQNAQLEDAGSYNCR	ILIIQNAQLEDAGSYNC(UniMod:4)R		167445	753641			712109		179335	1312750		4689190	2824150		2268000	1694180		1746620	1827190
P61211	#REF!	Arl1	ADP-ribosylation factor-like protein 1	1	ILILGLDGAGK	ILILGLDGAGK	103934		219407	54536.1		161241			145772		108004			260481			720916
Q9D404	#REF!	Oxsm	3-oxoacyl-[acyl-carrier-protein] synthase, mitochondrial	1	ILINMAAGQVSIR	ILINMAAGQVSIR				80555.7			395190			275990	179339		97925	165557		185829	200067
Q9D404	#REF!	Oxsm	3-oxoacyl-[acyl-carrier-protein] synthase, mitochondrial	1	ILINMAAGQVSIR	ILINM(UniMod:35)AAGQVSIR	353728			424097			83253.8
Q9D404	#REF!	Oxsm	3-oxoacyl-[acyl-carrier-protein] synthase, mitochondrial	1	ILINMAAGQVSIR	ILINM(UniMod:35)AAGQVSIR	17638.9			17147.2
P05202	#REF!	Got2	Aspartate aminotransferase, mitochondrial	1	ILIRPLYSNPPLNGAR	ILIRPLYSNPPLNGAR	4208430		122808	5873280			3635080		110583				116853
P05202	#REF!	Got2	Aspartate aminotransferase, mitochondrial	1	ILIRPLYSNPPLNGAR	ILIRPLYSNPPLNGAR	67947300	7306680	3337840	85823900		4741600	38139100		6482390		16269300			52642400	976451		46907200	543262
P05202	#REF!	Got2	Aspartate aminotransferase, mitochondrial	1	ILIRPLYSNPPLNGAR	ILIRPLYSNPPLNGAR	200591			302074			64202.2			236166			1933480	739659		1448960	346273
Q8JZQ2	#REF!	Afg3l2	AFG3-like protein 2	1	ILISDAYR	ILISDAYR		289893
P14824	#REF!	Anxa6	Annexin A6	1	ILISLATGNR	ILISLATGNR	1833980	1058830	133786	170702	114569				14872.4									195421
P14824	#REF!	Anxa6	Annexin A6	1	ILISLATGNREEGGENR	ILISLATGNREEGGENR	1263190	148973	117095	40957.8			219638
Q6ZQ58	#REF!	Larp1	La-related protein 1	1	ILIVTQTPPYMR	ILIVTQTPPYM(UniMod:35)R	11708.1
P53395	#REF!	Dbt	Lipoamide acyltransferase component of branched-chain alpha-keto acid dehydrogenase complex, mitochondrial	1	ILKEDILSFLEK	ILKEDILSFLEK	717430	287636		54367.8	359625		224606	256925
P53395	#REF!	Dbt	Lipoamide acyltransferase component of branched-chain alpha-keto acid dehydrogenase complex, mitochondrial	1	ILKEDILSFLEK	ILKEDILSFLEK	1416140	1695900	1073220	559166	1611430	1452710	1095110	1948810	1328560
Q9DCC7	#REF!	Isoc2b	Isochorismatase domain-containing protein 2B	1	ILKEPVTDIGLLGFFQGK	ILKEPVTDIGLLGFFQGK	118149			73074.8			98410.3
P20152	#REF!	Vim	Vimentin	1	ILLAELEQLK	ILLAELEQLK	4388980	6900310	5421860	3836400	16138700	11514700	4687440	9938740	8114820	4123150	14031900		11244800	10483600		9414140	8101490
P20152	#REF!	Vim	Vimentin	1	ILLAELEQLKGQGK	ILLAELEQLKGQGK	200931		227686	77014.9	88647.8	143244	18198.9	40152.5	104236				342425			52467
P20152	#REF!	Vim	Vimentin	1	ILLAELEQLKGQGK	ILLAELEQLKGQGK	741382	490282	742072	641147	1420670	832090	607853	539786	909542			111248			291550		716369	474517
P06745	#REF!	Gpi	Glucose-6-phosphate isomerase	1	ILLANFLAQTEALMK	ILLANFLAQTEALMK	79416			1062040			6508820			1203220			757918			2081420
P06745	#REF!	Gpi	Glucose-6-phosphate isomerase	1	ILLANFLAQTEALMK	ILLANFLAQTEALMK				229323			1484930					1492010			475984			1680230
P06745	#REF!	Gpi	Glucose-6-phosphate isomerase	1	ILLANFLAQTEALMK	ILLANFLAQTEALM(UniMod:35)K	11396600	941836	493442	14100700	898561	545384	8652980	987731	365098	5176190			5259460			5342510
P06745	#REF!	Gpi	Glucose-6-phosphate isomerase	1	ILLANFLAQTEALMK	ILLANFLAQTEALM(UniMod:35)K	1944430		88230.2	3463910		69517.4	1821380	38707.1			2338810	26636000			3665060			16222700
O08532	#REF!	Cacna2d1	Voltage-dependent calcium channel subunit alpha-2/delta-1	1	ILLDAGFTNELVQNYWSK	ILLDAGFTNELVQNYWSK			105723			57694.8			59047.5			564389			430944			839548
Q9CZW5	#REF!	Tomm70	Mitochondrial import receptor subunit TOM70	1	ILLDLVEEAVADFDACIR	ILLDLVEEAVADFDAC(UniMod:4)IR		48455.1	98670.1	42769			100585			511049	500718		479808	731534		942569	976444
Q9QYG0	#REF!	Ndrg2	Protein NDRG2	1	ILLDQGQTHSVETPYGSVTFTVYGTPK	ILLDQGQTHSVETPYGSVTFTVYGTPK	239752	102508	39879.2	354259	147857	142241	303558	48873.3		30742			105553			96624.5
Q9QYG0	#REF!	Ndrg2	Protein NDRG2	1	ILLDQGQTHSVETPYGSVTFTVYGTPKPK	ILLDQGQTHSVETPYGSVTFTVYGTPKPK	1452990	897897	551685	1149650	515029	360858	2986020	634081	367851	1012050	2234350		415934	935096		233100	651196
P54775	#REF!	Psmc4	26S proteasome regulatory subunit 6B	1	ILLELLNQMDGFDQNVNVK	ILLELLNQM(UniMod:35)DGFDQNVNVK												960615			738366
Q8JZN5	#REF!	Acad9	Complex I assembly factor ACAD9, mitochondrial	1	ILLIFEGTNEILR	ILLIFEGTNEILR	3755960	6464480	2372960	5981200	5469840	3908010	4630790	7349460	3586620	3560610	3481800		2646600	2147150		3883880	2466260
Q8JZN5	#REF!	Acad9	Complex I assembly factor ACAD9, mitochondrial	1	ILLIFEGTNEILR	ILLIFEGTNEILR	52421.7			81636.3		51112.3	117734			102822		1312940			586541			694463
Q9CR16	#REF!	Ppid	Peptidyl-prolyl cis-trans isomerase D	1	ILLISEDLK	ILLISEDLK	1122500		181321	992402		70775.9	4583.69	38869.9	105491				69462.7			131672	859302
Q9R1P3	#REF!	Psmb2	Proteasome subunit beta type-2	1	ILLLCVGEAGDTVQFAEYIQK	ILLLC(UniMod:4)VGEAGDTVQFAEYIQK	82691.3			157941			132781					258575					354390	322184
Q9JI39	#REF!	Abcb10	ATP-binding cassette sub-family B member 10, mitochondrial	1	ILLLDEATSALDAENEHLVQEALDR	ILLLDEATSALDAENEHLVQEALDR		100999	364797			114402			225828		315922			170648		187435	202574
Q9JI39	#REF!	Abcb10	ATP-binding cassette sub-family B member 10, mitochondrial	1	ILLLDEATSALDAENEHLVQEALDR	ILLLDEATSALDAENEHLVQEALDR												141263			111806			141033
P06795;P21447	#REF!	Abcb1a;Abcb1b	ATP-dependent translocase ABCB1	0	ILLLDEATSALDTESEAVVQAALDK	ILLLDEATSALDTESEAVVQAALDK			184631			96376			83930.5		39304.5			31187.3
Q8R1S0	#REF!	Coq6	Ubiquinone biosynthesis monooxygenase COQ6, mitochondrial	1	ILLLEAGPK	ILLLEAGPK	842531	1789510	354828	14426.7	328343	8382.15	35479.2	450234	107293
P27600;P27601	#REF!	Gna13	Guanine nucleotide-binding protein subunit alpha-13	0	ILLLGAGESGK	ILLLGAGESGK	485655	3033780	47567.3	43572.2					23980					74254.1
Q8JZN7	#REF!	Rhot2	Mitochondrial Rho GTPase 2	1	ILLLGEAQVGK	ILLLGEAQVGK			297519	79727.9		175582			296911								433355
Q9WUL7	#REF!	Arl3	ADP-ribosylation factor-like protein 3	1	ILLLGLDNAGK	ILLLGLDNAGK	285485			109760									127270	85609.9		321922	129192
P23242	#REF!	Gja1	Gap junction alpha-1 protein	1	ILLLGTAVESAWGDEQSAFR	ILLLGTAVESAWGDEQSAFR	240497	1487420	1021770	257603	1043160	2185370	232196	590103	1266020		2982270	212825		1724790	81900		1896800	92683.2
Q60854	#REF!	Serpinb6	Serpin B6	1	ILLLPYVSSELNMIIMLPDEHVELSTVEK	ILLLPYVSSELNMIIMLPDEHVELSTVEK							34129.3
Q60854	#REF!	Serpinb6	Serpin B6	1	ILLLPYVSSELNMIIMLPDEHVELSTVEK	ILLLPYVSSELNM(UniMod:35)IIMLPDEHVELSTVEK	1338090			324358			626621				518442			266808			164076
Q60854	#REF!	Serpinb6	Serpin B6	1	ILLLPYVSSELNMIIMLPDEHVELSTVEK	ILLLPYVSSELNM(UniMod:35)IIM(UniMod:35)LPDEHVELSTVEK	1332790		25784.2	2283770			1277460			374564	681631		185021	385173		382248	902347
P48758	#REF!	Cbr1	Carbonyl reductase [NADPH] 1	1	ILLNACCPGWVR	ILLNAC(UniMod:4)C(UniMod:4)PGWVR	34111.6			129597									657051	351224		640928	295969
P11531	#REF!	Dmd	Dystrophin	1	ILLSWVR	ILLSWVR	147845		1438460			1046750			1193200									254987
P61161	#REF!	Actr2	Actin-related protein 2	1	ILLTEPPMNPTK	ILLTEPPMNPTK																151657
P61161	#REF!	Actr2	Actin-related protein 2	1	ILLTEPPMNPTK	ILLTEPPM(UniMod:35)NPTK	996743		133652
Q9D6U8	#REF!	Fam162a	Protein FAM162A	1	ILLWSGR	ILLWSGR		1373350	89045.8
P62331	#REF!	Arf6	ADP-ribosylation factor 6	1	ILMLGLDAAGK	ILMLGLDAAGK																	131901
A2ASS6	#REF!	Ttn	Titin	1	ILMPEQITIK	ILMPEQITIK												640548			4571530			6212550
A2ASS6	#REF!	Ttn	Titin	1	ILMPEQITIK	ILM(UniMod:35)PEQITIK		723279	2079990		438154	1492610		311952	2093770									637838
P51660	#REF!	Hsd17b4	Peroxisomal multifunctional enzyme type 2	1	ILMTSSASGIYGNFGQANYSAAK	ILM(UniMod:35)TSSASGIYGNFGQANYSAAK	20477.7		43991.9				161526				179058	309325			299328
P84078;P84084;P61205;Q8BSL7;P61750	#REF!	Arf4;Arf5	ADP-ribosylation factor 4	0	ILMVGLDAAGK	ILMVGLDAAGK											501691			416612		428774	1468890	1507040
P84078;P84084;P61205;Q8BSL7;P61750	#REF!	Arf4;Arf5	ADP-ribosylation factor 4	0	ILMVGLDAAGK	ILM(UniMod:35)VGLDAAGK	503810	873658	282999			18926.8	369649							205962			139450
Q8K3J1	#REF!	Ndufs8	NADH dehydrogenase [ubiquinone] iron-sulfur protein 8, mitochondrial	1	ILMWTELIR	ILMWTELIR		313603					1100830				622482	13810700		461874	6968020		1146080	9768240
Q8K3J1	#REF!	Ndufs8	NADH dehydrogenase [ubiquinone] iron-sulfur protein 8, mitochondrial	1	ILMWTELIR	ILM(UniMod:35)WTELIR	2160720	28024300	14545600	3220510	8977320	13856700	1859770	19534600	22963900		3724660	41391900		248930	33639200	520527	325670	31977400
Q63850	#REF!	Nup62	Nuclear pore glycoprotein p62	1	ILNAHMDSLQWVDQSSALLQR	ILNAHM(UniMod:35)DSLQWVDQSSALLQR	35485.5
O89023	#REF!	Tpp1	Tripeptidyl-peptidase 1	1	ILNGRPPLGFLNPR	ILNGRPPLGFLNPR	583942	181178	266199	698556	286436	304639	457040		153922
Q91WD5	#REF!	Ndufs2	NADH dehydrogenase [ubiquinone] iron-sulfur protein 2, mitochondrial	1	ILNHIMAVTTHALDIGAMTPFFWMFEER	ILNHIM(UniMod:35)AVTTHALDIGAM(UniMod:35)TPFFWMFEER							21845.3				35893.3	377708			35184.2		197761	997112
Q91WD5	#REF!	Ndufs2	NADH dehydrogenase [ubiquinone] iron-sulfur protein 2, mitochondrial	1	ILNHIMAVTTHALDIGAMTPFFWMFEER	ILNHIMAVTTHALDIGAM(UniMod:35)TPFFWM(UniMod:35)FEER												348396			148384		193366	450710
Q91WD5	#REF!	Ndufs2	NADH dehydrogenase [ubiquinone] iron-sulfur protein 2, mitochondrial	1	ILNHIMAVTTHALDIGAMTPFFWMFEER	ILNHIM(UniMod:35)AVTTHALDIGAM(UniMod:35)TPFFWM(UniMod:35)FEER		1775840		111921	638330		66348.3	1057180	320048		1377880	6054570		1180930	1821000		1144980	2793070
Q62351	#REF!	Tfrc	Transferrin receptor protein 1	1	ILNIFGVIK	ILNIFGVIK	159442		568899	44931.4		422959	146811		604508			2263700			444627
Q91Z83;Q02566	#REF!	Myh6;Myh7	Myosin-6	0	ILNPAAIPEGQFIDSR	ILNPAAIPEGQFIDSR	2461500	1337540000	15456500	5429440	1112930000	596450000	3927670	1303270000	485643000	599017000		1175950	780986000		938881	283436000
Q91Z83;Q02566	#REF!	Myh6;Myh7	Myosin-6	0	ILNPAAIPEGQFIDSR	ILNPAAIPEGQFIDSR	231109	147125000	66726300	680167	4638220	69195000	571070	6394580	69024000		1418850	48354100	422835	788577	40488300	5955120	132202	27926100
Q91Z83;Q02566	#REF!	Myh6;Myh7	Myosin-6	0	ILNPAAIPEGQFIDSRK	ILNPAAIPEGQFIDSRK		1385700				277704		571105	170259			518371			1493330			308068
E9PVA8	#REF!	Gcn1	eIF-2-alpha kinase activator GCN1	1	ILPEIIPILEEGLR	ILPEIIPILEEGLR	30503.1		373274			227947				385076			294464			146295
E9PVA8	#REF!	Gcn1	eIF-2-alpha kinase activator GCN1	1	ILPEIIPILEEGLR	ILPEIIPILEEGLR											88060	103745		42150.1
P27612	#REF!	Plaa	Phospholipase A-2-activating protein	1	ILPEQGLMLTGSADK	ILPEQGLM(UniMod:35)LTGSADK	136241		7298.49	173298
P85094	#REF!	Isoc2a	Isochorismatase domain-containing protein 2A	1	ILPESSILFLCDLQEK	ILPESSILFLC(UniMod:4)DLQEK	4019290	146805	241880	4296690		485898	3663760	61606.6	465696
P85094	#REF!	Isoc2a	Isochorismatase domain-containing protein 2A	1	ILPESSILFLCDLQEK	ILPESSILFLC(UniMod:4)DLQEK	886928			1009750		32344.9	961933					1579770			1122580		136805	969919
Q3TL44	#REF!	Nlrx1	NLR family member X1	1	ILPLLFNLLK	ILPLLFNLLK			289119	21502.1		308544	36787.9		44097.4	618139	518418		350199	414917		399821	397829
Q8CC88	#REF!	Vwa8	von Willebrand factor A domain-containing protein 8	1	ILPPGEVPLKDLYPK	ILPPGEVPLKDLYPK	468408		570121			358609	402658		256066		155829				393575			405915
Q9Z0X1	#REF!	Aifm1	Apoptosis-inducing factor 1, mitochondrial	1	ILPQYLSNWTMEK	ILPQYLSNWTMEK							56337.4			1057590			186175			675154
Q9Z0X1	#REF!	Aifm1	Apoptosis-inducing factor 1, mitochondrial	1	ILPQYLSNWTMEK	ILPQYLSNWTM(UniMod:35)EK	28458.9	755460	1357130	103352	122735	873468	50588.6	231171	1232950	824977			774409			850035
Q9CXY6	#REF!	Ilf2	Interleukin enhancer-binding factor 2	1	ILPTLEAVAALGNK	ILPTLEAVAALGNK	43468.7	125952				102500		85543.1	111983
Q9EPL9	#REF!	Acox3	Peroxisomal acyl-coenzyme A oxidase 3	1	ILPYLAAAYALDHFSK	ILPYLAAAYALDHFSK	123239		11227.5	60988.9			107569			38426	59037.2			44793.3		49910.9
Q8QZR5	#REF!	Gpt	Alanine aminotransferase 1	1	ILQACGGHSLGAYSISSGIQPIR	ILQAC(UniMod:4)GGHSLGAYSISSGIQPIR	41669.9			22885.4			137662
P68181	#REF!	Prkacb	cAMP-dependent protein kinase catalytic subunit beta	1	ILQAVEFPFLVR	ILQAVEFPFLVR	212256		207513	111584		501594	441340	51419.2	215763	809222	433472		726765	448664		709637	368001
P68181	#REF!	Prkacb	cAMP-dependent protein kinase catalytic subunit beta	1	ILQAVEFPFLVR	ILQAVEFPFLVR											115048			89520.1			94200
P05132	#REF!	Prkaca	cAMP-dependent protein kinase catalytic subunit alpha	1	ILQAVNFPFLVK	ILQAVNFPFLVK	1918700	572477	355338	999971	295076	973766	1803160	362236	402124	1289600	1155300		748616	476803		1014810	756144
Q91VD9	#REF!	Ndufs1	NADH-ubiquinone oxidoreductase 75 kDa subunit, mitochondrial	1	ILQDIASGR	ILQDIASGR		229651	81400.1	9387.61				41642.1
Q8BMS1	#REF!	Hadha	Trifunctional enzyme subunit alpha, mitochondrial	1	ILQEGVDPK	ILQEGVDPK	11795.7		13560.4
D3Z7P3	#REF!	Gls	Glutaminase kidney isoform, mitochondrial	1	ILQEYQVQYTPQGDSDDGKGNQTVHK	ILQEYQVQYTPQGDSDDGKGNQTVHK	19202.1
Q8BK63	#REF!	Csnk1a1	Casein kinase I isoform alpha	1	ILQGGVGIPHIR	ILQGGVGIPHIR	87729.8		133525			112357			67614.7
Q60675	#REF!	Lama2	Laminin subunit alpha-2	1	ILQLMIIFEGNDLR	ILQLM(UniMod:35)IIFEGNDLR	9810.49	608833	351862	168480	1791240	1413250		2311020	762968	146063						261523
Q8BML9	#REF!	Qars1	Glutamine--tRNA ligase	1	ILQLVAAGAVR	ILQLVAAGAVR	417661		28807.7			52874	102073		16097.3								88693.5
P80318	#REF!	Cct3	T-complex protein 1 subunit gamma	1	ILQMEEEYIHQLCEDIIQLKPDVVITEK	ILQM(UniMod:35)EEEYIHQLC(UniMod:4)EDIIQLKPDVVITEK	346257		36670	112465			412105					139040
Q9JII6	#REF!	Akr1a1	Aldo-keto reductase family 1 member A1	1	ILQNIQVFDFTFSPEEMK	ILQNIQVFDFTFSPEEM(UniMod:35)K	147899			188677			88717.3				182282			134058			182943
P63038	#REF!	Hspd1	60 kDa heat shock protein, mitochondrial	1	ILQSSSEVGYDAMLGDFVNMVEK	ILQSSSEVGYDAMLGDFVNMVEK							219166
P63038	#REF!	Hspd1	60 kDa heat shock protein, mitochondrial	1	ILQSSSEVGYDAMLGDFVNMVEK	ILQSSSEVGYDAM(UniMod:35)LGDFVNMVEK			189553				275178
P63038	#REF!	Hspd1	60 kDa heat shock protein, mitochondrial	1	ILQSSSEVGYDAMLGDFVNMVEK	ILQSSSEVGYDAMLGDFVNM(UniMod:35)VEK							153939			1080990			379883			696784	204959
P63038	#REF!	Hspd1	60 kDa heat shock protein, mitochondrial	1	ILQSSSEVGYDAMLGDFVNMVEK	ILQSSSEVGYDAM(UniMod:35)LGDFVNM(UniMod:35)VEK	1334230	240158	228440	390534	86246.3	793317	301966	285386	1182550	2020890	1166860		3358900	1561340		2503170	713928
Q8BH59	#REF!	Slc25a12	Calcium-binding mitochondrial carrier protein Aralar1	1	ILREEGPSAFWK	ILREEGPSAFWK		18996.5	266718					30375.6	71568.7
Q8BH59	#REF!	Slc25a12	Calcium-binding mitochondrial carrier protein Aralar1	1	ILREEGPSAFWK	ILREEGPSAFWK	162284	342494	910929			189135		381806	596300									112470
P10605	#REF!	Ctsb	Cathepsin B	1	ILRGENHCGIESEIVAGIPR	ILRGENHC(UniMod:4)GIESEIVAGIPR				27097.2			211759
P10605	#REF!	Ctsb	Cathepsin B	1	ILRGENHCGIESEIVAGIPR	ILRGENHC(UniMod:4)GIESEIVAGIPR	102476			309121			867640								742826			173638
Q01514;Q9Z0E6;Q8CFB4	#REF!	Gbp2	Guanylate-binding protein 2	0	ILSAITQPVVVVAIVGLYR	ILSAITQPVVVVAIVGLYR	14636.4			14572.1			38484.5			45924.4
P54726	#REF!	Rad23a	UV excision repair protein RAD23 homolog A	1	ILSDDVPIKEYHIDEK	ILSDDVPIKEYHIDEK	119969			189299
P23953	#REF!	Ces1c	Carboxylesterase 1C	1	ILSDMFSTEKEILPLK	ILSDM(UniMod:35)FSTEKEILPLK	223163			351203			217128								388622
P98192	#REF!	Gnpat	Dihydroxyacetone phosphate acyltransferase	1	ILSENFGSIHVYFGDPVSLR	ILSENFGSIHVYFGDPVSLR		127411	718835			560046			689620
Q91VE0	#REF!	Slc27a4	Long-chain fatty acid transport protein 4	1	ILSFVYPIR	ILSFVYPIR			235291
Q9CZN8	#REF!	Qrsl1	Glutamyl-tRNA(Gln) amidotransferase subunit A, mitochondrial	1	ILSGNFFLLK	ILSGNFFLLK	241215			214447			301894					1017610			829235			638360
Q9CX80	#REF!	Cygb	Cytoglobin	1	ILSGVILEVIAEEFANDFPVETQK	ILSGVILEVIAEEFANDFPVETQK	86404.3		134102	108124		135655	123070		112850	63666.2				89772.2		71807.1	118604
P61979	#REF!	Hnrnpk	Heterogeneous nuclear ribonucleoprotein K	1	ILSISADIETIGEILK	ILSISADIETIGEILK	645678	584528	761027	334075	625907	1001590	363441	830903	1069700
P61979	#REF!	Hnrnpk	Heterogeneous nuclear ribonucleoprotein K	1	ILSISADIETIGEILK	ILSISADIETIGEILK	62795.9	45834.8	97206	9772.69		75053.5	19419.1		73101.8			469847			370132			469546
P61979	#REF!	Hnrnpk	Heterogeneous nuclear ribonucleoprotein K	1	ILSISADIETIGEILKK	ILSISADIETIGEILKK	104744		179396			124426
P61979	#REF!	Hnrnpk	Heterogeneous nuclear ribonucleoprotein K	1	ILSISADIETIGEILKK	ILSISADIETIGEILKK	883807	819947	993447	346842	734312	1091110	595496	920148	1336410			5518530			2170980			2672530
P01029	#REF!	C4b	Complement C4-B	1	ILSLAQEQVGNSPEK	ILSLAQEQVGNSPEK	173147		20614.3
P27612	#REF!	Plaa	Phospholipase A-2-activating protein	1	ILSLICNNSSEKPTAQQLQILWK	ILSLIC(UniMod:4)NNSSEKPTAQQLQILWK												421710			325515			143670
Q8K009	#REF!	Aldh1l2	Mitochondrial 10-formyltetrahydrofolate dehydrogenase	1	ILSNTPVIEDSTDFFK	ILSNTPVIEDSTDFFK	51695.4						31250.7
Q62261	#REF!	Sptbn1	Spectrin beta chain, non-erythrocytic 1	1	ILSSDDYGKDLTSVMR	ILSSDDYGKDLTSVM(UniMod:35)R			509423	62796.2		273309			278726
Q91VF2	#REF!	Hnmt	Histamine N-methyltransferase	1	ILSVGGGAGEVDLQILSK	ILSVGGGAGEVDLQILSK	149715			341130			144046			222238			112398			61682.6
Q9DBL7	#REF!	Coasy	Bifunctional coenzyme A synthase	1	ILTDIVWPVIAK	ILTDIVWPVIAK	54216.4									143387
Q9DCT2	#REF!	Ndufs3	NADH dehydrogenase [ubiquinone] iron-sulfur protein 3, mitochondrial	1	ILTDYGFEGHPFR	ILTDYGFEGHPFR	461603	3637840	2252970	611732	1949300	2352700		3666430	1925170	616425			1498570			1471800
Q9DCT2	#REF!	Ndufs3	NADH dehydrogenase [ubiquinone] iron-sulfur protein 3, mitochondrial	1	ILTDYGFEGHPFR	ILTDYGFEGHPFR	2859550	25805700	12252400	4287130	16271500	15333100	350000	25675500	14087900			1787770			9808880			15291800
Q9DCT2	#REF!	Ndufs3	NADH dehydrogenase [ubiquinone] iron-sulfur protein 3, mitochondrial	1	ILTDYGFEGHPFRK	ILTDYGFEGHPFRK			55593.9				212647
Q9DCT2	#REF!	Ndufs3	NADH dehydrogenase [ubiquinone] iron-sulfur protein 3, mitochondrial	1	ILTDYGFEGHPFRK	ILTDYGFEGHPFRK			204346			68958.8		493510	217679
Q9DCT2	#REF!	Ndufs3	NADH dehydrogenase [ubiquinone] iron-sulfur protein 3, mitochondrial	1	ILTDYGFEGHPFRK	ILTDYGFEGHPFRK	63776.3		232019					371970
Q9QUM9	#REF!	Psma6	Proteasome subunit alpha type-6	1	ILTEAEIDAHLVALAERD	ILTEAEIDAHLVALAERD	359917			364532			327099
Q9QUM9	#REF!	Psma6	Proteasome subunit alpha type-6	1	ILTEAEIDAHLVALAERD	ILTEAEIDAHLVALAERD	1375410	483319		1807220	181542	334413	1349550	532576	365428
P35980	#REF!	Rpl18	60S ribosomal protein L18	1	ILTFDQLALESPK	ILTFDQLALESPK	957244	864187	2455980	180292	1425750	2129050	679504	668825	2638540	4290770			3885390			4095470
O55111	#REF!	Dsg2	Desmoglein-2	1	ILTPASTLQSSYQIPSETSITAR	ILTPASTLQSSYQIPSETSITAR			336388			260869					215630			201080
E9Q401	#REF!	Ryr2	Ryanodine receptor 2	1	ILTSLYALGTSK	ILTSLYALGTSK	160298	102251	1840350	10211.6		1492820			1616700		107076		929381	544154		1469410	1072570
P58059	#REF!	Mrps21	28S ribosomal protein S21, mitochondrial	1	ILTTDGLTEVISR	ILTTDGLTEVISR	743681	458579	323776	354884	2861360	382504	840262	708389	333724	542435	377184		661051	460975		678097	207471
Q9Z2Z6	#REF!	Slc25a20	Mitochondrial carnitine/acylcarnitine carrier protein	1	ILVAGGFAGIFNWAVAIPPDVLK	ILVAGGFAGIFNWAVAIPPDVLK	170424	1160280	1008470	436398		581804	279357	329909	1641950	844006						393895
Q80YD1	#REF!	Supv3l1	ATP-dependent RNA helicase SUPV3L1, mitochondrial	1	ILVATDAIGMGLNLSIR	ILVATDAIGM(UniMod:35)GLNLSIR	7829.29		83359.9			10329.3
Q9Z1N5;Q8VDW0	#REF!	Ddx39a;Ddx39b	ATP-dependent RNA helicase DDX39A	0	ILVATNLFGR	ILVATNLFGR	818977	571309	2030810	395338	420498	1655470		660526	2389000			162216		1666710	2132020		2231620	3040170
Q9QWL7	#REF!	Krt17	Keratin, type I cytoskeletal 17	1	ILVATVDNASILLQIDNAR	ILVATVDNASILLQIDNAR										85686.1	447921
Q9WUB3	#REF!	Pygm	Glycogen phosphorylase, muscle form	1	ILVDLER	ILVDLER	545895	542203		564254			793847									93428.5
Q9WUB3	#REF!	Pygm	Glycogen phosphorylase, muscle form	1	ILVDLERLDWDK	ILVDLERLDWDK	19987.5			23828.7			25612.8
Q8CI94	#REF!	Pygb	Glycogen phosphorylase, brain form	1	ILVDVEKVDWDK	ILVDVEKVDWDK	1207040		44062	870897		9305.89	133264								1113340			1001980
Q99M04	#REF!	Lias	Lipoyl synthase, mitochondrial	1	ILVECLTPDFR	ILVEC(UniMod:4)LTPDFR	50715.5			94432.7			316717			111924	66913.2			47980.3		43934.7	144249
Q9DBF1	#REF!	Aldh7a1	Alpha-aminoadipic semialdehyde dehydrogenase	1	ILVEGIGEVQEYVDVCDYAAGLSR	ILVEGIGEVQEYVDVC(UniMod:4)DYAAGLSR	113351			241325			153873
Q69ZS7	#REF!	Hbs1l	HBS1-like protein	1	ILVFNIEVPITK	ILVFNIEVPITK	123141						94778.6			119562
Q8VHX6	#REF!	Flnc	Filamin-C	1	ILVGPSEIGDASK	ILVGPSEIGDASK	464596	89098	838958			16549.3											116560
Q9EQH3	#REF!	Vps35	Vacuolar protein sorting-associated protein 35	1	ILVGTNLVR	ILVGTNLVR	418842	159260	50779.2				86822.4
O35379	#REF!	Abcc1	Multidrug resistance-associated protein 1	1	ILVLDEATAAVDLETDNLIQSTIR	ILVLDEATAAVDLETDNLIQSTIR			39609.8			34068.7
Q8BTY1	#REF!	Kyat1	Kynurenine--oxoglutarate transaminase 1	1	ILVLNTPNNPLGK	ILVLNTPNNPLGK	1251100			1468510			806704			54042.9			695010			1101670
Q02257	#REF!	Jup	Junction plakoglobin	1	ILVNQLSVDDVNVLTCATGTLSNLTCNNSK	ILVNQLSVDDVNVLTC(UniMod:4)ATGTLSNLTC(UniMod:4)NNSK										175395	25259.6		103339	105216		159293	142228
P34914	#REF!	Ephx2	Bifunctional epoxide hydrolase 2	1	ILVPALMVTAEK	ILVPALMVTAEK							618698				1068610	2799950		1165550	2319300		1190010	891002
P34914	#REF!	Ephx2	Bifunctional epoxide hydrolase 2	1	ILVPALMVTAEK	ILVPALM(UniMod:35)VTAEK	2508600		115527	1844230		288660	280056		149762		387719	149145		839231	379022		834478	2264180
Q8BMF4	#REF!	Dlat	Dihydrolipoyllysine-residue acetyltransferase component of pyruvate dehydrogenase complex, mitochondrial	1	ILVPEGTR	ILVPEGTR	277360	27971.4	25606.6	75060.1		40405.6	224280	24312.9
A2ASS6	#REF!	Ttn	Titin	1	ILVPSTGYPR	ILVPSTGYPR		544966	309584
A2ASS6	#REF!	Ttn	Titin	1	ILVPSTGYPRPK	ILVPSTGYPRPK		1018090	337592			35741.8			32833.2
A2AGT5	#REF!	Ckap5	Cytoskeleton-associated protein 5	1	ILVQQTLNILQQLAVAMGANIR	ILVQQTLNILQQLAVAMGANIR										64129.9
Q8CAY6	#REF!	Acat2	Acetyl-CoA acetyltransferase, cytosolic	1	ILVTLLHTLER	ILVTLLHTLER	131429			160935			169248
Q8K2I3	#REF!	Fmo2	Dimethylaniline monooxygenase [N-oxide-forming] 2	1	ILVVGIGNSAADIASELSK	ILVVGIGNSAADIASELSK			263589			172140			123224							116591
Q8K2I3	#REF!	Fmo2	Dimethylaniline monooxygenase [N-oxide-forming] 2	1	ILVVGIGNSAADIASELSK	ILVVGIGNSAADIASELSK			83671.5									170138
Q3TZ89	#REF!	Sec31b	Protein transport protein Sec31B	1	ILWQFLK	ILWQFLK		204707	407524			550426		109640	254139
Q3TZ89	#REF!	Sec31b	Protein transport protein Sec31B	1	ILWQFLK	ILWQFLK	1608400			1772300		6547060	148356	9629560				1359980			1079890			206621
P41234	#REF!	Abca2	ATP-binding cassette sub-family A member 2	1	ILYAPVGSEADR	ILYAPVGSEADR									25985.6
Q9D7J4	#REF!	Cox20	Cytochrome c oxidase assembly protein COX20, mitochondrial	1	ILYESTHLDPER	ILYESTHLDPER		53272.5
Q9D7J4	#REF!	Cox20	Cytochrome c oxidase assembly protein COX20, mitochondrial	1	ILYESTHLDPER	ILYESTHLDPER		328425	29503.6
Q9D7J4	#REF!	Cox20	Cytochrome c oxidase assembly protein COX20, mitochondrial	1	ILYESTHLDPERK	ILYESTHLDPERK		103916
Q91Z83;Q02566	#REF!	Myh6;Myh7	Myosin-6	0	ILYGDFR	ILYGDFR		100173
Q91Z83;Q02566	#REF!	Myh6;Myh7	Myosin-6	0	ILYGDFR	ILYGDFR		49478300	1878180	26455.8	4718680	2742250		5129080	2067050		3453310	4519740		3877700	3338130		2997410	3584790
P02463	#REF!	Col4a1	Collagen alpha-1(IV) chain	1	ILYHGYSLLYVQGNER	ILYHGYSLLYVQGNER			64548.2			138491
P02463	#REF!	Col4a1	Collagen alpha-1(IV) chain	1	ILYHGYSLLYVQGNER	ILYHGYSLLYVQGNER		26111.7	276400		633254	1019350	38520.8	314021	441649			943323		76417.2	506549
Q3U7R1	#REF!	Esyt1	Extended synaptotagmin-1	1	ILYLDYSEIR	ILYLDYSEIR			210682			118616			55531.2								177444
P00405	#REF!	Mtco2	Cytochrome c oxidase subunit 2	1	ILYMMDEINNPVLTVK	ILYMMDEINNPVLTVK							268288			718696			332213			746783
P00405	#REF!	Mtco2	Cytochrome c oxidase subunit 2	1	ILYMMDEINNPVLTVK	ILYMMDEINNPVLTVK							17248.4					2395730			952972			1932790
P00405	#REF!	Mtco2	Cytochrome c oxidase subunit 2	1	ILYMMDEINNPVLTVK	ILYM(UniMod:35)MDEINNPVLTVK							197018			4986370			4089250			4417760
P00405	#REF!	Mtco2	Cytochrome c oxidase subunit 2	1	ILYMMDEINNPVLTVK	ILYM(UniMod:35)MDEINNPVLTVK							184368			318878		17085400			15429700			2136340
P00405	#REF!	Mtco2	Cytochrome c oxidase subunit 2	1	ILYMMDEINNPVLTVK	ILYM(UniMod:35)M(UniMod:35)DEINNPVLTVK	3717820	21357200	11132300	4821620	14275500	17559200	2939970	17898600	17836300	1221010			1761980			1173330
P00405	#REF!	Mtco2	Cytochrome c oxidase subunit 2	1	ILYMMDEINNPVLTVK	ILYM(UniMod:35)M(UniMod:35)DEINNPVLTVK	842534	6804490	3667800	1327310	4844840	5839320	680023	7198150	8556730			17608600			9751510			5541140
Q4ZJN1	#REF!	C1qtnf9	Complement C1q and tumor necrosis factor-related protein 9	1	ILYNELNHYNVATGK	ILYNELNHYNVATGK					43760
A2ASS6	#REF!	Ttn	Titin	1	IMAENAAGISAPSATSPFYK	IMAENAAGISAPSATSPFYK										632814	1171780		190950	474542		268319	338444
A2ASS6	#REF!	Ttn	Titin	1	IMAENAAGISAPSATSPFYK	IM(UniMod:35)AENAAGISAPSATSPFYK		253147	670007		136830	902470		349723	1365380		802977		45375.3	1214620		60129.7	631318
Q9JHU4	#REF!	Dync1h1	Cytoplasmic dynein 1 heavy chain 1	1	IMALFDVWIDVQR	IM(UniMod:35)ALFDVWIDVQR	26365.8		129518			148974			171351
Q99KK9	#REF!	Hars2	Histidine--tRNA ligase, mitochondrial	1	IMCEILSGLQLGDFLIK	IM(UniMod:35)C(UniMod:4)EILSGLQLGDFLIK	24079.8						36787.5
Q61035	#REF!	Hars1	Histidine--tRNA ligase, cytoplasmic	1	IMCEILSSLQIGNFLVK	IM(UniMod:35)C(UniMod:4)EILSSLQIGNFLVK	72504.6
Q61035	#REF!	Hars1	Histidine--tRNA ligase, cytoplasmic	1	IMCEILSSLQIGNFLVK	IM(UniMod:35)C(UniMod:4)EILSSLQIGNFLVK				12161.8						103163			154348			142176	71389.1
Q8CHS7	#REF!	Dhrs7c	Dehydrogenase/reductase SDR family member 7C	1	IMDANYFGPITLTK	IM(UniMod:35)DANYFGPITLTK			540688			401313			464159	241152			126553
P56480	#REF!	Atp5f1b	ATP synthase subunit beta, mitochondrial	1	IMDPNIVGNEHYDVAR	IMDPNIVGNEHYDVAR		378106		57529.2						4328240			19962500	248281		10085300	123258
P56480	#REF!	Atp5f1b	ATP synthase subunit beta, mitochondrial	1	IMDPNIVGNEHYDVAR	IMDPNIVGNEHYDVAR	40672.9	6348760		687624			346609	989834			524718	13387500		6342050	65755900		6012910	47744100
P56480	#REF!	Atp5f1b	ATP synthase subunit beta, mitochondrial	1	IMDPNIVGNEHYDVAR	IMDPNIVGNEHYDVAR														934050			776337
P56480	#REF!	Atp5f1b	ATP synthase subunit beta, mitochondrial	1	IMDPNIVGNEHYDVAR	IM(UniMod:35)DPNIVGNEHYDVAR	2967580	8115440	9989320	512706	12350100	5992100	75475.1	18877600	6832780	1952260			5679920			16902900
P56480	#REF!	Atp5f1b	ATP synthase subunit beta, mitochondrial	1	IMDPNIVGNEHYDVAR	IM(UniMod:35)DPNIVGNEHYDVAR	30709400	73518200	77589500	7222890	135483000	69675300	2203890	178418000	75486300			3323430			7099730	195901	538436	25866400
P56480	#REF!	Atp5f1b	ATP synthase subunit beta, mitochondrial	1	IMDPNIVGNEHYDVAR	IM(UniMod:35)DPNIVGNEHYDVAR	709589		1757960		4115890	1948740		5168550						149752		314443	1023200	1071840
Q99MN9	#REF!	Pccb	Propionyl-CoA carboxylase beta chain, mitochondrial	1	IMDQAITVGAPVIGLNDSGGAR	IMDQAITVGAPVIGLNDSGGAR							584034				373140			601889			273072
Q99MN9	#REF!	Pccb	Propionyl-CoA carboxylase beta chain, mitochondrial	1	IMDQAITVGAPVIGLNDSGGAR	IM(UniMod:35)DQAITVGAPVIGLNDSGGAR	3393090	340321		4082010	821680	467250	3023320	924326	522875	2599710	2204960		1179150	1339650		2328810	957088
Q9D051	#REF!	Pdhb	Pyruvate dehydrogenase E1 component subunit beta, mitochondrial	1	IMEGPAFNFLDAPAVR	IMEGPAFNFLDAPAVR				148313			9952960			3867100	3231000		3203930	1614860		4180880	3297910
Q9D051	#REF!	Pdhb	Pyruvate dehydrogenase E1 component subunit beta, mitochondrial	1	IMEGPAFNFLDAPAVR	IMEGPAFNFLDAPAVR							774521					2963750			1289540			2899980
Q9D051	#REF!	Pdhb	Pyruvate dehydrogenase E1 component subunit beta, mitochondrial	1	IMEGPAFNFLDAPAVR	IM(UniMod:35)EGPAFNFLDAPAVR	68236500	24777400	15700800	50319700	38415900	30229800	2232260	35703900	19729100	40175000	30847800		41925700	31674400		29978200	9945720
Q9D051	#REF!	Pdhb	Pyruvate dehydrogenase E1 component subunit beta, mitochondrial	1	IMEGPAFNFLDAPAVR	IM(UniMod:35)EGPAFNFLDAPAVR	15595000	8120790	4061090	13061000	12137600	9163830	14002900	11821000	7717800			77003400		253540	18523400	7064950	243276	38742000
Q922J3	#REF!	Clip1	CAP-Gly domain-containing linker protein 1	1	IMELEKDLALR	IM(UniMod:35)ELEKDLALR	75305.1
Q8BG95	#REF!	Ppp1r12b	Protein phosphatase 1 regulatory subunit 12B	1	IMEQIPAPAQNTFSASSAR	IM(UniMod:35)EQIPAPAQNTFSASSAR			99913.6			79952.3			27195.3
P12382	#REF!	Pfkl	ATP-dependent 6-phosphofructokinase, liver type	1	IMEVIDAITTTAQSHQR	IMEVIDAITTTAQSHQR							48232.6
P12382	#REF!	Pfkl	ATP-dependent 6-phosphofructokinase, liver type	1	IMEVIDAITTTAQSHQR	IMEVIDAITTTAQSHQR	1681410			359169			426219
P12382	#REF!	Pfkl	ATP-dependent 6-phosphofructokinase, liver type	1	IMEVIDAITTTAQSHQR	IM(UniMod:35)EVIDAITTTAQSHQR	87446			85380.9			49047.9
P12382	#REF!	Pfkl	ATP-dependent 6-phosphofructokinase, liver type	1	IMEVIDAITTTAQSHQR	IM(UniMod:35)EVIDAITTTAQSHQR	1127410			1259160		55195	1901660						92198.3	262706			184664
Q8VDD5	#REF!	Myh9	Myosin-9	1	IMGIPEDEQMGLLR	IM(UniMod:35)GIPEDEQMGLLR							150263				531449		638300	574046		340518
Q8VDD5	#REF!	Myh9	Myosin-9	1	IMGIPEDEQMGLLR	IM(UniMod:35)GIPEDEQM(UniMod:35)GLLR	348281	582378	633448	162672	353386	817172		619545	893334				355703	167073		267263
P50431	#REF!	Shmt1	Serine hydroxymethyltransferase, cytosolic	1	IMGLDLPDGGHLTHGFMTDK	IM(UniMod:35)GLDLPDGGHLTHGFM(UniMod:35)TDK	46025			20148.4			45578
Q9CZN7	#REF!	Shmt2	Serine hydroxymethyltransferase, mitochondrial	1	IMGLDLPDGGHLTHGYMSDVK	IM(UniMod:35)GLDLPDGGHLTHGYM(UniMod:35)SDVK	42523.3			78031.8			203530								154332
Q8BW96;Q91YS8	#REF!	Camk1	Calcium/calmodulin-dependent protein kinase type 1	0	IMISDFGLSK	IM(UniMod:35)ISDFGLSK	163432		26729.9	25613.7
Q9WV35	#REF!	Apobec2	C->U-editing enzyme APOBEC-2	1	IMKPQDFEYIWQNFVEQEEGESK	IM(UniMod:35)KPQDFEYIWQNFVEQEEGESK	172504	112875	505636	169328		267080	295028	166254	194744		1132060			1111290		37096.8	1493520
Q9WV35	#REF!	Apobec2	C->U-editing enzyme APOBEC-2	1	IMKPQDFEYIWQNFVEQEEGESK	IM(UniMod:35)KPQDFEYIWQNFVEQEEGESK											62984.1	543752		45728.7	350904		115836	1015510
Q62188	#REF!	Dpysl3	Dihydropyrimidinase-related protein 3	1	IMLEDGNLHVTQGAGR	IM(UniMod:35)LEDGNLHVTQGAGR	145144		84947.1
Q9CQV7	#REF!	Dnajc19	Mitochondrial import inner membrane translocase subunit TIM14	1	IMLLNHPDKGGSPYIAAK	IM(UniMod:35)LLNHPDKGGSPYIAAK					263336
Q8BG32	#REF!	Psmd11	26S proteasome non-ATPase regulatory subunit 11	1	IMLNTPEDVQALVSGK	IM(UniMod:35)LNTPEDVQALVSGK	262677		41103.9			126446	283931			127127			279335			120076
Q8BG32	#REF!	Psmd11	26S proteasome non-ATPase regulatory subunit 11	1	IMLNTPEDVQALVSGK	IM(UniMod:35)LNTPEDVQALVSGK											1121740			1645420
P62908	#REF!	Rps3	40S ribosomal protein S3	1	IMLPWDPSGK	IM(UniMod:35)LPWDPSGK	1189690	909071	548488	592650	1155510	807872		930865	435217	85731.4		113032		835573	1612990		339323	1205920
Q9EQQ9	#REF!	Oga	Protein O-GlcNAcase	1	IMLSFHEEQEVLPETFLANFPSLIK	IM(UniMod:35)LSFHEEQEVLPETFLANFPSLIK	62099			45471.8			27061.8
P99024;Q9D6F9;Q9ERD7;P68372	#REF!	Tubb3;Tubb4a;Tubb4b;Tubb5	Tubulin beta-4B chain	0	IMNTFSVVPSPK	IMNTFSVVPSPK										235853			743918			2816750	510411
P99024;Q9D6F9;Q9ERD7;P68372	#REF!	Tubb3;Tubb4a;Tubb4b;Tubb5	Tubulin beta-4B chain	0	IMNTFSVVPSPK	IM(UniMod:35)NTFSVVPSPK	5079890	740778	4619480		455716	2071210	127920	706142	3115590					237754	152857		445356	1109130
P56480	#REF!	Atp5f1b	ATP synthase subunit beta, mitochondrial	1	IMNVIGEPIDER	IMNVIGEPIDER	25113.4	16440700		708893			308466	1256570		15689100	13282600		43779000	42588800	164903	84073900	80494600
P56480	#REF!	Atp5f1b	ATP synthase subunit beta, mitochondrial	1	IMNVIGEPIDER	IMNVIGEPIDER														360781			720992	2700740
P56480	#REF!	Atp5f1b	ATP synthase subunit beta, mitochondrial	1	IMNVIGEPIDER	IM(UniMod:35)NVIGEPIDER	52569000	140869000	136023000	5167790	125482000	12400400	4109690	70427600	15154900	8229340	8465490		12076600	18060800		18891800	31020800
P56480	#REF!	Atp5f1b	ATP synthase subunit beta, mitochondrial	1	IMNVIGEPIDER	IM(UniMod:35)NVIGEPIDER	773047	1773650	1898150		1982440			950295									837060
P56480	#REF!	Atp5f1b	ATP synthase subunit beta, mitochondrial	1	IMNVIGEPIDERGPIK	IMNVIGEPIDERGPIK							26003.2			1071300			4750750			3265440
P56480	#REF!	Atp5f1b	ATP synthase subunit beta, mitochondrial	1	IMNVIGEPIDERGPIK	IMNVIGEPIDERGPIK		258206					286797					2331190			8234380	2282080		7620090
P56480	#REF!	Atp5f1b	ATP synthase subunit beta, mitochondrial	1	IMNVIGEPIDERGPIK	IM(UniMod:35)NVIGEPIDERGPIK	324333	450298	1212730	656307	267540	289672		1109140	519656				3588570			4700800
P56480	#REF!	Atp5f1b	ATP synthase subunit beta, mitochondrial	1	IMNVIGEPIDERGPIK	IM(UniMod:35)NVIGEPIDERGPIK	3071360	8477450	8170640	5772790	5417210	3386350	1009800	13258400	6786290						1047830		535836	2082130
Q8VCW8	#REF!	Acsf2	Medium-chain acyl-CoA ligase ACSF2, mitochondrial	1	IMPHTEAQIVNVETGELTNLNVPGELYIR	IM(UniMod:35)PHTEAQIVNVETGELTNLNVPGELYIR	371225			446868			332498					199702		457592			317150
Q8R1B4	#REF!	Eif3c	Eukaryotic translation initiation factor 3 subunit C	1	IMQNTDPHSQEYVEHLKDEAQVCAIIER	IM(UniMod:35)QNTDPHSQEYVEHLKDEAQVC(UniMod:4)AIIER	99768.2		23947.9	49949.8			93945.2								83109.6			57418.7
Q9DBG9	#REF!	Tax1bp3	Tax1-binding protein 3	1	IMQVNGWDMTMVTHDQAR	IM(UniMod:35)QVNGWDM(UniMod:35)TM(UniMod:35)VTHDQAR	125424		9788.71
Q91V12	#REF!	Acot7	Cytosolic acyl coenzyme A thioester hydrolase	1	IMRPDDANVAGNVHGGTILK	IM(UniMod:35)RPDDANVAGNVHGGTILK	57063.3
Q91V12	#REF!	Acot7	Cytosolic acyl coenzyme A thioester hydrolase	1	IMRPDDANVAGNVHGGTILK	IM(UniMod:35)RPDDANVAGNVHGGTILK	441298		35373.2
A2ASS6	#REF!	Ttn	Titin	1	IMSENLLTSIHILNVDTADIGEYQCK	IM(UniMod:35)SENLLTSIHILNVDTADIGEYQC(UniMod:4)K										315540			215819
A2ASS6	#REF!	Ttn	Titin	1	IMSENLLTSIHILNVDTADIGEYQCK	IM(UniMod:35)SENLLTSIHILNVDTADIGEYQC(UniMod:4)K												344662						286223
Q9JI91	#REF!	Actn2	Alpha-actinin-2	1	IMTLVDPNGQGTVTFQSFIDFMTR	IM(UniMod:35)TLVDPNGQGTVTFQSFIDFMTR		699972					74505			2895720	2803520		2964780	3127450		3543100	1465400
Q9JI91	#REF!	Actn2	Alpha-actinin-2	1	IMTLVDPNGQGTVTFQSFIDFMTR	IM(UniMod:35)TLVDPNGQGTVTFQSFIDFMTR										295589	313340		315207	334153		411447	400409
Q9JI91	#REF!	Actn2	Alpha-actinin-2	1	IMTLVDPNGQGTVTFQSFIDFMTR	IMTLVDPNGQGTVTFQSFIDFM(UniMod:35)TR										92096.8			168180			378042
Q9JI91	#REF!	Actn2	Alpha-actinin-2	1	IMTLVDPNGQGTVTFQSFIDFMTR	IM(UniMod:35)TLVDPNGQGTVTFQSFIDFM(UniMod:35)TR		7096460	811201		4511640	5774140		6878360	6768860	2441540	2038950		2496340	2538150		2936780	3446910
Q9JI91	#REF!	Actn2	Alpha-actinin-2	1	IMTLVDPNGQGTVTFQSFIDFMTR	IM(UniMod:35)TLVDPNGQGTVTFQSFIDFM(UniMod:35)TR		738296	2379940			2297940		2184470	3001810	896360	975515		1033470	1285740		1290510	1402930
Q9D125	#REF!	Mrps25	28S ribosomal protein S25, mitochondrial	1	IMTVNYNTYGELGEGAR	IM(UniMod:35)TVNYNTYGELGEGAR	196258		48003.1	69987	61270.4	84324.2
Q3V1L4	#REF!	Nt5c2	Cytosolic purine 5'-nucleotidase	1	IMTYLFDFPHGPK	IM(UniMod:35)TYLFDFPHGPK	111867			121576			161992
Q9JK42	#REF!	Pdk2	[Pyruvate dehydrogenase (acetyl-transferring)] kinase isozyme 2, mitochondrial	1	IMVALGEEDLSIK	IMVALGEEDLSIK							725269			488123	1584470		436901	463939		248717	934390
Q9JK42	#REF!	Pdk2	[Pyruvate dehydrogenase (acetyl-transferring)] kinase isozyme 2, mitochondrial	1	IMVALGEEDLSIK	IM(UniMod:35)VALGEEDLSIK	2702680	603824	652144	1323750	325983	1186820	1381430	738498	1107310	654463	537742		1080640	992102		872299	655654
O08547	#REF!	Sec22b	Vesicle-trafficking protein SEC22b	1	IMVANIEEVLQR	IM(UniMod:35)VANIEEVLQR	31213.2		422536			315652			293745		197212		129366	251893		186811
Q6PAM0	#REF!	Prkab2	5'-AMP-activated protein kinase subunit beta-2	1	IMVGSTDDPSVFSLPDSK	IM(UniMod:35)VGSTDDPSVFSLPDSK	94997.4		106684				70620.5
Q3THK7	#REF!	Gmps	GMP synthase [glutamine-hydrolyzing]	1	IMYDLTSKPPGTTEWE	IM(UniMod:35)YDLTSKPPGTTEWE	122473			89720			191288
Q9R112	#REF!	Sqor	Sulfide:quinone oxidoreductase, mitochondrial	1	IMYLSEAYFR	IM(UniMod:35)YLSEAYFR	68634					117330									789118
Q9CZD3	#REF!	Gars1	Glycine--tRNA ligase	1	IMYTILEHTFHVR	IM(UniMod:35)YTILEHTFHVR	74415.8			48262.1			36646.5
Q9CZD3	#REF!	Gars1	Glycine--tRNA ligase	1	IMYTILEHTFHVR	IM(UniMod:35)YTILEHTFHVR	293993			316177			86166.5
A2ASS6	#REF!	Ttn	Titin	1	INADIAGRPLPVISWAK	INADIAGRPLPVISWAK			394964			252358			141688	180521			211190
A2ASS6	#REF!	Ttn	Titin	1	INADIAGRPLPVISWAK	INADIAGRPLPVISWAK		599376	997062		49639.7	1366990		381199	1452060
Q8BTZ7	#REF!	Gmppb	Mannose-1-phosphate guanyltransferase beta	1	INAGMYILSPAVLQR	INAGMYILSPAVLQR	84889.2			35317
Q8BTZ7	#REF!	Gmppb	Mannose-1-phosphate guanyltransferase beta	1	INAGMYILSPAVLQR	INAGM(UniMod:35)YILSPAVLQR	108489			100496			87890.1
Q8C6K9	#REF!	Col6a6	Collagen alpha-6(VI) chain	1	INAGTPQVLLVLTDGR	INAGTPQVLLVLTDGR			564762			536852			572214				393865			408175
P80313	#REF!	Cct7	T-complex protein 1 subunit eta	1	INALTAASEAACLIVSVDETIK	INALTAASEAAC(UniMod:4)LIVSVDETIK	887463	238623	288966	277241		511364	610351	330630	329469	828002	1033160		519425	492493		933470	960281
P80313	#REF!	Cct7	T-complex protein 1 subunit eta	1	INALTAASEAACLIVSVDETIKNPR	INALTAASEAAC(UniMod:4)LIVSVDETIKNPR	1916910	445117	691323	543142		830183	1465680	503794	668635	1365980			1394850			1428970
P80313	#REF!	Cct7	T-complex protein 1 subunit eta	1	INALTAASEAACLIVSVDETIKNPR	INALTAASEAAC(UniMod:4)LIVSVDETIKNPR	28226.5										103287	1480010		73332.4	945659		85486	1057320
Q91Z83;Q02566	#REF!	Myh6;Myh7	Myosin-6	0	INATLETK	INATLETK		14525.2	10574.5			11106.9
Q9JJZ2	#REF!	Tuba8	Tubulin alpha-8 chain	1	INDDDSFTTFFSETGNGK	INDDDSFTTFFSETGNGK	208170		161307	12248.3		163077	148200		136268	471570						503841
Q8VCE1	#REF!	Dnajc28	DnaJ homolog subfamily C member 28	1	INDFNLIVPILTR	INDFNLIVPILTR	53195.1	934572	308680	14985.8	2025950	272640		1081350	114593	405943	73042		434517	75065.8		339646	80435.5
Q6A4J8	#REF!	Usp7	Ubiquitin carboxyl-terminal hydrolase 7	1	INDRFEFPEQLPLDEFLQK	INDRFEFPEQLPLDEFLQK	157127			129098			189584					987922			646351			433503
P00329	#REF!	Adh1	Alcohol dehydrogenase 1	1	INEAFDLLR	INEAFDLLR	810340		59852.8	782927		51763.7									81628			958337
Q9CQE8	#REF!	RTRAF	RNA transcription, translation and transport factor protein	1	INEAIVAVQAIIADPK	INEAIVAVQAIIADPK	61105.9			50444.8
Q9D0E1	#REF!	Hnrnpm	Heterogeneous nuclear ribonucleoprotein M	1	INEILSNALK	INEILSNALK	105308		181699
Q60649	#REF!	Clpb	Caseinolytic peptidase B protein homolog	1	INEIVYFLPFCHSELIQLVNK	INEIVYFLPFC(UniMod:4)HSELIQLVNK												980664		284373	490160		404607	817604
Q9JMG1	#REF!	Edf1	Endothelial differentiation-related factor 1	1	INEKPQVIADYESGR	INEKPQVIADYESGR	11610.4	299927
Q9R0H0	#REF!	Acox1	Peroxisomal acyl-coenzyme A oxidase 1	1	INESIGQGDLSELPELHALTAGLK	INESIGQGDLSELPELHALTAGLK	980415	247323	265171	929147		292527	958069	312845	270174	1434390	1127560		638219	2233060		723837	1562480
Q9JHU4	#REF!	Dync1h1	Cytoplasmic dynein 1 heavy chain 1	1	INEWLTLVEK	INEWLTLVEK	43887.9		149741			140285			138262		221155	108331		286352	78845.5		395238	153353
Q9Z2I8	#REF!	Suclg2	Succinate--CoA ligase [GDP-forming] subunit beta, mitochondrial	1	INFDDNAEFR	INFDDNAEFR	424371	113705		103813			143918
Q9Z2I9	#REF!	Sucla2	Succinate--CoA ligase [ADP-forming] subunit beta, mitochondrial	1	INFDSNSAYR	INFDSNSAYR	140388		12168.2				121683
Q99MZ7	#REF!	Pecr	Peroxisomal trans-2-enoyl-CoA reductase	1	INFLVNNGGGQFMAPVEDITAK	INFLVNNGGGQFM(UniMod:35)APVEDITAK												192742			178797			164524
P04938;A2BIM8;P02762;P11588;B5X0G2;P11589	#REF!	Mup2	Major urinary protein 2	0	INGEWHTIILASDKR	INGEWHTIILASDKR							123588
P04938;A2BIM8;P02762;P11588;B5X0G2;P11589	#REF!	Mup2	Major urinary protein 2	0	INGEWHTIILASDKR	INGEWHTIILASDKR	199439			107245			251142
Q80U63	#REF!	Mfn2	Mitofusin-2	1	INGIFEQLGAYIQESASFLEDTHR	INGIFEQLGAYIQESASFLEDTHR			96637.8			50920.3
Q8K2I4	#REF!	Manba	Beta-mannosidase	1	INGLPIFLK	INGLPIFLK															290768
Q60675	#REF!	Lama2	Laminin subunit alpha-2	1	INHADFATVQLR	INHADFATVQLR		128713
Q60675	#REF!	Lama2	Laminin subunit alpha-2	1	INHADFATVQLR	INHADFATVQLR		566399
P48722	#REF!	Hspa4l	Heat shock 70 kDa protein 4L	1	INIHGIFSVASASVIEK	INIHGIFSVASASVIEK	199886			282435			207004
Q9EQ80	#REF!	Nif3l1	NIF3-like protein 1	1	INIILSETDRDPLR	INIILSETDRDPLR	420781			556540			321104
Q8VCM8	#REF!	Ncln	Nicalin	1	INLADDVLAWEHER	INLADDVLAWEHER			272423			107512			131322			577918			578052
O35459	#REF!	Ech1	Delta(3,5)-Delta(2,4)-dienoyl-CoA isomerase, mitochondrial	1	INLIYSR	INLIYSR	255575	133680		323297			392936
P31001	#REF!	Des	Desmin	1	INLPIQTFSALNFR	INLPIQTFSALNFR	3253390	35659600	123547000	2004080	46142800	72062100	2669370	38407400	74058800	73416000	109381		70273100			50194500
P31001	#REF!	Des	Desmin	1	INLPIQTFSALNFR	INLPIQTFSALNFR	463725	6583310	17833700	319185	8218310	11132200	409768	7598060	15906500	316726	12483100	41323600	268535	24861100	11329200	411379	23241300	29361000
Q6P1F6;Q925E7	#REF!	Ppp2r2a	Serine/threonine-protein phosphatase 2A 55 kDa regulatory subunit B alpha isoform	0	INLWHLEITDR	INLWHLEITDR	162269		102735	28705.5			30978.6
Q6P1F6;Q925E7	#REF!	Ppp2r2a	Serine/threonine-protein phosphatase 2A 55 kDa regulatory subunit B alpha isoform	0	INLWHLEITDR	INLWHLEITDR	679181		89843	565457		69095.2	709091		16868.3			732859			348003
Q9WUB3	#REF!	Pygm	Glycogen phosphorylase, muscle form	1	INMAHLCIAGSHAVNGVAR	INMAHLC(UniMod:4)IAGSHAVNGVAR											229524						522161	218567
Q9WUB3	#REF!	Pygm	Glycogen phosphorylase, muscle form	1	INMAHLCIAGSHAVNGVAR	INM(UniMod:35)AHLC(UniMod:4)IAGSHAVNGVAR	185068			8218.35
Q9WUB3	#REF!	Pygm	Glycogen phosphorylase, muscle form	1	INMAHLCIAGSHAVNGVAR	INM(UniMod:35)AHLC(UniMod:4)IAGSHAVNGVAR	2150680	43706.7	32925.9	432792			848201
Q8CI94	#REF!	Pygb	Glycogen phosphorylase, brain form	1	INMAHLCVIGSHAVNGVAR	INMAHLC(UniMod:4)VIGSHAVNGVAR											234782			362479	809854		534948	838949
Q8CI94	#REF!	Pygb	Glycogen phosphorylase, brain form	1	INMAHLCVIGSHAVNGVAR	INM(UniMod:35)AHLC(UniMod:4)VIGSHAVNGVAR	775437			13123.9			62024.5											44175.5
Q8CI94	#REF!	Pygb	Glycogen phosphorylase, brain form	1	INMAHLCVIGSHAVNGVAR	INM(UniMod:35)AHLC(UniMod:4)VIGSHAVNGVAR	2076610		33587.9	76666		12156.4	318546		37531.3
Q9CXY6	#REF!	Ilf2	Interleukin enhancer-binding factor 2	1	INNVIDNLIVAPGTFEVQIEEVR	INNVIDNLIVAPGTFEVQIEEVR						96194.4		122809		158699						176035
Q921M7	#REF!	Cyrib	CYFIP-related Rac1 interactor B	1	INNVPAEGENEVNNELANR	INNVPAEGENEVNNELANR	45445.1			91485
Q8CI94	#REF!	Pygb	Glycogen phosphorylase, brain form	1	INPASMFDVHVK	INPASMFDVHVK				156105										592176			891546
Q8CI94	#REF!	Pygb	Glycogen phosphorylase, brain form	1	INPASMFDVHVK	INPASM(UniMod:35)FDVHVK	480266		3808.13		132992
Q8CI94	#REF!	Pygb	Glycogen phosphorylase, brain form	1	INPASMFDVHVK	INPASM(UniMod:35)FDVHVK	1292450		51650.8	28280.1
Q9QXT0	#REF!	Cnpy2	Protein canopy homolog 2	1	INPDGSQSVVEVPYAR	INPDGSQSVVEVPYAR	222339		31725.7	387898									86863.4
Q9QXT0	#REF!	Cnpy2	Protein canopy homolog 2	1	INPDGSQSVVEVPYAR	INPDGSQSVVEVPYAR				42710.8
O55028	#REF!	Bckdk	[3-methyl-2-oxobutanoate dehydrogenase [lipoamide]] kinase, mitochondrial	1	INPLFGHLDMHSGGQSGPMHGFGFGLPTSR	INPLFGHLDM(UniMod:35)HSGGQSGPM(UniMod:35)HGFGFGLPTSR	358821	50896.1	75455.8	197524		71560.9	253744	12915.2	122479			208878
Q8R123	#REF!	Flad1	FAD synthase	1	INPLLDWTYR	INPLLDWTYR	430544		55787.1	200944		268155	309525				423635		103045				142659
Q3UGR5	#REF!	Hdhd2	Haloacid dehalogenase-like hydrolase domain-containing protein 2	1	INPPPYLTCESFPHAVDHILQHLL	INPPPYLTC(UniMod:4)ESFPHAVDHILQHLL	237019			268030			313395				402601	212626		396866			477508	245748
P28271	#REF!	Aco1	Cytoplasmic aconitate hydratase	1	INPVCPADLVIDHSIQVDFNR	INPVC(UniMod:4)PADLVIDHSIQVDFNR	890600			1473760			1471130				463727	2020020		586740	1192290		429510	945140
Q9DCG9	#REF!	Trmt112	Multifunctional methyltransferase subunit TRM112-like protein	1	INPVEFNPEFVAR	INPVEFNPEFVAR	285070		46944.9	252260			303894
Q9D0F9	#REF!	Pgm1	Phosphoglucomutase-1	1	INQDPQVMLAPLISIALK	INQDPQVMLAPLISIALK				253340			2431360
Q9D0F9	#REF!	Pgm1	Phosphoglucomutase-1	1	INQDPQVMLAPLISIALK	INQDPQVMLAPLISIALK				138109			1751020			499062			289450			961814	340754
Q9D0F9	#REF!	Pgm1	Phosphoglucomutase-1	1	INQDPQVMLAPLISIALK	INQDPQVM(UniMod:35)LAPLISIALK	3999430		205926	3536570		202144	3299830		88339	586617			393462			340637
Q9D0F9	#REF!	Pgm1	Phosphoglucomutase-1	1	INQDPQVMLAPLISIALK	INQDPQVM(UniMod:35)LAPLISIALK	4565330	478971	425235	4547240		298239	4322150	250109	234326	7404390	4616390		3976330	3295780		5740920	4499690
Q99NB1	#REF!	Acss1	Acetyl-coenzyme A synthetase 2-like, mitochondrial	1	INQFYGAPTAVR	INQFYGAPTAVR	3081700	274488	180989	99459	22658.3		133961							132074			273023	141702
Q8QZS1	#REF!	Hibch	3-hydroxyisobutyryl-CoA hydrolase, mitochondrial	1	INSCFSANTVEQIIENLR	INSC(UniMod:4)FSANTVEQIIENLR	1303520			1605190		42609.1	1952450					5439420		135021	2786400			4342030
Q8R086	#REF!	Suox	Sulfite oxidase, mitochondrial	1	INSQRPFNAEPPPELLTEGYITPNPIFFTR	INSQRPFNAEPPPELLTEGYITPNPIFFTR	368800	55887.6	192291	470977			463960			311712	904530		293213	912857		287952	830567
Q8R4N0	#REF!	Clybl	Citramalyl-CoA lyase, mitochondrial	1	INSVSSGLAEVDLETFLQAR	INSVSSGLAEVDLETFLQAR	2786540	644150	259650	4376950	873917	381714	3415110	1020290	364849			10280800			6066210			6818250
Q99M87	#REF!	Dnaja3	DnaJ homolog subfamily A member 3, mitochondrial	1	INSYGYGDHYIHIK	INSYGYGDHYIHIK		27643.1	13668
Q99M87	#REF!	Dnaja3	DnaJ homolog subfamily A member 3, mitochondrial	1	INSYGYGDHYIHIK	INSYGYGDHYIHIK	4695.05		12694.1
Q9D1N9	#REF!	Mrpl21	39S ribosomal protein L21, mitochondrial	1	INTIEIAPR	INTIEIAPR		59679.8
Q6PHS9;O08532	#REF!	Cacna2d1	Voltage-dependent calcium channel subunit alpha-2/delta-1	0	INTQEYLDVLGR	INTQEYLDVLGR			107617			32905.3
A2ASS6	#REF!	Ttn	Titin	1	INTSAFELNER	INTSAFELNER		865525	654792			74171.5		30629.5	94293					278896
P70213	#REF!	Fv1	Friend virus susceptibility protein 1	1	INVADLPDSSFSSGK	INVADLPDSSFSSGK	50504.5		116877			141074			92372.2				173576
Q9D7B6	#REF!	Acad8	Isobutyryl-CoA dehydrogenase, mitochondrial	1	INVASCSLGAAHASVILTQEHLK	INVASC(UniMod:4)SLGAAHASVILTQEHLK	20557.3						134720							165092
Q9D7B6	#REF!	Acad8	Isobutyryl-CoA dehydrogenase, mitochondrial	1	INVASCSLGAAHASVILTQEHLK	INVASC(UniMod:4)SLGAAHASVILTQEHLK	459201	109656	126570	360634		93897.8	1011360	33004.1	158877		695032	492943		594449	455353		389350	481195
Q91YI0	#REF!	Asl	Argininosuccinate lyase	1	INVLPLGSGAIAGNPLGVDR	INVLPLGSGAIAGNPLGVDR	210829			214893			276948
Q64133	#REF!	Maoa	Amine oxidase [flavin-containing] A	1	INVLVLEAR	INVLVLEAR			314951			227818			210833									168994
P62835;Q99JI6	#REF!	Rap1a	Ras-related protein Rap-1A	0	INVNEIFYDLVR	INVNEIFYDLVR	708036	3722660	4013480	628430	4549550	3777450	560980	3580700	3886730	4244390	3665600		3956580	3420370		2808050	2485050
P62835;Q99JI6	#REF!	Rap1a	Ras-related protein Rap-1A	0	INVNEIFYDLVR	INVNEIFYDLVR	18854.5	324415	481124	44252.6	358728	321620	58850.5	70254.9	463308			4834270			2138620			2680090
A2ASS6	#REF!	Ttn	Titin	1	INVTDSLDLTTLSIK	INVTDSLDLTTLSIK		2355290	4019060		1390190	5114250		1820130	4426580	5232990			4900400			5694520
A2ASS6	#REF!	Ttn	Titin	1	INVTDSLDLTTLSIK	INVTDSLDLTTLSIK		108554	372543			386310			377064
O35309	#REF!	Nmi	N-myc-interactor	1	INVTGIPDELSEEQTR	INVTGIPDELSEEQTR							286462
P68372	#REF!	Tubb4b	Tubulin beta-4B chain	1	INVYYNEATGGK	INVYYNEATGGK		118512
P23927	#REF!	Cryab	Alpha-crystallin B chain	1	IPADVDPLTITSSLSSDGVLTVNGPR	IPADVDPLTITSSLSSDGVLTVNGPR	29950600	8863590	7060590	43626100	14613200	10807300	37233600	9837160	7833060	4998180	12974700		4259930	12787100		5536990	14084500
P23927	#REF!	Cryab	Alpha-crystallin B chain	1	IPADVDPLTITSSLSSDGVLTVNGPR	IPADVDPLTITSSLSSDGVLTVNGPR	1406920	359794	389148	1956280	889112	572613	1591950	355276	445045		7228880	5520330		7683280	3321150	2588690	6448090	3836200
Q3KNM2	#REF!	Marchf5	E3 ubiquitin-protein ligase MARCHF5	1	IPAEANPLADHVSATR	IPAEANPLADHVSATR	31619.5		252218						36685.1
Q922H4	#REF!	Gmppa	Mannose-1-phosphate guanyltransferase alpha	1	IPAEVLILNSIVLPHK	IPAEVLILNSIVLPHK	507022			610952			460482				126909			108013
A2ASS6	#REF!	Ttn	Titin	1	IPAEVTGRPVPTK	IPAEVTGRPVPTK		17591.8
A2ASS6	#REF!	Ttn	Titin	1	IPAEVTGRPVPTK	IPAEVTGRPVPTK		278584	5579.99
Q00519	#REF!	Xdh	Xanthine dehydrogenase/oxidase	1	IPAFGSIPIEFR	IPAFGSIPIEFR	2344870	13283.8	368780	3146150		201152	2878180		159917		810810			925830			1232080
Q9CZ30	#REF!	Ola1	Obg-like ATPase 1	1	IPAFLNVVDIAGLVK	IPAFLNVVDIAGLVK	3283010	251826	197595	3300470	234931	244763	2304680	196711	141317	1850930			1949450			1832050
Q9CZ30	#REF!	Ola1	Obg-like ATPase 1	1	IPAFLNVVDIAGLVK	IPAFLNVVDIAGLVK	471017			570876			492335
Q14C51	#REF!	Ptcd3	Pentatricopeptide repeat domain-containing protein 3, mitochondrial	1	IPALQILR	IPALQILR	705895		361849			467900			344881									379398
P42703	#REF!	Lifr	Leukemia inhibitory factor receptor	1	IPALSPGDHEVTINYLNGFQSK	IPALSPGDHEVTINYLNGFQSK				76015.2			49511.4					183653			144317
Q64514	#REF!	Tpp2	Tripeptidyl-peptidase 2	1	IPANWTNPLGK	IPANWTNPLGK	135101
P06909	#REF!	Cfh	Complement factor H	1	IPCSQPPTIEHGSINLPR	IPC(UniMod:4)SQPPTIEHGSINLPR	213766	56824.9		375485			122794
Q9D880	#REF!	Timm50	Mitochondrial import inner membrane translocase subunit TIM50	1	IPDEFDSDPILVQQLR	IPDEFDSDPILVQQLR			1435020			1088000		154809	764906	763305			858623			826152
Q9D880	#REF!	Timm50	Mitochondrial import inner membrane translocase subunit TIM50	1	IPDEFDSDPILVQQLR	IPDEFDSDPILVQQLR			186918			297118			282641									428889
Q9QXA5	#REF!	Lsm4	U6 snRNA-associated Sm-like protein LSm4	1	IPDEIIDMVR	IPDEIIDM(UniMod:35)VR	86100.7			96719.9
P50752	#REF!	Tnnt2	Troponin T, cardiac muscle	1	IPDGERVDFDDIHR	IPDGERVDFDDIHR	58287.9	1342360	372291		4860780			1083310		126000			629803	513607		1691460	1723760
P50752	#REF!	Tnnt2	Troponin T, cardiac muscle	1	IPDGERVDFDDIHR	IPDGERVDFDDIHR	2002510	26313500	8461410	12965.7	149925000	499745		36928200	1350040									257099
P50752	#REF!	Tnnt2	Troponin T, cardiac muscle	1	IPDGERVDFDDIHR	IPDGERVDFDDIHR	1249600	14540000	4887690		92173100	85445.2		17865600	553236			341819			1199620			3526050
Q9D1D4	#REF!	Tmed10	Transmembrane emp24 domain-containing protein 10	1	IPDQLVILDMK	IPDQLVILDMK										251748	193164		171250	175189		116491
Q9D1D4	#REF!	Tmed10	Transmembrane emp24 domain-containing protein 10	1	IPDQLVILDMK	IPDQLVILDM(UniMod:35)K	6143		274430			199438			218849				87381.4				75675.6
Q9JJK2	#REF!	Lancl2	LanC-like protein 2	1	IPDRPYSLFEGMAGAVHFLSDILVPETAR	IPDRPYSLFEGMAGAVHFLSDILVPETAR							96370.8				120631
Q9JJK2	#REF!	Lancl2	LanC-like protein 2	1	IPDRPYSLFEGMAGAVHFLSDILVPETAR	IPDRPYSLFEGM(UniMod:35)AGAVHFLSDILVPETAR	171585			152479			123823							74198.2			100925
P62270	#REF!	Rps18	40S ribosomal protein S18	1	IPDWFLNR	IPDWFLNR	4706510	5054060	1250260	2614940	13541500	1237690	254605	6226890	1161660			870991		760004	5161770		327620	1027290
Q8BW75	#REF!	Maob	Amine oxidase [flavin-containing] B	1	IPEDEIWQPEPESLDVPARPITSTFLER	IPEDEIWQPEPESLDVPARPITSTFLER			197106			74465.3			116063		229119	1064510			1596560		189559	1426850
O09110	#REF!	Map2k3	Dual specificity mitogen-activated protein kinase kinase 3	1	IPEDILGEIAVSIVR	IPEDILGEIAVSIVR	546762		631028	69682.9		688794			416969		187353			390645			424244
O09110	#REF!	Map2k3	Dual specificity mitogen-activated protein kinase kinase 3	1	IPEDILGEIAVSIVR	IPEDILGEIAVSIVR	216871		322127	57855.4		254985	95498.7		94043.8			967563			541419			747146
Q8BWZ3	#REF!	Naa25	N-alpha-acetyltransferase 25, NatB auxiliary subunit	1	IPEFIAFR	IPEFIAFR	307195		128705	324276		55305.9
Q8BIP0	#REF!	Dars2	Aspartate--tRNA ligase, mitochondrial	1	IPEFSSFVAR	IPEFSSFVAR	497301			632645											226816
P61022	#REF!	Chp1	Calcineurin B homologous protein 1	1	IPELAINPLGDR	IPELAINPLGDR			82816.4			30791.7					106236
Q62384	#REF!	Zpr1	Zinc finger protein ZPR1	1	IPELDFEIPAFSQK	IPELDFEIPAFSQK										93588.2					124634
P05202	#REF!	Got2	Aspartate aminotransferase, mitochondrial	1	IPEQSVLLLHACAHNPTGVDPR	IPEQSVLLLHAC(UniMod:4)AHNPTGVDPR														70752.1	142683
P05202	#REF!	Got2	Aspartate aminotransferase, mitochondrial	1	IPEQSVLLLHACAHNPTGVDPRPEQWK	IPEQSVLLLHAC(UniMod:4)AHNPTGVDPRPEQWK	48014.8						46625600				474360	75259800			31589300			65608800
P61087	#REF!	Ube2k	Ubiquitin-conjugating enzyme E2 K	1	IPETYPFNPPK	IPETYPFNPPK	335598		158759			414334
Q99JY0	#REF!	Hadhb	Trifunctional enzyme subunit beta, mitochondrial	1	IPFLLSGTSYK	IPFLLSGTSYK	50508700	158466000	44258500	41917800	188429000	66922900	6264620	169701000	48862600		15360600	15025100	304088	80832500	63211000	212491	100955000	73738100
Q99JY0	#REF!	Hadhb	Trifunctional enzyme subunit beta, mitochondrial	1	IPFLLSGTSYKDLMPHDLAR	IPFLLSGTSYKDLMPHDLAR							444236				971547			600254			804550
Q99JY0	#REF!	Hadhb	Trifunctional enzyme subunit beta, mitochondrial	1	IPFLLSGTSYKDLMPHDLAR	IPFLLSGTSYKDLMPHDLAR							250472					4500760			818881			2277440
Q99JY0	#REF!	Hadhb	Trifunctional enzyme subunit beta, mitochondrial	1	IPFLLSGTSYKDLMPHDLAR	IPFLLSGTSYKDLM(UniMod:35)PHDLAR	1358290	1793540	1981870	1117390	1488070	692654	1144070	1307270	1003840	761717	1780120		1017520	890226	137360	798444	2651310
Q99JY0	#REF!	Hadhb	Trifunctional enzyme subunit beta, mitochondrial	1	IPFLLSGTSYKDLMPHDLAR	IPFLLSGTSYKDLM(UniMod:35)PHDLAR	3061430	4839300	4262300	2201040	4748270	1730740	2758050	7744480	3019670	1602460		8629500			3383150			19827500
A2ASS6	#REF!	Ttn	Titin	1	IPFSGKPDPVITWQK	IPFSGKPDPVITWQK			162637						87035.2				284390			175931
A2ASS6	#REF!	Ttn	Titin	1	IPFSGKPDPVITWQK	IPFSGKPDPVITWQK		909327	2037180		76807.9	2402910		423035	2283710					1048730
P97927	#REF!	Lama4	Laminin subunit alpha-4	1	IPFTDIYIGGAPQEVLQSR	IPFTDIYIGGAPQEVLQSR		32523.5	15407.7					106038	67606.5		175303			175999			188049
Q05793	#REF!	Hspg2	Basement membrane-specific heparan sulfate proteoglycan core protein	1	IPGDQIVSVVFIK	IPGDQIVSVVFIK			473587			470328			198098			2022770			1340920		142231	1427550
Q05793	#REF!	Hspg2	Basement membrane-specific heparan sulfate proteoglycan core protein	1	IPGDQIVSVVFIK	IPGDQIVSVVFIK											100573
P45878	#REF!	Fkbp2	Peptidyl-prolyl cis-trans isomerase FKBP2	1	IPGGATLVFEVELLK	IPGGATLVFEVELLK	92124.3			86071.8			157368			121371						134109
P45878	#REF!	Fkbp2	Peptidyl-prolyl cis-trans isomerase FKBP2	1	IPGGATLVFEVELLK	IPGGATLVFEVELLK	18828.7			62862.2			64477.6
P80318	#REF!	Cct3	T-complex protein 1 subunit gamma	1	IPGGIIEDSCVLR	IPGGIIEDSC(UniMod:4)VLR	255961	126090		155167		136469	140797	49717.5	88779.8		234127		83051.7	1145770	1434220		1037050	406761
P17563;Q63836	#REF!	Selenbp1	Methanethiol oxidase	0	IPGGPQMIQLSLDGK	IPGGPQMIQLSLDGK							198971			89840.3	13743.2			49515.2
P17563;Q63836	#REF!	Selenbp1	Methanethiol oxidase	0	IPGGPQMIQLSLDGK	IPGGPQM(UniMod:35)IQLSLDGK	876465			1254480			1116270			126925				233393			204627
P17563;Q63836	#REF!	Selenbp1	Methanethiol oxidase	0	IPGGPQMIQLSLDGKR	IPGGPQMIQLSLDGKR							211152								471774			252665
P17563;Q63836	#REF!	Selenbp1	Methanethiol oxidase	0	IPGGPQMIQLSLDGKR	IPGGPQM(UniMod:35)IQLSLDGKR	1388390			1626220			272249											166382
Q8BH86	#REF!	Dglucy	D-glutamate cyclase, mitochondrial	1	IPGISSTGVGDGGNELGMGK	IPGISSTGVGDGGNELGMGK							110712
Q8BH86	#REF!	Dglucy	D-glutamate cyclase, mitochondrial	1	IPGISSTGVGDGGNELGMGK	IPGISSTGVGDGGNELGM(UniMod:35)GK	652637		58275.6	349301		265767	122935		85068.7
Q8VDC1	#REF!	Fyco1	FYVE and coiled-coil domain-containing protein 1	1	IPGIYLLIFDNTFSR	IPGIYLLIFDNTFSR	230619		117618
Q924X2	#REF!	Cpt1b	Carnitine O-palmitoyltransferase 1, muscle isoform	1	IPGKETDLLQHLSESR	IPGKETDLLQHLSESR			146589			1504.83										96830
Q924X2	#REF!	Cpt1b	Carnitine O-palmitoyltransferase 1, muscle isoform	1	IPGKETDLLQHLSESR	IPGKETDLLQHLSESR	88379.5	187250	733732	63621.2		280940		16618	324120
Q924X2	#REF!	Cpt1b	Carnitine O-palmitoyltransferase 1, muscle isoform	1	IPGKETDLLQHLSESR	IPGKETDLLQHLSESR	329519	596788	1648310	475597	221580	1127420		334437	1492660
Q8VHX6	#REF!	Flnc	Filamin-C	1	IPGNWFQMVSAQER	IPGNWFQM(UniMod:35)VSAQER	298253		676419	59817.9		603139	259171		555210		91403.1			64724.8		64140	92786
Q8VHX6	#REF!	Flnc	Filamin-C	1	IPGNWFQMVSAQER	IPGNWFQM(UniMod:35)VSAQER			109641
O70622	#REF!	Rtn2	Reticulon-2	1	IPGTGTLAPTASVSGSK	IPGTGTLAPTASVSGSK	589019	241263	2623030		257625	115966			234500							114436
O70622	#REF!	Rtn2	Reticulon-2	1	IPGTGTLAPTASVSGSK	IPGTGTLAPTASVSGSK			26514
Q923Z3	#REF!	Mto1	Protein MTO1 homolog, mitochondrial	1	IPGVTPAAIINLLR	IPGVTPAAIINLLR	612946		78791.4	396252			406298				151503	326114		276169	224372
Q923Z3	#REF!	Mto1	Protein MTO1 homolog, mitochondrial	1	IPGVTPAAIINLLR	IPGVTPAAIINLLR	19783.8			11346.6			28003.1				58622.7
P53395	#REF!	Dbt	Lipoamide acyltransferase component of branched-chain alpha-keto acid dehydrogenase complex, mitochondrial	1	IPHFGYCDEIDLTQLVK	IPHFGYC(UniMod:4)DEIDLTQLVK	1017960	1004240	417044	513989		584714	1358800	969662	846007			5416580			3124520	816067		2790310
Q91YH6;P62814	#REF!	Atp6v1b2	V-type proton ATPase subunit B, brain isoform	0	IPIFSAAGLPHNEIAAQICR	IPIFSAAGLPHNEIAAQIC(UniMod:4)R	558849			595343			786432
Q9ESW4	#REF!	Agk	Acylglycerol kinase, mitochondrial	1	IPIGFIPLGQTSSLSHTLFAESGNK	IPIGFIPLGQTSSLSHTLFAESGNK		224193	878499		195968	618297		151772	635839	98438.7	470675		101938	686900			552578
Q9ESW4	#REF!	Agk	Acylglycerol kinase, mitochondrial	1	IPIGFIPLGQTSSLSHTLFAESGNK	IPIGFIPLGQTSSLSHTLFAESGNK			17228.4								244193			252922			111110
Q9CXT8	#REF!	Pmpcb	Mitochondrial-processing peptidase subunit beta	1	IPIPELEAR	IPIPELEAR	607880			42118.2													305015
Q6P9R2	#REF!	Oxsr1	Serine/threonine-protein kinase OSR1	1	IPISLVLR	IPISLVLR	893141	228910	1613840	127743	40902.1	1001590			1037870			115108				268054	633372
Q07417	#REF!	Acads	Short-chain specific acyl-CoA dehydrogenase, mitochondrial	1	IPKENLLGEPGMGFK	IPKENLLGEPGM(UniMod:35)GFK	244440			80872.5			18499.9
P48962	#REF!	Slc25a4	ADP/ATP translocase 1	1	IPKEQGFLSFWR	IPKEQGFLSFWR			340796							130385			640953			288453
P48962	#REF!	Slc25a4	ADP/ATP translocase 1	1	IPKEQGFLSFWR	IPKEQGFLSFWR		1115460	1826590	163945		159105	180851	856373	705060					661292				823371
Q9CZ13	#REF!	Uqcrc1	Cytochrome b-c1 complex subunit 1, mitochondrial	1	IPLAEWESR	IPLAEWESR	290575	8381690	984261		331224	144199	41888.9	221897	74086.3						402483			273277
Q01279	#REF!	Egfr	Epidermal growth factor receptor	1	IPLENLQIIR	IPLENLQIIR				620346			400942								315102
Q80Y81	#REF!	Elac2	Zinc phosphodiesterase ELAC protein 2	1	IPLFSPDFNEK	IPLFSPDFNEK	99381.1
O08807	#REF!	Prdx4	Peroxiredoxin-4	1	IPLLSDLNHQISK	IPLLSDLNHQISK	71425.9			51542.5			11889.8
Q9ESD7	#REF!	Dysf	Dysferlin	1	IPLQEVLATPSLSASFNAPLLDAK	IPLQEVLATPSLSASFNAPLLDAK			465492			241809			423515	196144	168135		181895			175822
Q6P3A8	#REF!	Bckdhb	2-oxoisovalerate dehydrogenase subunit beta, mitochondrial	1	IPLSQAEVIQEGSDVTLVAWGTQVHVIR	IPLSQAEVIQEGSDVTLVAWGTQVHVIR	163514		23461	289046		34066.8	182683				441907	1077180		121734	362737		371156	916568
Q99MR8	#REF!	Mccc1	Methylcrotonoyl-CoA carboxylase subunit alpha, mitochondrial	1	IPLSQEEIPLQGHAFEAR	IPLSQEEIPLQGHAFEAR			6936.8				1868370					1913090			1588500			1526160
Q8BJZ4	#REF!	Mrps35	28S ribosomal protein S35, mitochondrial	1	IPNFLHLTPVAIK	IPNFLHLTPVAIK	222609	40540.8	145659	77926.6	750357	126994	178600	174327			177587	706408		299772			198004
O08749	#REF!	Dld	Dihydrolipoyl dehydrogenase, mitochondrial	1	IPNIYAIGDVVAGPMLAHK	IPNIYAIGDVVAGPMLAHK				170280			2239270
O08749	#REF!	Dld	Dihydrolipoyl dehydrogenase, mitochondrial	1	IPNIYAIGDVVAGPMLAHK	IPNIYAIGDVVAGPMLAHK	76572.5	663343	19066.6	1757460			14445100			273287	144329	40155100	182853	99467.2	16954400	156993		21920600
O08749	#REF!	Dld	Dihydrolipoyl dehydrogenase, mitochondrial	1	IPNIYAIGDVVAGPMLAHK	IPNIYAIGDVVAGPMLAHK							37979.8				437420			444988			556540
O08749	#REF!	Dld	Dihydrolipoyl dehydrogenase, mitochondrial	1	IPNIYAIGDVVAGPMLAHK	IPNIYAIGDVVAGPM(UniMod:35)LAHK	1757420		598564	1539210	0	430968	1532290	39453.2	89646.5
O08749	#REF!	Dld	Dihydrolipoyl dehydrogenase, mitochondrial	1	IPNIYAIGDVVAGPMLAHK	IPNIYAIGDVVAGPM(UniMod:35)LAHK	43059200	13207900	13071100	44413000	16479400	16776000	39308800	17494100	13948800	925585		140862000	2017800	1488440	128811000	1415290	455428	71700400
O08749	#REF!	Dld	Dihydrolipoyl dehydrogenase, mitochondrial	1	IPNIYAIGDVVAGPMLAHK	IPNIYAIGDVVAGPM(UniMod:35)LAHK	151784		77603.4	81870.4		29915.9	51288.4				2527870	1579290		2811640	1377550		2517210	518507
P35564	#REF!	Canx	Calnexin	1	IPNPDFFEDLEPFK	IPNPDFFEDLEPFK	113872		901933			717448			596138	1451950	124710		1092780	163998		1201650	113804
Q9R257	#REF!	Hebp1	Heme-binding protein 1	1	IPNQFQGSPPAPSDESVKIEER	IPNQFQGSPPAPSDESVKIEER				45924.4			128568
P04919	#REF!	Slc4a1	Band 3 anion transport protein	1	IPPDSETTLVLVGR	IPPDSETTLVLVGR		188168	1203240			1812270		28051.4	157139	239668			698043	844844		300537	268301
P50608	#REF!	Fmod	Fibromodulin	1	IPPVNTNLENLYLQGNR	IPPVNTNLENLYLQGNR						333923			69037	238067
P50608	#REF!	Fmod	Fibromodulin	1	IPPVNTNLENLYLQGNR	IPPVNTNLENLYLQGNR				15138.6		278343					55165.5	1571860
Q9EQK5	#REF!	Mvp	Major vault protein	1	IPPYHYIHVLDQNSNVSR	IPPYHYIHVLDQNSNVSR	158995			20351.3
Q9EQK5	#REF!	Mvp	Major vault protein	1	IPPYHYIHVLDQNSNVSR	IPPYHYIHVLDQNSNVSR	62934.1		43771	55865.7		35324.8
P56480	#REF!	Atp5f1b	ATP synthase subunit beta, mitochondrial	1	IPSAVGYQPTLATDMGTMQER	IPSAVGYQPTLATDMGTMQER							1296660			8787520	10513400		4571770	1634310		7988990	10003500
P56480	#REF!	Atp5f1b	ATP synthase subunit beta, mitochondrial	1	IPSAVGYQPTLATDMGTMQER	IPSAVGYQPTLATDMGTMQER										1004420	2038820
P56480	#REF!	Atp5f1b	ATP synthase subunit beta, mitochondrial	1	IPSAVGYQPTLATDMGTMQER	IPSAVGYQPTLATDM(UniMod:35)GTMQER		2757080		186741			3903340	126905		13209700	3180990		9337310	18130200		9115160	11588500
P56480	#REF!	Atp5f1b	ATP synthase subunit beta, mitochondrial	1	IPSAVGYQPTLATDMGTMQER	IPSAVGYQPTLATDMGTM(UniMod:35)QER		3893660		409410			3727330	829291		9854260	27734600			23202600		12102600	19343700
P56480	#REF!	Atp5f1b	ATP synthase subunit beta, mitochondrial	1	IPSAVGYQPTLATDMGTMQER	IPSAVGYQPTLATDMGTM(UniMod:35)QER										653474	560795	200887	142039	487098		171288
P56480	#REF!	Atp5f1b	ATP synthase subunit beta, mitochondrial	1	IPSAVGYQPTLATDMGTMQER	IPSAVGYQPTLATDM(UniMod:35)GTM(UniMod:35)QER	7463120	34806700	23114100	21319300	45938100	40418300	7090580	67378400	31121400	2168120	9925660		6275340	30963600	173078	2199750	11335600	395383
Q62165	#REF!	Dag1	Dystroglycan	1	IPSDTFYDNEDTTTDKLK	IPSDTFYDNEDTTTDKLK	106222		219453	206498	296576	267261		146968	273327									106355
Q9CR61	#REF!	Ndufb7	NADH dehydrogenase [ubiquinone] 1 beta subcomplex subunit 7	1	IPSFPPDLGFPER	IPSFPPDLGFPER		1996340	6381090	121032	3865800	8202560		4117300	5527500	4117010	2068610		3233780	1449430		1248940	2511100
Q3UQ28	#REF!	Pxdn	Peroxidasin homolog	1	IPSQLLNTELTER	IPSQLLNTELTER	103351		77249.3
P02469	#REF!	Lamb1	Laminin subunit beta-1	1	IPSWTGPGFVR	IPSWTGPGFVR		1203620	1153130	115139	241263	1150600		1016350	944522		350423			1595790	2113250		1655750	2406430
Q8K2Q7	#REF!	Brox	BRO1 domain-containing protein BROX	1	IPTEAPQLELK	IPTEAPQLELK	277608			32601.5
O08848	#REF!	RO60	60 kDa SS-A/Ro ribonucleoprotein	1	IPTHLFTFIQFK	IPTHLFTFIQFK				12981.5			32656					66660
Q64727	#REF!	Vcl	Vinculin	1	IPTISTQLK	IPTISTQLK		941631	22645.9
Q9EQH3	#REF!	Vps35	Vacuolar protein sorting-associated protein 35	1	IPVDTYNNILTVLK	IPVDTYNNILTVLK	1175460	101980	301565	1466690		120619	1271680		187312	1142210	541113		929112	755466		1052300	135465
Q9EQH3	#REF!	Vps35	Vacuolar protein sorting-associated protein 35	1	IPVDTYNNILTVLK	IPVDTYNNILTVLK											179879	277108		225373	235331		89824.4	116913
P56480	#REF!	Atp5f1b	ATP synthase subunit beta, mitochondrial	1	IPVGPETLGR	IPVGPETLGR	1042720	86764800	1668430	1105150	3924080	2193110	859960	4178260	1579540			469280			2166230			2152080
Q91VR7;Q9CQV6	#REF!	Map1lc3a;Map1lc3b	Microtubule-associated proteins 1A/1B light chain 3A	0	IPVIIER	IPVIIER		267851
P04247	#REF!	Mb	Myoglobin	1	IPVKYLEFISEIIIEVLK	IPVKYLEFISEIIIEVLK	1067100	357920		2014560	744483	158047	691049	325303
Q99LB6	#REF!	Mat2b	Methionine adenosyltransferase 2 subunit beta	1	IPVLYGEVEKLEESAVTVMFDK	IPVLYGEVEKLEESAVTVM(UniMod:35)FDK	181610			336880			60808.1
Q9DCX2	#REF!	Atp5pd	ATP synthase subunit d, mitochondrial	1	IPVPEDKYTALVDQEEK	IPVPEDKYTALVDQEEK	9667.86	176515	186286	24455.2	63581.8	240698	127183	38863.7	100019
Q921G7	#REF!	Etfdh	Electron transfer flavoprotein-ubiquinone oxidoreductase, mitochondrial	1	IPVPILPGLPMNNHGNYIVR	IPVPILPGLPMNNHGNYIVR		259554					168431					3315970			2093050			3242820
Q921G7	#REF!	Etfdh	Electron transfer flavoprotein-ubiquinone oxidoreductase, mitochondrial	1	IPVPILPGLPMNNHGNYIVR	IPVPILPGLPM(UniMod:35)NNHGNYIVR		15704600	10321800	974565	14880400	9853010	692273	17005200	9821520
Q921G7	#REF!	Etfdh	Electron transfer flavoprotein-ubiquinone oxidoreductase, mitochondrial	1	IPVPILPGLPMNNHGNYIVR	IPVPILPGLPM(UniMod:35)NNHGNYIVR		118607	224769			243921					1698380			2050680			2104540
Q9JMH6	#REF!	Txnrd1	Thioredoxin reductase 1, cytoplasmic	1	IPVTDEEQTNVPYIYAIGDILEGK	IPVTDEEQTNVPYIYAIGDILEGK	141515			124009			197510
Q99JR6	#REF!	Nmnat3	Nicotinamide/nicotinic acid mononucleotide adenylyltransferase 3	1	IPVVLLACGSFNPITNMHLR	IPVVLLAC(UniMod:4)GSFNPITNMHLR							338429											175939
Q99JR6	#REF!	Nmnat3	Nicotinamide/nicotinic acid mononucleotide adenylyltransferase 3	1	IPVVLLACGSFNPITNMHLR	IPVVLLAC(UniMod:4)GSFNPITNM(UniMod:35)HLR	677477			922408			759124				279348			100775			152033
A2ASS6	#REF!	Ttn	Titin	1	IPVVLPEDEGIYTAFASNIK	IPVVLPEDEGIYTAFASNIK	25549.2	1088890	3342400		477771	3506650	50927.6	785949	3433970		96854.9	21885600		133707	10851800		64317.9	14699900
O35129	#REF!	Phb2	Prohibitin-2	1	IPWFQYPIIYDIR	IPWFQYPIIYDIR	1920780	11184300	17929700	2278170	5854560	13403300	1741380	7911830	13944800	11054800	2425350		7872040	2354430		10607200	2460550
O35129	#REF!	Phb2	Prohibitin-2	1	IPWFQYPIIYDIR	IPWFQYPIIYDIR	367042	2657960	4108260	355951	1476310	3281620	303823	1687880	3918670		7246020			7573540	80944.6		8808100
Q9D8T7	#REF!	Slirp	SRA stem-loop-interacting RNA-binding protein, mitochondrial	1	IPWTAAASELR	IPWTAAASELR	245858			269009				140561										288073
P28650	#REF!	Adss1	Adenylosuccinate synthetase isozyme 1	1	IPYFPANQEILQK	IPYFPANQEILQK	1234650			1131860			1927910			756281	742325		171270	512266		933023	609260
P28650	#REF!	Adss1	Adenylosuccinate synthetase isozyme 1	1	IPYFPANQEILQK	IPYFPANQEILQK	171726			187183			209539					152979			41422.4
P28650	#REF!	Adss1	Adenylosuccinate synthetase isozyme 1	1	IPYFPANQEILQKVEVEYETLPGWK	IPYFPANQEILQKVEVEYETLPGWK				116011			105723				98034.1			216925			220383
O35435	#REF!	Dhodh	Dihydroorotate dehydrogenase (quinone), mitochondrial	1	IQAGASLVQLYTALTFLGPPVVAR	IQAGASLVQLYTALTFLGPPVVAR			101436									445987		76452.2				343164
Q8BL66	#REF!	Eea1	Early endosome antigen 1	1	IQAGEGETAVLNQLQEK	IQAGEGETAVLNQLQEK							68536.5
P28653	#REF!	Bgn	Biglycan	1	IQAIELEDLLR	IQAIELEDLLR	295098	1041060	2271770	298242	595426	3658100	328447	695843	2893380	2691310	2311840		2308450	2327260		1776010
Q8BYJ6	#REF!	Tbc1d4	TBC1 domain family member 4	1	IQALESNLETLLTR	IQALESNLETLLTR			339104			160989			49297.9							142286
Q6IRU2	#REF!	Tpm4	Tropomyosin alpha-4 chain	1	IQALQQQADDAEDRAQGLQR	IQALQQQADDAEDRAQGLQR	74077.8			256877	52083.5			26710.3
P42232;P42230	#REF!	Stat5b	Signal transducer and activator of transcription 5B	0	IQAQFAQLGQLNPQER	IQAQFAQLGQLNPQER	40425.5		48754.5				69308.7
Q8BPB5	#REF!	Efemp1	EGF-containing fibulin-like extracellular matrix protein 1	1	IQCAAGYEQSEHNVCQDIDECTSGTHNCR	IQC(UniMod:4)AAGYEQSEHNVC(UniMod:4)QDIDEC(UniMod:4)TSGTHNC(UniMod:4)R	28005.2			91582.9
Q9D273	#REF!	Mmab	Corrinoid adenosyltransferase	1	IQCMLQDVGSALATPR	IQC(UniMod:4)MLQDVGSALATPR							47832.1											120457
Q9D273	#REF!	Mmab	Corrinoid adenosyltransferase	1	IQCMLQDVGSALATPR	IQC(UniMod:4)M(UniMod:35)LQDVGSALATPR	130664			165498			285247						192669
Q9D273	#REF!	Mmab	Corrinoid adenosyltransferase	1	IQCMLQDVGSALATPR	IQC(UniMod:4)M(UniMod:35)LQDVGSALATPR	44099.9			69962			104707
Q8R0N6	#REF!	Adhfe1	Hydroxyacid-oxoacid transhydrogenase, mitochondrial	1	IQDAGLVLADALR	IQDAGLVLADALR	2533400	154929	148540	2691010		112727	3269860	82296.8	203616	575813	818787		903887	579553		745949	1170950
Q8R0N6	#REF!	Adhfe1	Hydroxyacid-oxoacid transhydrogenase, mitochondrial	1	IQDAGLVLADALR	IQDAGLVLADALR	97888.8			125203			156399
Q8R0N6	#REF!	Adhfe1	Hydroxyacid-oxoacid transhydrogenase, mitochondrial	1	IQDAGLVLADALRK	IQDAGLVLADALRK	382274			374130			153424							232802
Q9DCH4	#REF!	Eif3f	Eukaryotic translation initiation factor 3 subunit F	1	IQDALSTVLQYAEDVLSGK	IQDALSTVLQYAEDVLSGK	114471		56489.7	38074			127517				54809.6	599893		131525	308096		75144	336303
Q8C878	#REF!	Uba3	NEDD8-activating enzyme E1 catalytic subunit	1	IQDFNDTFYR	IQDFNDTFYR	403431
O35386	#REF!	Phyh	Phytanoyl-CoA dioxygenase, peroxisomal	1	IQDFQEDEELFR	IQDFQEDEELFR	459681		179085	125207	32004.9	270574	308789	17573.6	94829				323233	123159		93352.1
Q8C6K9	#REF!	Col6a6	Collagen alpha-6(VI) chain	1	IQDLSPQVGQAYTGAALR	IQDLSPQVGQAYTGAALR	4762.55		143006			254678			119494	290092			104987
P08249	#REF!	Mdh2	Malate dehydrogenase, mitochondrial	1	IQEAGTEVVK	IQEAGTEVVK	132070			314808
Q99MN9	#REF!	Pccb	Propionyl-CoA carboxylase beta chain, mitochondrial	1	IQEGVESLAGYADIFLR	IQEGVESLAGYADIFLR	5768000	834743	476952	7753640	1169200	809995	6888050	1461930	700969	3393840			3513450			2628810
Q99MN9	#REF!	Pccb	Propionyl-CoA carboxylase beta chain, mitochondrial	1	IQEGVESLAGYADIFLR	IQEGVESLAGYADIFLR	1990170	228547	147330	2697170	220347	262404	2463780	308818	185206	2802620	592373		3300020	562304		2742110	418745
P53994	#REF!	Rab2a	Ras-related protein Rab-2A	1	IQEGVFDINNEANGIK	IQEGVFDINNEANGIK	19814.2		299528	22286		247832	58506.4		123862	137513			542372			284617
P63038	#REF!	Hspd1	60 kDa heat shock protein, mitochondrial	1	IQEITEQLDITTSEYEK	IQEITEQLDITTSEYEK							354412					1095480			905014			604165
P63038	#REF!	Hspd1	60 kDa heat shock protein, mitochondrial	1	IQEITEQLDITTSEYEKEK	IQEITEQLDITTSEYEKEK	5430020	1878970	2485350	3399560	1537120	3656290	13745300	2432160	3338280	358685	6535340	12213300		9162400	9686880		6284750	5858390
Q8VE47	#REF!	Uba5	Ubiquitin-like modifier-activating enzyme 5	1	IQEMSDEVLDSNPYSR	IQEM(UniMod:35)SDEVLDSNPYSR	104065
P21300	#REF!	Akr1b7	Aldo-keto reductase family 1 member B7	1	IQENLQVFDFQLSEEDMAAILSFNR	IQENLQVFDFQLSEEDMAAILSFNR				52052.3			170728
P21300	#REF!	Akr1b7	Aldo-keto reductase family 1 member B7	1	IQENLQVFDFQLSEEDMAAILSFNR	IQENLQVFDFQLSEEDM(UniMod:35)AAILSFNR	754003			1139020			560351									82015.1	64254.6
Q9CZ13	#REF!	Uqcrc1	Cytochrome b-c1 complex subunit 1, mitochondrial	1	IQEVDAQMLR	IQEVDAQMLR		3269250													925386	64419.5		774812
Q9CZ13	#REF!	Uqcrc1	Cytochrome b-c1 complex subunit 1, mitochondrial	1	IQEVDAQMLR	IQEVDAQM(UniMod:35)LR		228266	13605.3
P55302	#REF!	Lrpap1	Alpha-2-macroglobulin receptor-associated protein	1	IQEYNVLLDTLSR	IQEYNVLLDTLSR	420105	215646	56911.3	581284	1693880	90063.7	398093	718041	45373	273849
Q60759	#REF!	Gcdh	Glutaryl-CoA dehydrogenase, mitochondrial	1	IQFGVPLAR	IQFGVPLAR	4808090	1667260	1148550	1880450	754661	1608190	142770	1411470	1263160
P70168	#REF!	Kpnb1	Importin subunit beta-1	1	IQFNDLQSLLCATLQNVLR	IQFNDLQSLLC(UniMod:4)ATLQNVLR	36602.2		31630.9	75411.3			188712			86426.9	326656		138976	259903		90548	190154
P19783	#REF!	Cox4i1	Cytochrome c oxidase subunit 4 isoform 1, mitochondrial	1	IQFNESFAEMNR	IQFNESFAEMNR	58486.1	2089470	41764.8	377313			22784.6	107367		8535450	7359000		13599900	25964300		12576800	16995900
P19783	#REF!	Cox4i1	Cytochrome c oxidase subunit 4 isoform 1, mitochondrial	1	IQFNESFAEMNR	IQFNESFAEM(UniMod:35)NR	5502630	8439510	33785900	1295760	9987740	3597250	1186770	6387530	5850080	2424780	430185		3871400	2284550		3806880	2494800
P19783	#REF!	Cox4i1	Cytochrome c oxidase subunit 4 isoform 1, mitochondrial	1	IQFNESFAEMNR	IQFNESFAEM(UniMod:35)NR	228278	367422	1761910		598122	90658.7		122054	231107						258228			238088
Q9JHU4	#REF!	Dync1h1	Cytoplasmic dynein 1 heavy chain 1	1	IQFVGACNPPTDPGR	IQFVGAC(UniMod:4)NPPTDPGR	249847		361240			72332.7			405601
Q9JLV1	#REF!	Bag3	BAG family molecular chaperone regulator 3	1	IQGDDWEPRPLR	IQGDDWEPRPLR	258779	200024	224697
Q9JHU4	#REF!	Dync1h1	Cytoplasmic dynein 1 heavy chain 1	1	IQGLTVEQAEAVVR	IQGLTVEQAEAVVR	355506	302193	1208210	85788.9		1031340	230577	95358.5	1133830	520951			836763			1066280
E9Q912	#REF!	Rap1gds1	Rap1 GTPase-GDP dissociation stimulator 1	1	IQGSGILQLFANLLTPQASCTAK	IQGSGILQLFANLLTPQASC(UniMod:4)TAK	102299			72038.5			164174			70873.2	113034					57662.8
Q8BH58	#REF!	Tiprl	TIP41-like protein	1	IQHGSGFGIEFNATDALR	IQHGSGFGIEFNATDALR			106812			28142.9	15784.5		82434.6			110760
P61971	#REF!	Nutf2	Nuclear transport factor 2	1	IQHSITAQDHQPTPDSCIISMVVGQLK	IQHSITAQDHQPTPDSC(UniMod:4)IISMVVGQLK				41821			939786				141454
P61971	#REF!	Nutf2	Nuclear transport factor 2	1	IQHSITAQDHQPTPDSCIISMVVGQLK	IQHSITAQDHQPTPDSC(UniMod:4)IISM(UniMod:35)VVGQLK	451717			369708			176333				115200
Q91WJ8	#REF!	Fubp1	Far upstream element-binding protein 1	1	IQIAPDSGGLPER	IQIAPDSGGLPER	380890	130754	57272.3		1944240			506519
Q8VHX6	#REF!	Flnc	Filamin-C	1	IQIGEETVITVDAK	IQIGEETVITVDAK	19347.3		379265			556090	45100.8		589727	447321	351924			99798.5		61661.7
O70423	#REF!	Aoc3	Membrane primary amine oxidase	1	IQILSFAGKPLPQESPIEK	IQILSFAGKPLPQESPIEK			222093						104308						498357
Q8VDJ3	#REF!	Hdlbp	Vigilin	1	IQIPRPDDPSNQIK	IQIPRPDDPSNQIK	127974		94041.4			48594.8
P11531	#REF!	Dmd	Dystrophin	1	IQIQWDEVQEQLQNR	IQIQWDEVQEQLQNR			517026			310156				117062			420995			445218
P11531	#REF!	Dmd	Dystrophin	1	IQIQWDEVQEQLQNR	IQIQWDEVQEQLQNR			278157			103377			241607			1113980			317647			520704
Q8K0E8	#REF!	Fgb	Fibrinogen beta chain	1	IQKLESDISAQMEYCR	IQKLESDISAQM(UniMod:35)EYC(UniMod:4)R	53392
P15626	#REF!	Gstm2	Glutathione S-transferase Mu 2	1	IQLAMVCYSPDFEK	IQLAMVC(UniMod:4)YSPDFEK							290706						266517
P15626	#REF!	Gstm2	Glutathione S-transferase Mu 2	1	IQLAMVCYSPDFEK	IQLAM(UniMod:35)VC(UniMod:4)YSPDFEK	1871470			2863330			4642980			339561			164632			178736
Q8BH64	#REF!	Ehd2	EH domain-containing protein 2	1	IQLEHHISPGDFPDCQK	IQLEHHISPGDFPDC(UniMod:4)QK	138794		223324			204960			244917
Q8BH64	#REF!	Ehd2	EH domain-containing protein 2	1	IQLEHHISPGDFPDCQK	IQLEHHISPGDFPDC(UniMod:4)QK	198959		349198			335004			507545								361869
O08788	#REF!	Dctn1	Dynactin subunit 1	1	IQLEQVQEWK	IQLEQVQEWK			101825
P09411	#REF!	Pgk1	Phosphoglycerate kinase 1	1	IQLINNMLDK	IQLINNMLDK				37564.6												377090	304272
P09411	#REF!	Pgk1	Phosphoglycerate kinase 1	1	IQLINNMLDK	IQLINNM(UniMod:35)LDK	139317	52034.3		55261.1			36993.2
P09411	#REF!	Pgk1	Phosphoglycerate kinase 1	1	IQLINNMLDKVNEMIIGGGMAFTFLK	IQLINNM(UniMod:35)LDKVNEM(UniMod:35)IIGGGMAFTFLK				84464.4			237182
P09411	#REF!	Pgk1	Phosphoglycerate kinase 1	1	IQLINNMLDKVNEMIIGGGMAFTFLK	IQLINNM(UniMod:35)LDKVNEMIIGGGM(UniMod:35)AFTFLK				91091.6			556469									149274
P09411	#REF!	Pgk1	Phosphoglycerate kinase 1	1	IQLINNMLDKVNEMIIGGGMAFTFLK	IQLINNM(UniMod:35)LDKVNEM(UniMod:35)IIGGGM(UniMod:35)AFTFLK	1481720		20378.7	2298890			867697	69425.4					237420			107602
P32233	#REF!	Drg1	Developmentally-regulated GTP-binding protein 1	1	IQLLDLPGIIEGAK	IQLLDLPGIIEGAK	245920	143054	230859		248424	324196	132889	98505.3	212104	82258.9			100715			117161
Q6IRU2	#REF!	Tpm4	Tropomyosin alpha-4 chain	1	IQLLEEELDR	IQLLEEELDR	483450			308499	601965	77914.4
Q6IRU2	#REF!	Tpm4	Tropomyosin alpha-4 chain	1	IQLLEEELDRAQEQLATALQNLEEAEK	IQLLEEELDRAQEQLATALQNLEEAEK	52984.8			12991			46059				21233.7						51543.3
Q8QZY1	#REF!	Eif3l	Eukaryotic translation initiation factor 3 subunit L	1	IQLLVFK	IQLLVFK	98738.1		44804	3796.17
Q9JMC3	#REF!	Dnaja4	DnaJ homolog subfamily A member 4	1	IQLSEALCGFK	IQLSEALC(UniMod:4)GFK	420750		102248	117294		150012	16172.6		80445.8				222432	118815		375568	175816
Q8CBY8	#REF!	Dctn4	Dynactin subunit 4	1	IQLVAVNYIPEVR	IQLVAVNYIPEVR		101876	116773			175181	72017.2	74985.6	135220	156337			218351			110261
P21107;P58771;P58774	#REF!	Tpm1;Tpm2;Tpm3	Tropomyosin alpha-3 chain	0	IQLVEEELDR	IQLVEEELDR	6294290	141216000	27970600	454795	364772000	5154590	711598	131551000	8204090		4748910	8191720		6051560	1007710	174491	31594700	22298300
P21107;P58771;P58774	#REF!	Tpm1;Tpm2;Tpm3	Tropomyosin alpha-3 chain	0	IQLVEEELDRAQER	IQLVEEELDRAQER	274652	5432100	1186190	484994	16663600	1197780		10314900	1019130				551797			1170570
P21107;P58771;P58774	#REF!	Tpm1;Tpm2;Tpm3	Tropomyosin alpha-3 chain	0	IQLVEEELDRAQER	IQLVEEELDRAQER	5057440	95908400	20097400	8549870	350967000	19467800	1188320	169928000	17137500			18140000			30197400	177881	525540	3492340
Q8BL66	#REF!	Eea1	Early endosome antigen 1	1	IQNLEALLQK	IQNLEALLQK	66649
P35235	#REF!	Ptpn11	Tyrosine-protein phosphatase non-receptor type 11	1	IQNTGDYYDLYGGEK	IQNTGDYYDLYGGEK	588723		227014	186324		363528										418356
Q61292	#REF!	Lamb2	Laminin subunit beta-2	1	IQNVVTSFAPQR	IQNVVTSFAPQR	178886	1119610	1098500		1753500	505818		1972560	987340							153933
Q61292	#REF!	Lamb2	Laminin subunit beta-2	1	IQNVVTSFAPQR	IQNVVTSFAPQR			53547.5
Q9WVQ5	#REF!	Apip	Methylthioribulose-1-phosphate dehydratase	1	IQPEDMFVCDINEQDISGPPASK	IQPEDM(UniMod:35)FVC(UniMod:4)DINEQDISGPPASK	396990			424549			496300			73792.5	120386		65118	156850		51572.9
Q8BUY5	#REF!	Timmdc1	Complex I assembly factor TIMMDC1, mitochondrial	1	IQPEGDAQRIEELLSLPR	IQPEGDAQRIEELLSLPR		353034	1036330			165020			648826			2662950			2254410			316114
O35855	#REF!	Bcat2	Branched-chain-amino-acid aminotransferase, mitochondrial	1	IQPFQNLTLHPACSGLHYSLQLFEGLK	IQPFQNLTLHPAC(UniMod:4)SGLHYSLQLFEGLK	821017		81815	2294860		105498	4038990			47059.5	134503	7946180			4711700			6619930
Q9DBG3	#REF!	Ap2b1	AP-2 complex subunit beta	1	IQPGNPNYTLSLK	IQPGNPNYTLSLK	45056.2		73810.3			179670		106345	201808
Q61703	#REF!	Itih2	Inter-alpha-trypsin inhibitor heavy chain H2	1	IQPSGGTNINEALLR	IQPSGGTNINEALLR	478274			489157		57967.4
Q9D0D3	#REF!	Mtpap	Poly(A) RNA polymerase, mitochondrial	1	IQPSGNTETLELLIK	IQPSGNTETLELLIK																91591.8
Q499X9	#REF!	Mars2	Methionine--tRNA ligase, mitochondrial	1	IQQAAATAGLAPIELCDR	IQQAAATAGLAPIELC(UniMod:4)DR	112350			138594			291985
Q499X9	#REF!	Mars2	Methionine--tRNA ligase, mitochondrial	1	IQQAAATAGLAPIELCDR	IQQAAATAGLAPIELC(UniMod:4)DR							167295
Q7TQI3	#REF!	Otub1	Ubiquitin thioesterase OTUB1	1	IQQEIAVQNPLVSER	IQQEIAVQNPLVSER	948568		143081	306046		271345			173385				325368			179404
Q7TQI3	#REF!	Otub1	Ubiquitin thioesterase OTUB1	1	IQQEIAVQNPLVSER	IQQEIAVQNPLVSER	418551		84200.2	206598		136104	87308.8
Q9DB15	#REF!	Mrpl12	39S ribosomal protein L12, mitochondrial	1	IQQLVQDIASLTLLEISDLNELLK	IQQLVQDIASLTLLEISDLNELLK	75405.4			75192.7			85214.3
Q9DB15	#REF!	Mrpl12	39S ribosomal protein L12, mitochondrial	1	IQQLVQDIASLTLLEISDLNELLKK	IQQLVQDIASLTLLEISDLNELLKK	241622	117672	149823	257785			311536
Q78JE5	#REF!	Fbxo22	F-box only protein 22	1	IQSATVLLTEDVNDAK	IQSATVLLTEDVNDAK	91285.5			139014			509581
P50431	#REF!	Shmt1	Serine hydroxymethyltransferase, cytosolic	1	IQSAVATLREEVENFASNFSLPGLPDF	IQSAVATLREEVENFASNFSLPGLPDF				20492.3			32139			26221.9
Q5HZI9	#REF!	Slc25a51	Mitochondrial nicotinamide adenine dinucleotide transporter SLC25A51	1	IQSQIGGPFLSLPMVFK	IQSQIGGPFLSLPM(UniMod:35)VFK			200766
Q5HZI9	#REF!	Slc25a51	Mitochondrial nicotinamide adenine dinucleotide transporter SLC25A51	1	IQSQIGGPFLSLPMVFK	IQSQIGGPFLSLPM(UniMod:35)VFK			260162									709542			397478			540171
Q8VED9	#REF!	Lgalsl	Galectin-related protein	1	IQTLSAIDTIK	IQTLSAIDTIK	111157
Q8VEM8	#REF!	Slc25a3	Phosphate carrier protein, mitochondrial	1	IQTQPGYANTLR	IQTQPGYANTLR	170133	26941600	1048060	207891	475654	895488		394999	839096				1090060	624301		930571	1023110
Q8VEM8	#REF!	Slc25a3	Phosphate carrier protein, mitochondrial	1	IQTQPGYANTLR	IQTQPGYANTLR		219936	4206.56
Q9DBP5	#REF!	Cmpk1	UMP-CMP kinase	1	IQTYLESTKPIIDLYEEMGK	IQTYLESTKPIIDLYEEM(UniMod:35)GK	285857			339361			216374				55177.7	486414		127165	463078
Q8R2R6	#REF!	Mtg1	Mitochondrial ribosome-associated GTPase 1	1	IQVCERPLVFLLDTPGVLAPR	IQVC(UniMod:4)ERPLVFLLDTPGVLAPR			132346									238402			174718
P47753;P47754	#REF!	Capza1;Capza2	F-actin-capping protein subunit alpha-1	0	IQVHYYEDGNVQLVSHK	IQVHYYEDGNVQLVSHK	22292.3	115075	127275	21798.1	170072	169887	140970	323726	158001			461576		62496.3	196561			204327
P47753;P47754	#REF!	Capza1;Capza2	F-actin-capping protein subunit alpha-1	0	IQVHYYEDGNVQLVSHK	IQVHYYEDGNVQLVSHK	155520	211463	285994	152521	929192	557620	421167	928773	481509			374069			189412			285358
Q9CS42;Q9D7G0	#REF!	Prps1;Prps2	Ribose-phosphate pyrophosphokinase 2	0	IQVIDISMILAEAIR	IQVIDISMILAEAIR				25761.9			353436
Q9CS42;Q9D7G0	#REF!	Prps1;Prps2	Ribose-phosphate pyrophosphokinase 2	0	IQVIDISMILAEAIR	IQVIDISMILAEAIR				74494.8			423830			47806	58523.7					131931	79866.9
Q9CS42;Q9D7G0	#REF!	Prps1;Prps2	Ribose-phosphate pyrophosphokinase 2	0	IQVIDISMILAEAIR	IQVIDISM(UniMod:35)ILAEAIR	137229			68749.8			85507.3			111296			87851.1			112888
Q9CS42;Q9D7G0	#REF!	Prps1;Prps2	Ribose-phosphate pyrophosphokinase 2	0	IQVIDISMILAEAIR	IQVIDISM(UniMod:35)ILAEAIR	197925		23543.2	213067		66639.5	169145		18498.1			939367			389849			718168
Q8CIE6	#REF!	Copa	Coatomer subunit alpha	1	IQVPNCDEIFYAGTGNLLLR	IQVPNC(UniMod:4)DEIFYAGTGNLLLR										223521	68016.1		161089			297933
P62305	#REF!	Snrpe	Small nuclear ribonucleoprotein E	1	IQVWLYEQVNMR	IQVWLYEQVNM(UniMod:35)R			26919.4			12722.3
Q8R4N0	#REF!	Clybl	Citramalyl-CoA lyase, mitochondrial	1	IQWAEELIAAFK	IQWAEELIAAFK	3935440	94176.8	96693.1	3294160	158620	303174	3959740	413485	221595	2360800	2920980		2733530	2061990		1896040	2788690
Q8R4N0	#REF!	Clybl	Citramalyl-CoA lyase, mitochondrial	1	IQWAEELIAAFK	IQWAEELIAAFK	143759			116238			206416					890541			573624			663809
Q8R4N0	#REF!	Clybl	Citramalyl-CoA lyase, mitochondrial	1	IQWAEELIAAFKEHQQLGK	IQWAEELIAAFKEHQQLGK	24365.2			75569.2			53392.3
A2ASS6	#REF!	Ttn	Titin	1	IQWFFNGMLLTPSADYK	IQWFFNGM(UniMod:35)LLTPSADYK				29790.9		357590			172369
Q6PCP5	#REF!	Mff	Mitochondrial fission factor	1	IQYEMEYTEGISQR	IQYEM(UniMod:35)EYTEGISQR	23676.1		90148.5
Q91VW3	#REF!	Sh3bgrl3	SH3 domain-binding glutamic acid-rich-like protein 3	1	IQYQLVDISQDNALR	IQYQLVDISQDNALR	20813.4			25945.2			46418.6
Q91VW3	#REF!	Sh3bgrl3	SH3 domain-binding glutamic acid-rich-like protein 3	1	IQYQLVDISQDNALRDEMR	IQYQLVDISQDNALRDEMR							91379.1				80576.5	417943
Q91VW3	#REF!	Sh3bgrl3	SH3 domain-binding glutamic acid-rich-like protein 3	1	IQYQLVDISQDNALRDEMR	IQYQLVDISQDNALRDEM(UniMod:35)R	231154			251645			328339
P54822	#REF!	Adsl	Adenylosuccinate lyase	1	IRADAYFSPIHSQLEHLLDPSSFTGR	IRADAYFSPIHSQLEHLLDPSSFTGR	575764			776646			654630					1023370			603195			467721
P10649	#REF!	Gstm1	Glutathione S-transferase Mu 1	1	IRADIVENQVMDTR	IRADIVENQVMDTR	47867			109258			138638					101678			478556			695072
P10649	#REF!	Gstm1	Glutathione S-transferase Mu 1	1	IRADIVENQVMDTR	IRADIVENQVM(UniMod:35)DTR	265217
P10649	#REF!	Gstm1	Glutathione S-transferase Mu 1	1	IRADIVENQVMDTR	IRADIVENQVM(UniMod:35)DTR	1851750		27461.4	187987			129366
Q9WTM5	#REF!	Ruvbl2	RuvB-like 2	1	IRCEEEDVEMSEDAYTVLTR	IRC(UniMod:4)EEEDVEM(UniMod:35)SEDAYTVLTR	25563						174554
O55143	#REF!	Atp2a2	Sarcoplasmic/endoplasmic reticulum calcium ATPase 2	1	IRDEMVATEQER	IRDEM(UniMod:35)VATEQER			48020.8			29174.5
P70213	#REF!	Fv1	Friend virus susceptibility protein 1	1	IRDYDAVGELLLAFLDK	IRDYDAVGELLLAFLDK			117655			39277.2			37863.1	69400.3	161541		72364.1	72207.4		117106	127516
Q9EQH3	#REF!	Vps35	Vacuolar protein sorting-associated protein 35	1	IREDLPNLESSEETEQINK	IREDLPNLESSEETEQINK	1283580	38283.7	137856	3075590	53295.9	346727	208244	148491	188361						1365560			565712
P63028	#REF!	Tpt1	Translationally-controlled tumor protein	1	IREIADGLCLEVEGK	IREIADGLC(UniMod:4)LEVEGK	159887			252467									85619
P63028	#REF!	Tpt1	Translationally-controlled tumor protein	1	IREIADGLCLEVEGK	IREIADGLC(UniMod:4)LEVEGK	1254730		62123.2	1429520			2432330
O08638	#REF!	Myh11	Myosin-11	1	IRELEGHISDLQEDLDSER	IRELEGHISDLQEDLDSER	11760.9						94163.9								450360			307702
O08638	#REF!	Myh11	Myosin-11	1	IRELEGHISDLQEDLDSER	IRELEGHISDLQEDLDSER	35063		51487.9			7251.53	172459								377455
Q8VDD5	#REF!	Myh9	Myosin-9	1	IRELETQISELQEDLESER	IRELETQISELQEDLESER		211792	103147							83834.8		1007000			673695			278641
P50544	#REF!	Acadvl	Very long-chain specific acyl-CoA dehydrogenase, mitochondrial	1	IRENMASLQSSPQHQELFR	IRENMASLQSSPQHQELFR		86652.5													195893		676622	1184420
P50544	#REF!	Acadvl	Very long-chain specific acyl-CoA dehydrogenase, mitochondrial	1	IRENMASLQSSPQHQELFR	IRENM(UniMod:35)ASLQSSPQHQELFR	1727690	1192210	1251920		59591.2													93563.8
P50544	#REF!	Acadvl	Very long-chain specific acyl-CoA dehydrogenase, mitochondrial	1	IRENMASLQSSPQHQELFR	IRENM(UniMod:35)ASLQSSPQHQELFR	4979060	2790420	3025230	53261.3	440199	148928	97074.7	149163	106621								181974
Q60668	#REF!	Hnrnpd	Heterogeneous nuclear ribonucleoprotein D0	1	IREYFGGFGEVESIELPMDNK	IREYFGGFGEVESIELPM(UniMod:35)DNK												1351050			421363		344429	874246
Q99020	#REF!	Hnrnpab	Heterogeneous nuclear ribonucleoprotein A/B	1	IREYFGQFGEIEAIELPIDPK	IREYFGQFGEIEAIELPIDPK	264864	132067	279365	343015	870028	90516.3	308632	274517	198603			1573230			702464			900240
A2ASS6	#REF!	Ttn	Titin	1	IREYTLTHLPQGAEYR	IREYTLTHLPQGAEYR		123856	890483			779768			1012960
A2ASS6	#REF!	Ttn	Titin	1	IREYTLTHLPQGAEYR	IREYTLTHLPQGAEYR			391915			420847		72661.7	451527									102227
Q9EQH3	#REF!	Vps35	Vacuolar protein sorting-associated protein 35	1	IRFTLPPLVFAAYQLAFR	IRFTLPPLVFAAYQLAFR				29432.1			21105.5
O88712	#REF!	Ctbp1	C-terminal-binding protein 1	1	IRGETLGIIGLGR	IRGETLGIIGLGR	470500		36512.1	247606		122980
Q9D0F9	#REF!	Pgm1	Phosphoglucomutase-1	1	IRIDAMHGVVGPYVK	IRIDAM(UniMod:35)HGVVGPYVK	315574
Q9D0F9	#REF!	Pgm1	Phosphoglucomutase-1	1	IRIDAMHGVVGPYVK	IRIDAM(UniMod:35)HGVVGPYVK	382700
P48678	#REF!	Lmna	Prelamin-A/C	1	IRIDSLSAQLSQLQK	IRIDSLSAQLSQLQK			75549.8						38404.2
Q3B7Z2	#REF!	Osbp	Oxysterol-binding protein 1	1	IRLEETLEQLAK	IRLEETLEQLAK	177891		171921						44624.1
Q3B7Z2	#REF!	Osbp	Oxysterol-binding protein 1	1	IRLEETLEQLAK	IRLEETLEQLAK	144540		93466.7			8119.65	65752.8		53262.3						76437.1
O35350	#REF!	Capn1	Calpain-1 catalytic subunit	1	IRLEEVDDADDYDNR	IRLEEVDDADDYDNR	36188.8		6145.69
Q3UHZ5	#REF!	Lmod2	Leiomodin-2	1	IRNNDPDTTEVNLNNIENITTQTLSR	IRNNDPDTTEVNLNNIENITTQTLSR		53343.3	146640
Q9QZ23	#REF!	Nfu1	NFU1 iron-sulfur cluster scaffold homolog, mitochondrial	1	IRPTVQEDGGDVIYR	IRPTVQEDGGDVIYR	97255.2		5739.56
Q9QZ23	#REF!	Nfu1	NFU1 iron-sulfur cluster scaffold homolog, mitochondrial	1	IRPTVQEDGGDVIYR	IRPTVQEDGGDVIYR	876234	41146.8	111028	17243.6
Q60634	#REF!	Flot2	Flotillin-2	1	IRQEEIEIEVVQR	IRQEEIEIEVVQR	59895.5	61025.9	328411	41656.1	75802.8	296796	12036.6	89831.9	399505						243768
P54822	#REF!	Adsl	Adenylosuccinate lyase	1	IRQELPFMATENIIMAMVK	IRQELPFM(UniMod:35)ATENIIM(UniMod:35)AMVK							152948					445622			184751			263554
P54822	#REF!	Adsl	Adenylosuccinate lyase	1	IRQELPFMATENIIMAMVK	IRQELPFM(UniMod:35)ATENIIM(UniMod:35)AM(UniMod:35)VK	138866			261660			44298.3
P15626	#REF!	Gstm2	Glutathione S-transferase Mu 2	1	IRVDILENQAMDTR	IRVDILENQAMDTR				169817			337414					1473670			1457900			807815
P15626	#REF!	Gstm2	Glutathione S-transferase Mu 2	1	IRVDILENQAMDTR	IRVDILENQAM(UniMod:35)DTR	420724			16505.7
P15626	#REF!	Gstm2	Glutathione S-transferase Mu 2	1	IRVDILENQAMDTR	IRVDILENQAM(UniMod:35)DTR	4987450			986727			1307660								93652.3			106965
Q8R5I6	#REF!	Gstm4	Glutathione S-transferase Mu 4	1	IRVDILENQAMDVSNQLAR	IRVDILENQAM(UniMod:35)DVSNQLAR	45184.7			33530.4
Q80W21	#REF!	Gstm7	Glutathione S-transferase Mu 7	1	IRVDILENQLMDNR	IRVDILENQLMDNR							173904				168120							175067
Q80W21	#REF!	Gstm7	Glutathione S-transferase Mu 7	1	IRVDILENQLMDNR	IRVDILENQLM(UniMod:35)DNR	132091			162148			72615.1
Q80W21	#REF!	Gstm7	Glutathione S-transferase Mu 7	1	IRVDILENQLMDNR	IRVDILENQLM(UniMod:35)DNR	1276290			1563860			1061590					120357		138221	172105
P48774	#REF!	Gstm5	Glutathione S-transferase Mu 5	1	IRVDIMENQIMDFR	IRVDIM(UniMod:35)ENQIM(UniMod:35)DFR	244861			358480			259770
P62137	#REF!	Ppp1ca	Serine/threonine-protein phosphatase PP1-alpha catalytic subunit	1	IRYPENFFLLR	IRYPENFFLLR	8791.61			19292.8	0		19905.3				96500.6			214918			148343
P48787	#REF!	Tnni3	Troponin I, cardiac muscle	1	ISADAMMQALLGTR	ISADAMMQALLGTR		6962990					1692230	122011		25741600	44218700		14713200	45136100		14271500	34998600
P48787	#REF!	Tnni3	Troponin I, cardiac muscle	1	ISADAMMQALLGTR	ISADAMMQALLGTR		291982					52897.8				60359.6	5528840			3367250			4706190
P48787	#REF!	Tnni3	Troponin I, cardiac muscle	1	ISADAMMQALLGTR	ISADAM(UniMod:35)MQALLGTR	38309.5	10237900	154858	55188.9			518071	5623960		13686200	36725500		8611730			5547570	9763540
P48787	#REF!	Tnni3	Troponin I, cardiac muscle	1	ISADAMMQALLGTR	ISADAMM(UniMod:35)QALLGTR	14971.5	5325700		77224.7			429999	1952310			36716100			20004600			18712800
P48787	#REF!	Tnni3	Troponin I, cardiac muscle	1	ISADAMMQALLGTR	ISADAMM(UniMod:35)QALLGTR		235669									250271	2939240	131921		1739680			763876
P48787	#REF!	Tnni3	Troponin I, cardiac muscle	1	ISADAMMQALLGTR	ISADAM(UniMod:35)M(UniMod:35)QALLGTR	3816010	37380600	13444000	545562	175202000	889676	1078750	23692100	834606		1764310			2658710			3513360
P48787	#REF!	Tnni3	Troponin I, cardiac muscle	1	ISADAMMQALLGTR	ISADAM(UniMod:35)M(UniMod:35)QALLGTR			221708		3544200			93516.5
Q62159	#REF!	Rhoc	Rho-related GTP-binding protein RhoC	1	ISAFGYLECSAK	ISAFGYLEC(UniMod:4)SAK	330658		39611.9	144657		67656.7	72749.8		109981
A2ASS6	#REF!	Ttn	Titin	1	ISAINDAGVGEPAVIPNVEIVEK	ISAINDAGVGEPAVIPNVEIVEK		859544	1107940		522837	2600520		704011	2091480			7676660			5734250			2465660
O35864	#REF!	Cops5	COP9 signalosome complex subunit 5	1	ISALALLK	ISALALLK	103530		3574.95
Q9CZA6;Q9ERR1	#REF!	Nde1;Ndel1	Nuclear distribution protein nudE homolog 1	0	ISALNIVGDLLR	ISALNIVGDLLR	179085		154890	102257		153528	147653			327458	176069		193008	87976.7		155180	116893
Q9WUM5	#REF!	Suclg1	Succinate--CoA ligase [ADP/GDP-forming] subunit alpha, mitochondrial	1	ISALQSAGVVVSMSPAQLGTTIYK	ISALQSAGVVVSMSPAQLGTTIYK	115120			241123			3163890			1133620	1827510		671090	1586690		1075290	1543540
Q9WUM5	#REF!	Suclg1	Succinate--CoA ligase [ADP/GDP-forming] subunit alpha, mitochondrial	1	ISALQSAGVVVSMSPAQLGTTIYK	ISALQSAGVVVSM(UniMod:35)SPAQLGTTIYK	6036040	1739650	195204	3192220	2588890	2598050	2854360	2597800	1172820	801450	3884060		1400480	3416920			4692140
Q9WUM5	#REF!	Suclg1	Succinate--CoA ligase [ADP/GDP-forming] subunit alpha, mitochondrial	1	ISALQSAGVVVSMSPAQLGTTIYKEFEK	ISALQSAGVVVSMSPAQLGTTIYKEFEK	189341			347636			2956330			2889130	1120660		2405840	1417610		3546400	1837540
Q9WUM5	#REF!	Suclg1	Succinate--CoA ligase [ADP/GDP-forming] subunit alpha, mitochondrial	1	ISALQSAGVVVSMSPAQLGTTIYKEFEK	ISALQSAGVVVSMSPAQLGTTIYKEFEK				12646.7			735433				847048	551254		651811	484567		1192570	1055200
Q9WUM5	#REF!	Suclg1	Succinate--CoA ligase [ADP/GDP-forming] subunit alpha, mitochondrial	1	ISALQSAGVVVSMSPAQLGTTIYKEFEK	ISALQSAGVVVSM(UniMod:35)SPAQLGTTIYKEFEK	4342610	1162780	686197	2783030	1991380	1797300	3494850	1792530	942064	1984360			3697560			2545730
Q9WUM5	#REF!	Suclg1	Succinate--CoA ligase [ADP/GDP-forming] subunit alpha, mitochondrial	1	ISALQSAGVVVSMSPAQLGTTIYKEFEK	ISALQSAGVVVSM(UniMod:35)SPAQLGTTIYKEFEK	537921			183562		47954.4	496542				629922			768814			794620
Q9ESD7	#REF!	Dysf	Dysferlin	1	ISATGGEIEEEPAGVLK	ISATGGEIEEEPAGVLK			66243.7			77126.7			74372.2
Q9CZN7;P50431	#REF!	Shmt1;Shmt2	Serine hydroxymethyltransferase, cytosolic	0	ISATSIFFESMPYK	ISATSIFFESM(UniMod:35)PYK	385640		58901.5	363215			87299.4		70617.1	58216.8
P51660	#REF!	Hsd17b4	Peroxisomal multifunctional enzyme type 2	1	ISDEDWDIIHR	ISDEDWDIIHR	432218	298457	337114	4850.47		308909		274013	322079									239443
Q61749	#REF!	Eif2b4	Translation initiation factor eIF-2B subunit delta	1	ISDGDVILVYGCSSLVSR	ISDGDVILVYGC(UniMod:4)SSLVSR							57526.7
Q8BG51	#REF!	Rhot1	Mitochondrial Rho GTPase 1	1	ISDQDNDGTLNDAELNFFQR	ISDQDNDGTLNDAELNFFQR						54277.7					74321.1	317187			145996
Q61738	#REF!	Itga7	Integrin alpha-7	1	ISDTEFQALPMDLDGR	ISDTEFQALPMDLDGR							15870			218790						202169
Q61738	#REF!	Itga7	Integrin alpha-7	1	ISDTEFQALPMDLDGR	ISDTEFQALPM(UniMod:35)DLDGR	25585.5		348744			33036.6			131830	282615						144091
P23953	#REF!	Ces1c	Carboxylesterase 1C	1	ISEDCLYLNIYSPADLTK	ISEDC(UniMod:4)LYLNIYSPADLTK	153246			292159					50229.9
P97443	#REF!	Smyd1	Histone-lysine N-methyltransferase Smyd1	1	ISEGEELTVSYIDFLHLSEER	ISEGEELTVSYIDFLHLSEER	2327930	8611640	4878110	2900860	7330690	5537510	2379240	10363200	5926230	4999490			3774880			5262710	150641
Q8BFZ9;Q91X78	#REF!	Erlin2	Erlin-2	0	ISEIEDAAFLAR	ISEIEDAAFLAR			224437			153709			96731.6					234844	250324
Q60675	#REF!	Lama2	Laminin subunit alpha-2	1	ISEISMEVAEPGHVLAGSPPAHLIER	ISEISMEVAEPGHVLAGSPPAHLIER		375185									954428	3426070		2236110	1250800		873807	1505390
Q60675	#REF!	Lama2	Laminin subunit alpha-2	1	ISEISMEVAEPGHVLAGSPPAHLIER	ISEISM(UniMod:35)EVAEPGHVLAGSPPAHLIER		851314	1023960	26399	1112170	971750		196472	834324
Q60675	#REF!	Lama2	Laminin subunit alpha-2	1	ISEISMEVAEPGHVLAGSPPAHLIER	ISEISM(UniMod:35)EVAEPGHVLAGSPPAHLIER												532916
P97371	#REF!	Psme1	Proteasome activator complex subunit 1	1	ISELDAFLKEPALNEANLSNLK	ISELDAFLKEPALNEANLSNLK	164190		128971									414067			358912			247540
P31938	#REF!	Map2k1	Dual specificity mitogen-activated protein kinase kinase 1	1	ISELGAGNGGVVFK	ISELGAGNGGVVFK			37047.8
Q91YP0	#REF!	L2hgdh	L-2-hydroxyglutarate dehydrogenase, mitochondrial	1	ISELSGCNPDPQIVPFR	ISELSGC(UniMod:4)NPDPQIVPFR	401422		282714	259482		261402	570775	159642	433739	885774			776985			443643
Q91YP0	#REF!	L2hgdh	L-2-hydroxyglutarate dehydrogenase, mitochondrial	1	ISELSGCNPDPQIVPFR	ISELSGC(UniMod:4)NPDPQIVPFR			17596.5									334594
Q9JMH9	#REF!	Myo18a	Unconventional myosin-XVIIIa	1	ISELTSELTDER	ISELTSELTDER	24896	35271.8	111251
Q8VCT4	#REF!	Ces1d	Carboxylesterase 1D	1	ISENMIPVVAEK	ISENMIPVVAEK																	357303
Q8VCT4	#REF!	Ces1d	Carboxylesterase 1D	1	ISENMIPVVAEK	ISENM(UniMod:35)IPVVAEK	781705	83547.6	193922	29085.2	142458
Q7TMM9;P99024;Q9D6F9;Q9CWF2;Q9ERD7;P68372	#REF!	Tubb3;Tubb4a;Tubb4b;Tubb5	Tubulin beta-4B chain	0	ISEQFTAMFR	ISEQFTAMFR							138294					3694170		428135	8989700		341604	646652
Q7TMM9;P99024;Q9D6F9;Q9CWF2;Q9ERD7;P68372	#REF!	Tubb3;Tubb4a;Tubb4b;Tubb5	Tubulin beta-4B chain	0	ISEQFTAMFR	ISEQFTAM(UniMod:35)FR	3344870	651930	2922000	217471	322117	319339	1164490	95864	237213		799766	998145		1152950	555031		1217900	1212640
Q8BSY0	#REF!	Asph	Aspartyl/asparaginyl beta-hydroxylase	1	ISESIPYLK	ISESIPYLK	25236.9		295785			35436			140510
P14685	#REF!	Psmd3	26S proteasome non-ATPase regulatory subunit 3	1	ISFCLDIHNMSVK	ISFC(UniMod:4)LDIHNM(UniMod:35)SVK	91876			49823.8			19035.7
Q61233	#REF!	Lcp1	Plastin-2	1	ISFDEFIK	ISFDEFIK	157442			48053.7
Q61035	#REF!	Hars1	Histidine--tRNA ligase, cytoplasmic	1	ISFDLSLAR	ISFDLSLAR	311830			466424			115012
P07759;Q03734	#REF!	Serpina3k;Serpina3m	Serine protease inhibitor A3K	0	ISFDPQDTFESEFYLDEK	ISFDPQDTFESEFYLDEK	169279			726220			207226					992035			1406050			948143
P07759;Q03734	#REF!	Serpina3k;Serpina3m	Serine protease inhibitor A3K	0	ISFDPQDTFESEFYLDEKR	ISFDPQDTFESEFYLDEKR	4413560	469634	103873	10406600	854974	146950	6441000	558124	163206	4560290			4981670	985774		4129030	587973
P97927	#REF!	Lama4	Laminin subunit alpha-4	1	ISFFDGFEGGFNFR	ISFFDGFEGGFNFR		502424	100741		608633	260887		433276	242722		398817		288144	303637		345350	164167
Q3UIJ9	#REF!	Myzap	Myocardial zonula adherens protein	1	ISFLEGENNELQSR	ISFLEGENNELQSR	120763		283727			392975		22424.8	267738					116111		154196
Q61768;P33175;P28738	#REF!	Kif5b	Kinesin-1 heavy chain	0	ISFLENNLEQLTK	ISFLENNLEQLTK										373220	312389		328701	327693		437461	282278
Q99K51	#REF!	Pls3	Plastin-3	1	ISFNEFVYIFQEVK	ISFNEFVYIFQEVK	139304			138093			181017
Q99K51	#REF!	Pls3	Plastin-3	1	ISFNEFVYIFQEVK	ISFNEFVYIFQEVK				37558.5			45798.1								121339			236501
P32921	#REF!	Wars1	Tryptophan--tRNA ligase, cytoplasmic	1	ISFPAVQAAPSFSNSFPK	ISFPAVQAAPSFSNSFPK	604410		94517.9	534515		187730	757510			226169			372121			598052
P32921	#REF!	Wars1	Tryptophan--tRNA ligase, cytoplasmic	1	ISFPAVQAAPSFSNSFPK	ISFPAVQAAPSFSNSFPK	111025			77170.9			71841.5					787097			839931			468470
Q9JLJ2	#REF!	Aldh9a1	4-trimethylaminobutyraldehyde dehydrogenase	1	ISFTGSVPTGVK	ISFTGSVPTGVK	313947
A2ASS6	#REF!	Ttn	Titin	1	ISFVDNIATLQLGSPEASQSGK	ISFVDNIATLQLGSPEASQSGK			62617.7			79629.4			108043					174611				167611
P50136	#REF!	Bckdha	2-oxoisovalerate dehydrogenase subunit alpha, mitochondrial	1	ISFYMTNYGEEGTHVGSAAALER	ISFYMTNYGEEGTHVGSAAALER							215634				596044			894512			628739	370582
P50136	#REF!	Bckdha	2-oxoisovalerate dehydrogenase subunit alpha, mitochondrial	1	ISFYMTNYGEEGTHVGSAAALER	ISFYM(UniMod:35)TNYGEEGTHVGSAAALER	2559840	153319		2310740	881706	853198	7760080	1214180	145092		843497	782409		723415			124389
Q01405	#REF!	Sec23a	Protein transport protein Sec23A	1	ISGAIGPCVSLNSK	ISGAIGPC(UniMod:4)VSLNSK	107956		72262.8
P26443	#REF!	Glud1	Glutamate dehydrogenase 1, mitochondrial	1	ISGASEKDIVHSGLAYTMER	ISGASEKDIVHSGLAYTMER							85494.3
P26443	#REF!	Glud1	Glutamate dehydrogenase 1, mitochondrial	1	ISGASEKDIVHSGLAYTMER	ISGASEKDIVHSGLAYTM(UniMod:35)ER	385268		17118.3	971500											131338
P26443	#REF!	Glud1	Glutamate dehydrogenase 1, mitochondrial	1	ISGASEKDIVHSGLAYTMER	ISGASEKDIVHSGLAYTM(UniMod:35)ER	625676			1503550			42746.8
O35381;Q64G17	#REF!	Anp32a	Acidic leucine-rich nuclear phosphoprotein 32 family member A	0	ISGDLEVLAEK	ISGDLEVLAEK	1639250	73205.8	260279	419991	112033		1458180					517380		200535	492483		184076	934922
Q68FD5	#REF!	Cltc	Clathrin heavy chain 1	1	ISGETIFVTAPHEATAGIIGVNR	ISGETIFVTAPHEATAGIIGVNR	1660280	292957	1583530	1002380	145675	1857860	1919750	294605	1868760	124720	155322			123720			228654
A6H5Y3	#REF!	Mtr	Methionine synthase	1	ISGGLSNLSFSFR	ISGGLSNLSFSFR	65891		8012.89	23364.4			45616.8
P62806	#REF!	H4c1	Histone H4	1	ISGLIYEETR	ISGLIYEETR		53191900	1071150		9721330	885798		4279320	788359		2647790			4022680			2873070
Q9DAT5	#REF!	Trmu	Mitochondrial tRNA-specific 2-thiouridylase 1	1	ISGLREPWYVVEK	ISGLREPWYVVEK	18248.8			26021.2
A2ASS6	#REF!	Ttn	Titin	1	ISGLVEGTMYYFR	ISGLVEGTMYYFR										2710650	2255630		257212	685013		474507	1687280
A2ASS6	#REF!	Ttn	Titin	1	ISGLVEGTMYYFR	ISGLVEGTM(UniMod:35)YYFR		1472840	2779220		1415670	3724360	320164	1776570	3287700	1475970	579416		853061	1336470		1644720	1271260
A2ASS6	#REF!	Ttn	Titin	1	ISGLVEGTMYYFR	ISGLVEGTM(UniMod:35)YYFR			181476			190338			153051			242804
P09055	#REF!	Itgb1	Integrin beta-1	1	ISGNLDSPEGGFDAIMQVAVCGSLIGWR	ISGNLDSPEGGFDAIM(UniMod:35)QVAVC(UniMod:4)GSLIGWR		180712	391141			266602		108013	435971	113361			267905			153044
Q6ZQ38	#REF!	Cand1	Cullin-associated NEDD8-dissociated protein 1	1	ISGSILNELIGLVR	ISGSILNELIGLVR	782566	242585	1211740	312736		1058110	216491	70476	901291	1206570	868940		866352	714768		792802	551231
Q6ZQ38	#REF!	Cand1	Cullin-associated NEDD8-dissociated protein 1	1	ISGSILNELIGLVR	ISGSILNELIGLVR	13818.7		55428.9				13278.2					1157780			688192			690856
Q62407	#REF!	Speg	Striated muscle-specific serine/threonine-protein kinase	1	ISGTPPPSVTWTHFGHPVNEGDNLR	ISGTPPPSVTWTHFGHPVNEGDNLR			253354			263866			32801.6
P02469	#REF!	Lamb1	Laminin subunit beta-1	1	ISGVIGPYR	ISGVIGPYR		77801
Q921T2	#REF!	Tor1aip1	Torsin-1A-interacting protein 1	1	ISHLVLPVQPENTLK	ISHLVLPVQPENTLK			387417			261617			318226									182014
Q7TPR4	#REF!	Actn1	Alpha-actinin-1	1	ISIEMHGTLEDQLSHLR	ISIEMHGTLEDQLSHLR		92066.1		48120.8		272223			157818
Q7TPR4	#REF!	Actn1	Alpha-actinin-1	1	ISIEMHGTLEDQLSHLR	ISIEM(UniMod:35)HGTLEDQLSHLR	16343.5	233581	377158	79045.6	90490.4	175322	63431.5	204704	271084
P57780	#REF!	Actn4	Alpha-actinin-4	1	ISIEMNGTLEDQLSHLK	ISIEMNGTLEDQLSHLK												462949			756408
P57780	#REF!	Actn4	Alpha-actinin-4	1	ISIEMNGTLEDQLSHLK	ISIEM(UniMod:35)NGTLEDQLSHLK			103018			62835.5
P03911	#REF!	Mtnd4	NADH-ubiquinone oxidoreductase chain 4	1	ISIILDPLTK	ISIILDPLTK	278414	3922520	2748420	637773	2874030	2555950	181657	3351940	2627050		2637250	7757180	528713	4099100	9692480		2325920	4959400
Q91ZU6	#REF!	Dst	Dystonin	1	ISIQNLIR	ISIQNLIR	37238.5		112711			32577.9
P14685	#REF!	Psmd3	26S proteasome non-ATPase regulatory subunit 3	1	ISLADIAQK	ISLADIAQK		41064.3
Q99KK9	#REF!	Hars2	Histidine--tRNA ligase, mitochondrial	1	ISLDLSLAR	ISLDLSLAR	455232			514102	32753	22249.2	4725.42
Q8BXN7	#REF!	Ppm1k	Protein phosphatase 1K, mitochondrial	1	ISLENVGCASLIGK	ISLENVGC(UniMod:4)ASLIGK	54218						40055.9						208831	102876		136353
E9Q401	#REF!	Ryr2	Ryanodine receptor 2	1	ISLFGNDATSIVNCLHILGQTLDAR	ISLFGNDATSIVNC(UniMod:4)LHILGQTLDAR	74353.7		590440			540840	45753		577321	2051500	1101890		1531640	3310040		1539830	2314410
E9Q401	#REF!	Ryr2	Ryanodine receptor 2	1	ISLFGNDATSIVNCLHILGQTLDAR	ISLFGNDATSIVNC(UniMod:4)LHILGQTLDAR												864916			685424			391481
P62830	#REF!	Rpl23	60S ribosomal protein L23	1	ISLGLPVGAVINCADNTGAK	ISLGLPVGAVINC(UniMod:4)ADNTGAK	171618							184072					272998
P62830	#REF!	Rpl23	60S ribosomal protein L23	1	ISLGLPVGAVINCADNTGAK	ISLGLPVGAVINC(UniMod:4)ADNTGAK							297341			40694.5	148261		53596	1074630		88007.3	1163880
Q99PV0	#REF!	Prpf8	Pre-mRNA-processing-splicing factor 8	1	ISLIQIFR	ISLIQIFR			116551			30098.4									224257
Q99MN9	#REF!	Pccb	Propionyl-CoA carboxylase beta chain, mitochondrial	1	ISLLLDPGSFMESDMFVEHR	ISLLLDPGSFMESDMFVEHR							197374											112569
Q99MN9	#REF!	Pccb	Propionyl-CoA carboxylase beta chain, mitochondrial	1	ISLLLDPGSFMESDMFVEHR	ISLLLDPGSFM(UniMod:35)ESDMFVEHR							612045					834625			294433	176982		721595
Q99MN9	#REF!	Pccb	Propionyl-CoA carboxylase beta chain, mitochondrial	1	ISLLLDPGSFMESDMFVEHR	ISLLLDPGSFMESDM(UniMod:35)FVEHR							486993					803044			166609			1015150
Q99MN9	#REF!	Pccb	Propionyl-CoA carboxylase beta chain, mitochondrial	1	ISLLLDPGSFMESDMFVEHR	ISLLLDPGSFM(UniMod:35)ESDM(UniMod:35)FVEHR	3007180	339233	148597	4077630	606125	372059	1998810	591804	306406			5612990			5512040			3275370
Q9JKL4	#REF!	Ndufaf3	NADH dehydrogenase [ubiquinone] 1 alpha subcomplex assembly factor 3	1	ISLLQSEFPQAVYIDSYSSR	ISLLQSEFPQAVYIDSYSSR		1960390			1656710			1759880		1185590	799417		1291870	89574		1125040	671442
Q8BT60	#REF!	Cpne3	Copine-3	1	ISLNSLCYGDMDK	ISLNSLC(UniMod:4)YGDM(UniMod:35)DK	54766.5
O08917	#REF!	Flot1	Flotillin-1	1	ISLNTLTLNVK	ISLNTLTLNVK	15781.5		136725			100630			59301.5				102631	88474.8		57251.5
P20152	#REF!	Vim	Vimentin	1	ISLPLPTFSSLNLR	ISLPLPTFSSLNLR	15078700	14414100	17430000	15249600	51011300	32013800	17979700	22183400	21377400	32491500			21319000			15593300
P20152	#REF!	Vim	Vimentin	1	ISLPLPTFSSLNLR	ISLPLPTFSSLNLR	1125900	1018990	1320530	1166120	3619560	2275950	1191410	1524540	1663440	3655860	3549170	7763990	2264100	2638580	2877360	1391740	2081840	2980500
O55143	#REF!	Atp2a2	Sarcoplasmic/endoplasmic reticulum calcium ATPase 2	1	ISLPVILMDETLK	ISLPVILMDETLK	115304	3565900	45516.5	224704			3014280	363220		34411500			21879800			29303200	71771.9
O55143	#REF!	Atp2a2	Sarcoplasmic/endoplasmic reticulum calcium ATPase 2	1	ISLPVILMDETLK	ISLPVILMDETLK							66091.5			1956140	1788210		1484300	1453420		1641520	2069940
O55143	#REF!	Atp2a2	Sarcoplasmic/endoplasmic reticulum calcium ATPase 2	1	ISLPVILMDETLK	ISLPVILM(UniMod:35)DETLK	3318700	10593500	24071000	714220	7020710	19495700	945182	6348880	19888200	50305900	40904300		55609600	39591200		47373900	37397600
O55143	#REF!	Atp2a2	Sarcoplasmic/endoplasmic reticulum calcium ATPase 2	1	ISLPVILMDETLK	ISLPVILM(UniMod:35)DETLK	51517.3	240968	1994340	87024.1	102210	1553070	44707	179451	1633990		2556840	9064380		2775220	7773000		2159290	6310590
Q99P88	#REF!	Nup155	Nuclear pore complex protein Nup155	1	ISLQAIQQLVR	ISLQAIQQLVR			95000.4			78794.8
Q8BGB8	#REF!	Coq4	Ubiquinone biosynthesis protein COQ4 homolog, mitochondrial	1	ISLSTLDLSK	ISLSTLDLSK	147658		196246			147707			54092								182089	285624
Q8BJY1	#REF!	Psmd5	26S proteasome non-ATPase regulatory subunit 5	1	ISLTQAGLEALFESNLLDDLK	ISLTQAGLEALFESNLLDDLK	12530.4		16819.8				14731.8			69045.6	35890.9					105519	52740.4
P12382	#REF!	Pfkl	ATP-dependent 6-phosphofructokinase, liver type	1	ISMADYVSGELEHVTR	ISMADYVSGELEHVTR							202249
P12382	#REF!	Pfkl	ATP-dependent 6-phosphofructokinase, liver type	1	ISMADYVSGELEHVTR	ISMADYVSGELEHVTR				34223.9			513888					2089830						1226830
Q8BTZ7	#REF!	Gmppb	Mannose-1-phosphate guanyltransferase beta	1	ISMSHEEEPLGTAGPLALAR	ISM(UniMod:35)SHEEEPLGTAGPLALAR	89841.6			46363.9
O88746	#REF!	Tom1	Target of Myb protein 1	1	ISNEQLTEELLMINDNLNNVFLR	ISNEQLTEELLM(UniMod:35)INDNLNNVFLR	151433			132047			157241
Q8VE47	#REF!	Uba5	Ubiquitin-like modifier-activating enzyme 5	1	ISNGGLEEGQPVDLVLSCVDNFEAR	ISNGGLEEGQPVDLVLSC(UniMod:4)VDNFEAR							70443
P51885	#REF!	Lum	Lumican	1	ISNIPDEYFK	ISNIPDEYFK	1187180	359979	310403			359656	114997	545763	325757
Q60710	#REF!	Samhd1	Deoxynucleoside triphosphate triphosphohydrolase SAMHD1	1	ISNLIDIMITDAFLK	ISNLIDIM(UniMod:35)ITDAFLK	223081			178900			164766									115864
Q9JI91	#REF!	Actn2	Alpha-actinin-2	1	ISNRPAFMPSEGK	ISNRPAFMPSEGK		269560
P28654	#REF!	Dcn	Decorin	1	ISPEAFKPLVK	ISPEAFKPLVK	107718	381372	530147					352562	472558
Q9DCS2	#REF!	Mettl26	Methyltransferase-like 26	1	ISPQSNVDFDLTLR	ISPQSNVDFDLTLR	262546			326730			361832
Q9D0S9	#REF!	Hint2	Histidine triad nucleotide-binding protein 2, mitochondrial	1	ISQAEEDDQQLLGHLLLVAK	ISQAEEDDQQLLGHLLLVAK	3691170		302080	4832180		35238.7	3171590		166962		261776	983315		136041	905708		139071	510141
Q8K2B3	#REF!	Sdha	Succinate dehydrogenase [ubiquinone] flavoprotein subunit, mitochondrial	1	ISQLYGDLK	ISQLYGDLK	25495.6	2783660	61802.5	88286.5	66789.8	66306.5	20195.3	83788.7	29656.8
Q3THK7	#REF!	Gmps	GMP synthase [glutamine-hydrolyzing]	1	ISQMPVILTPLHFDRDPLQK	ISQM(UniMod:35)PVILTPLHFDRDPLQK	54193.7						66827.8
Q924M7	#REF!	Mpi	Mannose-6-phosphate isomerase	1	ISQQVFDGNNMEDIYGK	ISQQVFDGNNM(UniMod:35)EDIYGK	585798		7336	1240050			68896.8						83376.9			62939.7
Q924M7	#REF!	Mpi	Mannose-6-phosphate isomerase	1	ISQQVFDGNNMEDIYGK	ISQQVFDGNNM(UniMod:35)EDIYGK	111416			366489
Q9DC51	#REF!	Gnai3	Guanine nucleotide-binding protein G(i) subunit alpha-3	1	ISQTNYIPTQQDVLR	ISQTNYIPTQQDVLR			172865			181806			132741				377188
E9Q401	#REF!	Ryr2	Ryanodine receptor 2	1	ISQTSQVSIDAAHGYSPR	ISQTSQVSIDAAHGYSPR			32735.4
E9Q401	#REF!	Ryr2	Ryanodine receptor 2	1	ISQTSQVSIDAAHGYSPR	ISQTSQVSIDAAHGYSPR	7710.18		185107
Q9JHZ2	#REF!	Ankh	Progressive ankylosis protein	1	ISRPIVNLFVSR	ISRPIVNLFVSR			137962			87242.1
P62242	#REF!	Rps8	40S ribosomal protein S8	1	ISSLLEEQFQQGK	ISSLLEEQFQQGK	1144670	548625	398381	356857	1844240	588777	164455	816519	448301				136442			797783
Q9JI91	#REF!	Actn2	Alpha-actinin-2	1	ISSSNPYSTVTMDELR	ISSSNPYSTVTMDELR		1712320		10970.3				158837		2558950			7223020			8341690
Q9JI91	#REF!	Actn2	Alpha-actinin-2	1	ISSSNPYSTVTMDELR	ISSSNPYSTVTM(UniMod:35)DELR	181667	6192800	12099800	771452	10656000	17593400		16399500	13768800	561325			6430100			5550390
Q9JI91	#REF!	Actn2	Alpha-actinin-2	1	ISSSNPYSTVTMDELR	ISSSNPYSTVTM(UniMod:35)DELR		470446	1059000		1045830	1525520		1371740	1204310					534245	698128		839975	181808
P63038	#REF!	Hspd1	60 kDa heat shock protein, mitochondrial	1	ISSVQSIVPALEIANAHR	ISSVQSIVPALEIANAHR	6685730	719120	3817720	3893500	695161	3609440	7826640	1246310	1841050	217561			377126			510870
P63038	#REF!	Hspd1	60 kDa heat shock protein, mitochondrial	1	ISSVQSIVPALEIANAHR	ISSVQSIVPALEIANAHR	28977000	10411600	14994100	17314500	7843150	19377700	32708700	10525500	15238000	341196	18327900		1024110	43584800	216816	1128760	29587500
Q60710	#REF!	Samhd1	Deoxynucleoside triphosphate triphosphohydrolase SAMHD1	1	ISTAIDDMEAFTK	ISTAIDDM(UniMod:35)EAFTK	19235
Q9DBG6	#REF!	Rpn2	Dolichyl-diphosphooligosaccharide--protein glycosyltransferase subunit 2	1	ISTEVGITNVDLSTVDKDQSIAPK	ISTEVGITNVDLSTVDKDQSIAPK											127125
Q8VCT3	#REF!	Rnpep	Aminopeptidase B	1	ISTILFGAAYTCLEAATGR	ISTILFGAAYTC(UniMod:4)LEAATGR	81800			36294.9			71408.6					84721.9						217065
Q76LL6	#REF!	Fhod3	FH1/FH2 domain-containing protein 3	1	ISTLQANSQAPEESIK	ISTLQANSQAPEESIK			25155.6
Q61233	#REF!	Lcp1	Plastin-2	1	ISTSLPVLDLIDAIQPGSINYDLLK	ISTSLPVLDLIDAIQPGSINYDLLK	329798		17806.1	172359			412725			285527	113989			180893		243773	217476
Q99MQ4	#REF!	Aspn	Asporin	1	ISTVELEDLKR	ISTVELEDLKR		84301.5	21223.7
P05202	#REF!	Got2	Aspartate aminotransferase, mitochondrial	1	ISVAGVTSGNVGYLAHAIHQVTK	ISVAGVTSGNVGYLAHAIHQVTK	8450750	1334750	805078	10982300	658023	810154	8455310	1318150	1025390	3759910	15661000	603459	14672600	18620800	492340	19082900	14116800
P05202	#REF!	Got2	Aspartate aminotransferase, mitochondrial	1	ISVAGVTSGNVGYLAHAIHQVTK	ISVAGVTSGNVGYLAHAIHQVTK	36225400	3964590	2822970	46516100	2932800	2562540	44708700	4363010	3658600	212286		6066000	40023.3		8745580			7987860
Q8K010	#REF!	Oplah	5-oxoprolinase	1	ISVGAEAPSMIDTK	ISVGAEAPSM(UniMod:35)IDTK	148445
Q8CCK0	#REF!	Macroh2a2	Core histone macro-H2A.2	1	ISVGAPVYMAAVIEYLAAEILELAGNAAR	ISVGAPVYM(UniMod:35)AAVIEYLAAEILELAGNAAR								1616090
O08553	#REF!	Dpysl2	Dihydropyrimidinase-related protein 2	1	ISVGSDADLVIWDPDSVK	ISVGSDADLVIWDPDSVK	1826110	216185	107081	2632740		217000	2633710		150864				109084			297763
O08553	#REF!	Dpysl2	Dihydropyrimidinase-related protein 2	1	ISVGSDADLVIWDPDSVK	ISVGSDADLVIWDPDSVK	65485											633411			630995			144637
Q91WK1	#REF!	Spryd4	SPRY domain-containing protein 4	1	ISVIHTLQTDFR	ISVIHTLQTDFR	312867	430832	137131	562271		148787		378845	85576.4
Q925I1	#REF!	Atad3	ATPase family AAA domain-containing protein 3	1	ISVLEALR	ISVLEALR	56667.9	900703	1621290		293512	313466		628308	1139290									247299
Q3ULD5	#REF!	Mccc2	Methylcrotonoyl-CoA carboxylase beta chain, mitochondrial	1	ISVMGGEQAATVLATVAR	ISVMGGEQAATVLATVAR							710373			626852	188567		571754	112053		658974	164193
Q3ULD5	#REF!	Mccc2	Methylcrotonoyl-CoA carboxylase beta chain, mitochondrial	1	ISVMGGEQAATVLATVAR	ISVMGGEQAATVLATVAR							399576			747047	435181		727971	321290		603593	395780
Q3ULD5	#REF!	Mccc2	Methylcrotonoyl-CoA carboxylase beta chain, mitochondrial	1	ISVMGGEQAATVLATVAR	ISVM(UniMod:35)GGEQAATVLATVAR	1860220	873121		1171500	1462830	723917	1641080	1155950	432166	870133	563878		1624890	972025		463481	762035
Q3ULD5	#REF!	Mccc2	Methylcrotonoyl-CoA carboxylase beta chain, mitochondrial	1	ISVMGGEQAATVLATVAR	ISVM(UniMod:35)GGEQAATVLATVAR	2475440	1302850	147489	1770560	1922630	1111250	2854260	2257370	844676	1156850	556953		1087980	741798		1233980	474197
Q8BMF4	#REF!	Dlat	Dihydrolipoyllysine-residue acetyltransferase component of pyruvate dehydrogenase complex, mitochondrial	1	ISVNDFIIK	ISVNDFIIK												4217190			11900000			18730900
Q61735	#REF!	Cd47	Leukocyte surface antigen CD47	1	ISVSDLINGIASLK	ISVSDLINGIASLK	143407	439072	1019980	102687	317041	818185	133523	260059	782893	1851710			1045030			986925
Q61735	#REF!	Cd47	Leukocyte surface antigen CD47	1	ISVSDLINGIASLK	ISVSDLINGIASLK			28600.3
Q91YQ5	#REF!	Rpn1	Dolichyl-diphosphooligosaccharide--protein glycosyltransferase subunit 1	1	ISVVVETVYTHVLHPYPTQITQSEK	ISVVVETVYTHVLHPYPTQITQSEK			406547			290931			130338		493808			145357			354847
Q3UPL0	#REF!	Sec31a	Protein transport protein Sec31A	1	ISVYSIMGGSIDGLR	ISVYSIM(UniMod:35)GGSIDGLR	70242.4		54981.4
Q9EPB5	#REF!	Serhl	Serine hydrolase-like protein	1	ISWPENSFDFVSK	ISWPENSFDFVSK	386642			382640			387134			573306	600386		768237	659241		498189	377174
A2ASS6	#REF!	Ttn	Titin	1	ISWYKEEQLLSTGFK	ISWYKEEQLLSTGFK			580309			405221			367114	438060			481288
A2ASS6	#REF!	Ttn	Titin	1	ISWYKEEQLLSTGFK	ISWYKEEQLLSTGFK		288535	809469			801019		82650.2	918042					583703
Q8CDN6	#REF!	Txnl1	Thioredoxin-like protein 1	1	ISYFTFIGTPVQATNMNDFK	ISYFTFIGTPVQATNM(UniMod:35)NDFK												215349			192157			316868
Q8CDN6	#REF!	Txnl1	Thioredoxin-like protein 1	1	ISYFTFIGTPVQATNMNDFKR	ISYFTFIGTPVQATNM(UniMod:35)NDFKR	218372			209540			38334.4				63711.6
P62267	#REF!	Rps23	40S ribosomal protein S23	1	ITAFVPNDGCLNFIEENDEVLVAGFGR	ITAFVPNDGC(UniMod:4)LNFIEENDEVLVAGFGR	86087.5			49901.7	172814		50068.1	40843.6					90902				107991
P62267	#REF!	Rps23	40S ribosomal protein S23	1	ITAFVPNDGCLNFIEENDEVLVAGFGR	ITAFVPNDGC(UniMod:4)LNFIEENDEVLVAGFGR												155957			80890.6			94248.2
P50544	#REF!	Acadvl	Very long-chain specific acyl-CoA dehydrogenase, mitochondrial	1	ITAFVVER	ITAFVVER	160015	10366900	234813	239425	145582	282769	457631	111004	131287			201730			387099			244231
P16546	#REF!	Sptan1	Spectrin alpha chain, non-erythrocytic 1	1	ITALDEFATK	ITALDEFATK	54094.7	520053	546169
Q9JJL8	#REF!	Sars2	Serine--tRNA ligase, mitochondrial	1	ITAPTHVPLQYIGPNQPQKPR	ITAPTHVPLQYIGPNQPQKPR	174525			271577			762533							92902.3
Q9CQM5	#REF!	Txndc17	Thioredoxin domain-containing protein 17	1	ITAVPTLLK	ITAVPTLLK	1068630
Q3UIZ8	#REF!	Mylk3	Myosin light chain kinase 3	1	ITDEKYHLTELDVVLFTR	ITDEKYHLTELDVVLFTR	128821		343267						319739			604810			426991			164128
Q62261	#REF!	Sptbn1	Spectrin beta chain, non-erythrocytic 1	1	ITDLYTDLR	ITDLYTDLR		666272	739921
Q62261	#REF!	Sptbn1	Spectrin beta chain, non-erythrocytic 1	1	ITDLYTDLRDGR	ITDLYTDLRDGR			96140.5
Q8VDD5	#REF!	Myh9	Myosin-9	1	ITDVIIGFQACCR	ITDVIIGFQAC(UniMod:4)C(UniMod:4)R			200926			152796			125704	1095130			662906			547416
Q8BH24	#REF!	Tm9sf4	Transmembrane 9 superfamily member 4	1	ITEEYYVHLIADNLPVATR	ITEEYYVHLIADNLPVATR			291028			221069			192689
Q8VHX6	#REF!	Flnc	Filamin-C	1	ITEGDLSQLTASIR	ITEGDLSQLTASIR	1227350	551035	2058410	579778	300459	2033160	1414580	393366	2059700		2116450			1240030			1225200
Q8VHX6	#REF!	Flnc	Filamin-C	1	ITEGDLSQLTASIR	ITEGDLSQLTASIR	25415.1		55101.2							164859		903671
Q07417	#REF!	Acads	Short-chain specific acyl-CoA dehydrogenase, mitochondrial	1	ITEIYEGTSEIQR	ITEIYEGTSEIQR	31879600	1380040	1557980	3074940	881186	48655.7	5370120	419248	79452.4	745192			1101110	1261730		2252780	2928190
Q07417	#REF!	Acads	Short-chain specific acyl-CoA dehydrogenase, mitochondrial	1	ITEIYEGTSEIQR	ITEIYEGTSEIQR	1517070		62701.6	125693			201465
Q9D0C4	#REF!	Trmt5	tRNA (guanine(37)-N1)-methyltransferase	1	ITELLNPGDVLFDVFAGVGPFAIPAAR	ITELLNPGDVLFDVFAGVGPFAIPAAR	27708.5			57090.5			61510.5
Q923T9	#REF!	Camk2g	Calcium/calmodulin-dependent protein kinase type II subunit gamma	1	ITEQLIEAINNGDFEAYTK	ITEQLIEAINNGDFEAYTK							70269.9					281060			369423
Q9QUM9	#REF!	Psma6	Proteasome subunit alpha type-6	1	ITESIGCVMTGMTADSR	ITESIGC(UniMod:4)VM(UniMod:35)TGM(UniMod:35)TADSR	96550.6
Q8BKZ9	#REF!	Pdhx	Pyruvate dehydrogenase protein X component, mitochondrial	1	ITESRPASAPPPSLSASVPPQATAGPSYPR	ITESRPASAPPPSLSASVPPQATAGPSYPR	3084530	56680.6		1975980	162194	981785	16879000	244311	202298	1690000	1128490			1276410		488427	555914
P31230	#REF!	Aimp1	Aminoacyl tRNA synthase complex-interacting multifunctional protein 1	1	ITFDAFPGEPDKELNPK	ITFDAFPGEPDKELNPK	122307						164980			210237			91933.3
Q6P069	#REF!	Sri	Sorcin	1	ITFDDYIACCVK	ITFDDYIAC(UniMod:4)C(UniMod:4)VK	210614			101699			412597						150927
A6X935	#REF!	Itih4	Inter alpha-trypsin inhibitor, heavy chain 4	1	ITFELIYQELLQR	ITFELIYQELLQR	456492			408068		43469.6	556138
A6X935	#REF!	Itih4	Inter alpha-trypsin inhibitor, heavy chain 4	1	ITFELIYQELLQR	ITFELIYQELLQR	79790.5			98798.5			157565					191040						243849
P63037	#REF!	Dnaja1	DnaJ homolog subfamily A member 1	1	ITFHGEGDQEPGLEPGDIIIVLDQK	ITFHGEGDQEPGLEPGDIIIVLDQK			22979.8						34538.3			239797		83337.4	133099		173588	177942
Q8BKC5	#REF!	Ipo5	Importin-5	1	ITFLLQAIR	ITFLLQAIR	298211	103410	1275670	58133		864431	219848		968001		627551	1395140		375821	1486130		693437	1376440
E9Q4Z2	#REF!	Acacb	Acetyl-CoA carboxylase 2	1	ITFLVAQER	ITFLVAQER			10672.5
Q05793	#REF!	Hspg2	Basement membrane-specific heparan sulfate proteoglycan core protein	1	ITFRPDSADGMLLYNGQK	ITFRPDSADGM(UniMod:35)LLYNGQK		184307	558173		326456	619897		140286	702741
P34914	#REF!	Ephx2	Bifunctional epoxide hydrolase 2	1	ITFSQWVPLMDESYR	ITFSQWVPLMDESYR							1191100			684160			387950			856002
P34914	#REF!	Ephx2	Bifunctional epoxide hydrolase 2	1	ITFSQWVPLMDESYR	ITFSQWVPLMDESYR												612094			141373
P34914	#REF!	Ephx2	Bifunctional epoxide hydrolase 2	1	ITFSQWVPLMDESYR	ITFSQWVPLM(UniMod:35)DESYR	2124270	273735	287814	2015860		412619	1649830	183934	223018	1889170			1657550			1125080
P34914	#REF!	Ephx2	Bifunctional epoxide hydrolase 2	1	ITFSQWVPLMDESYR	ITFSQWVPLM(UniMod:35)DESYR	171694			77839.9		22424.8
P34914	#REF!	Ephx2	Bifunctional epoxide hydrolase 2	1	ITFSQWVPLMDESYRK	ITFSQWVPLMDESYRK							439951				887531	2628610		815336	1755220		1378980	1524970
P34914	#REF!	Ephx2	Bifunctional epoxide hydrolase 2	1	ITFSQWVPLMDESYRK	ITFSQWVPLM(UniMod:35)DESYRK	1105470			910921		102440	978946					2558190			1974660			2040350
Q9QYJ0	#REF!	Dnaja2	DnaJ homolog subfamily A member 2	1	ITFTGEADQAPGVEPGDIVLLLQEK	ITFTGEADQAPGVEPGDIVLLLQEK	276378	521094	538587	175781	252066	622961	232860	450319	791138	542693			309883			571471
Q80W21	#REF!	Gstm7	Glutathione S-transferase Mu 7	1	ITFVDFIAYDVLER	ITFVDFIAYDVLER	1597740	121730	53511.2	2425610			1333630	60768.1	20091.1	1012370			817534			771519
Q80W21	#REF!	Gstm7	Glutathione S-transferase Mu 7	1	ITFVDFIAYDVLER	ITFVDFIAYDVLER	755050		18348	1362320			903899					1576770			784512			1526960
P09925	#REF!	Surf1	Surfeit locus protein 1	1	ITGADPIFIDADFHSTAPGGPIGGQTR	ITGADPIFIDADFHSTAPGGPIGGQTR		308770	745327	50063.2		497869		156710	636575		473413	1295150		415988	1196300		393481	331122
Q9Z2X1	#REF!	Hnrnpf	Heterogeneous nuclear ribonucleoprotein F	1	ITGEAFVQFASQELAEK	ITGEAFVQFASQELAEK	436364			463334			393792
Q9Z2X1	#REF!	Hnrnpf	Heterogeneous nuclear ribonucleoprotein F	1	ITGEAFVQFASQELAEK	ITGEAFVQFASQELAEK						63140.2	17420.3					862126			592901			245076
P11152	#REF!	Lpl	Lipoprotein lipase	1	ITGLDPAGPNFEYAEAPSR	ITGLDPAGPNFEYAEAPSR							153244					1714380			799491			632702
P29341	#REF!	Pabpc1	Polyadenylate-binding protein 1	1	ITGMLLEIDNSELLHMLESPESLR	ITGM(UniMod:35)LLEIDNSELLHM(UniMod:35)LESPESLR	137496		76640.3	96423			69324.8			212012	214477		244152	114100		151439	210269
P15105	#REF!	Glul	Glutamine synthetase	1	ITGTNAEVMPAQWEFQIGPCEGIR	ITGTNAEVMPAQWEFQIGPC(UniMod:4)EGIR	136643						162196			139315
P15105	#REF!	Glul	Glutamine synthetase	1	ITGTNAEVMPAQWEFQIGPCEGIR	ITGTNAEVM(UniMod:35)PAQWEFQIGPC(UniMod:4)EGIR	70443.2			161091							243382	678281		191442	795053		222689	203644
Q8K182	#REF!	C8a	Complement component C8 alpha chain	1	ITGVEDIISR	ITGVEDIISR	413887
Q99JR5	#REF!	Tinagl1	Tubulointerstitial nephritis antigen-like	1	ITGWGEETLPDGR	ITGWGEETLPDGR		75133.9	143872		122880	43052.3		165873	77887.3
A2ASS6	#REF!	Ttn	Titin	1	ITGYIVER	ITGYIVER			30011.3
A2ASS6	#REF!	Ttn	Titin	1	ITGYVIEAQR	ITGYVIEAQR		572319	42026.2			28904.6
A2ASS6	#REF!	Ttn	Titin	1	ITGYVVDFLTEENK	ITGYVVDFLTEENK		1146220	1589620		584366	2485750		631086	2073200	1152300			250694			494784
A2ASS6	#REF!	Ttn	Titin	1	ITGYVVDFLTEENK	ITGYVVDFLTEENK			225703			321863			352006			934900			560322
A2ASS6	#REF!	Ttn	Titin	1	ITGYVVDFLTEENKWQR	ITGYVVDFLTEENKWQR		792035	1969780			1705650		534002	1920010							1462220		324954
P37889	#REF!	Fbln2	Fibulin-2	1	ITHYQLNFQTGLLVPAHIFR	ITHYQLNFQTGLLVPAHIFR	49418.1			90744.1			74496.9					397088			160899
A2ASS6	#REF!	Ttn	Titin	1	ITIENTEHYTHLVMK	ITIENTEHYTHLVMK																		343714
A2ASS6	#REF!	Ttn	Titin	1	ITIENTEHYTHLVMK	ITIENTEHYTHLVMK																		394545
A2ASS6	#REF!	Ttn	Titin	1	ITIENTEHYTHLVMK	ITIENTEHYTHLVM(UniMod:35)K		15642.2	327166		45235.5	212674		50141	327136
A2ASS6	#REF!	Ttn	Titin	1	ITIENTEHYTHLVMK	ITIENTEHYTHLVM(UniMod:35)K			142952			94722.3		37446.1	155048
O35379	#REF!	Abcc1	Multidrug resistance-associated protein 1	1	ITIIPQDPVLFSGSLR	ITIIPQDPVLFSGSLR			370322			325145
A2ASS6	#REF!	Ttn	Titin	1	ITIPTFKPER	ITIPTFKPER		190375	1041620			306014		101429	501279				83352.4	114524
A2ASS6	#REF!	Ttn	Titin	1	ITIPTFKPER	ITIPTFKPER	126691	1010410	3076980		379766	1231720		263977	3119980				204656			186187
Q03265	#REF!	Atp5f1a	ATP synthase subunit alpha, mitochondrial	1	ITKFENAFLSHVISQHQSLLGNIR	ITKFENAFLSHVISQHQSLLGNIR	198341	1446950	3237800	376067	857615	759003	160692	1466400	1089240	402819		658730	191766		511973	409720		193831
Q03265	#REF!	Atp5f1a	ATP synthase subunit alpha, mitochondrial	1	ITKFENAFLSHVISQHQSLLGNIR	ITKFENAFLSHVISQHQSLLGNIR	1131490	8455930	10779800	1676040	6095650	3537550	1117550	7742280	5906090		417819	12379300		380971	12936000	441869		10863300
Q6NZJ6	#REF!	Eif4g1	Eukaryotic translation initiation factor 4 gamma 1	1	ITKPGSIDSNNQLFAPGGR	ITKPGSIDSNNQLFAPGGR	165693		195791	27739.6
P52480	#REF!	Pkm	Pyruvate kinase PKM	1	ITLDNAYMEK	ITLDNAYM(UniMod:35)EK				33117.8
P52480	#REF!	Pkm	Pyruvate kinase PKM	1	ITLDNAYMEKCDENILWLDYK	ITLDNAYM(UniMod:35)EKC(UniMod:4)DENILWLDYK	59166			74409.7			76737.8				256892	852372		273665	912245		106263	136671
Q3TIV5	#REF!	Zc3h15	Zinc finger CCCH domain-containing protein 15	1	ITLESFLAWK	ITLESFLAWK			38388.1				16893.8					520715			270795			117425
P28658	#REF!	Atxn10	Ataxin-10	1	ITLLDIVIAK	ITLLDIVIAK			97484.8			54993.1						1003680			212850			292727
A2ASS6	#REF!	Ttn	Titin	1	ITLLWRPPADDGGAK	ITLLWRPPADDGGAK			228005			210312			25977.4							441228	109829
A2ASS6	#REF!	Ttn	Titin	1	ITLLWRPPADDGGAK	ITLLWRPPADDGGAK		957990	2034030		218979	2408660		586857	2036780						1905270	277019		5181460
Q9QXX4	#REF!	Slc25a13	Calcium-binding mitochondrial carrier protein Aralar2	1	ITLPAPNPDHVGGYK	ITLPAPNPDHVGGYK		44754.8	419370			219519		58917.6	219189				195484	308692		1322570	3371550
Q9QXX4	#REF!	Slc25a13	Calcium-binding mitochondrial carrier protein Aralar2	1	ITLPAPNPDHVGGYK	ITLPAPNPDHVGGYK	966255	2459340	5451870	703365	1761340	5748610		2131710	5733980
P09411	#REF!	Pgk1	Phosphoglycerate kinase 1	1	ITLPVDFVTADK	ITLPVDFVTADK	1133800			1386010		19642.7	1270340				523525	1141270			776107		389019	273399
P09411	#REF!	Pgk1	Phosphoglycerate kinase 1	1	ITLPVDFVTADKFDENAK	ITLPVDFVTADKFDENAK	24638600	2311790	1124160	33838000	1830770	1075080	29460500	2178130	1068090	498308	30178300	1161640	732847	32064000	786538	800389	26368700	1590830
P05977	#REF!	Myl1	Myosin light chain 1/3, skeletal muscle isoform	1	ITLSQVGDVLR	ITLSQVGDVLR		189738	150985		210399			172616	225477
Q9ESD7	#REF!	Dysf	Dysferlin	1	ITLYDYDLLSKDEK	ITLYDYDLLSKDEK			104984
Q91XL9	#REF!	Osbpl1a	Oxysterol-binding protein-related protein 1	1	ITMPVIFNEPLSFLQR	ITMPVIFNEPLSFLQR							162173
Q91XL9	#REF!	Osbpl1a	Oxysterol-binding protein-related protein 1	1	ITMPVIFNEPLSFLQR	ITM(UniMod:35)PVIFNEPLSFLQR	524103			368942			326142
Q91XL9	#REF!	Osbpl1a	Oxysterol-binding protein-related protein 1	1	ITMPVIFNEPLSFLQR	ITM(UniMod:35)PVIFNEPLSFLQR	259746			222270			109422			219821		527721
E9Q557	#REF!	Dsp	Desmoplakin	1	ITNLTQQLEQASIVK	ITNLTQQLEQASIVK			219233			216425			103965	1039690			1050440			863245
E9Q557	#REF!	Dsp	Desmoplakin	1	ITNLTQQLEQASIVK	ITNLTQQLEQASIVK			34366
Q3UGC7;Q66JS6	#REF!	Eif3j1;Eif3j2	Eukaryotic translation initiation factor 3 subunit J-A	0	ITNSLTVLCSEK	ITNSLTVLC(UniMod:4)SEK	25736.2
Q4ACU6	#REF!	Shank3	SH3 and multiple ankyrin repeat domains protein 3	1	ITPAEISSLFER	ITPAEISSLFER			112920			44770.7
P17710	#REF!	Hk1	Hexokinase-1	1	ITPELLTR	ITPELLTR		1832410
Q8K310	#REF!	Matr3	Matrin-3	1	ITPENLPQILLQLK	ITPENLPQILLQLK	193954		768588			659831	58868.4		749413	540732			329811
Q8K310	#REF!	Matr3	Matrin-3	1	ITPENLPQILLQLK	ITPENLPQILLQLK			50894.8			14894.1						390200			170193			168669
P08249	#REF!	Mdh2	Malate dehydrogenase, mitochondrial	1	ITPFEEK	ITPFEEK	188990			286027
P20029	#REF!	Hspa5	Endoplasmic reticulum chaperone BiP	1	ITPSYVAFTPEGER	ITPSYVAFTPEGER	5381310	4424330	3588780	4615260	6733370	4068940	942306	5568420	4007400	206545			3013510	2029570		4180120	2010870
P20029	#REF!	Hspa5	Endoplasmic reticulum chaperone BiP	1	ITPSYVAFTPEGER	ITPSYVAFTPEGER	816143	278232	249632	1113590	564542	440871		273612	260157				60116.4
P01029	#REF!	C4b	Complement C4-B	1	ITPWKPYILMVPSNSDEIQLDIQAR	ITPWKPYILM(UniMod:35)VPSNSDEIQLDIQAR	82048.9			16955.6			45800.1
Q61001	#REF!	Lama5	Laminin subunit alpha-5	1	ITQDDDVICTTEYSR	ITQDDDVIC(UniMod:4)TTEYSR		10479.4	99035.1
A2ASS6	#REF!	Ttn	Titin	1	ITQETIRQETEEIAASMVVVATAK	ITQETIRQETEEIAASMVVVATAK												1801490			1099550			1479970
A2ASS6	#REF!	Ttn	Titin	1	ITQETIRQETEEIAASMVVVATAK	ITQETIRQETEEIAASM(UniMod:35)VVVATAK			257871			395664			347445
Q7TNG5	#REF!	Eml2	Echinoderm microtubule-associated protein-like 2	1	ITQEVQGAHDGGVFALCALR	ITQEVQGAHDGGVFALC(UniMod:4)ALR							155030			62857.4
A2ASS6	#REF!	Ttn	Titin	1	ITQFVVPDLQTK	ITQFVVPDLQTK		3057130	6080590		1695100	6480910		2820960	6378840	1444830	1371350		5399000	5906390		7240100	5625320
O88322	#REF!	Nid2	Nidogen-2	1	ITQTAEGLDPENYLSIK	ITQTAEGLDPENYLSIK		390920	156283		549320	121881		631935		313536			176246
P11798	#REF!	Camk2a	Calcium/calmodulin-dependent protein kinase type II subunit alpha	1	ITQYLDAGGIPR	ITQYLDAGGIPR	63098.4		453954			382384			362401							81682.5	219558
Q9DCL9	#REF!	Paics	Multifunctional protein ADE2	1	ITSCIFQLLQEAGIK	ITSC(UniMod:4)IFQLLQEAGIK	279429			83035.8			396974			207389						319857
Q9DCL9	#REF!	Paics	Multifunctional protein ADE2	1	ITSCIFQLLQEAGIK	ITSC(UniMod:4)IFQLLQEAGIK	106645						182669					135118			134709
Q6ZQ38	#REF!	Cand1	Cullin-associated NEDD8-dissociated protein 1	1	ITSEALLVTQQLVK	ITSEALLVTQQLVK											127030
Q9DB77	#REF!	Uqcrc2	Cytochrome b-c1 complex subunit 2, mitochondrial	1	ITSEELHYFVQNHFTSAR	ITSEELHYFVQNHFTSAR	1302780	12692000	6974350	1803510	8399910	6423310	1870280	11591700	5813460	242470	11223700	17436700		8422670	16630500		8131600	17375200
Q9DB77	#REF!	Uqcrc2	Cytochrome b-c1 complex subunit 2, mitochondrial	1	ITSEELHYFVQNHFTSAR	ITSEELHYFVQNHFTSAR	3955790	43240800	21679600	6609380	32316000	22217300	6245420	40747800	21512700	210358	970206	41385100		742774	37102500		980429	33716300
Q9D172	#REF!	Gatd3a	Glutamine amidotransferase-like class 1 domain-containing protein 3A, mitochondrial	1	ITSLAQLNAANHDAAIFPGGFGAAK	ITSLAQLNAANHDAAIFPGGFGAAK	29383500	7070700	3214160	33424300	15844800	4638290	30866300	8574580	5123860		1741930	52166600	1711450	2047800	30065800		2611180	41003300
Q9D172	#REF!	Gatd3a	Glutamine amidotransferase-like class 1 domain-containing protein 3A, mitochondrial	1	ITSLAQLNAANHDAAIFPGGFGAAK	ITSLAQLNAANHDAAIFPGGFGAAK	500885	238304		699171	446085	178388	273078	425674	143766		4133760	621820		4497630			4768300	827680
P57776	#REF!	Eef1d	Elongation factor 1-delta	1	ITSLEVENQNLR	ITSLEVENQNLR	222818	109949	13005.5	26795.2			19473.3
Q9Z2U1	#REF!	Psma5	Proteasome subunit alpha type-5	1	ITSPLMEPSSIEK	ITSPLM(UniMod:35)EPSSIEK	1140940	47443.9	113235	40452.4	62535.1	12758.5										164545
Q68EF0	#REF!	Rab3ip	Rab-3A-interacting protein	1	ITSVCNFFTYIR	ITSVC(UniMod:4)NFFTYIR							17577				221401					144930	115741
A2ASS6	#REF!	Ttn	Titin	1	ITSYLLEMR	ITSYLLEMR														259153	264174		2241880	2577120
A2ASS6	#REF!	Ttn	Titin	1	ITSYLLEMR	ITSYLLEM(UniMod:35)R		392806
P34914	#REF!	Ephx2	Bifunctional epoxide hydrolase 2	1	ITTEEEIEFYIQQFK	ITTEEEIEFYIQQFK	1533420	94109.3	182201	2127280		297415	1843680	284026	77897.3
P34914	#REF!	Ephx2	Bifunctional epoxide hydrolase 2	1	ITTEEEIEFYIQQFK	ITTEEEIEFYIQQFK	233159			314427			234668				1095520			1333630			1728930	209165
P34914	#REF!	Ephx2	Bifunctional epoxide hydrolase 2	1	ITTEEEIEFYIQQFKK	ITTEEEIEFYIQQFKK	3111650	45788600	19959000	6408770	33027500	24819500	457642	49070800	29523200					196059			195660
Q8VHY0	#REF!	Cspg4	Chondroitin sulfate proteoglycan 4	1	ITVAALDAANLLASVPASQR	ITVAALDAANLLASVPASQR			259171			172178			234249			376911			302410			165263
Q3ULD5	#REF!	Mccc2	Methylcrotonoyl-CoA carboxylase beta chain, mitochondrial	1	ITVIIGGSYGAGNYGMCGR	ITVIIGGSYGAGNYGMC(UniMod:4)GR							122962
Q3ULD5	#REF!	Mccc2	Methylcrotonoyl-CoA carboxylase beta chain, mitochondrial	1	ITVIIGGSYGAGNYGMCGR	ITVIIGGSYGAGNYGM(UniMod:35)C(UniMod:4)GR	649655			475677			2218500	63899.9
Q3ULD5	#REF!	Mccc2	Methylcrotonoyl-CoA carboxylase beta chain, mitochondrial	1	ITVIIGGSYGAGNYGMCGR	ITVIIGGSYGAGNYGM(UniMod:35)C(UniMod:4)GR							61207.8
A2AN08	#REF!	Ubr4	E3 ubiquitin-protein ligase UBR4	1	ITVLQLSALLK	ITVLQLSALLK			129630								93445.8						55390
O08759	#REF!	Ube3a	Ubiquitin-protein ligase E3A	1	ITVLYSLVQGQQLNPYLR	ITVLYSLVQGQQLNPYLR							91840.4				58023.6
Q9QUR6	#REF!	Prep	Prolyl endopeptidase	1	ITVPFLEQCPIR	ITVPFLEQC(UniMod:4)PIR	1458750			1510420			2521230				908943			1219450			504821
Q3TZZ7	#REF!	Esyt2	Extended synaptotagmin-2	1	ITVPLVSEVQIAQLR	ITVPLVSEVQIAQLR			418898			221389			281327	170878			235149			94318.2
Q3TZZ7	#REF!	Esyt2	Extended synaptotagmin-2	1	ITVPLVSEVQIAQLR	ITVPLVSEVQIAQLR			47583.6									215117			151409
O35658	#REF!	C1qbp	Complement component 1 Q subcomponent-binding protein, mitochondrial	1	ITVTFNINNSIPPTFDGEEEPSQGQK	ITVTFNINNSIPPTFDGEEEPSQGQK											411750	440976		1014230	296212		1065440	493572
P67984	#REF!	Rpl22	60S ribosomal protein L22	1	ITVTSEVPFSK	ITVTSEVPFSK	1411140	2098370	720012		7136440	688270	19151.4	4318620	807259								184550	788791
Q3ULJ0	#REF!	Gpd1l	Glycerol-3-phosphate dehydrogenase 1-like protein	1	ITVVDDADTVELCGALK	ITVVDDADTVELC(UniMod:4)GALK	212486			181185			191915			456029			377337			610347
Q3ULJ0	#REF!	Gpd1l	Glycerol-3-phosphate dehydrogenase 1-like protein	1	ITVVDDADTVELCGALK	ITVVDDADTVELC(UniMod:4)GALK											98843.2	307343
Q9D1H6	#REF!	Ndufaf4	NADH dehydrogenase [ubiquinone] 1 alpha subcomplex assembly factor 4	1	ITVVEALTLLNNHK	ITVVEALTLLNNHK			167863		711474	93335.2		66341.8
Q9D1H6	#REF!	Ndufaf4	NADH dehydrogenase [ubiquinone] 1 alpha subcomplex assembly factor 4	1	ITVVEALTLLNNHK	ITVVEALTLLNNHK	305925	2168310	1303910	314024	5494150	1117150	244626	2822100	1144430		119985	4813350		157447	4082570		129087	2904840
P06151	#REF!	Ldha	L-lactate dehydrogenase A chain	1	ITVVGVGAVGMACAISILMK	ITVVGVGAVGMAC(UniMod:4)AISILMK				50140.2			998840
P06151	#REF!	Ldha	L-lactate dehydrogenase A chain	1	ITVVGVGAVGMACAISILMK	ITVVGVGAVGMAC(UniMod:4)AISILMK							743222			28545.1	97759.4			40240		161490	202643
P06151	#REF!	Ldha	L-lactate dehydrogenase A chain	1	ITVVGVGAVGMACAISILMK	ITVVGVGAVGM(UniMod:35)AC(UniMod:4)AISILMK							25480.4									63614.7	83214.5
P06151	#REF!	Ldha	L-lactate dehydrogenase A chain	1	ITVVGVGAVGMACAISILMK	ITVVGVGAVGMAC(UniMod:4)AISILM(UniMod:35)K				81187.7			326754				186581	838652		164741	394849		355706	529951
P06151	#REF!	Ldha	L-lactate dehydrogenase A chain	1	ITVVGVGAVGMACAISILMK	ITVVGVGAVGM(UniMod:35)AC(UniMod:4)AISILM(UniMod:35)K	3059000			4369610			1550320			1024980	157264		871963			325876	590383
P16125	#REF!	Ldhb	L-lactate dehydrogenase B chain	1	ITVVGVGQVGMACAISILGK	ITVVGVGQVGMAC(UniMod:4)AISILGK	774534	98238.1		3917500			10210800						131354			209661
P16125	#REF!	Ldhb	L-lactate dehydrogenase B chain	1	ITVVGVGQVGMACAISILGK	ITVVGVGQVGMAC(UniMod:4)AISILGK	495726			2971810			7639600				4699920	12868500		3818560	6301070		5102010	11313100
P16125	#REF!	Ldhb	L-lactate dehydrogenase B chain	1	ITVVGVGQVGMACAISILGK	ITVVGVGQVGM(UniMod:35)AC(UniMod:4)AISILGK	19768400	673265	457052	23216800	400035	393384	12250800	856151	355945	306425			666887			780160
P16125	#REF!	Ldhb	L-lactate dehydrogenase B chain	1	ITVVGVGQVGMACAISILGK	ITVVGVGQVGM(UniMod:35)AC(UniMod:4)AISILGK	9566580	463046	240703	14510900	160167	110207	9095940	496445	347764	2830310	4690940	514251	4133940	1883120	1949390	5939180	6703550
P13707	#REF!	Gpd1	Glycerol-3-phosphate dehydrogenase [NAD(+)], cytoplasmic	1	ITVVQEVDTVEICGALK	ITVVQEVDTVEIC(UniMod:4)GALK	314700			267041						291469			196946			278425
P50516	#REF!	Atp6v1a	V-type proton ATPase catalytic subunit A	1	ITWSIIR	ITWSIIR	105519
A2ASS6	#REF!	Ttn	Titin	1	ITWSKPNVNLR	ITWSKPNVNLR			256226
A2ASS6	#REF!	Ttn	Titin	1	ITWSKPNVNLR	ITWSKPNVNLR		777505	1888670		188524	194956		240620	732371
P05201	#REF!	Got1	Aspartate aminotransferase, cytoplasmic	1	ITWSNPPAQGAR	ITWSNPPAQGAR	309686	508019		356247			480309								118958
Q00519	#REF!	Xdh	Xanthine dehydrogenase/oxidase	1	ITYEDLPAIITIQDAIK	ITYEDLPAIITIQDAIK	474210			651118			657218
Q00519	#REF!	Xdh	Xanthine dehydrogenase/oxidase	1	ITYEDLPAIITIQDAIK	ITYEDLPAIITIQDAIK	22244.9			44384.6			62981.5				120388	283286		187920	146974		116319	143650
P09542;P09541	#REF!	Myl3;Myl4	Myosin light chain 4	0	ITYGQCGDVLR	ITYGQC(UniMod:4)GDVLR	52539.5	64331400	910793	30117	170354	562925	24295.5	1125430	549971		1922080			960075			7308690
Q99MN1	#REF!	Kars1	Lysine--tRNA ligase	1	ITYHPDGPEGQAYEVDFTPPFR	ITYHPDGPEGQAYEVDFTPPFR	641489	87315.6	54724.7	496644	423131	218162	777058	145582	29037.8	630293		275439			900844			981902
P05201	#REF!	Got1	Aspartate aminotransferase, cytoplasmic	1	IVAATLSDPELFK	IVAATLSDPELFK	36466800	2625200	894787	41559800	2409840	1122010	46480800	2533460	722469	8420450	8665030		16026100	15870000		19131400	17297300
P05201	#REF!	Got1	Aspartate aminotransferase, cytoplasmic	1	IVAATLSDPELFK	IVAATLSDPELFK	160961			148938			201745				548735		173465	470944			1170580
P05201	#REF!	Got1	Aspartate aminotransferase, cytoplasmic	1	IVAATLSDPELFKEWK	IVAATLSDPELFKEWK	2113790	46313.5	80881.8	2788250			2481890
P05201	#REF!	Got1	Aspartate aminotransferase, cytoplasmic	1	IVAATLSDPELFKEWK	IVAATLSDPELFKEWK	14377000	644855	534190	18778400		281789	15218800	501262	205352	1013520		50111800	1939620	239156	44212700	656253		25981800
P05201	#REF!	Got1	Aspartate aminotransferase, cytoplasmic	1	IVAATLSDPELFKEWK	IVAATLSDPELFKEWK				8948.13						75459.5			161745			146898
Q8CC88	#REF!	Vwa8	von Willebrand factor A domain-containing protein 8	1	IVADAANVDGRENLVAIHPDFR	IVADAANVDGRENLVAIHPDFR												377013			570846
Q3THK7	#REF!	Gmps	GMP synthase [glutamine-hydrolyzing]	1	IVADFSASVK	IVADFSASVK	73708.8			63915.8			207503
P16125	#REF!	Ldhb	L-lactate dehydrogenase B chain	1	IVADKDYSVTANSK	IVADKDYSVTANSK	56297.2			77406.4
Q99N89	#REF!	Mrpl43	39S ribosomal protein L43, mitochondrial	1	IVAEYLNGAVR	IVAEYLNGAVR	265863	37215.7	32424.6		314910
Q6PDI5	#REF!	Ecpas	Proteasome adapter and scaffold protein ECM29	1	IVAISCAADVLK	IVAISC(UniMod:4)AADVLK	162301		33322.3										315561	175350		237806
Q8BFW7	#REF!	Lpp	Lipoma-preferred partner homolog	1	IVALDRDFHVHCYR	IVALDRDFHVHC(UniMod:4)YR	68205.7		6544.47
Q80WS3;P35550	#REF!	Fbl	rRNA 2'-O-methyltransferase fibrillarin	0	IVALNAHTFLR	IVALNAHTFLR		224623	105330		609958	46696.7		248686
Q99LC5	#REF!	Etfa	Electron transfer flavoprotein subunit alpha, mitochondrial	1	IVAPELYIAVGISGAIQHLAGMK	IVAPELYIAVGISGAIQHLAGMK				1032220			13136300			4216250			3363440	159619		5797250
Q99LC5	#REF!	Etfa	Electron transfer flavoprotein subunit alpha, mitochondrial	1	IVAPELYIAVGISGAIQHLAGMK	IVAPELYIAVGISGAIQHLAGM(UniMod:35)K	30889600	3910490	2530460	37144700	4330010	2757560	26101000	5689960	3301350	44899900			28253000			39576900
Q99LC5	#REF!	Etfa	Electron transfer flavoprotein subunit alpha, mitochondrial	1	IVAPELYIAVGISGAIQHLAGMK	IVAPELYIAVGISGAIQHLAGM(UniMod:35)K	564953			815822			627750					4969200	89450.3		2493060			3839950
Q99LC5	#REF!	Etfa	Electron transfer flavoprotein subunit alpha, mitochondrial	1	IVAPELYIAVGISGAIQHLAGMKDSK	IVAPELYIAVGISGAIQHLAGMKDSK							135930
Q99LC5	#REF!	Etfa	Electron transfer flavoprotein subunit alpha, mitochondrial	1	IVAPELYIAVGISGAIQHLAGMKDSK	IVAPELYIAVGISGAIQHLAGMKDSK				18046.8			528785			199041	261084		346819	525559		589160	705146
Q99LC5	#REF!	Etfa	Electron transfer flavoprotein subunit alpha, mitochondrial	1	IVAPELYIAVGISGAIQHLAGMKDSK	IVAPELYIAVGISGAIQHLAGM(UniMod:35)KDSK	786035		15247.7	743254			764129						173797
Q99LC5	#REF!	Etfa	Electron transfer flavoprotein subunit alpha, mitochondrial	1	IVAPELYIAVGISGAIQHLAGMKDSK	IVAPELYIAVGISGAIQHLAGM(UniMod:35)KDSK	3578140	200241	258755	3945590			3875110	175288	123234	723465	4409630		1198170	6750460		650888	5090290
Q9CQ60	#REF!	Pgls	6-phosphogluconolactonase	1	IVAPISDSPKPPPQR	IVAPISDSPKPPPQR	593031		5149.48	9071.17
P29341	#REF!	Pabpc1	Polyadenylate-binding protein 1	1	IVATKPLYVALAQR	IVATKPLYVALAQR	942551	160880		54118.1	112884	319283		203918	175192									369154
P56480	#REF!	Atp5f1b	ATP synthase subunit beta, mitochondrial	1	IVAVIGAVVDVQFDEGLPPILNALEVQGR	IVAVIGAVVDVQFDEGLPPILNALEVQGR	1065290	11323900	3563310	2987580	9256230	4829840	2210430	20131400	9265440	3487530	11468100		3597510	9476880		9127160	22963000
Q9Z0V8	#REF!	Timm17a	Mitochondrial import inner membrane translocase subunit Tim17-A	1	IVDDCGGAFTMGTIGGGIFQAFK	IVDDC(UniMod:4)GGAFTM(UniMod:35)GTIGGGIFQAFK									134850	305301	35171.1					347761	156995
Q9Z0V7	#REF!	Timm17b	Mitochondrial import inner membrane translocase subunit Tim17-B	1	IVDDCGGAFTMGVIGGGVFQAIK	IVDDC(UniMod:4)GGAFTM(UniMod:35)GVIGGGVFQAIK									68951.4	222202			213332			218377	98570.7
Q62407	#REF!	Speg	Striated muscle-specific serine/threonine-protein kinase	1	IVDFGSAQPYNPQALKPLGHR	IVDFGSAQPYNPQALKPLGHR			283067			147991			239935
Q05186	#REF!	Rcn1	Reticulocalbin-1	1	IVDRIDSDGDGLVTTEELK	IVDRIDSDGDGLVTTEELK				27158.4			347206
Q8K1J6	#REF!	Trnt1	CCA tRNA nucleotidyltransferase 1, mitochondrial	1	IVDRPGDHDHETLEAIAENAK	IVDRPGDHDHETLEAIAENAK	26280.7			12707.7
Q8K1J6	#REF!	Trnt1	CCA tRNA nucleotidyltransferase 1, mitochondrial	1	IVDRPGDHDHETLEAIAENAK	IVDRPGDHDHETLEAIAENAK	261254			222662
Q8BIP0	#REF!	Dars2	Aspartate--tRNA ligase, mitochondrial	1	IVDVSDVFR	IVDVSDVFR	370951		74708.8	368055
P47754	#REF!	Capza2	F-actin-capping protein subunit alpha-2	1	IVEAAENEYQTAISENYQTMSDTTFK	IVEAAENEYQTAISENYQTMSDTTFK							19894.9				128053
Q8BHC4	#REF!	Dcakd	Dephospho-CoA kinase domain-containing protein	1	IVEAFGTEVLLENGDIDR	IVEAFGTEVLLENGDIDR			119537			21517.5
Q8BHC4	#REF!	Dcakd	Dephospho-CoA kinase domain-containing protein	1	IVEAFGTEVLLENGDIDR	IVEAFGTEVLLENGDIDR												207016			245307
Q8BHC4	#REF!	Dcakd	Dephospho-CoA kinase domain-containing protein	1	IVEAFGTEVLLENGDIDRK	IVEAFGTEVLLENGDIDRK			273473			258324			343613		161997			197463			95996.1
P22599	#REF!	Serpina1b	Alpha-1-antitrypsin 1-2	1	IVEAVKELDQDTVFALANYILFK	IVEAVKELDQDTVFALANYILFK	64813.3			190835			138731			186102			387626			249889
P22599	#REF!	Serpina1b	Alpha-1-antitrypsin 1-2	1	IVEAVKELDQDTVFALANYILFK	IVEAVKELDQDTVFALANYILFK												55149.6			151042
O55143	#REF!	Atp2a2	Sarcoplasmic/endoplasmic reticulum calcium ATPase 2	1	IVEFLQSFDEITAMTGDGVNDAPALK	IVEFLQSFDEITAMTGDGVNDAPALK						28689700										24035500
O55143	#REF!	Atp2a2	Sarcoplasmic/endoplasmic reticulum calcium ATPase 2	1	IVEFLQSFDEITAMTGDGVNDAPALK	IVEFLQSFDEITAMTGDGVNDAPALK			491671							565102	2843100	3542460	856141	3420230	2283930	700276	2486460
O55143	#REF!	Atp2a2	Sarcoplasmic/endoplasmic reticulum calcium ATPase 2	1	IVEFLQSFDEITAMTGDGVNDAPALK	IVEFLQSFDEITAM(UniMod:35)TGDGVNDAPALK	4438450	10096400	31856600	1869450	6282750	30686500	1952820	7294860	31572600	28854500			23892700
O55143	#REF!	Atp2a2	Sarcoplasmic/endoplasmic reticulum calcium ATPase 2	1	IVEFLQSFDEITAMTGDGVNDAPALK	IVEFLQSFDEITAM(UniMod:35)TGDGVNDAPALK		864903	2564140	104660	176629	2539330			3409960		6065870	3484730		7162930	2408560		6199680	4883060
O55143	#REF!	Atp2a2	Sarcoplasmic/endoplasmic reticulum calcium ATPase 2	1	IVEFLQSFDEITAMTGDGVNDAPALKK	IVEFLQSFDEITAMTGDGVNDAPALKK		39144.6					465700						75163.6			166369
O55143	#REF!	Atp2a2	Sarcoplasmic/endoplasmic reticulum calcium ATPase 2	1	IVEFLQSFDEITAMTGDGVNDAPALKK	IVEFLQSFDEITAMTGDGVNDAPALKK											191917	984727		193977	622773		182392	1504140
O55143	#REF!	Atp2a2	Sarcoplasmic/endoplasmic reticulum calcium ATPase 2	1	IVEFLQSFDEITAMTGDGVNDAPALKK	IVEFLQSFDEITAM(UniMod:35)TGDGVNDAPALKK	3333080	7316920	14175200	1326920	4073070	15245000	858487	5814310	21353000	16711100			8478730			14301600
O55143	#REF!	Atp2a2	Sarcoplasmic/endoplasmic reticulum calcium ATPase 2	1	IVEFLQSFDEITAMTGDGVNDAPALKK	IVEFLQSFDEITAM(UniMod:35)TGDGVNDAPALKK	172509		1320750			809806	71584.7		1411050		4226730			4639000	1616920		4742880	922492
Q9Z2U1	#REF!	Psma5	Proteasome subunit alpha type-5	1	IVEIDAHIGCAMSGLIADAK	IVEIDAHIGC(UniMod:4)AM(UniMod:35)SGLIADAK	98774.4			68921.9			68443
Q8VDN2	#REF!	Atp1a1	Sodium/potassium-transporting ATPase subunit alpha-1	1	IVEIPFNSTNK	IVEIPFNSTNK	4498540	5181190	9541470	213860	2210790	787137		1853180	2259050		352276		295473	746393		1376530	2614440
P47857	#REF!	Pfkm	ATP-dependent 6-phosphofructokinase, muscle type	1	IVEIVDAITTTAQSHQR	IVEIVDAITTTAQSHQR	3268540		138360	3177420		232779	4262060
P47857	#REF!	Pfkm	ATP-dependent 6-phosphofructokinase, muscle type	1	IVEIVDAITTTAQSHQR	IVEIVDAITTTAQSHQR	17488500	1532370	838902	21076300	1358780	1951530	28759800	1551500	1236230		17163300		510989	9536850			10591100
Q64518	#REF!	Atp2a3	Sarcoplasmic/endoplasmic reticulum calcium ATPase 3	1	IVENLQSFNEITAMTGDGVNDAPALK	IVENLQSFNEITAMTGDGVNDAPALK			370237			314558			398123	210274	1192320		114098	582217			888050
A2ASS6	#REF!	Ttn	Titin	1	IVEPLKDIETMEK	IVEPLKDIETMEK															894373			1662440
A2ASS6	#REF!	Ttn	Titin	1	IVEPLKDIETMEK	IVEPLKDIETM(UniMod:35)EK			240109			36706.1			22420.2
A2ASS6	#REF!	Ttn	Titin	1	IVEPLKDIETMEK	IVEPLKDIETM(UniMod:35)EK		233354	747824		86837.9	267246		227317	556001
P14148	#REF!	Rpl7	60S ribosomal protein L7	1	IVEPYIAWGYPNLK	IVEPYIAWGYPNLK	660785	489839	1368260			1553620	493022	194055	1319800	2719520			2478650			2817740
P14148	#REF!	Rpl7	60S ribosomal protein L7	1	IVEPYIAWGYPNLK	IVEPYIAWGYPNLK			209882			171689	17742.9		205764		185056			817589			618780
P39447	#REF!	Tjp1	Tight junction protein ZO-1	1	IVESDVGDSFYIR	IVESDVGDSFYIR	24199.5		109762			159903			108193
Q99L27	#REF!	Gmpr2	GMP reductase 2	1	IVEVPFKGDVEHTIR	IVEVPFKGDVEHTIR	28145.5			48474.1
Q99L27	#REF!	Gmpr2	GMP reductase 2	1	IVEVPFKGDVEHTIR	IVEVPFKGDVEHTIR	116982			169940
Q8R429	#REF!	Atp2a1	Sarcoplasmic/endoplasmic reticulum calcium ATPase 1	1	IVEYLQSYDEITAMTGDGVNDAPALK	IVEYLQSYDEITAMTGDGVNDAPALK						868161		6830130	998632
Q8R429	#REF!	Atp2a1	Sarcoplasmic/endoplasmic reticulum calcium ATPase 1	1	IVEYLQSYDEITAMTGDGVNDAPALK	IVEYLQSYDEITAMTGDGVNDAPALK	377353		2375810				73129.9	238482		126897				6967830
Q8R429	#REF!	Atp2a1	Sarcoplasmic/endoplasmic reticulum calcium ATPase 1	1	IVEYLQSYDEITAMTGDGVNDAPALK	IVEYLQSYDEITAM(UniMod:35)TGDGVNDAPALK			565771			144535			404756	136998	823283			417089		181010	838758
Q7TQ95	#REF!	Lnpk	Endoplasmic reticulum junction formation protein lunapark	1	IVEYLVGDGPQNR	IVEYLVGDGPQNR			2400860			56779.3
P29758	#REF!	Oat	Ornithine aminotransferase, mitochondrial	1	IVFADGNFWGR	IVFADGNFWGR	4010170	170925	263582	4260930		200777	4253790	165154	306157		1915440	2609830		2860260	3002740	136102	1367900	2083850
Q9QZ08	#REF!	Nagk	N-acetyl-D-glucosamine kinase	1	IVFDSIDNLEAAPHDIGHVK	IVFDSIDNLEAAPHDIGHVK	83352.1			105683			142681					150411
Q9DAR7	#REF!	Dcps	m7GpppX diphosphatase	1	IVFENPDPSDGFVLIPDLK	IVFENPDPSDGFVLIPDLK	98648.3			172300			81956.1
Q9CZP5	#REF!	Bcs1l	Mitochondrial chaperone BCS1	1	IVFMTTNYIDR	IVFMTTNYIDR													251887		111234	100432
Q9CZP5	#REF!	Bcs1l	Mitochondrial chaperone BCS1	1	IVFMTTNYIDR	IVFM(UniMod:35)TTNYIDR		119007	330580	32565		242180		61038.8	46805.8
Q91ZX7	#REF!	Lrp1	Prolow-density lipoprotein receptor-related protein 1	1	IVFPHGITLDLVSR	IVFPHGITLDLVSR			31017.6				37551.6
O08638;Q61879	#REF!	Myh11	Myosin-11	0	IVFQEFR	IVFQEFR		493064
Q9Z2I9	#REF!	Sucla2	Succinate--CoA ligase [ADP-forming] subunit beta, mitochondrial	1	IVFSPEEAK	IVFSPEEAK	430310		37279.8	59360.7		59526.2	460385								104424			157492
Q9D0I9	#REF!	Rars1	Arginine--tRNA ligase, cytoplasmic	1	IVFVPGCSVPLTIVK	IVFVPGC(UniMod:4)SVPLTIVK	1060570		83439.3	929522		133955	1044170			1249120	1331350		1313840	1214340		1197120	1111200
Q9D0I9	#REF!	Rars1	Arginine--tRNA ligase, cytoplasmic	1	IVFVPGCSVPLTIVK	IVFVPGC(UniMod:4)SVPLTIVK							58040.9			263813			209696			224455
P19536	#REF!	Cox5b	Cytochrome c oxidase subunit 5B, mitochondrial	1	IVGCICEEDNCTVIWFWLHK	IVGC(UniMod:4)IC(UniMod:4)EEDNC(UniMod:4)TVIWFWLHK	167904	2046190	487596	213612		127880	350694	840501	1008420	835728	648117		641080	502502		1079680	547159
Q05920	#REF!	Pc	Pyruvate carboxylase, mitochondrial	1	IVGDLAQFMVQNGLSR	IVGDLAQFMVQNGLSR							229214			152428			148657
Q05920	#REF!	Pc	Pyruvate carboxylase, mitochondrial	1	IVGDLAQFMVQNGLSR	IVGDLAQFMVQNGLSR							98348.7
Q05920	#REF!	Pc	Pyruvate carboxylase, mitochondrial	1	IVGDLAQFMVQNGLSR	IVGDLAQFM(UniMod:35)VQNGLSR	42434.4						24463.1
Q8VDJ3	#REF!	Hdlbp	Vigilin	1	IVGELEQMVSEDVPLDHR	IVGELEQM(UniMod:35)VSEDVPLDHR	215743		210273				188957
Q3UV70	#REF!	Pdp1	[Pyruvate dehydrogenase [acetyl-transferring]]-phosphatase 1, mitochondrial	1	IVGEYLTGMHHQQPIAVGGYK	IVGEYLTGM(UniMod:35)HHQQPIAVGGYK	76513.2
Q3UV70	#REF!	Pdp1	[Pyruvate dehydrogenase [acetyl-transferring]]-phosphatase 1, mitochondrial	1	IVGEYLTGMHHQQPIAVGGYK	IVGEYLTGM(UniMod:35)HHQQPIAVGGYK	91773.6			41019.1		11293.4
A2ASS6	#REF!	Ttn	Titin	1	IVGYWVEK	IVGYWVEK		182683	4461.17
Q9CXA2	#REF!	L3hypdh	Trans-L-3-hydroxyproline dehydratase	1	IVHAGCPEVAGPTLLAK	IVHAGC(UniMod:4)PEVAGPTLLAK	197925			107254
Q8R3Q6	#REF!	Mix23	Protein MIX23	1	IVHELNTTVPTASFAGK	IVHELNTTVPTASFAGK	85393.7			108383												113192
P18826	#REF!	Phka1	Phosphorylase b kinase regulatory subunit alpha, skeletal muscle isoform	1	IVHIANDLFLQEQK	IVHIANDLFLQEQK	93125.4
A2AUC9	#REF!	Klhl41	Kelch-like protein 41	1	IVIAGGVTEDGLSASVEAFDLK	IVIAGGVTEDGLSASVEAFDLK	154456			105711		76068.5	59963.3		64511.1				47599.2	285353		302033	269783
P70170	#REF!	Abcc9	ATP-binding cassette sub-family C member 9	1	IVIDGIDISK	IVIDGIDISK			259898			187473			175628
P30412	#REF!	Ppic	Peptidyl-prolyl cis-trans isomerase C	1	IVIGLFGNVVPK	IVIGLFGNVVPK	83457.5			88062.6			23412.9			332938			237798			330870
Q60675	#REF!	Lama2	Laminin subunit alpha-2	1	IVIKPEPNLFHDGR	IVIKPEPNLFHDGR	10152.2	283448	279040		220485	268017		440725	193775
Q60675	#REF!	Lama2	Laminin subunit alpha-2	1	IVIKPEPNLFHDGR	IVIKPEPNLFHDGR	55899.2	510958	334378		688500	482699		728005	389913
P56399	#REF!	Usp5	Ubiquitin carboxyl-terminal hydrolase 5	1	IVILPDYLEIAR	IVILPDYLEIAR	4990670	411766	423057	4741480	501769	934775	4633830	163086	411516	4061380			3901850			3043680
Q99KR7	#REF!	Ppif	Peptidyl-prolyl cis-trans isomerase F, mitochondrial	1	IVITDCGQLS	IVITDC(UniMod:4)GQLS	193410		17108	5386.88			26000.8
Q9QXS1	#REF!	Plec	Plectin	1	IVITIVEEVETR	IVITIVEEVETR	17556.9		957797			1042910			1081630	198728	206908		255293	35081.5		411885	394593
Q9CXT8	#REF!	Pmpcb	Mitochondrial-processing peptidase subunit beta	1	IVLAAAGGVCHNELLELAK	IVLAAAGGVC(UniMod:4)HNELLELAK	15410.8			34170.7			81364.7
Q9CXT8	#REF!	Pmpcb	Mitochondrial-processing peptidase subunit beta	1	IVLAAAGGVCHNELLELAK	IVLAAAGGVC(UniMod:4)HNELLELAK	118340			137704			305013					185346		61298.2	287335			263546
Q7TSV4	#REF!	Pgm2	Phosphoglucomutase-2	1	IVLANDPDADRLAVAEK	IVLANDPDADRLAVAEK	154552			268614
Q68FD5	#REF!	Cltc	Clathrin heavy chain 1	1	IVLDNSVFSEHR	IVLDNSVFSEHR	189834		116096
Q68FD5	#REF!	Cltc	Clathrin heavy chain 1	1	IVLDNSVFSEHR	IVLDNSVFSEHR	1179950		769677		61456.4	141510			278947									367695
Q9WVG6	#REF!	Carm1	Histone-arginine methyltransferase CARM1	1	IVLDVGCGSGILSFFAAQAGAR	IVLDVGC(UniMod:4)GSGILSFFAAQAGAR	85672.7			59359.8			163911			68568.2						92538.8
O08553	#REF!	Dpysl2	Dihydropyrimidinase-related protein 2	1	IVLEDGTLHVTEGSGR	IVLEDGTLHVTEGSGR	288802						20212									72757.8
O08553	#REF!	Dpysl2	Dihydropyrimidinase-related protein 2	1	IVLEDGTLHVTEGSGR	IVLEDGTLHVTEGSGR	1991920	89857.2	170774	342644	520747	107510	875121	361288	196548						185437
Q9CR16	#REF!	Ppid	Peptidyl-prolyl cis-trans isomerase D	1	IVLELFADIVPK	IVLELFADIVPK	504886	37510.4	31694.1	663951		26601	480557	46824.9		167433			108930			76406.7
Q8BGU5	#REF!	Ccny	Cyclin-Y	1	IVLGAILLASK	IVLGAILLASK			103160			78124.7				137418	65419.1		173068	126179		152615
P80318	#REF!	Cct3	T-complex protein 1 subunit gamma	1	IVLLDSSLEYK	IVLLDSSLEYK	658522		263034	70259.7			350570			416830	356425		910943	1077390		1152070	1261330
Q8CGY8	#REF!	Ogt	UDP-N-acetylglucosamine--peptide N-acetylglucosaminyltransferase 110 kDa subunit	1	IVLNGIDLK	IVLNGIDLK	37928.4
Q9Z0N2;Q9Z0N1	#REF!	Eif2s3x;Eif2s3y	Eukaryotic translation initiation factor 2 subunit 3, X-linked	0	IVLTNPVCTEVGEK	IVLTNPVC(UniMod:4)TEVGEK	325376		53021.5	240637		186748							176106	211143			376029
Q9R0Q3	#REF!	Tmed2	Transmembrane emp24 domain-containing protein 2	1	IVMFTIDIGEAPK	IVM(UniMod:35)FTIDIGEAPK			654086			706331		123456	949694	122061
O08553;Q62188	#REF!	Dpysl2	Dihydropyrimidinase-related protein 2	0	IVNDDQSFYADIYMEDGLIK	IVNDDQSFYADIYM(UniMod:35)EDGLIK														286627	181181			242164
Q9EQ20	#REF!	Aldh6a1	Methylmalonate-semialdehyde dehydrogenase [acylating], mitochondrial	1	IVNDNPYGNGTAIFTTNGATAR	IVNDNPYGNGTAIFTTNGATAR	1933510		255303	2679870	222429	554044	13767200	108533	388689	2332650	2500940		1757520	509488		886965	508554
Q3UQ28	#REF!	Pxdn	Peroxidasin homolog	1	IVNEGGIDPLLR	IVNEGGIDPLLR	44823.9
Q8CI94	#REF!	Pygb	Glycogen phosphorylase, brain form	1	IVNGWQVEEADDWLR	IVNGWQVEEADDWLR	5671460	286572	416165	5105720		554119	5210950	252840	148854	6179880	764676		5722800	525983		3928950	951751
Q8CI94	#REF!	Pygb	Glycogen phosphorylase, brain form	1	IVNGWQVEEADDWLR	IVNGWQVEEADDWLR							487487					6486080			4501210			467549
O54865	#REF!	Gucy1b1	Guanylate cyclase soluble subunit beta-1	1	IVNLLNDLYTR	IVNLLNDLYTR	114487		238318			126783			82511.3		221004		161759	91137.2		115467
A2ASS6	#REF!	Ttn	Titin	1	IVNLTENAGYYFR	IVNLTENAGYYFR		2987610	4848290		1567520	5670570		2380700	5642780	3506790	3170640		1837300	2081010		384173	3155770
A2ASS6	#REF!	Ttn	Titin	1	IVNLTENAGYYFR	IVNLTENAGYYFR			135759			194686			208931			502401			1046480			894761
Q3U3R4	#REF!	Lmf1	Lipase maturation factor 1	1	IVNTYGAFGSVTK	IVNTYGAFGSVTK			115342
A2ASS6	#REF!	Ttn	Titin	1	IVPGVIGLMR	IVPGVIGLMR											82354.8			563196	1923670	238642	1457040	2503490
A2ASS6	#REF!	Ttn	Titin	1	IVPGVIGLMR	IVPGVIGLM(UniMod:35)R		1312430	3497770		724830	2591030		1124940	3299450					496027			1556050	771179
Q9CZU6	#REF!	Cs	Citrate synthase, mitochondrial	1	IVPNILLEQGK	IVPNILLEQGK	129642000	12544600	10455600	135594000	10646600	9780090	5953300	14504700	10741600	12880400	5590730		14018300	12028800		61058000	16724400
Q9CZU6	#REF!	Cs	Citrate synthase, mitochondrial	1	IVPNILLEQGK	IVPNILLEQGK													90684.7			342421
Q9DC70	#REF!	Ndufs7	NADH dehydrogenase [ubiquinone] iron-sulfur protein 7, mitochondrial	1	IVPVDIYVPGCPPTAEALLYGILQLQR	IVPVDIYVPGC(UniMod:4)PPTAEALLYGILQLQR	1845690	9177930	6746870	3381310	1859250	4896940	3317340	7415160	6361110	769457			834331			1075490
Q9DC70	#REF!	Ndufs7	NADH dehydrogenase [ubiquinone] iron-sulfur protein 7, mitochondrial	1	IVPVDIYVPGCPPTAEALLYGILQLQR	IVPVDIYVPGC(UniMod:4)PPTAEALLYGILQLQR	136851	825524	762043	377017		457140	444933	623142	719916	4427440	259416		1136510	74566.7		5083480	295291
Q9DBP5	#REF!	Cmpk1	UMP-CMP kinase	1	IVPVEITISLLK	IVPVEITISLLK	1332710			2091060			1809900			799980	93449.3		421002	69528.6		895223	158961
Q9DBP5	#REF!	Cmpk1	UMP-CMP kinase	1	IVPVEITISLLKR	IVPVEITISLLKR	160767			252707			149373				97101.9	171998		107687			70025.6
Q61768	#REF!	Kif5b	Kinesin-1 heavy chain	1	IVQDIFNYIYSMDENLEFHIK	IVQDIFNYIYSM(UniMod:35)DENLEFHIK	35047.3								28431.4
Q8BLF1	#REF!	Nceh1	Neutral cholesterol ester hydrolase 1	1	IVQEIPQLLDAAASPLIAEQEVLEALPK	IVQEIPQLLDAAASPLIAEQEVLEALPK			172595			105131			72017.2	451042	516839		422954	586400		401266	278779
Q8BH59	#REF!	Slc25a12	Calcium-binding mitochondrial carrier protein Aralar1	1	IVQLLAGVADQTK	IVQLLAGVADQTK	911379	5290070	6466550	1224460	3380760	5841830	51326.6	4229190	5455950	1466410			1247000			3516440
Q8BH59	#REF!	Slc25a12	Calcium-binding mitochondrial carrier protein Aralar1	1	IVQLLAGVADQTK	IVQLLAGVADQTK	127002	505695	1014110	204141	479997	999569		567331	861507				88151.8		851265			727691
Q8BG67	#REF!	Efr3a	Protein EFR3 homolog A	1	IVQNAVIQTIGFFGSNLPDYQR	IVQNAVIQTIGFFGSNLPDYQR			167347			70192.1			47426.8	180775	149189		145208			150550
Q9WTQ5	#REF!	Akap12	A-kinase anchor protein 12	1	IVQSVIQTAVDQFAR	IVQSVIQTAVDQFAR	169218			32538.4		36588.3	125009						77379.2
Q9WTQ5	#REF!	Akap12	A-kinase anchor protein 12	1	IVQSVIQTAVDQFAR	IVQSVIQTAVDQFAR	69687.1		48168.2	29696.7		53693.4	50053.9
Q60960;O35345	#REF!	Kpna1;Kpna6	Importin subunit alpha-7	0	IVQVALNGLENILR	IVQVALNGLENILR	384245		558826	105574		492561	160560		472041	355832			76056.6			198014
Q60960;O35345	#REF!	Kpna1;Kpna6	Importin subunit alpha-7	0	IVQVALNGLENILR	IVQVALNGLENILR			130064			54622.6						904696			377193			460464
Q9DCC8	#REF!	Tomm20	Mitochondrial import receptor subunit TOM20 homolog	1	IVSAQSLAEDDVE	IVSAQSLAEDDVE			160940	49074.3	41915.4	134590			106619
P06909	#REF!	Cfh	Complement factor H	1	IVSGAAETDQEYYFGQVVR	IVSGAAETDQEYYFGQVVR	66277.9			198648	318924		180975	30709.3			264273
Q8CGK3	#REF!	Lonp1	Lon protease homolog, mitochondrial	1	IVSGEAQTVQVTPENLQDFVGKPVFTVER	IVSGEAQTVQVTPENLQDFVGKPVFTVER	667309		472635	293674		753835	640461	117024	802562		1518210	267571		956462			1110200	746408
Q9Z0N2;Q9Z0N1	#REF!	Eif2s3x;Eif2s3y	Eukaryotic translation initiation factor 2 subunit 3, X-linked	0	IVSLFAEHNDLQYAAPGGLIGVGTK	IVSLFAEHNDLQYAAPGGLIGVGTK	256439	245564	253567	72289.4	129418	326439	270424	212819	168185	243986			123932			193231
P16858	#REF!	Gapdh	Glyceraldehyde-3-phosphate dehydrogenase	1	IVSNASCTTNCLAPLAK	IVSNASC(UniMod:4)TTNC(UniMod:4)LAPLAK	33967300	724758	1271880	5911970	1562540	1182940	3245070	1549250	1298780	3055500			1248960			19162000
P16858	#REF!	Gapdh	Glyceraldehyde-3-phosphate dehydrogenase	1	IVSNASCTTNCLAPLAK	IVSNASC(UniMod:4)TTNC(UniMod:4)LAPLAK	4812360	51842.8	188763	667344		125739	232495	176738	144843			730455			962674			10725500
A2ASS6	#REF!	Ttn	Titin	1	IVSPDLQLDASVR	IVSPDLQLDASVR		2599450	5095150		1526880	6195690		2177290	5747860	1776560			3488040	1959180		1870110
Q6PE15	#REF!	Abhd10	Palmitoyl-protein thioesterase ABHD10, mitochondrial	1	IVSPDVDVILR	IVSPDVDVILR	896396			856199			1057460					476860			499985
Q01853	#REF!	Vcp	Transitional endoplasmic reticulum ATPase	1	IVSQLLTLMDGLK	IVSQLLTLMDGLK	32000.7			367423			1379480			1981380			1289030			1218040
Q01853	#REF!	Vcp	Transitional endoplasmic reticulum ATPase	1	IVSQLLTLMDGLK	IVSQLLTLMDGLK				38669.2			242691					1280010			364458			814119
Q01853	#REF!	Vcp	Transitional endoplasmic reticulum ATPase	1	IVSQLLTLMDGLK	IVSQLLTLM(UniMod:35)DGLK	1523220	172368	153536	1535700	91090.5	160042	1292780	38754.6	149704	591405			810669			451731
Q01853	#REF!	Vcp	Transitional endoplasmic reticulum ATPase	1	IVSQLLTLMDGLK	IVSQLLTLM(UniMod:35)DGLK	154573			243299			174915
E9Q401	#REF!	Ryr2	Ryanodine receptor 2	1	IVSSLLLGGSLVEGAK	IVSSLLLGGSLVEGAK			584848			583868			619257
E9Q401	#REF!	Ryr2	Ryanodine receptor 2	1	IVSSLLLGGSLVEGAK	IVSSLLLGGSLVEGAK			148398			69402.9					386474			218256			645394
Q62261	#REF!	Sptbn1	Spectrin beta chain, non-erythrocytic 1	1	IVSSNDVGHDEYSTQSLVK	IVSSNDVGHDEYSTQSLVK	57528.2		413437		30527.3				33731
P55284	#REF!	Cdh5	Cadherin-5	1	IVVETQDALGLR	IVVETQDALGLR			304963		23585	294845			313568					178073
Q3U1J4	#REF!	Ddb1	DNA damage-binding protein 1	1	IVVFQYSDGK	IVVFQYSDGK		143221							132894
Q91VK1;Q9CQC6	#REF!	Bzw1;Bzw2	Basic leucine zipper and W2 domain-containing protein 2	0	IVVLFYK	IVVLFYK	325335		241782			154157			237769
O70493	#REF!	Snx12	Sorting nexin-12	1	IVVPPLPGK	IVVPPLPGK	131146		19187.1
Q9DBC7	#REF!	Prkar1a	cAMP-dependent protein kinase type I-alpha regulatory subunit	1	IVVQGEPGDEFFIILEGTAAVLQR	IVVQGEPGDEFFIILEGTAAVLQR	2013530	437370	449202	1625410	460962	1086730	2367070	502926	687722	1269830			909652			1610110
Q6PCP5	#REF!	Mff	Mitochondrial fission factor	1	IVVTGNNEDISFSR	IVVTGNNEDISFSR			71114.6			96476.4			72150.3
P16125	#REF!	Ldhb	L-lactate dehydrogenase B chain	1	IVVVTAGVR	IVVVTAGVR	2886170	231664	65639.4	5741380			14671500										1617550
Q99KI0	#REF!	Aco2	Aconitate hydratase, mitochondrial	1	IVYGHLDDPANQEIER	IVYGHLDDPANQEIER	26360900	1005140	1317060	7569200	2213600	1133040	1728230	3140480	1288890	1974520			3478890			16913500	525721
Q99KI0	#REF!	Aco2	Aconitate hydratase, mitochondrial	1	IVYGHLDDPANQEIER	IVYGHLDDPANQEIER	86881700	2705430	2791640	36155800	9154290	4190030	7184000	9725420	5029270									717074
Q99KI0	#REF!	Aco2	Aconitate hydratase, mitochondrial	1	IVYGHLDDPANQEIER	IVYGHLDDPANQEIER	276330																282656
Q8BU88	#REF!	Mrpl22	39S ribosomal protein L22, mitochondrial	1	IVYPPQLPGEPR	IVYPPQLPGEPR	496243	17439.6	138498	341637	659377	18803.8		7190.99	20771.3				292111			134688
Q8N7N5	#REF!	Dcaf8	DDB1- and CUL4-associated factor 8	1	IWAPTAEASTELTGLK	IWAPTAEASTELTGLK	18259.7									60432.8
P58252	#REF!	Eef2	Elongation factor 2	1	IWCFGPDGTGPNILTDITK	IWC(UniMod:4)FGPDGTGPNILTDITK	65651.9			22898.5			85427.4
Q9CQW2	#REF!	Arl8b	ADP-ribosylation factor-like protein 8B	1	IWDIGGQPR	IWDIGGQPR		139100
Q6PB66	#REF!	Lrpprc	Leucine-rich PPR motif-containing protein, mitochondrial	1	IWDKLQQLGVVYDVSHYNALLK	IWDKLQQLGVVYDVSHYNALLK	64445						21431.6											389369
Q60902	#REF!	Eps15l1	Epidermal growth factor receptor substrate 15-like 1	1	IWDLADPEGK	IWDLADPEGK	69906.2		32467.5
Q99J09	#REF!	Wdr77	Methylosome protein 50	1	IWDLAQQVSLNSYR	IWDLAQQVSLNSYR	87033.4			120376			137828
Q6P1F6	#REF!	Ppp2r2a	Serine/threonine-protein phosphatase 2A 55 kDa regulatory subunit B alpha isoform	1	IWDLNMENRPVETYQVHEYLR	IWDLNM(UniMod:35)ENRPVETYQVHEYLR	291156		40846.2	144432		53651.1	168076					180722
Q05BC3	#REF!	Eml1	Echinoderm microtubule-associated protein-like 1	1	IWDSVTLNTLHVIGIGFFDR	IWDSVTLNTLHVIGIGFFDR	202071		6184.85	330677		50423.5	400423		35314.1	32498	78850.6			125067		30599.9	75647.9
P31230	#REF!	Aimp1	Aminoacyl tRNA synthase complex-interacting multifunctional protein 1	1	IWEQIQPDLHTNAECVATYK	IWEQIQPDLHTNAEC(UniMod:4)VATYK	105076			66729.4			173207
P63268;P62737	#REF!	Actg2	Actin, gamma-enteric smooth muscle	0	IWHHSFYNELR	IWHHSFYNELR		365351
P60710;P68033;P63260;P68134	#REF!	Acta1	Actin, alpha skeletal muscle	0	IWHHTFYNELR	IWHHTFYNELR	82877.2	17626500	678011	38765.5	277501	438194		500524	451315	5568830	680870		4858320	1280920		5310870	1747790
P60710;P68033;P63260;P68134	#REF!	Acta1	Actin, alpha skeletal muscle	0	IWHHTFYNELR	IWHHTFYNELR	751714	7994000	3673770	913867	5461840	5013350	1063290	6959840	5426930		397791	7951010		817819	3231910		1299970	7108600
P61087	#REF!	Ube2k	Ubiquitin-conjugating enzyme E2 K	1	IWHPNISSVTGAICLDILK	IWHPNISSVTGAIC(UniMod:4)LDILK	123424		26625.6	39186.8			110100
P50544	#REF!	Acadvl	Very long-chain specific acyl-CoA dehydrogenase, mitochondrial	1	IWISNGGLADIFTVFAK	IWISNGGLADIFTVFAK	4085930	3774020	4759620	2139720	2523530	6080190	3133000	3631930	4054380	9065110	64451.7		8087640	81804.4		7598830	63210.4
P50544	#REF!	Acadvl	Very long-chain specific acyl-CoA dehydrogenase, mitochondrial	1	IWISNGGLADIFTVFAK	IWISNGGLADIFTVFAK	1230440	1137580	1579500	708350	705427	1835390	1031750	1023840	1533210	371170	7834500		258506	7841230		517999	6463210
P47934	#REF!	Crat	Carnitine O-acetyltransferase	1	IWNSSLQSNKEPVGILTSNHR	IWNSSLQSNKEPVGILTSNHR	2829740	148107	354005	3165640		240005	260851	132922	296583				1819700			1803970
P47934	#REF!	Crat	Carnitine O-acetyltransferase	1	IWNSSLQSNKEPVGILTSNHR	IWNSSLQSNKEPVGILTSNHR	6664060	1013210	707154	7706700	411976	957531	988005	964636	942207		122752			2812950			2854910
Q9WTP7	#REF!	Ak3	GTP:AMP phosphotransferase AK3, mitochondrial	1	IWPHVYSFLQTK	IWPHVYSFLQTK	74417.6												185822	234608			98939.2
Q9WTP7	#REF!	Ak3	GTP:AMP phosphotransferase AK3, mitochondrial	1	IWPHVYSFLQTK	IWPHVYSFLQTK	862375		237955	430032		150551	874445		116562			1124090			647376			1228310
Q9WUR9	#REF!	Ak4	Adenylate kinase 4, mitochondrial	1	IWPYVYTLFSNK	IWPYVYTLFSNK	466873	31133.9	630806	74165.2		550617	314018		543753				170531			479764
Q99KP6	#REF!	Prpf19	Pre-mRNA-processing factor 19	1	IWSVPNTSCVQVVR	IWSVPNTSC(UniMod:4)VQVVR	227249		171068	106842		47163.5	374966		196932				453432
O88668	#REF!	Creg1	Protein CREG1	1	IWVLDYFGGPK	IWVLDYFGGPK	402260	206187		552873	427379		452847	267536			566648			500895			364414
Q8BFZ3	#REF!	Actbl2	Beta-actin-like protein 2	1	IWYHTFYNELR	IWYHTFYNELR		2073860	2989610		1289790	1943410		2255310	1405120				1565420	1996390		4312820	2857100
Q8BFZ3	#REF!	Actbl2	Beta-actin-like protein 2	1	IWYHTFYNELR	IWYHTFYNELR	719419	10199000	8811100	811331	5121000	6799460		8746850	6844520		781927	314541		1725840	4291950		4463680	9195920
Q99MR8	#REF!	Mccc1	Methylcrotonoyl-CoA carboxylase subunit alpha, mitochondrial	1	IYAEDPDNNFMPGAGPLVHLSTPSADMSTR	IYAEDPDNNFM(UniMod:35)PGAGPLVHLSTPSADM(UniMod:35)STR	147534			29320.4						238418	287151			133153		151344	103708
Q9D404	#REF!	Oxsm	3-oxoacyl-[acyl-carrier-protein] synthase, mitochondrial	1	IYAEILGYGLSGDAGHITAPDPEGEGALR	IYAEILGYGLSGDAGHITAPDPEGEGALR	1571840	183022	233250	1577870	205451	254791	1097040	466855	226439	392703	570962		764020	624794		862653	947815
Q9D404	#REF!	Oxsm	3-oxoacyl-[acyl-carrier-protein] synthase, mitochondrial	1	IYAEILGYGLSGDAGHITAPDPEGEGALR	IYAEILGYGLSGDAGHITAPDPEGEGALR												253346
A2ASS6	#REF!	Ttn	Titin	1	IYAMNSEGLGEPALVPGTPK	IYAMNSEGLGEPALVPGTPK										392708	459556			129853		241318	340763
A2ASS6	#REF!	Ttn	Titin	1	IYAMNSEGLGEPALVPGTPK	IYAM(UniMod:35)NSEGLGEPALVPGTPK		534505	817183			1875380		229205	1750620	2658980	597964		1414940	322194		661632	485467
Q9CYV5	#REF!	Tmem135	Transmembrane protein 135	1	IYAPLYLIAAVLR	IYAPLYLIAAVLR			150763			110910			32742.7
Q9D0I9	#REF!	Rars1	Arginine--tRNA ligase, cytoplasmic	1	IYDALDITLIER	IYDALDITLIER	468190		130484	587586		205862	632795		103451	312346	287923		62774.2	164060		132060
P97927	#REF!	Lama4	Laminin subunit alpha-4	1	IYDAVSGIDTQIIYHKDESDNLLNQAR	IYDAVSGIDTQIIYHKDESDNLLNQAR		338929	188378	27017.2	215993	192744	62284.7	296487	133656		182345	419254		160549	190623		145622
Q02053	#REF!	Uba1	Ubiquitin-like modifier-activating enzyme 1	1	IYDDDFFQNLDGVANALDNIDAR	IYDDDFFQNLDGVANALDNIDAR	1490550	63057.6	84088.6	966104		225482	1251070	110788	113979	1027890			916865			1067100
P97807	#REF!	Fh	Fumarate hydratase, mitochondrial	1	IYELAAGGTAVGTGLNTR	IYELAAGGTAVGTGLNTR	28555800	3048740	2039720	35326600	2240340	2759230	35608700	3906530	2881410	2510620			6212680			4435770
P97807	#REF!	Fh	Fumarate hydratase, mitochondrial	1	IYELAAGGTAVGTGLNTR	IYELAAGGTAVGTGLNTR	8542850	635128	393414	11854900	491994	788430	11365400	1088590	919106	4014040	2254230		6243110	9492620		6197610	6951540
Q60675	#REF!	Lama2	Laminin subunit alpha-2	1	IYFGGLPTLR	IYFGGLPTLR	319175	4942880	2127430	528079	3945900	2790160	414149	5316380	2372320		1892190	2758290		2209420	969319		3086810	2871480
Q8C0E2;P40336	#REF!	Vps26a	Vacuolar protein sorting-associated protein 26A	0	IYFLLVR	IYFLLVR	833667	85727.6	63013.8	1190110		81298.4									899456			871267
Q8BWF0	#REF!	Aldh5a1	Succinate-semialdehyde dehydrogenase, mitochondrial	1	IYGDIIYTSAK	IYGDIIYTSAK	785118						39112.6
P63087;P62141;P62137	#REF!	Ppp1ca;Ppp1cb	Serine/threonine-protein phosphatase PP1-alpha catalytic subunit	0	IYGFYDECK	IYGFYDEC(UniMod:4)K		70991.4
P26262	#REF!	Klkb1	Plasma kallikrein	1	IYGGILSLSEITK	IYGGILSLSEITK	85858.8			124456			62440.6			71573.1	104261		156654
Q9D0R2	#REF!	Tars1	Threonine--tRNA ligase 1, cytoplasmic	1	IYGISFPDPK	IYGISFPDPK	238287			235012									98680.9	205245			65608.4
Q8BLY2	#REF!	Tars3	Threonine--tRNA ligase 2, cytoplasmic	1	IYGISFPDSK	IYGISFPDSK	112761			60491.3													207243
P47934	#REF!	Crat	Carnitine O-acetyltransferase	1	IYGQACATYESASLR	IYGQAC(UniMod:4)ATYESASLR	5180720	421180	767465	1394750			3212530	89207.4	71954.1	605332			688656	499722		574523	801856
P47934	#REF!	Crat	Carnitine O-acetyltransferase	1	IYGQACATYESASLR	IYGQAC(UniMod:4)ATYESASLR	376465		32522.4	71797.6	109005		167894
P61079;P62838;P61080	#REF!	Ube2d2;Ube2d3	Ubiquitin-conjugating enzyme E2 D3	0	IYHPNINSNGSICLDILR	IYHPNINSNGSIC(UniMod:4)LDILR	907708	235853	412511	846045		330665	1162430		453766			3545740		440875	2609630	412573	180268	2157770
Q91VS7	#REF!	Mgst1	Microsomal glutathione S-transferase 1	1	IYHTIAYLTPLPQPNR	IYHTIAYLTPLPQPNR			136670			109224							107551			73212.2
Q91VS7	#REF!	Mgst1	Microsomal glutathione S-transferase 1	1	IYHTIAYLTPLPQPNR	IYHTIAYLTPLPQPNR	42896.2	215868	533979		53722.2	745459		241328	709450						627595			372082
Q7TQ48	#REF!	Srl	Sarcalumenin	1	IYHTSIKPLEQSYK	IYHTSIKPLEQSYK		377480	8117.64
Q7TQ48	#REF!	Srl	Sarcalumenin	1	IYHTSIKPLEQSYK	IYHTSIKPLEQSYK	10645.8	351643	16452.1
Q3UFY8	#REF!	Trmt10c	tRNA methyltransferase 10 homolog C	1	IYIIGSFVDK	IYIIGSFVDK	183027					44409.5	50106.3
P30999	#REF!	Ctnnd1	Catenin delta-1	1	IYISLLK	IYISLLK			41066
Q61598	#REF!	Gdi2	Rab GDP dissociation inhibitor beta	1	IYKVPSTEAEALASSLMGLFEK	IYKVPSTEAEALASSLMGLFEK				16168.4			230739			40699.3						151440
Q61598	#REF!	Gdi2	Rab GDP dissociation inhibitor beta	1	IYKVPSTEAEALASSLMGLFEK	IYKVPSTEAEALASSLM(UniMod:35)GLFEK	314384			281376			247076			148584	142731		67258.5	214331			103835
P03930	#REF!	Mtatp8	ATP synthase protein 8	1	IYLPHSLPQQ	IYLPHSLPQQ	704513	775804	6076230	97539.7		2540000		237390	3463140				79808.1			878065	245243
O35129	#REF!	Phb2	Prohibitin-2	1	IYLTADNLVLNLQDESFTR	IYLTADNLVLNLQDESFTR	325465	3488510	4400620	716622	2149510	3161770	537937	2579510	4399790		935944	18964100		562919	6804840		1288630	15087100
O35129	#REF!	Phb2	Prohibitin-2	1	IYLTADNLVLNLQDESFTR	IYLTADNLVLNLQDESFTR			101016			32913.4						513864						367049
Q9CZR2	#REF!	Naalad2	N-acetylated-alpha-linked acidic dipeptidase 2	1	IYNVIGTIR	IYNVIGTIR			104826
P97355	#REF!	Sms	Spermine synthase	1	IYPHGLVLLDLQSYDSDVQGK	IYPHGLVLLDLQSYDSDVQGK	58379.2			126744			128699					657092			468047			444937
Q9CQA3	#REF!	Sdhb	Succinate dehydrogenase [ubiquinone] iron-sulfur subunit, mitochondrial	1	IYPLPHMYVIK	IYPLPHMYVIK											692460		388771	5105050			4108440
Q9CQA3	#REF!	Sdhb	Succinate dehydrogenase [ubiquinone] iron-sulfur subunit, mitochondrial	1	IYPLPHMYVIK	IYPLPHMYVIK		435344		21408.3			39918.3			351037	1065720		1849360	3854010		1952030	3523410
Q9CQA3	#REF!	Sdhb	Succinate dehydrogenase [ubiquinone] iron-sulfur subunit, mitochondrial	1	IYPLPHMYVIK	IYPLPHM(UniMod:35)YVIK	232209	1514160	263862	18910.3	2534900	801762		2341330	195213					402886			1522820
Q9CQA3	#REF!	Sdhb	Succinate dehydrogenase [ubiquinone] iron-sulfur subunit, mitochondrial	1	IYPLPHMYVIK	IYPLPHM(UniMod:35)YVIK	1630440	8515940	3082260	389552	13519000	3717630	47688.9	11876600	3767960				82045.5	437906		1068700	2514330
Q9CQA3	#REF!	Sdhb	Succinate dehydrogenase [ubiquinone] iron-sulfur subunit, mitochondrial	1	IYPLPHMYVIKDLVPDLSNFYAQYK	IYPLPHM(UniMod:35)YVIKDLVPDLSNFYAQYK												426110			698611			520392
Q00612;P97324	#REF!	G6pdx	Glucose-6-phosphate 1-dehydrogenase X	0	IYPTIWWLFR	IYPTIWWLFR	58983.5			81626.5			34599.6						40663.4
Q99JR5	#REF!	Tinagl1	Tubulointerstitial nephritis antigen-like	1	IYPVFGTYWDNCNR	IYPVFGTYWDNC(UniMod:4)NR		212712								174758			101401			101321
Q8BL65	#REF!	Ablim2	Actin-binding LIM protein 2	1	IYPYDSLIVTNR	IYPYDSLIVTNR			126733			58765.9			32644.8				82881.5
P45952	#REF!	Acadm	Medium-chain specific acyl-CoA dehydrogenase, mitochondrial	1	IYQIYEGTAQIQR	IYQIYEGTAQIQR	60599800	2662160	2975110	76094700	7103530	6065240	21588900	8944760	5300410	7352760			10097700			17268600
P45952	#REF!	Acadm	Medium-chain specific acyl-CoA dehydrogenase, mitochondrial	1	IYQIYEGTAQIQR	IYQIYEGTAQIQR	4883090	175679	269817	6393480	701830	668845	2270040	958787	627211			945063			831187			3363390
P50431	#REF!	Shmt1	Serine hydroxymethyltransferase, cytosolic	1	IYQLQVLANCR	IYQLQVLANC(UniMod:4)R	88393.8			50448.5
Q91V41	#REF!	Rab14	Ras-related protein Rab-14	1	IYQNIQDGSLDLNAAESGVQHKPSAPQGGR	IYQNIQDGSLDLNAAESGVQHKPSAPQGGR	635842	322250	913673	463291	171947	901549	3689800	131016	951567			936875		775922	1143280		927951	967035
Q8R2Q4	#REF!	Gfm2	Ribosome-releasing factor 2, mitochondrial	1	IYSGTLTPQLAVHNINR	IYSGTLTPQLAVHNINR						201977			152395						79017.1
Q6P5E4	#REF!	Uggt1	UDP-glucose:glycoprotein glucosyltransferase 1	1	IYSHDGTDSPPDANDVVVILNNFK	IYSHDGTDSPPDANDVVVILNNFK											194218	427713		115966				171393
Q64737	#REF!	Gart	Trifunctional purine biosynthetic protein adenosine-3	1	IYSHSLLPIIR	IYSHSLLPIIR	246494		24033.3	38833.9
P47791	#REF!	Gsr	Glutathione reductase, mitochondrial	1	IYSTAFTPMYHAVTTR	IYSTAFTPM(UniMod:35)YHAVTTR	192664			241931
A3KFX0	#REF!	Nt5c1a	Cytosolic 5'-nucleotidase 1A	1	IYTEQGVEEYVR	IYTEQGVEEYVR	56546.6	12478.6	64739.8			12033.6
P67778	#REF!	Phb	Prohibitin	1	IYTSIGEDYDER	IYTSIGEDYDER	48627	1406140	319710	24080.9			22732.9			115966			156547	80990.6		184354	287779
P52480	#REF!	Pkm	Pyruvate kinase PKM	1	IYVDDGLISLQVK	IYVDDGLISLQVK	14642800	2987560	881180	17552300	2397520	1338950	15705300	2870510	1158290	26977700			4855920			21402800	144373
P52480	#REF!	Pkm	Pyruvate kinase PKM	1	IYVDDGLISLQVK	IYVDDGLISLQVK	317175			450007			334235					7687620			6397830			4952640
Q8VHY0	#REF!	Cspg4	Chondroitin sulfate proteoglycan 4	1	IYVFQGEAAEIR	IYVFQGEAAEIR			69712.9
Q922B2	#REF!	Dars1	Aspartate--tRNA ligase, cytoplasmic	1	IYVISLAEPR	IYVISLAEPR	1945810	304277	297473	1267060	285296	599152		324276	364295				781942			981471
P17563;Q63836	#REF!	Selenbp1	Methanethiol oxidase	0	IYVVDVGSEPR	IYVVDVGSEPR	6967350	230387	67330.8	321273			476361
A2ASS6	#REF!	Ttn	Titin	1	IYWYWPEDNVCELVIR	IYWYWPEDNVC(UniMod:4)ELVIR			182692			201622			733191		294608	2324410		355144	1178460		190542	2167800
Q8CI94;Q9WUB3	#REF!	Pygb;Pygm	Glycogen phosphorylase, brain form	0	IYYLSLEFYMGR	IYYLSLEFYMGR				225279			719633			404722			165025
Q8CI94;Q9WUB3	#REF!	Pygb;Pygm	Glycogen phosphorylase, brain form	0	IYYLSLEFYMGR	IYYLSLEFYM(UniMod:35)GR	1768610	455074		3280840	240567	303603	2193480	558231	94067.7	557739			632201	123982		871861
Q8CI94;Q9WUB3	#REF!	Pygb;Pygm	Glycogen phosphorylase, brain form	0	IYYLSLEFYMGR	IYYLSLEFYM(UniMod:35)GR	61830.5			167827			97222.1					147435
A2ASS6	#REF!	Ttn	Titin	1	KAAADEWTTCTPPSGLQGK	KAAADEWTTC(UniMod:4)TPPSGLQGK		69795.4	620830
Q9D8N0	#REF!	Eef1g	Elongation factor 1-gamma	1	KAAAPAPEEEMDECEQALAAEPK	KAAAPAPEEEMDEC(UniMod:4)EQALAAEPK							160414								127003
Q9D8N0	#REF!	Eef1g	Elongation factor 1-gamma	1	KAAAPAPEEEMDECEQALAAEPK	KAAAPAPEEEM(UniMod:35)DEC(UniMod:4)EQALAAEPK	281000		50915.3	35169.4		10411.7
P70670	#REF!	Naca	Nascent polypeptide-associated complex subunit alpha, muscle-specific form	1	KAAATETPIETSTAPSLEGAPK	KAAATETPIETSTAPSLEGAPK	218899	38455.6	112099	19749	274197	258736		136946	116203
Q9CYH2	#REF!	Prxl2a	Peroxiredoxin-like 2A	1	KAALEYLEDIDLK	KAALEYLEDIDLK			59940.4							17887.3		224346
P62874	#REF!	Gnb1	Guanine nucleotide-binding protein G(I)/G(S)/G(T) subunit beta-1	1	KACADATLSQITNNIDPVGR	KAC(UniMod:4)ADATLSQITNNIDPVGR			113667			30941.7			51604.6		467147
P62880	#REF!	Gnb2	Guanine nucleotide-binding protein G(I)/G(S)/G(T) subunit beta-2	1	KACGDSTLTQITAGLDPVGR	KAC(UniMod:4)GDSTLTQITAGLDPVGR	97052.9	305323	640911			862047	634950	737813	851913	582578		1528770			271164		999571	1821770
P46471	#REF!	Psmc2	26S proteasome regulatory subunit 7	1	KACLIFFDEIDAIGGAR	KAC(UniMod:4)LIFFDEIDAIGGAR							67457.6
P32020	#REF!	Scp2	Sterol carrier protein 2	1	KADCTITMADSDLLALMTGK	KADC(UniMod:4)TITM(UniMod:35)ADSDLLALMTGK							54142.1			140942	154378		43119.3	140181		0	368447
Q6PIE5	#REF!	Atp1a2	Sodium/potassium-transporting ATPase subunit alpha-2	1	KADIGIAMGISGSDVSK	KADIGIAM(UniMod:35)GISGSDVSK		68956.5	67661.6
Q8VDN2	#REF!	Atp1a1	Sodium/potassium-transporting ATPase subunit alpha-1	1	KADIGVAMGIVGSDVSK	KADIGVAMGIVGSDVSK													641194			247319
Q8VDN2	#REF!	Atp1a1	Sodium/potassium-transporting ATPase subunit alpha-1	1	KADIGVAMGIVGSDVSK	KADIGVAMGIVGSDVSK							120760				1391620	2178630		554254	3183880		780195	1504830
Q8VDN2	#REF!	Atp1a1	Sodium/potassium-transporting ATPase subunit alpha-1	1	KADIGVAMGIVGSDVSK	KADIGVAM(UniMod:35)GIVGSDVSK	27912.1		150516
Q8VDN2	#REF!	Atp1a1	Sodium/potassium-transporting ATPase subunit alpha-1	1	KADIGVAMGIVGSDVSK	KADIGVAM(UniMod:35)GIVGSDVSK	760644	504365	2503130	29059.8	1041030	561754	43708.6	684532	1046240
Q6Q477;Q9R0K7;G5E829	#REF!	Atp2b1;Atp2b4	Plasma membrane calcium-transporting ATPase 1	0	KADVGFAMGIAGTDVAK	KADVGFAM(UniMod:35)GIAGTDVAK			137248
Q8BU33	#REF!	Ilvbl	2-hydroxyacyl-CoA lyase 2	1	KADVVVLAGAVCDFR	KADVVVLAGAVC(UniMod:4)DFR			42840.8
P63325	#REF!	Rps10	40S ribosomal protein S10	1	KAEAGAGSATEFQFR	KAEAGAGSATEFQFR		339965					19970.2
Q9R1R2	#REF!	Trim3	Tripartite motif-containing protein 3	1	KAEALAQISAAFEDLEQALQQR	KAEALAQISAAFEDLEQALQQR											64822.1			72696.1
Q9DB34	#REF!	Chmp2a	Charged multivesicular body protein 2a	1	KAEATASALADADADLEER	KAEATASALADADADLEER	73350.8			7337.02	37013.1		97726.4	39552.5
A2ASS6	#REF!	Ttn	Titin	1	KAEAVATVVAAVDQAR	KAEAVATVVAAVDQAR		207079	1183430			995255		159271	744474	765623	452321		629454	130126		872655	594390
A2ASS6	#REF!	Ttn	Titin	1	KAEAVATVVAAVDQAR	KAEAVATVVAAVDQAR	52907.7	592267	2606830	77963.5	493247	3181750	51401.2	792323	2965640		462284			1940740			1530860
Q6W8Q3	#REF!	Pcp4l1	Purkinje cell protein 4-like protein 1	1	KAEEEEEIDIDLTAPETEK	KAEEEEEIDIDLTAPETEK	132439			100427			899226
P04186	#REF!	Cfb	Complement factor B	1	KAEGIPEFYDYDVALVK	KAEGIPEFYDYDVALVK	220319			323999			298228					919296			411535
Q5FW53	#REF!	Mybphl	Myosin-binding protein H-like	1	KAGETVNLLIPIQGK	KAGETVNLLIPIQGK								269332	25705.1
P07310	#REF!	Ckm	Creatine kinase M-type	1	KAGHPFMWNEHLGYVLTCPSNLGTGLR	KAGHPFMWNEHLGYVLTC(UniMod:4)PSNLGTGLR	118927	390308		293549			387863	182452										237246
P07310	#REF!	Ckm	Creatine kinase M-type	1	KAGHPFMWNEHLGYVLTCPSNLGTGLR	KAGHPFM(UniMod:35)WNEHLGYVLTC(UniMod:4)PSNLGTGLR	1633650	344313		1821340		60363.2	2071630	119331	146627		41561.6	2965830	257018	187770	180412		94114.1	164823
P70695	#REF!	Fbp2	Fructose-1,6-bisphosphatase isozyme 2	1	KAGLANLYGISGSVNVTGDEVK	KAGLANLYGISGSVNVTGDEVK	106278			189796			206499
O35350	#REF!	Capn1	Calpain-1 catalytic subunit	1	KAGTQELDDQIQANLPDEK	KAGTQELDDQIQANLPDEK	65887.7		13345.1	69955.4		44055.2
O88990;Q9JI91;Q7TPR4	#REF!	Actn1;Actn2	Alpha-actinin-1	0	KAGTQIENIEEDFR	KAGTQIENIEEDFR		911240	1406850		797073	498315		1189310	818456				280094			1351780
O88990;Q9JI91;Q7TPR4	#REF!	Actn1;Actn2	Alpha-actinin-1	0	KAGTQIENIEEDFR	KAGTQIENIEEDFR		3837510	4038390		3768150	1762590		4454340	3475500			655888			422086			918812
Q9D938	#REF!	Tmem160	Transmembrane protein 160	1	KAHETAFLSWFR	KAHETAFLSWFR			223999			16160.4
Q9CQ75	#REF!	Ndufa2	NADH dehydrogenase [ubiquinone] 1 alpha subcomplex subunit 2	1	KAHPNLPILIR	KAHPNLPILIR		10513800			376877			376479	21917.4
Q8CAQ8	#REF!	Immt	MICOS complex subunit Mic60	1	KAHQLWLSVEALK	KAHQLWLSVEALK			102050													90342.3	63324.3
Q8CAQ8	#REF!	Immt	MICOS complex subunit Mic60	1	KAHQLWLSVEALK	KAHQLWLSVEALK	144330		2803490									314430			1127410			2833800
Q65CL1	#REF!	Ctnna3	Catenin alpha-3	1	KAIIDHISDSFLDTTVPLLVLIEAAK	KAIIDHISDSFLDTTVPLLVLIEAAK			62489.6								440134		106656	279388		108416	478925
P62082	#REF!	Rps7	40S ribosomal protein S7	1	KAIIIFVPVPQLK	KAIIIFVPVPQLK	488278	383098	294941	319488	1413140	97084.7	574454	509863		106058						59697.8	98996.1
P62082	#REF!	Rps7	40S ribosomal protein S7	1	KAIIIFVPVPQLK	KAIIIFVPVPQLK	702580	882914	181414	690706	2831380	220421	743883	1362430	202138		1051730			1148720			859366
Q811U4	#REF!	Mfn1	Mitofusin-1	1	KAITAIFGQLLEFVTEGSHFVEATYR	KAITAIFGQLLEFVTEGSHFVEATYR												203544			88216.7			146333
P13541;A2AQP0;Q5SX40;P13542;Q91Z83;Q5SX39;Q02566	#REF!	Myh6;Myh7;Myh7b	Myosin-7B	0	KAITDAAMMAEELK	KAITDAAM(UniMod:35)MAEELK														309136
P13541;A2AQP0;Q5SX40;P13542;Q91Z83;Q5SX39;Q02566	#REF!	Myh6;Myh7;Myh8	Myosin-8	0	KAITDAAMMAEELK	KAITDAAM(UniMod:35)M(UniMod:35)AEELK		425021	15650.6
P50752	#REF!	Tnnt2	Troponin T, cardiac muscle	1	KALAIDHLNEDQLR	KALAIDHLNEDQLR		1371110											95141.7	157622		102850	272635
P50752	#REF!	Tnnt2	Troponin T, cardiac muscle	1	KALAIDHLNEDQLR	KALAIDHLNEDQLR		15898500	207520		4077220	35600.3		1711430							201029			545778
P50752	#REF!	Tnnt2	Troponin T, cardiac muscle	1	KALAIDHLNEDQLR	KALAIDHLNEDQLR		2865310	35346.5		613429			196448
P50247	#REF!	Ahcy	Adenosylhomocysteinase	1	KALDIAENEMPGLMR	KALDIAENEM(UniMod:35)PGLM(UniMod:35)R	329482
Q8BIG7	#REF!	Comtd1	Catechol O-methyltransferase domain-containing protein 1	1	KALDLGTFTGYSALALALALPEAGR	KALDLGTFTGYSALALALALPEAGR			134526			65773.7			31787				62258
P50462	#REF!	Csrp3	Cysteine and glycine-rich protein 3	1	KALDSTTVAAHESEIYCK	KALDSTTVAAHESEIYC(UniMod:4)K	481186	655468	44079.2	74354.4			145813
P50462	#REF!	Csrp3	Cysteine and glycine-rich protein 3	1	KALDSTTVAAHESEIYCK	KALDSTTVAAHESEIYC(UniMod:4)K	180807	219037	8892.86
P70414	#REF!	Slc8a1	Sodium/calcium exchanger 1	1	KALLLNELGGFTLTGK	KALLLNELGGFTLTGK			92771.2			9336.13
P70414	#REF!	Slc8a1	Sodium/calcium exchanger 1	1	KALLLNELGGFTLTGK	KALLLNELGGFTLTGK	11763.4		394707			227891			370837
Q91Z83;Q02566	#REF!	Myh6;Myh7	Myosin-6	0	KALQEAHQQALDDLQAEEDK	KALQEAHQQALDDLQAEEDK			13253.8
Q91Z83;Q02566	#REF!	Myh6;Myh7	Myosin-6	0	KALQEAHQQALDDLQAEEDK	KALQEAHQQALDDLQAEEDK		147876	127669		36508.4
Q8VDD5	#REF!	Myh9	Myosin-9	1	KANLQIDQINTDLNLER	KANLQIDQINTDLNLER			126520			67038.2	89646.5				99036.1
P26041;P26043;P26040	#REF!	Ezr;Msn;Rdx	Ezrin	0	KAPDFVFYAPR	KAPDFVFYAPR	352865		80509.3			39423.6		14565									197838	198932
P26041;P26043;P26040	#REF!	Ezr;Msn;Rdx	Ezrin	0	KAPDFVFYAPR	KAPDFVFYAPR	952942	266356	202742	68280	512376	228967		360799	228314
Q02566	#REF!	Myh6	Myosin-6	1	KAPGVMDNPLVMHQLR	KAPGVMDNPLVMHQLR										304356			876513			3217470
Q02566	#REF!	Myh6	Myosin-6	1	KAPGVMDNPLVMHQLR	KAPGVMDNPLVMHQLR		963154										4019120		570778	2421650	177529	2757690	17252800
Q02566	#REF!	Myh6	Myosin-6	1	KAPGVMDNPLVMHQLR	KAPGVMDNPLVMHQLR		426824									3644360			7203930	603934	235252	27815000	2900340
Q02566	#REF!	Myh6	Myosin-6	1	KAPGVMDNPLVMHQLR	KAPGVM(UniMod:35)DNPLVMHQLR		102760								146438			718886			1717210
Q02566	#REF!	Myh6	Myosin-6	1	KAPGVMDNPLVMHQLR	KAPGVM(UniMod:35)DNPLVMHQLR		7892780	76087					2505920				1674900			3524160			7252370
Q02566	#REF!	Myh6	Myosin-6	1	KAPGVMDNPLVMHQLR	KAPGVM(UniMod:35)DNPLVMHQLR		4322980	84539.4					2046190				302092		86643.1	1835410		267393	3756740
Q02566	#REF!	Myh6	Myosin-6	1	KAPGVMDNPLVMHQLR	KAPGVMDNPLVM(UniMod:35)HQLR													383878			1999940
Q02566	#REF!	Myh6	Myosin-6	1	KAPGVMDNPLVMHQLR	KAPGVMDNPLVM(UniMod:35)HQLR		2128570						38429.8		208231					147946			825087
Q02566	#REF!	Myh6	Myosin-6	1	KAPGVMDNPLVMHQLR	KAPGVMDNPLVM(UniMod:35)HQLR		2141860						120572			370963			2073570			5577720	665723
Q02566	#REF!	Myh6	Myosin-6	1	KAPGVMDNPLVMHQLR	KAPGVM(UniMod:35)DNPLVM(UniMod:35)HQLR		820938	79006.6													126488
Q02566	#REF!	Myh6	Myosin-6	1	KAPGVMDNPLVMHQLR	KAPGVM(UniMod:35)DNPLVM(UniMod:35)HQLR	9874.72	31721400	6038600		3593120	1033620		3676290	1115080						153562			858343
Q02566	#REF!	Myh6	Myosin-6	1	KAPGVMDNPLVMHQLR	KAPGVM(UniMod:35)DNPLVM(UniMod:35)HQLR		20815800	4705320		3781510	919840		3685130	936736						71927.9			647848
Q99JY0	#REF!	Hadhb	Trifunctional enzyme subunit beta, mitochondrial	1	KAQDEGHLSDIVPFK	KAQDEGHLSDIVPFK	458744	575284	283899		671665	181748		750532	102263				186290			999054
Q99JY0	#REF!	Hadhb	Trifunctional enzyme subunit beta, mitochondrial	1	KAQDEGHLSDIVPFK	KAQDEGHLSDIVPFK	4060110	9040730	2340270	90566.1	11586000	2695780	97515.2	11975100	2763490			243651			355045			3565340
Q99JY0	#REF!	Hadhb	Trifunctional enzyme subunit beta, mitochondrial	1	KAQDEGHLSDIVPFK	KAQDEGHLSDIVPFK	688001	1167370	341498	8601.77	1815000	407459		1748320	424187
P12970	#REF!	Rpl7a	60S ribosomal protein L7a	1	KAQLVVIAHDVDPIELVVFLPALCR	KAQLVVIAHDVDPIELVVFLPALC(UniMod:4)R	14862.5						79266.5				290578	288698		177611	128710		305146	452125
P12970	#REF!	Rpl7a	60S ribosomal protein L7a	1	KAQLVVIAHDVDPIELVVFLPALCR	KAQLVVIAHDVDPIELVVFLPALC(UniMod:4)R	89709.2	333886					197639	187262		688904	1253390		690887	868014		931642	1849570
P16546	#REF!	Sptan1	Spectrin alpha chain, non-erythrocytic 1	1	KASAFNSWFENAEEDLTDPVR	KASAFNSWFENAEEDLTDPVR		117625	914101			712452		82128.8	997994			3133660			2079900			1702000
P15864;P43277	#REF!	H1-2;H1-3	Histone H1.2	0	KASGPPVSELITK	KASGPPVSELITK		1021700
P15864;P43277	#REF!	H1-2;H1-3	Histone H1.2	0	KASGPPVSELITK	KASGPPVSELITK		3688820			110931
Q9JHU4	#REF!	Dync1h1	Cytoplasmic dynein 1 heavy chain 1	1	KASVVTLPVYLNFTR	KASVVTLPVYLNFTR	36340.1		194458			108160
Q9JHU4	#REF!	Dync1h1	Cytoplasmic dynein 1 heavy chain 1	1	KASVVTLPVYLNFTR	KASVVTLPVYLNFTR	65998.4		418527			256601			330300			888921			831278			332802
P28654	#REF!	Dcn	Decorin	1	KASYSAVSLYGNPVR	KASYSAVSLYGNPVR		117592	280660			17767.1		46636.3
P97823	#REF!	Lypla1	Acyl-protein thioesterase 1	1	KATAAVIFLHGLGDTGHGWAEAFAGIK	KATAAVIFLHGLGDTGHGWAEAFAGIK	361664		48103.8	193095		93022.3	297231			73856.5
P58771;P58774	#REF!	Tpm1;Tpm2	Tropomyosin alpha-1 chain	0	KATDAEADVASLNR	KATDAEADVASLNR		217193	5173.46		118280
P58771;P58774	#REF!	Tpm1;Tpm2	Tropomyosin alpha-1 chain	0	KATDAEADVASLNR	KATDAEADVASLNR	39144.4	3446010	269272	41689.1	4985170	168000		1867310	123370
P43276	#REF!	H1-5	Histone H1.5	1	KATGPPVSELITK	KATGPPVSELITK		75989.2
P43276	#REF!	H1-5	Histone H1.5	1	KATGPPVSELITK	KATGPPVSELITK		1730370			44139.5
Q9CPU0	#REF!	Glo1	Lactoylglutathione lyase	1	KATLELTHNWGTEDDETQSYHNGNSDPR	KATLELTHNWGTEDDETQSYHNGNSDPR	110093			37701.4
O08638	#REF!	Myh11	Myosin-11	1	KATLQAEQLSNELATER	KATLQAEQLSNELATER	18460.3		24051.8
O08638	#REF!	Myh11	Myosin-11	1	KATLQAEQLSNELATER	KATLQAEQLSNELATER	50258	46046.9		4382.42	33707.4	243388			135343
Q68FD5	#REF!	Cltc	Clathrin heavy chain 1	1	KAVDVFFPPEAQNDFPVAMQISEK	KAVDVFFPPEAQNDFPVAMQISEK							62832.8
Q60936	#REF!	Coq8a	Atypical kinase COQ8A, mitochondrial	1	KAVLDSSPFLSEANAER	KAVLDSSPFLSEANAER	22465.9		106422										119590			196331
Q60936	#REF!	Coq8a	Atypical kinase COQ8A, mitochondrial	1	KAVLDSSPFLSEANAER	KAVLDSSPFLSEANAER	222380		311513			259636			307736
Q64516	#REF!	Gk	Glycerol kinase	1	KAVLGPLVGAVDQGTSSTR	KAVLGPLVGAVDQGTSSTR	165217		121064	228753		181825			209380
P26231	#REF!	Ctnna1	Catenin alpha-1	1	KAVMDHVSDSFLETNVPLLVLIEAAK	KAVM(UniMod:35)DHVSDSFLETNVPLLVLIEAAK			204534							115908	174031			81040.6
P26231	#REF!	Ctnna1	Catenin alpha-1	1	KAVMDHVSDSFLETNVPLLVLIEAAK	KAVM(UniMod:35)DHVSDSFLETNVPLLVLIEAAK			133657							1020260	968548		1125860	162135		1115200	690315
Q9DC69	#REF!	Ndufa9	NADH dehydrogenase [ubiquinone] 1 alpha subcomplex subunit 9, mitochondrial	1	KAVQHSNVVINLIGR	KAVQHSNVVINLIGR		206077	128518
Q9DC69	#REF!	Ndufa9	NADH dehydrogenase [ubiquinone] 1 alpha subcomplex subunit 9, mitochondrial	1	KAVQHSNVVINLIGR	KAVQHSNVVINLIGR		550991	155843		57739.9			175689	32138.2
Q9DC69	#REF!	Ndufa9	NADH dehydrogenase [ubiquinone] 1 alpha subcomplex subunit 9, mitochondrial	1	KAVQHSNVVINLIGR	KAVQHSNVVINLIGR	77010.2	1182770	330282		301610			270047	63492.2								65045.8
Q9CYK1	#REF!	Wars2	Tryptophan--tRNA ligase, mitochondrial	1	KAVTDFTSEVTYEPDSR	KAVTDFTSEVTYEPDSR	22125			68665.5
Q9DBF1	#REF!	Aldh7a1	Alpha-aminoadipic semialdehyde dehydrogenase	1	KAWNIWADIPAPK	KAWNIWADIPAPK	253448			288386			168076				134296		105617	196432			132450
Q78IK4	#REF!	Apool	MICOS complex subunit Mic27	1	KAYATSQQIFQAIK	KAYATSQQIFQAIK		264300	425670		440656	274644		389302	424531
Q05920	#REF!	Pc	Pyruvate carboxylase, mitochondrial	1	KAYVEANQMLGDLIK	KAYVEANQM(UniMod:35)LGDLIK	33129.4			44149.2
P18242	#REF!	Ctsd	Cathepsin D	1	KAYWQVHMDQLEVGNELTLCK	KAYWQVHMDQLEVGNELTLC(UniMod:4)K											100823	208621			147634			172113
P18242	#REF!	Ctsd	Cathepsin D	1	KAYWQVHMDQLEVGNELTLCK	KAYWQVHMDQLEVGNELTLC(UniMod:4)K												741851			704968			282712
P61222	#REF!	Abce1	ATP-binding cassette sub-family E member 1	1	KCPFGALSIVNLPSNLEK	KC(UniMod:4)PFGALSIVNLPSNLEK	34212.1			210829			184862				91226.4
A2ASS6	#REF!	Ttn	Titin	1	KDAGEYTITATNPFGTK	KDAGEYTITATNPFGTK						204956			74845.3
Q9Z1G3	#REF!	Atp6v1c1	V-type proton ATPase subunit C 1	1	KDDFVLDSEYLVTLLVVVPK	KDDFVLDSEYLVTLLVVVPK							19133.4
Q7TPR4	#REF!	Actn1	Alpha-actinin-1	1	KDDPLTNLNTAFDVAER	KDDPLTNLNTAFDVAER			87813.3
Q7TPR4	#REF!	Actn1	Alpha-actinin-1	1	KDDPLTNLNTAFDVAER	KDDPLTNLNTAFDVAER		60866.4	176108			82430.5	27441.9		98678					114264
P57780	#REF!	Actn4	Alpha-actinin-4	1	KDDPVTNLNNAFEVAEK	KDDPVTNLNNAFEVAEK			33015.4										122224	120380
P57780	#REF!	Actn4	Alpha-actinin-4	1	KDDPVTNLNNAFEVAEK	KDDPVTNLNNAFEVAEK		23738	190107			66847.9	35923.4	23437.2	47683.6						542328			564582
Q9WTQ5	#REF!	Akap12	A-kinase anchor protein 12	1	KDEGEGAEASVGAGDHQEPGVETVGESASK	KDEGEGAEASVGAGDHQEPGVETVGESASK	56149.3		22035
Q2NL51	#REF!	Gsk3a	Glycogen synthase kinase-3 alpha	1	KDELYLNLVLEYVPETVYR	KDELYLNLVLEYVPETVYR	72153	93939										264592						378940
P10493	#REF!	Nid1	Nidogen-1	1	KDESQVPAVVGFSK	KDESQVPAVVGFSK		108806
P10493	#REF!	Nid1	Nidogen-1	1	KDESQVPAVVGFSK	KDESQVPAVVGFSK		535532	6319.66
Q9WV60	#REF!	Gsk3b	Glycogen synthase kinase-3 beta	1	KDEVYLNLVLDYVPETVYR	KDEVYLNLVLDYVPETVYR		121136	224222		64521.1	339234		131192	231577			718561			283402			699552
Q60675	#REF!	Lama2	Laminin subunit alpha-2	1	KDFMIVLTNLER	KDFMIVLTNLER										100372			111253
Q60675	#REF!	Lama2	Laminin subunit alpha-2	1	KDFMIVLTNLER	KDFMIVLTNLER							22787.5					1080770			844497			359786
Q60675	#REF!	Lama2	Laminin subunit alpha-2	1	KDFMIVLTNLER	KDFM(UniMod:35)IVLTNLER			278932			113664		136944	36246.1				98724
Q60675	#REF!	Lama2	Laminin subunit alpha-2	1	KDFMIVLTNLER	KDFM(UniMod:35)IVLTNLER	117073	1386890	790464	138540	1515070	1001060		1985290	1046630			248767			807660			203774
P97927	#REF!	Lama4	Laminin subunit alpha-4	1	KDFNLLEQTETLGVGYGCPEDSLISR	KDFNLLEQTETLGVGYGC(UniMod:4)PEDSLISR		242644	176465				30778.5	134184	141529	94271.2	193721		183021	227347		137712	95203
Q9DCT2	#REF!	Ndufs3	NADH dehydrogenase [ubiquinone] iron-sulfur protein 3, mitochondrial	1	KDFPLTGYVELR	KDFPLTGYVELR	208117	1731770	1907920	284525	496155	1241610		1759010	962440	212515	380692		1715360	1771400		1982310	1423720
Q9DCT2	#REF!	Ndufs3	NADH dehydrogenase [ubiquinone] iron-sulfur protein 3, mitochondrial	1	KDFPLTGYVELR	KDFPLTGYVELR	372107	3843900	1733680	524854	2219940	1808960	72513	3509660	1889520		158572			1564840			1424330
Q99L13	#REF!	Hibadh	3-hydroxyisobutyrate dehydrogenase, mitochondrial	1	KDFSSVFQYLR	KDFSSVFQYLR	251166			228635			126790						60893
Q99L13	#REF!	Hibadh	3-hydroxyisobutyrate dehydrogenase, mitochondrial	1	KDFSSVFQYLR	KDFSSVFQYLR	255091			300603			422803
Q99JY0	#REF!	Hadhb	Trifunctional enzyme subunit beta, mitochondrial	1	KDGGQYALVAACAAGGQGHAMIVEAYPK	KDGGQYALVAAC(UniMod:4)AAGGQGHAMIVEAYPK							172813			713270	948873		193891	723384		125177	143916
Q99JY0	#REF!	Hadhb	Trifunctional enzyme subunit beta, mitochondrial	1	KDGGQYALVAACAAGGQGHAMIVEAYPK	KDGGQYALVAAC(UniMod:4)AAGGQGHAMIVEAYPK							1033070			2806320	4041410		1472540	3201830		1371880	659122
Q99JY0	#REF!	Hadhb	Trifunctional enzyme subunit beta, mitochondrial	1	KDGGQYALVAACAAGGQGHAMIVEAYPK	KDGGQYALVAAC(UniMod:4)AAGGQGHAM(UniMod:35)IVEAYPK	292942	93899.9	192839	227576	332922	115225	860487	256408			544702		77364.5	509486			387054
Q99JY0	#REF!	Hadhb	Trifunctional enzyme subunit beta, mitochondrial	1	KDGGQYALVAACAAGGQGHAMIVEAYPK	KDGGQYALVAAC(UniMod:4)AAGGQGHAM(UniMod:35)IVEAYPK	1933980	2682660	1340730	1644360	583085	1529440	6813650	3736910	1630720	89143.9	2200960		312383	1885020		172951	1837270
Q3UGR5	#REF!	Hdhd2	Haloacid dehalogenase-like hydrolase domain-containing protein 2	1	KDGLALGPGPFVTALEYATDTK	KDGLALGPGPFVTALEYATDTK	310174			133966			245412					654649			230020			524130
Q921C5	#REF!	Bicd2	Protein bicaudal D homolog 2	1	KDGLAPPSPSLVSDLLSELHISEIQK	KDGLAPPSPSLVSDLLSELHISEIQK											74083.7
Q8VHX6	#REF!	Flnc	Filamin-C	1	KDGSCGVSYVVQEPGDYEVSIK	KDGSC(UniMod:4)GVSYVVQEPGDYEVSIK			42284.2				89180.1
Q8BWT1	#REF!	Acaa2	3-ketoacyl-CoA thiolase, mitochondrial	1	KDGTVTAGNASGVSDGAGAVIIASEDAVK	KDGTVTAGNASGVSDGAGAVIIASEDAVK	673904	65965.1	251562	474735	51425.9	287076	1149320	26449.5	223169	878829	1027090		558078	1120280		287859	1053710
P13541;A2AQP0;Q5SX40;P13542;Q5SX39;Q02566	#REF!	Myh1;Myh3;Myh6;Myh7b;Myh8	Myosin-7B	0	KDIDDLELTLAK	KDIDDLELTLAK		2875250	1061060		1665450	1333360		2142680	1030900				190478	361065		895587	1167560
P13541;A2AQP0;Q5SX40;P13542;Q5SX39;Q02566	#REF!	Myh1;Myh3;Myh6;Myh7b;Myh8	Myosin-7B	0	KDIDDLELTLAK	KDIDDLELTLAK		5460730	2151360		4512570	3570410		6414620	2875520					348708			1070310	524561
Q8VE38	#REF!	Oxnad1	Oxidoreductase NAD-binding domain-containing protein 1	1	KDILDLVHEFPEK	KDILDLVHEFPEK	208610			72539.5			219021
O70310	#REF!	Nmt1	Glycylpeptide N-tetradecanoyltransferase 1	1	KDIPVVHQLLSR	KDIPVVHQLLSR	116549		33538.4
Q91Z53	#REF!	Grhpr	Glyoxylate reductase/hydroxypyruvate reductase	1	KDLEQGVVGAHGLLCR	KDLEQGVVGAHGLLC(UniMod:4)R	1884920		36164.4	79085.5			84217.9											146552
Q91Z53	#REF!	Grhpr	Glyoxylate reductase/hydroxypyruvate reductase	1	KDLEQGVVGAHGLLCR	KDLEQGVVGAHGLLC(UniMod:4)R	1061010		13838	48386.4			23520.8
Q9DA03	#REF!	Lyrm7	Complex III assembly factor LYRM7	1	KDLLTENVPYCDAPTQK	KDLLTENVPYC(UniMod:4)DAPTQK	60762.9			60497.9
Q9DA03	#REF!	Lyrm7	Complex III assembly factor LYRM7	1	KDLLTENVPYCDAPTQK	KDLLTENVPYC(UniMod:4)DAPTQK	307809			422915	25717.3
P68033;P63268;P62737	#REF!	Actg2	Actin, gamma-enteric smooth muscle	0	KDLYANNVLSGGTTMYPGIADR	KDLYANNVLSGGTTMYPGIADR		182178	88398.8				5495820				5647670	239963000			141175000			167986000
P68033;P63268;P62737	#REF!	Actg2	Actin, gamma-enteric smooth muscle	0	KDLYANNVLSGGTTMYPGIADR	KDLYANNVLSGGTTMYPGIADR		1151920		197444		874550			1071750	194852	4909930	5350090		3143190	4963470		2895710	610698
P68033;P63268;P62737	#REF!	Actg2	Actin, gamma-enteric smooth muscle	0	KDLYANNVLSGGTTMYPGIADR	KDLYANNVLSGGTTM(UniMod:35)YPGIADR	16926900	231694000	206193000	18533100	137599000	189422000	64932800	225114000	163936000	8607970	25881500	32715100	1693940	23267800	394541000	5510900	22862700	205275000
P68033;P63268;P62737	#REF!	Actg2	Actin, gamma-enteric smooth muscle	0	KDLYANNVLSGGTTMYPGIADR	KDLYANNVLSGGTTM(UniMod:35)YPGIADR		25131.8	35049.6		880623			264556
P68134	#REF!	Acta1	Actin, alpha skeletal muscle	1	KDLYANNVMSGGTTMYPGIADR	KDLYANNVMSGGTTMYPGIADR	16665100	30603500		1006020	10700600	12456100	1789080	22509000				37530900	1069250		29143000			5161740
P68134	#REF!	Acta1	Actin, alpha skeletal muscle	1	KDLYANNVMSGGTTMYPGIADR	KDLYANNVMSGGTTMYPGIADR		1518930	1909060			59280.6			602187			385345					4595430	6828350
P68134	#REF!	Acta1	Actin, alpha skeletal muscle	1	KDLYANNVMSGGTTMYPGIADR	KDLYANNVM(UniMod:35)SGGTTMYPGIADR	129734	2283380	1783740	234811	1681140	2146390		2549220	2102280						364251			856429
P68134	#REF!	Acta1	Actin, alpha skeletal muscle	1	KDLYANNVMSGGTTMYPGIADR	KDLYANNVMSGGTTM(UniMod:35)YPGIADR		678205	401896	108224		110242						1037520	211362		6786820			3603910
P68134	#REF!	Acta1	Actin, alpha skeletal muscle	1	KDLYANNVMSGGTTMYPGIADR	KDLYANNVMSGGTTM(UniMod:35)YPGIADR							2450630		6597480		9132600	7447660		8690080	8831100		3527250	7330890
P68134	#REF!	Acta1	Actin, alpha skeletal muscle	1	KDLYANNVMSGGTTMYPGIADR	KDLYANNVM(UniMod:35)SGGTTM(UniMod:35)YPGIADR	744751	4605730	8564390	1250980	6832530	8302420		10190900	7941830					89304.5	1422600			2087960
P68134	#REF!	Acta1	Actin, alpha skeletal muscle	1	KDLYANNVMSGGTTMYPGIADR	KDLYANNVM(UniMod:35)SGGTTM(UniMod:35)YPGIADR	667764	9299780	7369970	757674	5901850	7195180		9158580	6776390	498974		12048800			8065480			7540210
P60710;P63260	#REF!	Actb;Actg1	Actin, cytoplasmic 1	0	KDLYANTVLSGGTTMYPGIADR	KDLYANTVLSGGTTMYPGIADR		9117680	589372	256890	1116520	673006	634483	1521070	776941	2188920				227449	2247700	550585	3009720	6963440
P60710;P63260	#REF!	Actb;Actg1	Actin, cytoplasmic 1	0	KDLYANTVLSGGTTMYPGIADR	KDLYANTVLSGGTTM(UniMod:35)YPGIADR	1754410	5744460	5491960	2107270	2686280	4957770	7204000	5229650	5650910	4610540		16514900		605339	16555600		626923	6254580
Q80TN4	#REF!	Dnajc16	DnaJ homolog subfamily C member 16	1	KDPAFLSSEAVLPDLTDELAPVFFLR	KDPAFLSSEAVLPDLTDELAPVFFLR											59761	159286					44332.2	90480
Q00724	#REF!	Rbp4	Retinol-binding protein 4	1	KDPEGLFLQDNIIAEFSVDEK	KDPEGLFLQDNIIAEFSVDEK	73800.2			375071			56187				119621			230597
Q68FD5	#REF!	Cltc	Clathrin heavy chain 1	1	KDPELWGSVLLESNPYR	KDPELWGSVLLESNPYR	177892		138104			36133.7						626140			403424			231260
Q62234	#REF!	Myom1	Myomesin-1	1	KDPVAVPSAPYDITCLESFR	KDPVAVPSAPYDITC(UniMod:4)LESFR		186608						336523	117047						303485			120751
O35343	#REF!	Kpna4	Importin subunit alpha-3	1	KDQVAYLIQQNVIPPFCNLLTVK	KDQVAYLIQQNVIPPFC(UniMod:4)NLLTVK	210806		101892	102059			161319		166911		352464	1072070		327894	561750		378800	375467
O35343	#REF!	Kpna4	Importin subunit alpha-3	1	KDQVAYLIQQNVIPPFCNLLTVK	KDQVAYLIQQNVIPPFC(UniMod:4)NLLTVK											51919	213019			149753			203039
O35344	#REF!	Kpna3	Importin subunit alpha-4	1	KDQVEYLVQQNVIPPFCNLLSVK	KDQVEYLVQQNVIPPFC(UniMod:4)NLLSVK	85013.4		94757.3						76361.5			1322270		446140	526783		166171	425585
Q71RI9	#REF!	Kyat3	Kynurenine--oxoglutarate transaminase 3	1	KDSTLDAAEEIFR	KDSTLDAAEEIFR	231993			226920
A2ASS6	#REF!	Ttn	Titin	1	KDSVLLVWEPPIIDGGAK	KDSVLLVWEPPIIDGGAK		175571	2683960			1960540			1141030
A2ASS6	#REF!	Ttn	Titin	1	KDSVLLVWEPPIIDGGAK	KDSVLLVWEPPIIDGGAK		3115750	5538380		712016	6294640		1918040	7214730				1136480		96923.6	255587
A2ASS6	#REF!	Ttn	Titin	1	KDSVTLSWEPPLIDGGAK	KDSVTLSWEPPLIDGGAK			761843			477373			200241	517765			454152			533638
A2ASS6	#REF!	Ttn	Titin	1	KDSVTLSWEPPLIDGGAK	KDSVTLSWEPPLIDGGAK		996743	1670990		159107	1984890		443717	1976040					124545
P70670	#REF!	Naca	Nascent polypeptide-associated complex subunit alpha, muscle-specific form	1	KDTTLQPLAPIALK	KDTTLQPLAPIALK	62022.1		19694.2	7120.63
A2ASS6	#REF!	Ttn	Titin	1	KDVATAQWSPLSTTSK	KDVATAQWSPLSTTSK		70000.8	82425
E9Q401	#REF!	Ryr2	Ryanodine receptor 2	1	KDVGFFQSLAGLMQSCSVLDLNAFER	KDVGFFQSLAGLM(UniMod:35)QSC(UniMod:4)SVLDLNAFER			413686			87322.6			317799	339164	398699		197580	452183		99778.8	224110
Q8CGK3	#REF!	Lonp1	Lon protease homolog, mitochondrial	1	KDYSDLAPFITEGLEVHFVEHYR	KDYSDLAPFITEGLEVHFVEHYR	64385.4						158620		135814
P27612	#REF!	Plaa	Phospholipase A-2-activating protein	1	KEALTFDQANPTQILGK	KEALTFDQANPTQILGK	71993						100441
Q8BP47	#REF!	NARS1	Asparagine--tRNA ligase, cytoplasmic	1	KEDGTFYEFGDDIPEAPER	KEDGTFYEFGDDIPEAPER	358826						620820					314781
Q8QZT1	#REF!	Acat1	Acetyl-CoA acetyltransferase, mitochondrial	1	KEDIAMWEVNEAFSVVVLANIK	KEDIAMWEVNEAFSVVVLANIK				106563			264167				79322.3			51314.8		70968.8	240496
Q8QZT1	#REF!	Acat1	Acetyl-CoA acetyltransferase, mitochondrial	1	KEDIAMWEVNEAFSVVVLANIK	KEDIAMWEVNEAFSVVVLANIK																	224925
Q8QZT1	#REF!	Acat1	Acetyl-CoA acetyltransferase, mitochondrial	1	KEDIAMWEVNEAFSVVVLANIK	KEDIAM(UniMod:35)WEVNEAFSVVVLANIK	1154150	4820060	1009720	1814010	2711780	1564900	709750	5522630	2518610	162838	275029		163693	258627		290223	562554
Q8QZT1	#REF!	Acat1	Acetyl-CoA acetyltransferase, mitochondrial	1	KEDIAMWEVNEAFSVVVLANIK	KEDIAM(UniMod:35)WEVNEAFSVVVLANIK											73012.7			90020.6			336536
Q8VDC0	#REF!	Lars2	Probable leucine--tRNA ligase, mitochondrial	1	KEDIDFTGPAPVCAK	KEDIDFTGPAPVC(UniMod:4)AK	72586.7
Q8VDC0	#REF!	Lars2	Probable leucine--tRNA ligase, mitochondrial	1	KEDIDFTGPAPVCAK	KEDIDFTGPAPVC(UniMod:4)AK	108655
Q61316	#REF!	Hspa4	Heat shock 70 kDa protein 4	1	KEDIYAVEIVGGATR	KEDIYAVEIVGGATR	209715			252621			75229.7
P18760	#REF!	Cfl1	Cofilin-1	1	KEDLVFIFWAPENAPLK	KEDLVFIFWAPENAPLK	1891790	1019690	235307	3434470	936292	380520	2297590	1202880	380699		450738			459321			555482
P45591	#REF!	Cfl2	Cofilin-2	1	KEDLVFIFWAPESAPLK	KEDLVFIFWAPESAPLK	1097320	258125	92376.7	2350870		122350	1793180	112196
P45591	#REF!	Cfl2	Cofilin-2	1	KEDLVFIFWAPESAPLK	KEDLVFIFWAPESAPLK	2669180	1535260	300881	5185260	1000040	527143	3639030	1471210	461973			4813170			2730630			5928630
P45591	#REF!	Cfl2	Cofilin-2	1	KEDLVFIFWAPESAPLK	KEDLVFIFWAPESAPLK	46785.8			140447			75592.8
Q9R0P5	#REF!	Dstn	Destrin	1	KEELMFFLWAPEQAPLK	KEELMFFLWAPEQAPLK				216907			1068720					1129150			263901			1054440
Q9R0P5	#REF!	Dstn	Destrin	1	KEELMFFLWAPEQAPLK	KEELM(UniMod:35)FFLWAPEQAPLK	2429770	585464	218925	2704630		376486	2299020	323116	169027			9150470			5991930			7238640
Q8CGC7	#REF!	Eprs1	Bifunctional glutamate/proline--tRNA ligase	1	KEENLAEWYSQVITK	KEENLAEWYSQVITK	12843.1						13031.2
Q8CGC7	#REF!	Eprs1	Bifunctional glutamate/proline--tRNA ligase	1	KEENLAEWYSQVITK	KEENLAEWYSQVITK	236143			102051		63931.6	225558								198277
Q9JHU4	#REF!	Dync1h1	Cytoplasmic dynein 1 heavy chain 1	1	KEFGPVVIDYGK	KEFGPVVIDYGK			61041.9
Q64518;O55143;Q8R429	#REF!	Atp2a2	Sarcoplasmic/endoplasmic reticulum calcium ATPase 2	0	KEFTLEFSR	KEFTLEFSR		705247													192056			234163
Q61738	#REF!	Itga7	Integrin alpha-7	1	KEGEPGSLFGFSVALHR	KEGEPGSLFGFSVALHR			233928			76585.1			23879.1		101448		75686.7	190612			84669
Q61738	#REF!	Itga7	Integrin alpha-7	1	KEGEPGSLFGFSVALHR	KEGEPGSLFGFSVALHR			150761			63661.2			56667.9			145484		77353.5
Q61171	#REF!	Prdx2	Peroxiredoxin-2	1	KEGGLGPLNIPLLADVTK	KEGGLGPLNIPLLADVTK	5770640	154404	301702	5118840	1029590	556343	7018440	231146		1403850			1459130			653434
Q61171	#REF!	Prdx2	Peroxiredoxin-2	1	KEGGLGPLNIPLLADVTK	KEGGLGPLNIPLLADVTK	31425800	4081130	1305160	29197000	8995030	3629640	29725600	4762020	1533980				234467
Q8R050;Q149F3	#REF!	Gspt1	Eukaryotic peptide chain release factor GTP-binding subunit ERF3A	0	KEHVNVVFIGHVDAGK	KEHVNVVFIGHVDAGK	11088.1						59835.5
Q8R050;Q149F3	#REF!	Gspt1	Eukaryotic peptide chain release factor GTP-binding subunit ERF3A	0	KEHVNVVFIGHVDAGK	KEHVNVVFIGHVDAGK	65802.7			11495			285705
Q9CR68	#REF!	Uqcrfs1	Cytochrome b-c1 complex subunit Rieske, mitochondrial	1	KEIDQEAAVEVSQLR	KEIDQEAAVEVSQLR			127481			84703.7										143964
Q9CR68	#REF!	Uqcrfs1	Cytochrome b-c1 complex subunit Rieske, mitochondrial	1	KEIDQEAAVEVSQLR	KEIDQEAAVEVSQLR	119440	431452	916714	86973.6	1085790	1245540		977146	1152870					116699	105258		282223	98707.2
Q8CAQ8	#REF!	Immt	MICOS complex subunit Mic60	1	KELDSITPDITPGWK	KELDSITPDITPGWK			166082										137474	116585		103654	61593.9
Q8CAQ8	#REF!	Immt	MICOS complex subunit Mic60	1	KELDSITPDITPGWK	KELDSITPDITPGWK			461146												409557			475719
Q60597	#REF!	Ogdh	2-oxoglutarate dehydrogenase, mitochondrial	1	KELEQIFCQFDSK	KELEQIFC(UniMod:4)QFDSK	480067		17864.8	471021			17665.2						465059	539467		367453	320772
Q60597	#REF!	Ogdh	2-oxoglutarate dehydrogenase, mitochondrial	1	KELEQIFCQFDSK	KELEQIFC(UniMod:4)QFDSK	2725690	28440.8	101109	2629040		109065	252365	30614.3	170894
Q9JKL5	#REF!	Tesc	Calcineurin B homologous protein 3	1	KENFNNVPDLELNPIR	KENFNNVPDLELNPIR	117006						105566
Q8VCT4	#REF!	Ces1d	Carboxylesterase 1D	1	KENIPLQFSEDCLYLNIYTPADLTK	KENIPLQFSEDC(UniMod:4)LYLNIYTPADLTK	473616	32638.8	14493.4	533316		79157.4	153356	272230	33977.5	436365	522183		308475	358463		532329	568688
Q60737	#REF!	Csnk2a1	Casein kinase II subunit alpha	1	KEPFFHGHDNYDQLVR	KEPFFHGHDNYDQLVR	94120.4		16783.8
P40936	#REF!	Inmt	Indolethylamine N-methyltransferase	1	KEPGAYDWSSIVQHACELEGDR	KEPGAYDWSSIVQHAC(UniMod:4)ELEGDR	8766.97						13158.4					274017			159642
Q70KF4	#REF!	Cmya5	Cardiomyopathy-associated protein 5	1	KEPILPTQMTFTPER	KEPILPTQM(UniMod:35)TFTPER	48295.2		76288.2			59372.3			35674.9
Q3UBX0	#REF!	Tmem109	Transmembrane protein 109	1	KETSADILTQIGR	KETSADILTQIGR			37508.4
A2ASS6	#REF!	Ttn	Titin	1	KEVETTALSTIAVATAK	KEVETTALSTIAVATAK			141766			175852			131412
Q9WUA3	#REF!	Pfkp	ATP-dependent 6-phosphofructokinase, platelet type	1	KEWSGLLEELAR	KEWSGLLEELAR	124192						100562					140038
P48024;Q9CXU9	#REF!	Eif1;Eif1b	Eukaryotic translation initiation factor 1	0	KFACNGTVIEHPEYGEVIQLQGDQR	KFAC(UniMod:4)NGTVIEHPEYGEVIQLQGDQR							176543
P08074	#REF!	Cbr2	Carbonyl reductase [NADPH] 2	1	KFAEVEDVVNSILFLLSDR	KFAEVEDVVNSILFLLSDR	117641			167514			163271				25212.8	135122		75539	143656		102471	348827
P15508	#REF!	Sptb	Spectrin beta chain, erythrocytic	1	KFANSLSGVQQQLQAFSTYR	KFANSLSGVQQQLQAFSTYR			184661			134573			39470.8
Q62261	#REF!	Sptbn1	Spectrin beta chain, non-erythrocytic 1	1	KFANSLVGVQQQLQAFNTYR	KFANSLVGVQQQLQAFNTYR		208419	305982			176365			335133	224674
Q71FD7	#REF!	Fblim1	Filamin-binding LIM protein 1	1	KFAPVCSICENPIIPR	KFAPVC(UniMod:4)SIC(UniMod:4)ENPIIPR	21439.8						107115
Q71FD7	#REF!	Fblim1	Filamin-binding LIM protein 1	1	KFAPVCSICENPIIPR	KFAPVC(UniMod:4)SIC(UniMod:4)ENPIIPR	46493.6			36936.4			238782
Q8BIP0	#REF!	Dars2	Aspartate--tRNA ligase, mitochondrial	1	KFAVHHFSQEVLPIFLNAK	KFAVHHFSQEVLPIFLNAK							43832.5
Q61316	#REF!	Hspa4	Heat shock 70 kDa protein 4	1	KFDEVLVNHFCEEFGK	KFDEVLVNHFC(UniMod:4)EEFGK	189613						106580
Q61316	#REF!	Hspa4	Heat shock 70 kDa protein 4	1	KFDEVLVNHFCEEFGK	KFDEVLVNHFC(UniMod:4)EEFGK	96638.3			120650			194844				214197			78592.8			168745
P50396	#REF!	Gdi1	Rab GDP dissociation inhibitor alpha	1	KFDLGQDVIDFTGHALALYR	KFDLGQDVIDFTGHALALYR	1068600		24465.8	723834			1272960				519101	2037010		224389	523327			1203440
P50396	#REF!	Gdi1	Rab GDP dissociation inhibitor alpha	1	KFDLGQDVIDFTGHALALYR	KFDLGQDVIDFTGHALALYR	1044460	44297.5	70143.7	964646			1332040	87485.6		460773	785319	193069		790596			536428
Q61598	#REF!	Gdi2	Rab GDP dissociation inhibitor beta	1	KFDLGQDVIDFTGHSLALYR	KFDLGQDVIDFTGHSLALYR	2245290	207589	155203	2357950	86549.3	174950	2211360	253388	213205		1090760			918263			712585
Q61598	#REF!	Gdi2	Rab GDP dissociation inhibitor beta	1	KFDLGQDVIDFTGHSLALYR	KFDLGQDVIDFTGHSLALYR	505214	0	66956	24570.9			246514		68495.5		1088360			1059290			1283850
Q9DCT2	#REF!	Ndufs3	NADH dehydrogenase [ubiquinone] iron-sulfur protein 3, mitochondrial	1	KFDLNSPWEAFPAYR	KFDLNSPWEAFPAYR	1038510	6235690	7186650	1201010	3321390	5070740	1061850	4852830	3188300	1569610			818459			3816900
Q9DCT2	#REF!	Ndufs3	NADH dehydrogenase [ubiquinone] iron-sulfur protein 3, mitochondrial	1	KFDLNSPWEAFPAYR	KFDLNSPWEAFPAYR	2751140	27220700	15091600	4069070	8692330	13308000	2883530	20206800	13362000		4320470	79154900		3324830	65266100		4658440	47817500
Q68FD5	#REF!	Cltc	Clathrin heavy chain 1	1	KFDVNTSAVQVLIEHIGNLDR	KFDVNTSAVQVLIEHIGNLDR	793129	111815	942757	470861		926010	704942	103376	636782		1235480	3319160		853151	1659360		199547	1602180
Q68FD5	#REF!	Cltc	Clathrin heavy chain 1	1	KFDVNTSAVQVLIEHIGNLDR	KFDVNTSAVQVLIEHIGNLDR	1072040	270246	1161460	587716		1300470	1047590	358156	1238300			2732910			1885170			2407500
O70133	#REF!	Dhx9	ATP-dependent RNA helicase A	1	KFEAEILEAISSNSVVIIR	KFEAEILEAISSNSVVIIR			104175			186436			199938
P08032	#REF!	Spta1	Spectrin alpha chain, erythrocytic 1	1	KFEEFQEELTAR	KFEEFQEELTAR			31691.2
P16546	#REF!	Sptan1	Spectrin alpha chain, non-erythrocytic 1	1	KFEEFQTDLAAHEER	KFEEFQTDLAAHEER	103686	132514	442464
P16546	#REF!	Sptan1	Spectrin alpha chain, non-erythrocytic 1	1	KFEEFQTDLAAHEER	KFEEFQTDLAAHEER	18745.5		181448
Q9Z2G9	#REF!	Htatip2	Oxidoreductase HTATIP2	1	KFFGSLPDSWASGYAVPVVTVVR	KFFGSLPDSWASGYAVPVVTVVR	45682.7		247423			186781			213352			849830			486976			187208
Q78JE5	#REF!	Fbxo22	F-box only protein 22	1	KFFPSVPLFGFFGNGEIGCDR	KFFPSVPLFGFFGNGEIGC(UniMod:4)DR												253955			132607			174224
P51174	#REF!	Acadl	Long-chain specific acyl-CoA dehydrogenase, mitochondrial	1	KFFQEEVIPHHTEWEK	KFFQEEVIPHHTEWEK	6532740	178509	271381	2526100	112396	386985	678669	372386	400028						966801			3727840
P51174	#REF!	Acadl	Long-chain specific acyl-CoA dehydrogenase, mitochondrial	1	KFFQEEVIPHHTEWEK	KFFQEEVIPHHTEWEK	17660000	591669	435101	6890880	780343	1136770	1769060	1229120	1092840		243413	663076		1469380	504142		6033650	4821570
P09405	#REF!	Ncl	Nucleolin	1	KFGYVDFESAEDLEK	KFGYVDFESAEDLEK							24458.1
P09405	#REF!	Ncl	Nucleolin	1	KFGYVDFESAEDLEK	KFGYVDFESAEDLEK	154094			186281	103010	55014.9	329195	123333
Q9Z1Q5	#REF!	Clic1	Chloride intracellular channel protein 1	1	KFLDGNELTLADCNLLPK	KFLDGNELTLADC(UniMod:4)NLLPK	77290.3			75305.7							341171
P53026	#REF!	Rpl10a	60S ribosomal protein L10a	1	KFLETVELQISLK	KFLETVELQISLK		372115	95777.3		470556	187250		350699	220726		68263.4	466222		107458	491942			226948
Q8R0N6	#REF!	Adhfe1	Hydroxyacid-oxoacid transhydrogenase, mitochondrial	1	KFLFDLNVDDGLAALGYSK	KFLFDLNVDDGLAALGYSK	99618.9			166946			137645
Q64433	#REF!	Hspe1	10 kDa heat shock protein, mitochondrial	1	KFLPLFDR	KFLPLFDR	24885100	4249190	515120	750078	4803460	308076	817622	5900030	213058		186775			142322	285169		673946	1900030
Q91V41	#REF!	Rab14	Ras-related protein Rab-14	1	KFMADCPHTIGVEFGTR	KFM(UniMod:35)ADC(UniMod:4)PHTIGVEFGTR	20412.9		75124.2						53521.5
Q60864	#REF!	Stip1	Stress-induced-phosphoprotein 1	1	KFMNPFNLPNLYQK	KFM(UniMod:35)NPFNLPNLYQK	418848	241046	31319.5	495495	348608		392817	612221				240913			415665			218678
Q03249	#REF!	Galt	Galactose-1-phosphate uridylyltransferase	1	KFMVGYEMLAQAQR	KFM(UniMod:35)VGYEM(UniMod:35)LAQAQR	54375.6
Q68FD5	#REF!	Cltc	Clathrin heavy chain 1	1	KFNALFAQGNYSEAAK	KFNALFAQGNYSEAAK	392522		252197			20003			201810
P97478	#REF!	Coq7	5-demethoxyubiquinone hydroxylase, mitochondrial	1	KFNELMIAFR	KFNELM(UniMod:35)IAFR	88914.9					14619.6			21180.8
P97478	#REF!	Coq7	5-demethoxyubiquinone hydroxylase, mitochondrial	1	KFNELMIAFR	KFNELM(UniMod:35)IAFR	346241		449423			314731			410212
Q91WS0	#REF!	Cisd1	CDGSH iron-sulfur domain-containing protein 1	1	KFPFCDGAHIK	KFPFC(UniMod:4)DGAHIK		63903.1
Q9DC77	#REF!	Smpx	Small muscular protein	1	KFPGPVVNLSEIQNVK	KFPGPVVNLSEIQNVK	100602	505948		63600.8	351391		169265	105121
P00329	#REF!	Adh1	Alcohol dehydrogenase 1	1	KFPLDPLITHVLPFEK	KFPLDPLITHVLPFEK	552236		74040.5	687531			440244					666264			555171			493907
P00329	#REF!	Adh1	Alcohol dehydrogenase 1	1	KFPLDPLITHVLPFEK	KFPLDPLITHVLPFEK	126048			216026			114384			294923			176520			169155
Q9QXS1	#REF!	Plec	Plectin	1	KFPSSFEEIEILWCQFLK	KFPSSFEEIEILWC(UniMod:4)QFLK									197755		248692			264103			217854
Q8R104	#REF!	Sirt3	NAD-dependent protein deacetylase sirtuin-3	1	KFSLQDVAELLR	KFSLQDVAELLR	225050		639312			315004	52900.3		211225								117450
Q8R104	#REF!	Sirt3	NAD-dependent protein deacetylase sirtuin-3	1	KFSLQDVAELLR	KFSLQDVAELLR	272985		621242	51429.7		438862	108700		386556		328646	670802		289278	889420		246326	655432
P21614	#REF!	Gc	Vitamin D-binding protein	1	KFSSSTFEQVNQLVK	KFSSSTFEQVNQLVK				121216									44527.4
P21614	#REF!	Gc	Vitamin D-binding protein	1	KFSSSTFEQVNQLVK	KFSSSTFEQVNQLVK	412005	166302		756229	622137		43246.1	307480							481163			415304
P02463	#REF!	Col4a1	Collagen alpha-1(IV) chain	1	KFSTMPFLFCNINNVCNFASR	KFSTM(UniMod:35)PFLFC(UniMod:4)NINNVC(UniMod:4)NFASR						63815.4					129723	319634			265081
P56399	#REF!	Usp5	Ubiquitin carboxyl-terminal hydrolase 5	1	KFTFGLDWVPK	KFTFGLDWVPK													116657
P56399	#REF!	Usp5	Ubiquitin carboxyl-terminal hydrolase 5	1	KFTFGLDWVPK	KFTFGLDWVPK	34650.6			23841.7			18309.8
Q9D125	#REF!	Mrps25	28S ribosomal protein S25, mitochondrial	1	KFVFFNIPQIQYK	KFVFFNIPQIQYK	175652		79205.3	51673.9	164933	94622.1	130864					927556			673729			616858
Q91V64	#REF!	Isoc1	Isochorismatase domain-containing protein 1	1	KFVVQLFAEEWGQYVDLPK	KFVVQLFAEEWGQYVDLPK	33218.6			91125.9			35103.9
O55022	#REF!	Pgrmc1	Membrane-associated progesterone receptor component 1	1	KFYGPEGPYGVFAGR	KFYGPEGPYGVFAGR			40335.7
O55022	#REF!	Pgrmc1	Membrane-associated progesterone receptor component 1	1	KFYGPEGPYGVFAGR	KFYGPEGPYGVFAGR			135314			78353.1			73602.2
Q6PDI5	#REF!	Ecpas	Proteasome adapter and scaffold protein ECM29	1	KGAAFGFNVIATR	KGAAFGFNVIATR	106030		25398.5
P48962	#REF!	Slc25a4	ADP/ATP translocase 1	1	KGADIMYTGTLDCWR	KGADIMYTGTLDC(UniMod:4)WR				27188.9						4330020	1602390		12042000	14508700		9457770	9720580
P48962	#REF!	Slc25a4	ADP/ATP translocase 1	1	KGADIMYTGTLDCWR	KGADIMYTGTLDC(UniMod:4)WR		818918		210531			328748					19956200		390177	62478600	605584		77935000
P48962	#REF!	Slc25a4	ADP/ATP translocase 1	1	KGADIMYTGTLDCWR	KGADIMYTGTLDC(UniMod:4)WR												812663			3162560			2745210
P48962	#REF!	Slc25a4	ADP/ATP translocase 1	1	KGADIMYTGTLDCWR	KGADIM(UniMod:35)YTGTLDC(UniMod:4)WR	2875400	2742530	12127500	2552640		5409520	297186	1976320	7125820	2758390	1618280		5890590	6204100		7626590	3667130
P48962	#REF!	Slc25a4	ADP/ATP translocase 1	1	KGADIMYTGTLDCWR	KGADIM(UniMod:35)YTGTLDC(UniMod:4)WR	12368900	15536200	53576700	11717300	1452390	32698200	2874870	11254300	44553900			10288600		192657	24029700	659174	1034520	40933500
P48962	#REF!	Slc25a4	ADP/ATP translocase 1	1	KGADIMYTGTLDCWR	KGADIM(UniMod:35)YTGTLDC(UniMod:4)WR	299305	240999	1259720	315263		942597	36124.5	259255	1147160						667866			1811210
Q62167;P16381	#REF!	Ddx3x	ATP-dependent RNA helicase DDX3X	0	KGADSLEDFLYHEGYACTSIHGDR	KGADSLEDFLYHEGYAC(UniMod:4)TSIHGDR												549755			196876
Q62095	#REF!	Ddx3y	ATP-dependent RNA helicase DDX3Y	1	KGADSLENFLFQER	KGADSLENFLFQER			53628.8
Q62095	#REF!	Ddx3y	ATP-dependent RNA helicase DDX3Y	1	KGADSLENFLFQER	KGADSLENFLFQER	86060.1		121436			56968.3			66025.9									1663280
Q8R0N6	#REF!	Adhfe1	Hydroxyacid-oxoacid transhydrogenase, mitochondrial	1	KGAFDAYVAVGGGSTMDTCK	KGAFDAYVAVGGGSTM(UniMod:35)DTC(UniMod:4)K	107783			76839.5			187939
Q5RKZ7	#REF!	Mocs1	Molybdenum cofactor biosynthesis protein 1	1	KGDALVVAQLAGVQAAK	KGDALVVAQLAGVQAAK	125584			157025
Q3TC72	#REF!	Fahd2	Fumarylacetoacetate hydrolase domain-containing protein 2A	1	KGDEVQCEIEELGVIINK	KGDEVQC(UniMod:4)EIEELGVIINK	1103560			1553960		102947	1365790	37524	0					524463			230461
P16546	#REF!	Sptan1	Spectrin alpha chain, non-erythrocytic 1	1	KGDILTLLNSTNK	KGDILTLLNSTNK			31384.9
P16546	#REF!	Sptan1	Spectrin alpha chain, non-erythrocytic 1	1	KGDILTLLNSTNK	KGDILTLLNSTNK			194666			177234			187503
Q60714	#REF!	Slc27a1	Long-chain fatty acid transport protein 1	1	KGDSAYLSGDVLVMDELGYMYFR	KGDSAYLSGDVLVM(UniMod:35)DELGYM(UniMod:35)YFR		592021	187355			117945			108554
Q62446	#REF!	Fkbp3	Peptidyl-prolyl cis-trans isomerase FKBP3	1	KGDVVHCWYTGTLPDGTVFDTNIQTSSK	KGDVVHC(UniMod:4)WYTGTLPDGTVFDTNIQTSSK	130041	74796.4	109775	217153		27409.6	287684		48616.5	80049.6	590135		162291	511067		383373	930238
P52480	#REF!	Pkm	Pyruvate kinase PKM	1	KGDVVIVLTGWR	KGDVVIVLTGWR	477771			845489			183993								126353			283820
P52480	#REF!	Pkm	Pyruvate kinase PKM	1	KGDVVIVLTGWR	KGDVVIVLTGWR	982871			1517780		10199.3	435894
A2ASS6	#REF!	Ttn	Titin	1	KGEAEEEEPFSLPLTER	KGEAEEEEPFSLPLTER			219792			91994.9										307932
A2ASS6	#REF!	Ttn	Titin	1	KGEAEEEEPFSLPLTER	KGEAEEEEPFSLPLTER			526373			529430			647053
O08709	#REF!	Prdx6	Peroxiredoxin-6	1	KGESVMVVPTLSEEEAK	KGESVMVVPTLSEEEAK				60334.5
O08709	#REF!	Prdx6	Peroxiredoxin-6	1	KGESVMVVPTLSEEEAK	KGESVM(UniMod:35)VVPTLSEEEAK	191094
O08709	#REF!	Prdx6	Peroxiredoxin-6	1	KGESVMVVPTLSEEEAK	KGESVM(UniMod:35)VVPTLSEEEAK	6653630		140221	573947			197127
P26443	#REF!	Glud1	Glutamate dehydrogenase 1, mitochondrial	1	KGFIGPGIDVPAPDMSTGER	KGFIGPGIDVPAPDMSTGER							561279
P26443	#REF!	Glud1	Glutamate dehydrogenase 1, mitochondrial	1	KGFIGPGIDVPAPDMSTGER	KGFIGPGIDVPAPDM(UniMod:35)STGER	1550460		65025.8	1792470			3190030		22465.1		464239
O35857	#REF!	Timm44	Mitochondrial import inner membrane translocase subunit TIM44	1	KGFLSGLLDNIK	KGFLSGLLDNIK			290190			243495			54719.4	88973	118450		221961				75662.6
O35857	#REF!	Timm44	Mitochondrial import inner membrane translocase subunit TIM44	1	KGFLSGLLDNIK	KGFLSGLLDNIK	80446.9		364433			279773	50455.8		211646		244803	343240		334356	324821		329960
P51859	#REF!	Hdgf	Hepatoma-derived growth factor	1	KGFSEGLWEIENNPTVK	KGFSEGLWEIENNPTVK	39562.2						48361.6
P51859	#REF!	Hdgf	Hepatoma-derived growth factor	1	KGFSEGLWEIENNPTVK	KGFSEGLWEIENNPTVK	369593			346902			372734								152619			245585
Q9CR68	#REF!	Uqcrfs1	Cytochrome b-c1 complex subunit Rieske, mitochondrial	1	KGFSYLVTATTTVGVAYAAK	KGFSYLVTATTTVGVAYAAK	657452	10337700	5165690	2011040	8939180	6981270	1452630	10938200	9891370	1533700	71874.6		3289720	171924		4442960	322521
Q9CR68	#REF!	Uqcrfs1	Cytochrome b-c1 complex subunit Rieske, mitochondrial	1	KGFSYLVTATTTVGVAYAAK	KGFSYLVTATTTVGVAYAAK											83692.6			117081
Q8K010	#REF!	Oplah	5-oxoprolinase	1	KGGPVTVTDANLVLGR	KGGPVTVTDANLVLGR	197879			224428
P52825	#REF!	Cpt2	Carnitine O-palmitoyltransferase 2, mitochondrial	1	KGHFYVFDVLDQDGNIVNPSEIQAHLK	KGHFYVFDVLDQDGNIVNPSEIQAHLK	2346670	4877270	2917860	1400010	3075890	3538370	1699810	4377560	3948460	2022010	3790610			5748370			3924830
Q61743	#REF!	Kcnj11	ATP-sensitive inward rectifier potassium channel 11	1	KGIIPEEYVLTR	KGIIPEEYVLTR			25434.5			16867.4			16051.8
Q9QX11	#REF!	Cyth1	Cytohesin-1	1	KGIQFLIENGLLK	KGIQFLIENGLLK							20706.8
P63101	#REF!	Ywhaz	14-3-3 protein zeta/delta	1	KGIVDQSQQAYQEAFEISK	KGIVDQSQQAYQEAFEISK				22718.8			200501
P50544	#REF!	Acadvl	Very long-chain specific acyl-CoA dehydrogenase, mitochondrial	1	KGIVNEQFLLQR	KGIVNEQFLLQR	1095180	796347	1124400		663037	866409		826051	693137							263094	464017
P50544	#REF!	Acadvl	Very long-chain specific acyl-CoA dehydrogenase, mitochondrial	1	KGIVNEQFLLQR	KGIVNEQFLLQR	3019740	3427360	2820940	117156	2920130	3132800	121648	4014260	3562510
Q04857	#REF!	Col6a1	Collagen alpha-1(VI) chain	1	KGLEELLIGGSHLK	KGLEELLIGGSHLK			453384			670571			570660						110055
O88851	#REF!	Rbbp9	Putative hydrolase RBBP9	1	KGLEQIPGFQCLAK	KGLEQIPGFQC(UniMod:4)LAK	135835			193422			4188.63										111304	350680
Q99LX0	#REF!	Park7	Parkinson disease protein 7 homolog	1	KGLIAAICAGPTALLAHEVGFGCK	KGLIAAIC(UniMod:4)AGPTALLAHEVGFGC(UniMod:4)K							454161			503167	727043		220486	916870		472391	458332
Q99LX0	#REF!	Park7	Parkinson disease protein 7 homolog	1	KGLIAAICAGPTALLAHEVGFGCK	KGLIAAIC(UniMod:4)AGPTALLAHEVGFGC(UniMod:4)K	611437			356443			1308210				2145720	14426500		3080330	588336		1867210	8977620
P62301	#REF!	Rps13	40S ribosomal protein S13	1	KGLTPSQIGVILR	KGLTPSQIGVILR	638934	196163	142469	371688	2868020			882973										999777
P62301	#REF!	Rps13	40S ribosomal protein S13	1	KGLTPSQIGVILR	KGLTPSQIGVILR	1208560	1388720	287213	868816	7454060	320311	15075.5	2773900	130538		59107.9						874287	447132
P12787	#REF!	Cox5a	Cytochrome c oxidase subunit 5A, mitochondrial	1	KGMNTLVGYDLVPEPK	KGM(UniMod:35)NTLVGYDLVPEPK			79652.7
P12787	#REF!	Cox5a	Cytochrome c oxidase subunit 5A, mitochondrial	1	KGMNTLVGYDLVPEPK	KGM(UniMod:35)NTLVGYDLVPEPK		486682	1146860	16378.4	320095	376047		638737	421321
Q8C8R3;G5E8K5	#REF!	Ank2;Ank3	Ankyrin-3	0	KGNTALHIASLAGQAEVVK	KGNTALHIASLAGQAEVVK			64595
Q8C8R3;G5E8K5	#REF!	Ank2;Ank3	Ankyrin-3	0	KGNTALHIASLAGQAEVVK	KGNTALHIASLAGQAEVVK	8622.19		79428.8			87309.7			48950
Q9CR68	#REF!	Uqcrfs1	Cytochrome b-c1 complex subunit Rieske, mitochondrial	1	KGPAPLNLEVPAYEFTSDDVVVVG	KGPAPLNLEVPAYEFTSDDVVVVG	1518430	15427900	15836400	2942210	12116900	14842500	2028630	10827900	17942500		10642300	6295610	99163	7164990	3220250		9822870	7181960
P03888	#REF!	Mtnd1	NADH-ubiquinone oxidoreductase chain 1	1	KGPNIVGPYGILQPFADAMK	KGPNIVGPYGILQPFADAMK		430994	60798.3				214472					6672600			2728800			5009150
P03888	#REF!	Mtnd1	NADH-ubiquinone oxidoreductase chain 1	1	KGPNIVGPYGILQPFADAMK	KGPNIVGPYGILQPFADAM(UniMod:35)K	1250330	13882200	11982000	1628270	9932060	10667000	1103980	12713400	11446300			12632300			29378400	1885730	328023	34023600
P03888	#REF!	Mtnd1	NADH-ubiquinone oxidoreductase chain 1	1	KGPNIVGPYGILQPFADAMK	KGPNIVGPYGILQPFADAM(UniMod:35)K										137856	165915		149621	168238		96490.3
P70670	#REF!	Naca	Nascent polypeptide-associated complex subunit alpha, muscle-specific form	1	KGPTAFTEMLAAPAPESALAITAPIQK	KGPTAFTEM(UniMod:35)LAAPAPESALAITAPIQK	384752	239089	434807	137846	497939	601798	358955	601949	483847
P04247	#REF!	Mb	Myoglobin	1	KGQHAAEIQPLAQSHATK	KGQHAAEIQPLAQSHATK	422017			556651
A2ASS6	#REF!	Ttn	Titin	1	KGQVDLVDTMAFLVIPNSTR	KGQVDLVDTMAFLVIPNSTR		416469	53434.9					51363.4			828754			1677310			1295540
A2ASS6	#REF!	Ttn	Titin	1	KGQVDLVDTMAFLVIPNSTR	KGQVDLVDTM(UniMod:35)AFLVIPNSTR		2634710	4583650		1092360	6372020		1560050	5729070
Q68FD5	#REF!	Cltc	Clathrin heavy chain 1	1	KGQVLSVCVEEENIIPYITNVLQNPDLALR	KGQVLSVC(UniMod:4)VEEENIIPYITNVLQNPDLALR	74432.9		60933.1				190306		16884.9	88350.9	91975.8		63224.9	35032.6		67015.1	219159
P26041	#REF!	Msn	Moesin	1	KGSELWLGVDALGLNIYEQNDR	KGSELWLGVDALGLNIYEQNDR	357667	196415	77946.1	527530		48723.6	495711		132592		327541			159229			761423
A2ASS6	#REF!	Ttn	Titin	1	KGSGEEEEIDIMELLK	KGSGEEEEIDIM(UniMod:35)ELLK			126757			127635			123624
Q99L13	#REF!	Hibadh	3-hydroxyisobutyrate dehydrogenase, mitochondrial	1	KGSLLIDSSTIDPSVSK	KGSLLIDSSTIDPSVSK	435621		24032.6	480147									268143			405483
Q99L13	#REF!	Hibadh	3-hydroxyisobutyrate dehydrogenase, mitochondrial	1	KGSLLIDSSTIDPSVSK	KGSLLIDSSTIDPSVSK	2081900		39392.3	2612720	140551	62375.4		252160	140385									724148
Q91Z83;Q02566	#REF!	Myh6;Myh7	Myosin-6	0	KGSSFQTVSALHR	KGSSFQTVSALHR		536781	169535		293936	116262		328670	81940.8
Q8R1T1	#REF!	Chmp7	Charged multivesicular body protein 7	1	KGSVPLGLATVLQDLLR	KGSVPLGLATVLQDLLR	17252.3		38437.1				36340.1			56288.6	128614			94148.2			107201
Q921I1	#REF!	Tf	Serotransferrin	1	KGTDFQLNQLEGK	KGTDFQLNQLEGK		11222.5		23598.6
P51881	#REF!	Slc25a5	ADP/ATP translocase 2	1	KGTDIMYTGTLDCWR	KGTDIMYTGTLDC(UniMod:4)WR										694845			1438370	2792680		801648	1629500
P51881	#REF!	Slc25a5	ADP/ATP translocase 2	1	KGTDIMYTGTLDCWR	KGTDIMYTGTLDC(UniMod:4)WR							305733			526792		984960		1140600	4495310	624785		2055100
P51881	#REF!	Slc25a5	ADP/ATP translocase 2	1	KGTDIMYTGTLDCWR	KGTDIM(UniMod:35)YTGTLDC(UniMod:4)WR	246801	95782.3	1133040	193062		412986			458427
P51881	#REF!	Slc25a5	ADP/ATP translocase 2	1	KGTDIMYTGTLDCWR	KGTDIM(UniMod:35)YTGTLDC(UniMod:4)WR	506369	864245	2182750	187355		1451010		672204	2135830						316100			1004070
P10107	#REF!	Anxa1	Annexin A1	1	KGTDVNVFTTILTSR	KGTDVNVFTTILTSR							73417.7
P10107	#REF!	Anxa1	Annexin A1	1	KGTDVNVFTTILTSR	KGTDVNVFTTILTSR	98506.1			105781			172191					170530			217539
Q9CQN1	#REF!	Trap1	Heat shock protein 75 kDa, mitochondrial	1	KGTITIQDTGIGMTQEELVSNLGTIAR	KGTITIQDTGIGMTQEELVSNLGTIAR							101953			362245	142624		322782	336166		334339	240529
Q9CQN1	#REF!	Trap1	Heat shock protein 75 kDa, mitochondrial	1	KGTITIQDTGIGMTQEELVSNLGTIAR	KGTITIQDTGIGM(UniMod:35)TQEELVSNLGTIAR			207553			180824			86496.5	510138	404921		440436	726509		496222	311582
O88587	#REF!	Comt	Catechol O-methyltransferase	1	KGTVLLADNVIVPGTPDFLAYVR	KGTVLLADNVIVPGTPDFLAYVR	1319560	50798.1	460840	768069		578636	1657380		395054			8366160			1092730			4938240
O08553	#REF!	Dpysl2	Dihydropyrimidinase-related protein 2	1	KGTVVYGEPITASLGTDGSHYWSK	KGTVVYGEPITASLGTDGSHYWSK							98757.9
Q3UHX2	#REF!	Pdap1	28 kDa heat- and acid-stable phosphoprotein	1	KGVEGLIDIENPNR	KGVEGLIDIENPNR	337227	129050		154662	631721			266027
P99029	#REF!	Prdx5	Peroxiredoxin-5, mitochondrial	1	KGVLFGVPGAFTPGCSK	KGVLFGVPGAFTPGC(UniMod:4)SK	2210970	103716	116890	3564930		44874.3	2746660	192394	71030	227179			2934160			2068730
P99029	#REF!	Prdx5	Peroxiredoxin-5, mitochondrial	1	KGVLFGVPGAFTPGCSK	KGVLFGVPGAFTPGC(UniMod:4)SK	6302680	722608	248122	9713130		232457	6925080	1740530	520993
P52480	#REF!	Pkm	Pyruvate kinase PKM	1	KGVNLPGAAVDLPAVSEK	KGVNLPGAAVDLPAVSEK	1165660			1307710			1441840			265985			1043750	749632		1300100	794904
P52480	#REF!	Pkm	Pyruvate kinase PKM	1	KGVNLPGAAVDLPAVSEK	KGVNLPGAAVDLPAVSEK	12088000	636849	291234	13462300	328656	524674	15034000	99311.9	160829		420308	1883840		2885790	5889070		4060380	1888290
Q9CQV5	#REF!	Mrps24	28S ribosomal protein S24, mitochondrial	1	KGWLSLHTGNLDGEDHAAER	KGWLSLHTGNLDGEDHAAER	18419.5
Q5SX40;P13542;Q91Z83;Q5SX39;Q02566	#REF!	Myh1;Myh6;Myh7;Myh8	Myosin-8	0	KHADSVAELGEQIDNLQR	KHADSVAELGEQIDNLQR	57628.2	21060600	11626700	111996	16119500	13239300		23639200	10436400	415851		2215470		86529.6	8303690			15931900
Q5SX40;P13542;Q91Z83;Q5SX39;Q02566	#REF!	Myh1;Myh6;Myh7;Myh8	Myosin-8	0	KHADSVAELGEQIDNLQR	KHADSVAELGEQIDNLQR	29761.8	27600300	13349500	256534	23741400	17494500		30788100	13879700		317864	5253300		880767	14584100		1464990	27126400
P08032	#REF!	Spta1	Spectrin alpha chain, erythrocytic 1	1	KHEAFLVDLNAFENSIK	KHEAFLVDLNAFENSIK			81870.9			26935.4
P16546	#REF!	Sptan1	Spectrin alpha chain, non-erythrocytic 1	1	KHEALMSDLSAYGSSIQALR	KHEALMSDLSAYGSSIQALR											592017			142619
P16546	#REF!	Sptan1	Spectrin alpha chain, non-erythrocytic 1	1	KHEALMSDLSAYGSSIQALR	KHEALM(UniMod:35)SDLSAYGSSIQALR		63721	348669			266819			307010
P16546	#REF!	Sptan1	Spectrin alpha chain, non-erythrocytic 1	1	KHEALMSDLSAYGSSIQALR	KHEALM(UniMod:35)SDLSAYGSSIQALR	39054.5		448288			290834	29780.4	54639.2	362129					435308			439549
P04247	#REF!	Mb	Myoglobin	1	KHGCTVLTALGTILK	KHGC(UniMod:4)TVLTALGTILK	783141			1043840			485706
P04247	#REF!	Mb	Myoglobin	1	KHGCTVLTALGTILK	KHGC(UniMod:4)TVLTALGTILK	7414240		109892	8152640		10554.3	3545800		80300.8				237578			266553	454331	303931
P04247	#REF!	Mb	Myoglobin	1	KHGCTVLTALGTILK	KHGC(UniMod:4)TVLTALGTILK	880406			1197870			562637
O70468	#REF!	Mybpc3	Myosin-binding protein C, cardiac-type	1	KHHLIINEATLEDAGHYAVR	KHHLIINEATLEDAGHYAVR	38168.6	2244330	1154480	73086.7	2057940	1300150		3298430	1163330	402483	805460		1929870	2120650		1605160	1849970
O70468	#REF!	Mybpc3	Myosin-binding protein C, cardiac-type	1	KHHLIINEATLEDAGHYAVR	KHHLIINEATLEDAGHYAVR	372993	22989500	9601400	936237	21227000	13172200	466473	30231000	12348100		1526560	529904		5200480	1330440		6287340	253616
A2ASS6	#REF!	Ttn	Titin	1	KHILVINDSQFDDEGVYTAEVEGK	KHILVINDSQFDDEGVYTAEVEGK												197465		109983	165947
A2ASS6	#REF!	Ttn	Titin	1	KHILVINDSQFDDEGVYTAEVEGK	KHILVINDSQFDDEGVYTAEVEGK			109423			154353			141507
P70349	#REF!	Hint1	Histidine triad nucleotide-binding protein 1	1	KHISQISVADDDDESLLGHLMIVGK	KHISQISVADDDDESLLGHLMIVGK							137478
P70349	#REF!	Hint1	Histidine triad nucleotide-binding protein 1	1	KHISQISVADDDDESLLGHLMIVGK	KHISQISVADDDDESLLGHLMIVGK							571725					136216
P70349	#REF!	Hint1	Histidine triad nucleotide-binding protein 1	1	KHISQISVADDDDESLLGHLMIVGK	KHISQISVADDDDESLLGHLM(UniMod:35)IVGK	176733			218173			131798
P70349	#REF!	Hint1	Histidine triad nucleotide-binding protein 1	1	KHISQISVADDDDESLLGHLMIVGK	KHISQISVADDDDESLLGHLM(UniMod:35)IVGK	281984			401104								254265			81749			299304
P11499	#REF!	Hsp90ab1	Heat shock protein HSP 90-beta	1	KHLEINPDHPIVETLR	KHLEINPDHPIVETLR	158377		43558.5
P11499	#REF!	Hsp90ab1	Heat shock protein HSP 90-beta	1	KHLEINPDHPIVETLR	KHLEINPDHPIVETLR	962805					132817			298396
P11499	#REF!	Hsp90ab1	Heat shock protein HSP 90-beta	1	KHLEINPDHPIVETLR	KHLEINPDHPIVETLR	5901380	702215	2243080	102280	1222740	2424080	242816	1552740	3389200				99925.1			465394	705974
P07901	#REF!	Hsp90aa1	Heat shock protein HSP 90-alpha	1	KHLEINPDHSIIETLR	KHLEINPDHSIIETLR	628690		137683	258140	20805.8	319471	16401.1	60678.8	192190							148013	406022
Q8BH59	#REF!	Slc25a12	Calcium-binding mitochondrial carrier protein Aralar1	1	KHLNYVEFTQFLQELQLEHAR	KHLNYVEFTQFLQELQLEHAR	0	18624	273106			126850	28466.4		409340		131476
Q6P8J7	#REF!	Ckmt2	Creatine kinase S-type, mitochondrial	1	KHNNCMAECLTPTIYAK	KHNNC(UniMod:4)M(UniMod:35)AEC(UniMod:4)LTPTIYAK		602729
Q6P8J7	#REF!	Ckmt2	Creatine kinase S-type, mitochondrial	1	KHNNCMAECLTPTIYAK	KHNNC(UniMod:4)M(UniMod:35)AEC(UniMod:4)LTPTIYAK	16282.5	740483
P31230	#REF!	Aimp1	Aminoacyl tRNA synthase complex-interacting multifunctional protein 1	1	KHPDADSLYVEEVDVGEAAPR	KHPDADSLYVEEVDVGEAAPR	349973		41932.4	268684	36053.9	67136.2	691261								300532			200476
P31230	#REF!	Aimp1	Aminoacyl tRNA synthase complex-interacting multifunctional protein 1	1	KHPDADSLYVEEVDVGEAAPR	KHPDADSLYVEEVDVGEAAPR	592511		15132.2	562909	80698.1	118633	1119770		43999.4						175272			284424
P63158	#REF!	Hmgb1	High mobility group protein B1	1	KHPDASVNFSEFSK	KHPDASVNFSEFSK		690058
Q62425	#REF!	Ndufa4	Cytochrome c oxidase subunit NDUFA4	1	KHPSLIPLFVFIGAGGTGAALYVMR	KHPSLIPLFVFIGAGGTGAALYVMR							315866			47800.8	48484.2	143517					218387	241694
Q62425	#REF!	Ndufa4	Cytochrome c oxidase subunit NDUFA4	1	KHPSLIPLFVFIGAGGTGAALYVMR	KHPSLIPLFVFIGAGGTGAALYVMR				12774			30385.7			527409			384590			838204
Q62425	#REF!	Ndufa4	Cytochrome c oxidase subunit NDUFA4	1	KHPSLIPLFVFIGAGGTGAALYVMR	KHPSLIPLFVFIGAGGTGAALYVM(UniMod:35)R	423903	3453730	1631350	868597	26369.7	1853900	245454	2048580	2043950		414125			167215			172082
Q62425	#REF!	Ndufa4	Cytochrome c oxidase subunit NDUFA4	1	KHPSLIPLFVFIGAGGTGAALYVMR	KHPSLIPLFVFIGAGGTGAALYVM(UniMod:35)R	752935	7401680	2590250	1946320	918251	3927130	494031	5480970	5279660	1992700			1774100			2168710
P07901	#REF!	Hsp90aa1	Heat shock protein HSP 90-alpha	1	KHSQFIGYPITLFVEK	KHSQFIGYPITLFVEK	81309.4		16873.7	4623.59			30040.2
P11499	#REF!	Hsp90ab1	Heat shock protein HSP 90-beta	1	KHSQFIGYPITLYLEK	KHSQFIGYPITLYLEK	17735.2						46043.6
P11499	#REF!	Hsp90ab1	Heat shock protein HSP 90-beta	1	KHSQFIGYPITLYLEK	KHSQFIGYPITLYLEK	732590	417541	346448	102648		568083	434005		660822
P11499	#REF!	Hsp90ab1	Heat shock protein HSP 90-beta	1	KHSQFIGYPITLYLEK	KHSQFIGYPITLYLEK	389517	26301.6	203880	159657		306423	283482		340163		420856			326720			337077
P62270	#REF!	Rps18	40S ribosomal protein S18	1	KIAFAITAIK	KIAFAITAIK					403706
Q78IK4	#REF!	Apool	MICOS complex subunit Mic27	1	KIAYPLGLATLGATVCYPAQSVIIAK	KIAYPLGLATLGATVC(UniMod:4)YPAQSVIIAK			90703.1						78109.1			291063						325864
Q9Z2U0	#REF!	Psma7	Proteasome subunit alpha type-7	1	KICALDDNVCMAFAGLTADAR	KIC(UniMod:4)ALDDNVC(UniMod:4)MAFAGLTADAR							170469			242809
Q9Z2U0	#REF!	Psma7	Proteasome subunit alpha type-7	1	KICALDDNVCMAFAGLTADAR	KIC(UniMod:4)ALDDNVC(UniMod:4)M(UniMod:35)AFAGLTADAR	124466			214972			260682
Q3U1J4	#REF!	Ddb1	DNA damage-binding protein 1	1	KICYQEVSQCFGVLSSR	KIC(UniMod:4)YQEVSQC(UniMod:4)FGVLSSR	32570.7			56792.5			262620
Q64727	#REF!	Vcl	Vinculin	1	KIDAAQNWLADPNGGPEGEEQIR	KIDAAQNWLADPNGGPEGEEQIR	409722	140990	679671	237479		789014	1421620	175943	745214			3865080			1493740			801617
Q9CXW2	#REF!	Mrps22	28S ribosomal protein S22, mitochondrial	1	KIDGLLIDQIQR	KIDGLLIDQIQR	214739		36858.9	81470.6		90996.4			17108.6
Q9DBD0	#REF!	Ica	Inhibitor of carbonic anhydrase	1	KIDISLYLGYEFLSAFR	KIDISLYLGYEFLSAFR	12118.6			26930.3
O55111	#REF!	Dsg2	Desmoglein-2	1	KIDLDVDIEQR	KIDLDVDIEQR			74961.9
O55111	#REF!	Dsg2	Desmoglein-2	1	KIDLDVDIEQR	KIDLDVDIEQR			58172.7
P16546	#REF!	Sptan1	Spectrin alpha chain, non-erythrocytic 1	1	KIEDLGAAMEEALILDNK	KIEDLGAAMEEALILDNK													114812
P16546	#REF!	Sptan1	Spectrin alpha chain, non-erythrocytic 1	1	KIEDLGAAMEEALILDNK	KIEDLGAAM(UniMod:35)EEALILDNK			118089			52166.9
P16546	#REF!	Sptan1	Spectrin alpha chain, non-erythrocytic 1	1	KIEDLGAAMEEALILDNK	KIEDLGAAM(UniMod:35)EEALILDNK			665722			379291		40795	317327
P62751	#REF!	Rpl23a	60S ribosomal protein L23a	1	KIEDNNTLVFIVDVK	KIEDNNTLVFIVDVK	77303.9	46073.6	78685.2		1654710		59382.3	162506			28399.2
P62751	#REF!	Rpl23a	60S ribosomal protein L23a	1	KIEDNNTLVFIVDVK	KIEDNNTLVFIVDVK	166497	1283680	96170.2	36112	4594680	48520.8	145436	2624470	119931			3107410			827880			767830
P46471	#REF!	Psmc2	26S proteasome regulatory subunit 7	1	KIEFSLPDLEGR	KIEFSLPDLEGR	351716		64234.1	83527.1		41990.3	128834							421898			137190
P46471	#REF!	Psmc2	26S proteasome regulatory subunit 7	1	KIEFSLPDLEGR	KIEFSLPDLEGR	705918		329710	447608		408268	528023		261658						546236			179219
Q9Z0P5	#REF!	Twf2	Twinfilin-2	1	KIEIGDGAELTAEFLYDEVHPK	KIEIGDGAELTAEFLYDEVHPK	360840	241985	134146	148710		218696	210244		95113.2	279360			270194			172392
Q9Z0P5	#REF!	Twf2	Twinfilin-2	1	KIEIGDGAELTAEFLYDEVHPK	KIEIGDGAELTAEFLYDEVHPK	179521			139961			234937								395502			269903
Q3UM45	#REF!	Ppp1r7	Protein phosphatase 1 regulatory subunit 7	1	KIENLEALTELEVLDISFNMLR	KIENLEALTELEVLDISFNM(UniMod:35)LR	124568			203869			142152									156989
P06745	#REF!	Gpi	Glucose-6-phosphate isomerase	1	KIEPELEGSSAVTSHDSSTNGLISFIK	KIEPELEGSSAVTSHDSSTNGLISFIK	2191260	31697.5	86958.2	2638120		37223.3	2999700			1037140	1244920		1389530	1263190		1150360	1777500
P06745	#REF!	Gpi	Glucose-6-phosphate isomerase	1	KIEPELEGSSAVTSHDSSTNGLISFIK	KIEPELEGSSAVTSHDSSTNGLISFIK	4946200	294855	190783	6263600	161438	179172	7099680	369292	176257	1803750	1247290		4179450	834922		4539490	1150850
Q3U5Q7	#REF!	Cmpk2	UMP-CMP kinase 2, mitochondrial	1	KIFDDEPTIIR	KIFDDEPTIIR	23311.3
Q9Z2I9	#REF!	Sucla2	Succinate--CoA ligase [ADP-forming] subunit beta, mitochondrial	1	KIFDLQDWSQEDER	KIFDLQDWSQEDER													220114			69180
Q9Z2I9	#REF!	Sucla2	Succinate--CoA ligase [ADP-forming] subunit beta, mitochondrial	1	KIFDLQDWSQEDER	KIFDLQDWSQEDER	209224					131820	7312.51						351319
Q7TMF3	#REF!	Ndufa12	NADH dehydrogenase [ubiquinone] 1 alpha subcomplex subunit 12	1	KIHEWVPPSTPYK	KIHEWVPPSTPYK		346868
Q9JHW2	#REF!	Nit2	Omega-amidase NIT2	1	KIHLFDIDVPGK	KIHLFDIDVPGK	1559920			1802040			61263.5							202030
P97372	#REF!	Psme2	Proteasome activator complex subunit 2	1	KIISLSQLLQEDSLNVADLSSLR	KIISLSQLLQEDSLNVADLSSLR	753358		642803	289374		623461	446435		702956		722714	98793.1		417840			671632
Q9QZ85	#REF!	Iigp1	Interferon-inducible GTPase 1	1	KIISQEILNLIELR	KIISQEILNLIELR			162063			28212.6	10571.9					273033
Q91X83;Q3THS6	#REF!	Mat2a	S-adenosylmethionine synthase isoform type-2	0	KIIVDTYGGWGAHGGGAFSGK	KIIVDTYGGWGAHGGGAFSGK				73450.3
P40142	#REF!	Tkt	Transketolase	1	KILATPPQEDAPSVDIANIR	KILATPPQEDAPSVDIANIR							111313
Q60866	#REF!	Pter	Phosphotriesterase-related protein	1	KILEATAHAQAQLGCPVIIHPGR	KILEATAHAQAQLGC(UniMod:4)PVIIHPGR	21190.5			18196.8			183624
Q9R1P4	#REF!	Psma1	Proteasome subunit alpha type-1	1	KILHVDNHIGISIAGLTADAR	KILHVDNHIGISIAGLTADAR	237586			258154			217118
P34914	#REF!	Ephx2	Bifunctional epoxide hydrolase 2	1	KILVPALMVTAEK	KILVPALM(UniMod:35)VTAEK	596420			73810.3		39186.8
P97927	#REF!	Lama4	Laminin subunit alpha-4	1	KIPFTDIYIGGAPQEVLQSR	KIPFTDIYIGGAPQEVLQSR		336193	102673			219218		329738				1446380			1597750			322114
Q05793	#REF!	Hspg2	Basement membrane-specific heparan sulfate proteoglycan core protein	1	KIPGDQIVSVVFIK	KIPGDQIVSVVFIK						108960			187002	131923	297535			313828
Q05793	#REF!	Hspg2	Basement membrane-specific heparan sulfate proteoglycan core protein	1	KIPGDQIVSVVFIK	KIPGDQIVSVVFIK			1029800		38050.1	930075			937361		1073720	1592670		616644	958470		538680
P35564	#REF!	Canx	Calnexin	1	KIPNPDFFEDLEPFK	KIPNPDFFEDLEPFK	193049		1435180			889155	79693.1		553908	236675			301615
P35564	#REF!	Canx	Calnexin	1	KIPNPDFFEDLEPFK	KIPNPDFFEDLEPFK	345520	790220	3055350	124935	193508	2557340	110137	334206	3214300		2337300			2637710			2012920
Q9D8T7	#REF!	Slirp	SRA stem-loop-interacting RNA-binding protein, mitochondrial	1	KIPWTAAASELR	KIPWTAAASELR	1215650	226438			186901			311467
Q9D8T7	#REF!	Slirp	SRA stem-loop-interacting RNA-binding protein, mitochondrial	1	KIPWTAAASELR	KIPWTAAASELR	1164180	160633			291099			491999
Q8BFZ9	#REF!	Erlin2	Erlin-2	1	KISEIEDAAFLAR	KISEIEDAAFLAR			38770.1
P63038	#REF!	Hspd1	60 kDa heat shock protein, mitochondrial	1	KISSVQSIVPALEIANAHR	KISSVQSIVPALEIANAHR											3190780		5216750
P63038	#REF!	Hspd1	60 kDa heat shock protein, mitochondrial	1	KISSVQSIVPALEIANAHR	KISSVQSIVPALEIANAHR	6559880	1797780	2434640	3585350	1603820	3743750	7330400	491819	3405420	4009830	3355800		5389280	4347710		5572140	5257600
P62267	#REF!	Rps23	40S ribosomal protein S23	1	KITAFVPNDGCLNFIEENDEVLVAGFGR	KITAFVPNDGC(UniMod:4)LNFIEENDEVLVAGFGR								64999.6	1121200			379295			158797
P17742	#REF!	Ppia	Peptidyl-prolyl cis-trans isomerase A	1	KITISDCGQL	KITISDC(UniMod:4)GQL		47200	10511.3	11098.6			76173.1
Q99KR7	#REF!	Ppif	Peptidyl-prolyl cis-trans isomerase F, mitochondrial	1	KIVITDCGQLS	KIVITDC(UniMod:4)GQLS	135064	342196		368445			1228180				147345			322133
P58252	#REF!	Eef2	Elongation factor 2	1	KIWCFGPDGTGPNILTDITK	KIWC(UniMod:4)FGPDGTGPNILTDITK	2080700			1110970		512682	1651640		90112.4			7730040		37531.1	5013830			4538760
Q9DCV4	#REF!	Rmdn1	Regulator of microtubule dynamics protein 1	1	KLAAFWLVK	KLAAFWLVK	118360		15600.8
Q920A7	#REF!	Afg3l1	AFG3-like protein 1	1	KLAALTPGFTGADISNVCNEAALIAAR	KLAALTPGFTGADISNVC(UniMod:4)NEAALIAAR			163288			147421
Q91Z83;Q02566	#REF!	Myh6;Myh7	Myosin-6	0	KLAEQELIETSER	KLAEQELIETSER		40728000	590341		1026190	587087		1662180	322002		2207900		267954	3262210		584054	3745610
Q91Z83;Q02566	#REF!	Myh6;Myh7	Myosin-6	0	KLAEQELIETSER	KLAEQELIETSER		143808000	1876670	7778.46	4928070	2495380		6476470	2263620						2362540			3886580
Q9D1A2	#REF!	Cndp2	Cytosolic non-specific dipeptidase	1	KLAEWVAIQSVSAWPEK	KLAEWVAIQSVSAWPEK	63723.3			54912			35232.3
Q925I1	#REF!	Atad3	ATPase family AAA domain-containing protein 3	1	KLALHSGMDYAIMTGGDVAPMGR	KLALHSGM(UniMod:35)DYAIM(UniMod:35)TGGDVAPM(UniMod:35)GR			24376.8
Q925I1	#REF!	Atad3	ATPase family AAA domain-containing protein 3	1	KLALHSGMDYAIMTGGDVAPMGR	KLALHSGM(UniMod:35)DYAIM(UniMod:35)TGGDVAPM(UniMod:35)GR			80046.2			65780.1			11991.3
O35643	#REF!	Ap1b1	AP-1 complex subunit beta-1	1	KLAPPLVTLLSAEPELQYVALR	KLAPPLVTLLSAEPELQYVALR	189375		211367			191398	209273		159122					84068.4
Q9DBG3	#REF!	Ap2b1	AP-2 complex subunit beta	1	KLAPPLVTLLSGEPEVQYVALR	KLAPPLVTLLSGEPEVQYVALR			366915			232601						587000			301136
Q62417	#REF!	Sorbs1	Sorbin and SH3 domain-containing protein 1	1	KLAPVQVLEYGEAIAK	KLAPVQVLEYGEAIAK		789524	1079500		613586	808938		715041	972180	606281	996092		761719	1065790		272032	1228230
P49722	#REF!	Psma2	Proteasome subunit alpha type-2	1	KLAQQYYLVYQEPIPTAQLVQR	KLAQQYYLVYQEPIPTAQLVQR	1061970			1071810		227613	1039070		187503		448604			1170330			845708
Q9CWD8	#REF!	Nubpl	Iron-sulfur protein NUBPL	1	KLAQTLDLDVLGDVPLHLSIR	KLAQTLDLDVLGDVPLHLSIR	137091		585735			373313	36655.4		106076		307443			86264.9
Q9CWD8	#REF!	Nubpl	Iron-sulfur protein NUBPL	1	KLAQTLDLDVLGDVPLHLSIR	KLAQTLDLDVLGDVPLHLSIR			27248.8								273736			216193			306201
Q8JZQ2	#REF!	Afg3l2	AFG3-like protein 2	1	KLASLTPGFSGADVANVCNEAALIAAR	KLASLTPGFSGADVANVC(UniMod:4)NEAALIAAR		228074	500924	102634		569987	73935.5	157357	531181		145704	1282160		126001	1349160		208850	981202
A2AQ07;Q922F4;Q7TMM9;P99024;Q9D6F9;Q9CWF2;Q9ERD7;P68372	#REF!	Tubb5	Tubulin beta-5 chain	0	KLAVNMVPFPR	KLAVNMVPFPR																		506080
A2AQ07;Q922F4;Q7TMM9;P99024;Q9D6F9;Q9CWF2;Q9ERD7;P68372	#REF!	Tubb5;Tubb6	Tubulin beta-5 chain	0	KLAVNMVPFPR	KLAVNM(UniMod:35)VPFPR	269010		272426
A2AQ07;Q922F4;Q7TMM9;P99024;Q9D6F9;Q9CWF2;Q9ERD7;P68372	#REF!	Tubb5	Tubulin beta-5 chain	0	KLAVNMVPFPR	KLAVNM(UniMod:35)VPFPR	406868		45158.7
Q8CHS7	#REF!	Dhrs7c	Dehydrogenase/reductase SDR family member 7C	1	KLAYGVHPVEVAEEVMR	KLAYGVHPVEVAEEVM(UniMod:35)R			15778.9			36409.5
Q02053	#REF!	Uba1	Ubiquitin-like modifier-activating enzyme 1	1	KLAYVAAGDLAPINAFIGGLAAQEVMK	KLAYVAAGDLAPINAFIGGLAAQEVMK				14003.2			70396.8
Q02053	#REF!	Uba1	Ubiquitin-like modifier-activating enzyme 1	1	KLAYVAAGDLAPINAFIGGLAAQEVMK	KLAYVAAGDLAPINAFIGGLAAQEVM(UniMod:35)K	1214030		146089	1147490		101757	1030190		101578	820662			421604			685941
Q02053	#REF!	Uba1	Ubiquitin-like modifier-activating enzyme 1	1	KLAYVAAGDLAPINAFIGGLAAQEVMK	KLAYVAAGDLAPINAFIGGLAAQEVM(UniMod:35)K	44082.7			57504.7			18555.7			117842	139695		82561.4	173754		105515	112455
Q9CXW4	#REF!	Rpl11	60S ribosomal protein L11	1	KLCLNICVGESGDR	KLC(UniMod:4)LNIC(UniMod:4)VGESGDR	118904	216358	90200.6	13777.8			473745								275600
P21614	#REF!	Gc	Vitamin D-binding protein	1	KLCMAALSHQPQEFPTYVEPTNDEICEAFR	KLC(UniMod:4)M(UniMod:35)AALSHQPQEFPTYVEPTNDEIC(UniMod:4)EAFR	72748.9	205742		230126			204453	221806		68161.3		518039			254478
O35114	#REF!	Scarb2	Lysosome membrane protein 2	1	KLDDFVETGDIR	KLDDFVETGDIR	59599.9		96441
O35114	#REF!	Scarb2	Lysosome membrane protein 2	1	KLDDFVETGDIR	KLDDFVETGDIR	61718.5		61039.2
Q8BXK9	#REF!	Clic5	Chloride intracellular channel protein 5	1	KLDDYLNSPLPEEIDTNTHGDEK	KLDDYLNSPLPEEIDTNTHGDEK							44887.2					140250
Q8BXK9	#REF!	Clic5	Chloride intracellular channel protein 5	1	KLDDYLNSPLPEEIDTNTHGDEK	KLDDYLNSPLPEEIDTNTHGDEK	31586.1		43764.2	27733.4			36315.8
P22907	#REF!	Hmbs	Porphobilinogen deaminase	1	KLDELQEFSAIVLAVAGLQR	KLDELQEFSAIVLAVAGLQR	622823		55656.4	313686		195868	566385			310307			239262			327028
P26638	#REF!	Sars1	Serine--tRNA ligase, cytoplasmic	1	KLDLEAWFPGSGAFR	KLDLEAWFPGSGAFR	365645			344228			483098			184678
P26638	#REF!	Sars1	Serine--tRNA ligase, cytoplasmic	1	KLDLEAWFPGSGAFR	KLDLEAWFPGSGAFR	554753		44685.9	507601			513197					2121330			1441160			616267
Q8C129	#REF!	Lnpep	Leucyl-cystinyl aminopeptidase	1	KLDLVAIPDFEAGAMENWGLLTFR	KLDLVAIPDFEAGAM(UniMod:35)ENWGLLTFR	27466.8						17611.7					217605						88125.2
Q8R5H1	#REF!	Usp15	Ubiquitin carboxyl-terminal hydrolase 15	1	KLDLWSLPPVLVVHLK	KLDLWSLPPVLVVHLK	80354.5			16698.8			74759.9
Q8R5H1	#REF!	Usp15	Ubiquitin carboxyl-terminal hydrolase 15	1	KLDLWSLPPVLVVHLK	KLDLWSLPPVLVVHLK							36103.3				35986.7
Q9D8N0	#REF!	Eef1g	Elongation factor 1-gamma	1	KLDPGSEETQTLVR	KLDPGSEETQTLVR		126730
P07758;Q00896;Q00897	#REF!	Serpina1a;Serpina1c;Serpina1d	Alpha-1-antitrypsin 1-1	0	KLDQDTVFALANYILFK	KLDQDTVFALANYILFK	14893800	1948160	604252	25784900	2675140	1112610	17220900	2035100	774058	106249	18301500	51065700		22282600	31200600		16996600	34250800
P07758;Q00896;Q00897	#REF!	Serpina1a;Serpina1c;Serpina1d	Alpha-1-antitrypsin 1-1	0	KLDQDTVFALANYILFK	KLDQDTVFALANYILFK	69690.7			128687			87631.9				336318	966059		357751	632456		444288	691508
Q8K0Z7	#REF!	Taco1	Translational activator of cytochrome c oxidase 1	1	KLDSLGLCPVSCSMEFIPHSK	KLDSLGLC(UniMod:4)PVSC(UniMod:4)SM(UniMod:35)EFIPHSK				81538			183966				1633850
Q8K0Z7	#REF!	Taco1	Translational activator of cytochrome c oxidase 1	1	KLDSLGLCPVSCSMEFIPHSK	KLDSLGLC(UniMod:4)PVSC(UniMod:4)SM(UniMod:35)EFIPHSK				87828.7			216912					669054			403158
P56399	#REF!	Usp5	Ubiquitin carboxyl-terminal hydrolase 5	1	KLDVSIEMPEELDISQLR	KLDVSIEMPEELDISQLR				26181.5			392059								413351
P56399	#REF!	Usp5	Ubiquitin carboxyl-terminal hydrolase 5	1	KLDVSIEMPEELDISQLR	KLDVSIEM(UniMod:35)PEELDISQLR	184392			103279		41164.2	306800					268816			148687
Q64669	#REF!	Nqo1	NAD(P)H dehydrogenase [quinone] 1	1	KLEAADLVIFQFPLQWFGVPAILK	KLEAADLVIFQFPLQWFGVPAILK	866574			2052670	100598		1430310	79983			250843	667639		166921	245600		183575	561029
Q64669	#REF!	Nqo1	NAD(P)H dehydrogenase [quinone] 1	1	KLEAADLVIFQFPLQWFGVPAILK	KLEAADLVIFQFPLQWFGVPAILK				334482			194064				73747.5	137640		100768			126349
P67778	#REF!	Phb	Prohibitin	1	KLEAAEDIAYQLSR	KLEAAEDIAYQLSR	378628	1498280	2649690	481914	530162	1681330		989502	1701630	828630	879633		1538090	1698340		1624800
P67778	#REF!	Phb	Prohibitin	1	KLEAAEDIAYQLSR	KLEAAEDIAYQLSR	390940		2259290	425667			175351					1645600			2680360			2645230
Q9CPP6	#REF!	Ndufa5	NADH dehydrogenase [ubiquinone] 1 alpha subcomplex subunit 5	1	KLEALLQGGEVEEVILQAEK	KLEALLQGGEVEEVILQAEK	1552290	12459300	12475100	2215040	10182500	8985240	1187800	9783710	10062000		216691	765520		438032	99438.9		418412	414610
Q9Z2I0	#REF!	Letm1	Mitochondrial proton/calcium exchanger protein	1	KLEEGGPVYSPPAQVVVR	KLEEGGPVYSPPAQVVVR			311601			134807							159634			346544
Q9Z2I0	#REF!	Letm1	Mitochondrial proton/calcium exchanger protein	1	KLEEGGPVYSPPAQVVVR	KLEEGGPVYSPPAQVVVR	428695	1393480	2209890	450631	870465	2337160		1537100	2247140						215925			471076
Q9D892	#REF!	Itpa	Inosine triphosphate pyrophosphatase	1	KLEEVIQILGDNFPCTLEAQK	KLEEVIQILGDNFPC(UniMod:4)TLEAQK	571391		89618.2	350866		122873	526420		155740		398966	3301350			1501110	157927	218704	967679
Q3UGR5	#REF!	Hdhd2	Haloacid dehalogenase-like hydrolase domain-containing protein 2	1	KLEFEISEDEIFTSLTAAR	KLEFEISEDEIFTSLTAAR	1894100			2836000			2096040	194702				2214750						1357260
O08638	#REF!	Myh11	Myosin-11	1	KLEGDASDFHEQIADLQAQIAELK	KLEGDASDFHEQIADLQAQIAELK			87063.2									170699		70743.8	256045			164438
O08638	#REF!	Myh11	Myosin-11	1	KLEGDASDFHEQIADLQAQIAELK	KLEGDASDFHEQIADLQAQIAELK	38031.4	180881	353256			124884			84440.5			1210610			2480530			631252
P13541;O08638;A2AQP0;Q5SX40;P13542;Q91Z83;Q5SX39;Q02566	#REF!	Myh1;Myh11;Myh3;Myh6;Myh7;Myh7b	Myosin-7B	0	KLEGDLK	KLEGDLK			9525.33
Q8VDD5	#REF!	Myh9	Myosin-9	1	KLEGDSTDLSDQIAELQAQIAELK	KLEGDSTDLSDQIAELQAQIAELK	59599	304817	502070		56399.9	386314	15223.6	82518.3	390962		257964			264633			182945
Q9JHU4	#REF!	Dync1h1	Cytoplasmic dynein 1 heavy chain 1	1	KLEHLITELVHQR	KLEHLITELVHQR	77154.1		155837			176895			27973.2
Q9JHU4	#REF!	Dync1h1	Cytoplasmic dynein 1 heavy chain 1	1	KLEHLITELVHQR	KLEHLITELVHQR	83874.8		178200			152880			135744
P97822	#REF!	Anp32e	Acidic leucine-rich nuclear phosphoprotein 32 family member E	1	KLELSDNIISGGLEVLAEK	KLELSDNIISGGLEVLAEK	452990	64521.7	67131.1	287645		207011	354238	103396	80533.8			1235080			858488			679216
Q9CRD0	#REF!	Ociad1	OCIA domain-containing protein 1	1	KLENSPLGEALR	KLENSPLGEALR		378904
P01867	#REF!	Igh-3	Ig gamma-2B chain C region	1	KLEPSGPISTINPCPPCK	KLEPSGPISTINPC(UniMod:4)PPC(UniMod:4)K				403095
Q00898	#REF!	Serpina1e	Alpha-1-antitrypsin 1-5	1	KLEQDTVFVLANYILFK	KLEQDTVFVLANYILFK	8324460	2261190	436128	19431800	2964160	949798	11163300	2322510	984154	2698870	7967710		3081760	9173880		2506300	9774220
Q8R4N0	#REF!	Clybl	Citramalyl-CoA lyase, mitochondrial	1	KLEQPMNLIPFVETAMGLLNFK	KLEQPMNLIPFVETAMGLLNFK							344283			107199			145771			66579.2
Q8R4N0	#REF!	Clybl	Citramalyl-CoA lyase, mitochondrial	1	KLEQPMNLIPFVETAMGLLNFK	KLEQPM(UniMod:35)NLIPFVETAMGLLNFK	15401.5			274390			1048200			880228			600669			621241
Q8R4N0	#REF!	Clybl	Citramalyl-CoA lyase, mitochondrial	1	KLEQPMNLIPFVETAMGLLNFK	KLEQPM(UniMod:35)NLIPFVETAMGLLNFK										66542.8	64958		43384.7			60664.7	45944.1
Q8R4N0	#REF!	Clybl	Citramalyl-CoA lyase, mitochondrial	1	KLEQPMNLIPFVETAMGLLNFK	KLEQPMNLIPFVETAM(UniMod:35)GLLNFK							285081			144436						246140
Q8R4N0	#REF!	Clybl	Citramalyl-CoA lyase, mitochondrial	1	KLEQPMNLIPFVETAMGLLNFK	KLEQPM(UniMod:35)NLIPFVETAM(UniMod:35)GLLNFK	2735330		162184	2533100	50519.1	71506.3	1449340	229875	174217	596736			848098			852296
Q8R4N0	#REF!	Clybl	Citramalyl-CoA lyase, mitochondrial	1	KLEQPMNLIPFVETAMGLLNFK	KLEQPM(UniMod:35)NLIPFVETAM(UniMod:35)GLLNFK				43744.3						196484	42172.4		292627	166663		117758	95617.6
Q60932	#REF!	Vdac1	Voltage-dependent anion-selective channel protein 1	1	KLETAVNLAWTAGNSNTR	KLETAVNLAWTAGNSNTR	594631	1098560	5109300	453776	504441	2591850	376268	533871	2028760	6477990			880654			5752790
Q60932	#REF!	Vdac1	Voltage-dependent anion-selective channel protein 1	1	KLETAVNLAWTAGNSNTR	KLETAVNLAWTAGNSNTR	2971830	9159740	18860300	2619600	5018850	17205100	2346460	6490290	17929500		2095740	27084300		3682500	24122000		2234690	20804600
Q60932	#REF!	Vdac1	Voltage-dependent anion-selective channel protein 1	1	KLETAVNLAWTAGNSNTR	KLETAVNLAWTAGNSNTR											439598	231139		208335	467264		444226	563149
P47757	#REF!	Capzb	F-actin-capping protein subunit beta	1	KLEVEANNAFDQYR	KLEVEANNAFDQYR	89157.3	107117	193278		30195.5											65065.7
P47757	#REF!	Capzb	F-actin-capping protein subunit beta	1	KLEVEANNAFDQYR	KLEVEANNAFDQYR	478150	659016	938974		1052140			553962	119904
O54724	#REF!	Cavin1	Caveolae-associated protein 1	1	KLEVNEAELLR	KLEVNEAELLR	330515	198872	570930														143347
O54724	#REF!	Cavin1	Caveolae-associated protein 1	1	KLEVNEAELLR	KLEVNEAELLR	569024	701560	786978		201168	84970.6	36579.6	98664.6	297929
O70468	#REF!	Mybpc3	Myosin-binding protein C, cardiac-type	1	KLEVYQSIADLAVGAK	KLEVYQSIADLAVGAK	104521	10254900	4710140	199477	10177000	4542330	187934	11583600	3028360	4536710	5536500		4554670	6226700		4165600	4806670
O70468	#REF!	Mybpc3	Myosin-binding protein C, cardiac-type	1	KLEVYQSIADLAVGAK	KLEVYQSIADLAVGAK	447178	53341400	16762700	841688	46811800	19262000	781410	63252900	17675800		17638200	57666800	167354	24617900	38657300		22505000	29081700
O70468	#REF!	Mybpc3	Myosin-binding protein C, cardiac-type	1	KLEVYQSIADLAVGAK	KLEVYQSIADLAVGAK		501971	156442		305233	167542		562674			131261	837815		249406	357590		138479	407564
Q7TNC9	#REF!	Inpp5a	Inositol polyphosphate-5-phosphatase A	1	KLFDYFNQDVFR	KLFDYFNQDVFR			67293.8			42379.5					95273.4
Q7TNC9	#REF!	Inpp5a	Inositol polyphosphate-5-phosphatase A	1	KLFDYFNQDVFR	KLFDYFNQDVFR			125241			88569.4			70467.5		446865			138547
Q9WVK4	#REF!	Ehd1	EH domain-containing protein 1	1	KLFEAEEQDLFK	KLFEAEEQDLFK	34433		15612.2			15238.8
Q8BG05	#REF!	Hnrnpa3	Heterogeneous nuclear ribonucleoprotein A3	1	KLFIGGLSFETTDDSLR	KLFIGGLSFETTDDSLR			201163			293423			316569
P49312	#REF!	Hnrnpa1	Heterogeneous nuclear ribonucleoprotein A1	1	KLFIGGLSFETTDESLR	KLFIGGLSFETTDESLR	86167.1		136659	64118.8	74900.5	133210	18287.8		119326
P49312	#REF!	Hnrnpa1	Heterogeneous nuclear ribonucleoprotein A1	1	KLFIGGLSFETTDESLR	KLFIGGLSFETTDESLR	155364	125785	317821	113410	150615	332166	56521	144986	489461
O88569	#REF!	Hnrnpa2b1	Heterogeneous nuclear ribonucleoproteins A2/B1	1	KLFIGGLSFETTEESLR	KLFIGGLSFETTEESLR	343147	55326.1	1233280	185242	203891	884083	113408		779838	513350			544613			536285
O88569	#REF!	Hnrnpa2b1	Heterogeneous nuclear ribonucleoproteins A2/B1	1	KLFIGGLSFETTEESLR	KLFIGGLSFETTEESLR	526129	343097	1255870	350310	502591	1302920	194531	258476	1774790								61395.6
Q64520	#REF!	Guk1	Guanylate kinase	1	KLFQEHSSIFGFSVSHTTR	KLFQEHSSIFGFSVSHTTR	150096			168304			46296.8
Q60675	#REF!	Lama2	Laminin subunit alpha-2	1	KLFVGGAPPEFQPSPLR	KLFVGGAPPEFQPSPLR	154310	2007870	1036270	194821	1974840	1024060	309136	1920680	1188520			2154350			2040090			1802290
E9Q401	#REF!	Ryr2	Ryanodine receptor 2	1	KLFWGIFDALSQK	KLFWGIFDALSQK	47995.4		366368			177067			118856	316074						279449	176600
E9Q401	#REF!	Ryr2	Ryanodine receptor 2	1	KLFWGIFDALSQK	KLFWGIFDALSQK	56299.8	94699.1	985270			631946			954001	474495		4790800	49982.8		2796510			3928870
Q924D0	#REF!	Rtn4ip1	Reticulon-4-interacting protein 1, mitochondrial	1	KLGADEVIDYTLGSVEEQLK	KLGADEVIDYTLGSVEEQLK	1195720	1741910	832368	619554	1702540	1330830	959263	1756820	1068770		1094760	8262810		1102790	3224240		1657000	5075550
Q61171	#REF!	Prdx2	Peroxiredoxin-2	1	KLGCEVLGVSVDSQFTHLAWINTPR	KLGC(UniMod:4)EVLGVSVDSQFTHLAWINTPR	964557			1465600			1557680			177364			236549			214071
Q61171	#REF!	Prdx2	Peroxiredoxin-2	1	KLGCEVLGVSVDSQFTHLAWINTPR	KLGC(UniMod:4)EVLGVSVDSQFTHLAWINTPR	1373770	230021		2126500		98661.1	2172880	176888		1147650	3285370		1093450	3394760		1126060	3114000
O08756	#REF!	Hsd17b10	3-hydroxyacyl-CoA dehydrogenase type-2	1	KLGESCIFAPANVTSEK	KLGESC(UniMod:4)IFAPANVTSEK	173323		6651.24	119408
O08756	#REF!	Hsd17b10	3-hydroxyacyl-CoA dehydrogenase type-2	1	KLGESCIFAPANVTSEK	KLGESC(UniMod:4)IFAPANVTSEK	2380960	379488	173157	1551130		329628	178227	516473	361522
P80315	#REF!	Cct4	T-complex protein 1 subunit delta	1	KLGGTIDDCELVEGLVLTQK	KLGGTIDDC(UniMod:4)ELVEGLVLTQK										302424	244806		102609	166250		455367
Q8R238	#REF!	Sdsl	Serine dehydratase-like	1	KLGIPVTIVLPEGTSVQVVR	KLGIPVTIVLPEGTSVQVVR	233387			267436			196837
P40124	#REF!	Cap1	Adenylyl cyclase-associated protein 1	1	KLGLVFDDVVGIVEIINSR	KLGLVFDDVVGIVEIINSR	143960		143370	139611		98312.6	152345		106614					40151.5
A2ASS6	#REF!	Ttn	Titin	1	KLHIIDVQLSDAGEYTCVLR	KLHIIDVQLSDAGEYTC(UniMod:4)VLR		654178	932467			1122310		275333	1455750						279639			537009
A2ASS6	#REF!	Ttn	Titin	1	KLHIIDVQLSDAGEYTCVLR	KLHIIDVQLSDAGEYTC(UniMod:4)VLR		415064	607150			707229		118962	897540		944192	774439		1181960	705665			364054
Q9CY73	#REF!	Mrpl44	39S ribosomal protein L44, mitochondrial	1	KLIAEGPGETVLVAEEEAAR	KLIAEGPGETVLVAEEEAAR	117182	28309.6	116645			101346	372107			112728
Q8JZN5	#REF!	Acad9	Complex I assembly factor ACAD9, mitochondrial	1	KLIELTAEYACTR	KLIELTAEYAC(UniMod:4)TR	152882						177030		31202.3
Q61147	#REF!	Cp	Ceruloplasmin	1	KLISVDTEQSNFYLQNGPDR	KLISVDTEQSNFYLQNGPDR	116640			190851			490190								72945.9
Q61249	#REF!	Igbp1	Immunoglobulin-binding protein 1	1	KLLEDVEVATEPTGSR	KLLEDVEVATEPTGSR	71032.6
O70423	#REF!	Aoc3	Membrane primary amine oxidase	1	KLLETEEEAAFPLGGATPR	KLLETEEEAAFPLGGATPR			391357			176360			296194
Q07076	#REF!	Anxa7	Annexin A7	1	KLLLAIVGQ	KLLLAIVGQ	83432.7		16505.4
B1AY13	#REF!	Usp24	Ubiquitin carboxyl-terminal hydrolase 24	1	KLLLLIPTDPAIQEALDQLDSLGR	KLLLLIPTDPAIQEALDQLDSLGR			22509								48539.6						41623.3
P25444	#REF!	Rps2	40S ribosomal protein S2	1	KLLMMAGIDDCYTSAR	KLLM(UniMod:35)M(UniMod:35)AGIDDC(UniMod:4)YTSAR	290317		130036
Q80YD1	#REF!	Supv3l1	ATP-dependent RNA helicase SUPV3L1, mitochondrial	1	KLLNLESLPSGDQSR	KLLNLESLPSGDQSR	62212		109588			53749.7			62728.8
Q8CI94	#REF!	Pygb	Glycogen phosphorylase, brain form	1	KLLSLVDDEAFIR	KLLSLVDDEAFIR	304327			453469			335668				90222.5		217928			226904	98399.3
Q8CI94	#REF!	Pygb	Glycogen phosphorylase, brain form	1	KLLSLVDDEAFIR	KLLSLVDDEAFIR	1031390		17974	931634		43098.7	1212420			100020	911243			442449		132095	539455
Q9WUB3	#REF!	Pygm	Glycogen phosphorylase, muscle form	1	KLLSYVDDEAFIR	KLLSYVDDEAFIR	1940300		95656.8	1916880		110200	2559890				306001		327569	609367		744408
Q9WUB3	#REF!	Pygm	Glycogen phosphorylase, muscle form	1	KLLSYVDDEAFIR	KLLSYVDDEAFIR	2682930	48936.9	77329.8	2665580		205332	3209430				295536			687958	186913			626248
Q9D4H8	#REF!	Cul2	Cullin-2	1	KLMVEPLQNILIR	KLM(UniMod:35)VEPLQNILIR	54805.2		14585.1	14501.4			2540.28
Q9QXY6;Q9WVK4	#REF!	Ehd1	EH domain-containing protein 1	0	KLNAFGNAFLNR	KLNAFGNAFLNR	70874.1		110727
Q9QXY6;Q9WVK4	#REF!	Ehd1	EH domain-containing protein 1	0	KLNAFGNAFLNR	KLNAFGNAFLNR	295489	73732.9	216172					32437.5	223593
P35700	#REF!	Prdx1	Peroxiredoxin-1	1	KLNCQVIGASVDSHFCHLAWINTPK	KLNC(UniMod:4)QVIGASVDSHFC(UniMod:4)HLAWINTPK	226872			136977							358449	2997100			908976			1547510
Q8BH64	#REF!	Ehd2	EH domain-containing protein 2	1	KLNPFGNTFLNR	KLNPFGNTFLNR	147849		552775			313031			301941							248560	379028
Q8BH64	#REF!	Ehd2	EH domain-containing protein 2	1	KLNPFGNTFLNR	KLNPFGNTFLNR	339287	204319	675858		103362	643269			815842
Q9DC61	#REF!	Pmpca	Mitochondrial-processing peptidase subunit alpha	1	KLPHELCTLIR	KLPHELC(UniMod:4)TLIR	292919		6669.57
O08528	#REF!	Hk2	Hexokinase-2	1	KLPLGFTFSFPCHQTK	KLPLGFTFSFPC(UniMod:4)HQTK	320272	210848	95778.3	325621			389522		243210			1038260			464703
O08528	#REF!	Hk2	Hexokinase-2	1	KLPLGFTFSFPCHQTK	KLPLGFTFSFPC(UniMod:4)HQTK	174849		84989	260967		33815.7	370617		157925		146361	1036260		143508	1087080		183548	502056
Q9QYA2	#REF!	Tomm40	Mitochondrial import receptor subunit TOM40 homolog	1	KLPPLPLTLSLCAFLNHR	KLPPLPLTLSLC(UniMod:4)AFLNHR	15929.9		263275			28017.9			320180
Q9QYA2	#REF!	Tomm40	Mitochondrial import receptor subunit TOM40 homolog	1	KLPPLPLTLSLCAFLNHR	KLPPLPLTLSLC(UniMod:4)AFLNHR			182610						137219		95046.6			87678.6			105177
P17225	#REF!	Ptbp1	Polypyrimidine tract-binding protein 1	1	KLPSDVTEGEVISLGLPFGK	KLPSDVTEGEVISLGLPFGK	246946	201782	519602	70813.9	138673	615688	76214.8	304707	577870	61291.8	531669		108183	362802			323265
Q9JLT4	#REF!	Txnrd2	Thioredoxin reductase 2, mitochondrial	1	KLPTNQLQVTWEDHASGK	KLPTNQLQVTWEDHASGK	28633.9
Q9CQ80	#REF!	Vps25	Vacuolar protein-sorting-associated protein 25	1	KLPVESIQIVLEELR	KLPVESIQIVLEELR	32930.2		128387				67772.8
Q9CQ80	#REF!	Vps25	Vacuolar protein-sorting-associated protein 25	1	KLPVESIQIVLEELR	KLPVESIQIVLEELR	267882	40263.4	284498	146119		489879	243647	154301	262682			1958980			894672			1191470
P17710	#REF!	Hk1	Hexokinase-1	1	KLPVGFTFSFPCR	KLPVGFTFSFPC(UniMod:4)R		343667	262197			135411		93592.3	267604	531477	521968		664195	694093		576161	721463
P17710	#REF!	Hk1	Hexokinase-1	1	KLPVGFTFSFPCR	KLPVGFTFSFPC(UniMod:4)R	158923	800372	401458	397276		277861	371223	812710	807956		324415	2821840		1661410	2001850		2473460	1294980
P23492	#REF!	Pnp	Purine nucleoside phosphorylase	1	KLQEGTYVMLAGPNFETVAESR	KLQEGTYVMLAGPNFETVAESR							161292					197363			213620
P23492	#REF!	Pnp	Purine nucleoside phosphorylase	1	KLQEGTYVMLAGPNFETVAESR	KLQEGTYVM(UniMod:35)LAGPNFETVAESR	364137			444619			237844								422393
Q04857	#REF!	Col6a1	Collagen alpha-1(VI) chain	1	KLQWMAGGTFTGEALQYTR	KLQWMAGGTFTGEALQYTR												156010			124875
Q04857	#REF!	Col6a1	Collagen alpha-1(VI) chain	1	KLQWMAGGTFTGEALQYTR	KLQWM(UniMod:35)AGGTFTGEALQYTR			575265			793620			909414
P52825	#REF!	Cpt2	Carnitine O-palmitoyltransferase 2, mitochondrial	1	KLSPDAVAQLAFQMAFLR	KLSPDAVAQLAFQMAFLR				28965.2			234237					153810			91102.5			217785
P52825	#REF!	Cpt2	Carnitine O-palmitoyltransferase 2, mitochondrial	1	KLSPDAVAQLAFQMAFLR	KLSPDAVAQLAFQM(UniMod:35)AFLR	724047	817483	950046	433827	668449	1152120	338824	1580100	1282690			3496060			1759540			2641750
Q76MZ3;Q7TNP2	#REF!	Ppp2r1a	Serine/threonine-protein phosphatase 2A 65 kDa regulatory subunit A alpha isoform	0	KLSTIALALGVER	KLSTIALALGVER	175562		0	85823.6									141490			202634	76487.3
Q76MZ3;Q7TNP2	#REF!	Ppp2r1a	Serine/threonine-protein phosphatase 2A 65 kDa regulatory subunit A alpha isoform	0	KLSTIALALGVER	KLSTIALALGVER	703931	108927	435816	403282		339303	129254		367146						281473			231619
Q9CWX2	#REF!	Ndufaf1	Complex I intermediate-associated protein 30, mitochondrial	1	KLSYDWSQFNTLYLR	KLSYDWSQFNTLYLR		103964	83823.5			77225.8		253316
Q71RI9	#REF!	Kyat3	Kynurenine--oxoglutarate transaminase 3	1	KLTAIPVSAFCDSK	KLTAIPVSAFC(UniMod:4)DSK	129113
Q71RI9	#REF!	Kyat3	Kynurenine--oxoglutarate transaminase 3	1	KLTAIPVSAFCDSK	KLTAIPVSAFC(UniMod:4)DSK	534911			56075.4
P63001	#REF!	Rac1	Ras-related C3 botulinum toxin substrate 1	1	KLTPITYPQGLAMAK	KLTPITYPQGLAM(UniMod:35)AK	127756		6670.79
P63001	#REF!	Rac1	Ras-related C3 botulinum toxin substrate 1	1	KLTPITYPQGLAMAK	KLTPITYPQGLAM(UniMod:35)AK	95173.9		17963.2			55319.9			14861.4
Q99KI3	#REF!	Emc3	ER membrane protein complex subunit 3	1	KLTQEQVSDSQVLIR	KLTQEQVSDSQVLIR			19549.1
Q8CGY6	#REF!	Unc45b	Protein unc-45 homolog B	1	KLVESELLEILTVVGK	KLVESELLEILTVVGK	74602.8		199294			198322			76830.1
Q8CGY6	#REF!	Unc45b	Protein unc-45 homolog B	1	KLVESELLEILTVVGK	KLVESELLEILTVVGK	159674	281171	555891	70034.2		449265	146598	177064	480273			3330540			1499690			2138310
O70310	#REF!	Nmt1	Glycylpeptide N-tetradecanoyltransferase 1	1	KLVGFISAIPANIHIYDTEK	KLVGFISAIPANIHIYDTEK	1117.56						62291.9							162639
P21107	#REF!	Tpm3	Tropomyosin alpha-3 chain	1	KLVIIEGDLER	KLVIIEGDLER	141040	44195.6
P21107	#REF!	Tpm3	Tropomyosin alpha-3 chain	1	KLVIIEGDLER	KLVIIEGDLER	136102	139875	22864.9		143756
P58771	#REF!	Tpm1	Tropomyosin alpha-1 chain	1	KLVIIESDLER	KLVIIESDLER	1434210	58484100	6798990	97389.5	77518600	583790	235016	29314200	1232650	1697670			2179230			2752910
P58771	#REF!	Tpm1	Tropomyosin alpha-1 chain	1	KLVIIESDLER	KLVIIESDLER	1711830	64474200	6409830	141951	93469200	814372	258568	34361300	1948460			885348			677902			2048930
P58774	#REF!	Tpm2	Tropomyosin beta chain	1	KLVILEGELER	KLVILEGELER		270558	174132		658342			306853
P58774	#REF!	Tpm2	Tropomyosin beta chain	1	KLVILEGELER	KLVILEGELER	97658	740774	204386		1491330	12734.6		712361	37796
A2AAJ9	#REF!	Obscn	Obscurin	1	KLVINDVQPEDEDTYTCDAGNVK	KLVINDVQPEDEDTYTC(UniMod:4)DAGNVK			67486.3			48731.6			39388.8
P45878	#REF!	Fkbp2	Peptidyl-prolyl cis-trans isomerase FKBP2	1	KLVIPSELGYGER	KLVIPSELGYGER	107253
Q6URW6	#REF!	Myh14	Myosin-14	1	KLVLQVESLTTELSAER	KLVLQVESLTTELSAER			82149.4										13496.5
Q6URW6	#REF!	Myh14	Myosin-14	1	KLVLQVESLTTELSAER	KLVLQVESLTTELSAER			66005.1
Q9JHU4	#REF!	Dync1h1	Cytoplasmic dynein 1 heavy chain 1	1	KLVPLLLEDGGDAPAALEAALEEK	KLVPLLLEDGGDAPAALEAALEEK	148136		435637			217557	54693.6		278384	36494.7	747207	155732		429463		57972	508714
Q9JHU4	#REF!	Dync1h1	Cytoplasmic dynein 1 heavy chain 1	1	KLVPLLLEDGGDAPAALEAALEEK	KLVPLLLEDGGDAPAALEAALEEK											94312.3			159787			62932.5
P70195	#REF!	Psmb7	Proteasome subunit beta type-7	1	KLVSEAIAAGIFNDLGSGSNIDLCVISK	KLVSEAIAAGIFNDLGSGSNIDLC(UniMod:4)VISK	210457			308411			315340			54109.5	141566					102509	175438
Q9ERI6	#REF!	Rdh14	Retinol dehydrogenase 14	1	KLWDISEVMVGILK	KLWDISEVMVGILK												564262			185611			329178
Q9WVJ2	#REF!	Psmd13	26S proteasome non-ATPase regulatory subunit 13	1	KLWHQLTLEVLDFVQDPCFAQGDGLIK	KLWHQLTLEVLDFVQDPC(UniMod:4)FAQGDGLIK				59141.4			41360.3					245848			125099			186118
Q03265	#REF!	Atp5f1a	ATP synthase subunit alpha, mitochondrial	1	KLYCIYVAIGQK	KLYC(UniMod:4)IYVAIGQK	257995	2446040	1209610	276319	159392	750695	291096	1331690	1080220	501554	1856220		172983	1511010	113267	148494	826940	116422
Q03265	#REF!	Atp5f1a	ATP synthase subunit alpha, mitochondrial	1	KLYCIYVAIGQK	KLYC(UniMod:4)IYVAIGQK	720505		2634570	848602			1159640					2271730			3878610			4545550
Q8K370	#REF!	Acad10	Acyl-CoA dehydrogenase family member 10	1	KLYEQLVQFIEQK	KLYEQLVQFIEQK	453639	709034	471201	200345	700745	571678	308801	574476	265254	361772			301581			299032
Q8K370	#REF!	Acad10	Acyl-CoA dehydrogenase family member 10	1	KLYEQLVQFIEQK	KLYEQLVQFIEQK	709781	2015680	844733	620113	1581600	1125890	737984	2143820	958545			1830890			357409			881149
Q9Z1E4	#REF!	Gys1	Glycogen [starch] synthase, muscle	1	KLYESLLVGSLPDMNK	KLYESLLVGSLPDMNK							180979
Q9Z1E4	#REF!	Gys1	Glycogen [starch] synthase, muscle	1	KLYESLLVGSLPDMNK	KLYESLLVGSLPDM(UniMod:35)NK	842349			148186		211398	626333					1042330						591199
Q9Z2Z6	#REF!	Slc25a20	Mitochondrial carnitine/acylcarnitine carrier protein	1	KLYQEFGIR	KLYQEFGIR		645295
P15508	#REF!	Sptb	Spectrin beta chain, erythrocytic	1	KLYQQVLTQAELR	KLYQQVLTQAELR			32247.2
P15508	#REF!	Sptb	Spectrin beta chain, erythrocytic	1	KLYQQVLTQAELR	KLYQQVLTQAELR			91208.9			94062.1			97911.1
A2ASS6	#REF!	Ttn	Titin	1	KMCLLNWSDPADDGGSDITGFIIER	KM(UniMod:35)C(UniMod:4)LLNWSDPADDGGSDITGFIIER		186367	819925			624983			553231	159060	958012		183411	1065550		235100	783660
Q91Z83	#REF!	Myh7	Myosin-7	1	KMDADLSQLQTEVEEAVQECR	KMDADLSQLQTEVEEAVQEC(UniMod:4)R		664336	184692			151230		524277			535803	1402790			430229		682117	1534540
Q91Z83	#REF!	Myh7	Myosin-7	1	KMDADLSQLQTEVEEAVQECR	KMDADLSQLQTEVEEAVQEC(UniMod:4)R		1133560	336419			228043		1016820	239554			4192070			737571			3122480
Q91Z83	#REF!	Myh7	Myosin-7	1	KMDADLSQLQTEVEEAVQECR	KM(UniMod:35)DADLSQLQTEVEEAVQEC(UniMod:4)R		51032.6	27277.2					329876	115291		1411390	562977		1439790	332901		2036750	216738
Q3ULD5	#REF!	Mccc2	Methylcrotonoyl-CoA carboxylase beta chain, mitochondrial	1	KMDVTIEPSEEPLFPADELYGIVGANLK	KM(UniMod:35)DVTIEPSEEPLFPADELYGIVGANLK	252226			124515		81156.2					302116			295522			256261
Q02566	#REF!	Myh6	Myosin-6	1	KMEGDLNEMEIQLSQANR	KMEGDLNEMEIQLSQANR										3722010		11551400			5949330		376785	20306000
Q02566	#REF!	Myh6	Myosin-6	1	KMEGDLNEMEIQLSQANR	KMEGDLNEMEIQLSQANR												1384040			530363			724216
Q02566	#REF!	Myh6	Myosin-6	1	KMEGDLNEMEIQLSQANR	KM(UniMod:35)EGDLNEMEIQLSQANR		18890100	256887					4003070		1335460		14667900	61160.8	884805	61526300		542254	39241700
Q02566	#REF!	Myh6	Myosin-6	1	KMEGDLNEMEIQLSQANR	KM(UniMod:35)EGDLNEMEIQLSQANR												358574			3943500			2061400
Q02566	#REF!	Myh6	Myosin-6	1	KMEGDLNEMEIQLSQANR	KM(UniMod:35)EGDLNEM(UniMod:35)EIQLSQANR	318843	55304300	51851700		8680560	2449900		8171460	2400370					2923880	488290		439288	522595
P47934	#REF!	Crat	Carnitine O-acetyltransferase	1	KMENWLSEWWLK	KM(UniMod:35)ENWLSEWWLK	614308		123622	589194			490388			184222			49082	60617.6		343018
P47934	#REF!	Crat	Carnitine O-acetyltransferase	1	KMENWLSEWWLK	KM(UniMod:35)ENWLSEWWLK	2138770	138980	302038	2543520		225665	2171400	143768	293797			5399670			6005830			4339690
Q02566	#REF!	Myh6	Myosin-6	1	KMESDLTQLQTEVEEAVQECR	KMESDLTQLQTEVEEAVQEC(UniMod:4)R		4554740	130604			176743		679948	268235	2720920	11891200		1916020	10574400		953484	9413910
Q02566	#REF!	Myh6	Myosin-6	1	KMESDLTQLQTEVEEAVQECR	KM(UniMod:35)ESDLTQLQTEVEEAVQEC(UniMod:4)R	20050.9	143879000	42233500	419049	14033200	36842300	203423	132374000	51316400	15642900	57262100	1946840	13754900	88084000	835207	19826900	71223500	1243700
Q02566	#REF!	Myh6	Myosin-6	1	KMESDLTQLQTEVEEAVQECR	KM(UniMod:35)ESDLTQLQTEVEEAVQEC(UniMod:4)R		1513140	537025			395397		1265800	701397		67294.2	866571		262563	981655	1407590	1631470	1223580
P12367	#REF!	Prkar2a	cAMP-dependent protein kinase type II-alpha regulatory subunit	1	KMFESFIESVPLFK	KM(UniMod:35)FESFIESVPLFK	698615		380778	301998		460919	519072		364124			2233610			1865140			1785480
P09528	#REF!	Fth1	Ferritin heavy chain	1	KMGAPEAGMAEYLFDK	KM(UniMod:35)GAPEAGM(UniMod:35)AEYLFDK	507455
Q9WVQ5	#REF!	Apip	Methylthioribulose-1-phosphate dehydratase	1	KMGLDPTQLPVGENGIV	KM(UniMod:35)GLDPTQLPVGENGIV	117225			55366.1			45493.6
Q8BMS1	#REF!	Hadha	Trifunctional enzyme subunit alpha, mitochondrial	1	KMGLVDQLVEPLGPGIK	KMGLVDQLVEPLGPGIK							185502			328548						599665
Q8BMS1	#REF!	Hadha	Trifunctional enzyme subunit alpha, mitochondrial	1	KMGLVDQLVEPLGPGIK	KMGLVDQLVEPLGPGIK							546227
Q8BMS1	#REF!	Hadha	Trifunctional enzyme subunit alpha, mitochondrial	1	KMGLVDQLVEPLGPGIK	KM(UniMod:35)GLVDQLVEPLGPGIK	867232	1525110	1799620	680188	320166	1247570	1067030	1258860	483755	1264560			2112890			678198
Q8BMS1	#REF!	Hadha	Trifunctional enzyme subunit alpha, mitochondrial	1	KMGLVDQLVEPLGPGIK	KM(UniMod:35)GLVDQLVEPLGPGIK	3476580	9061450	5997810	2573140	4688800	5560920	3831520	8121800	5660900		2601370							3243610
Q8BMS1	#REF!	Hadha	Trifunctional enzyme subunit alpha, mitochondrial	1	KMGLVDQLVEPLGPGIK	KM(UniMod:35)GLVDQLVEPLGPGIK			148504			35290.5	44285.6
Q9CXI0	#REF!	Coq5	2-methoxy-6-polyprenyl-1,4-benzoquinol methylase, mitochondrial	1	KMHPLPGTQLLDMAGGTGDIAFR	KM(UniMod:35)HPLPGTQLLDM(UniMod:35)AGGTGDIAFR	113033		90708.3	25875.2			65177.4
Q9D8Y1	#REF!	Tmem126a	Transmembrane protein 126A	1	KMLFPTLLQTVFASYLGSR	KM(UniMod:35)LFPTLLQTVFASYLGSR			191457						143207		124331			93121.3			225817
O35459	#REF!	Ech1	Delta(3,5)-Delta(2,4)-dienoyl-CoA isomerase, mitochondrial	1	KMMADEALDSGLVSR	KMMADEALDSGLVSR																237220	140758
O35459	#REF!	Ech1	Delta(3,5)-Delta(2,4)-dienoyl-CoA isomerase, mitochondrial	1	KMMADEALDSGLVSR	KM(UniMod:35)M(UniMod:35)ADEALDSGLVSR	138544	463063		125531			57395.9
O88685	#REF!	Psmc3	26S proteasome regulatory subunit 6A	1	KMNVSPDVNYEELAR	KM(UniMod:35)NVSPDVNYEELAR	100612
O88685	#REF!	Psmc3	26S proteasome regulatory subunit 6A	1	KMNVSPDVNYEELAR	KM(UniMod:35)NVSPDVNYEELAR	295428		16898
Q8R164	#REF!	Bphl	Valacyclovir hydrolase	1	KMVIWGANAYVTEEDSR	KM(UniMod:35)VIWGANAYVTEEDSR	81262.6			64498.7			14787.3
Q8R164	#REF!	Bphl	Valacyclovir hydrolase	1	KMVIWGANAYVTEEDSR	KM(UniMod:35)VIWGANAYVTEEDSR	69745.6			176446			442889
Q80XN0	#REF!	Bdh1	D-beta-hydroxybutyrate dehydrogenase, mitochondrial	1	KMWDDLPEVVR	KMWDDLPEVVR														427283			364730
Q80XN0	#REF!	Bdh1	D-beta-hydroxybutyrate dehydrogenase, mitochondrial	1	KMWDDLPEVVR	KMWDDLPEVVR															545341
Q80XN0	#REF!	Bdh1	D-beta-hydroxybutyrate dehydrogenase, mitochondrial	1	KMWDDLPEVVR	KM(UniMod:35)WDDLPEVVR	88956.7	513474	519496			162986		258585	277864					132030			359673
Q80XN0	#REF!	Bdh1	D-beta-hydroxybutyrate dehydrogenase, mitochondrial	1	KMWDDLPEVVR	KM(UniMod:35)WDDLPEVVR	412596	2656080	1444500		1078020	1254030		2617370	1550430						66263			1016670
Q9D8N0	#REF!	Eef1g	Elongation factor 1-gamma	1	KNAFASVILFGTNNSSSISGVWVFR	KNAFASVILFGTNNSSSISGVWVFR	135420			279279			82624.9
Q8JZQ2	#REF!	Afg3l2	AFG3-like protein 2	1	KNAPCILFIDEIDAVGR	KNAPC(UniMod:4)ILFIDEIDAVGR			236080	23858.3		101119			101877
Q8JZQ2	#REF!	Afg3l2	AFG3-like protein 2	1	KNAPCILFIDEIDAVGR	KNAPC(UniMod:4)ILFIDEIDAVGR	39190.9	405844	376352	52378		308095		292077	683279
P35585	#REF!	Ap1m1	AP-1 complex subunit mu-1	1	KNEVFLDVIEAVNLLVSANGNVLR	KNEVFLDVIEAVNLLVSANGNVLR	142900		45669.2	139777		76649.2	207498			103692			108039			185052
Q9DBG6	#REF!	Rpn2	Dolichyl-diphosphooligosaccharide--protein glycosyltransferase subunit 2	1	KNFESLSEAFSVASAAAALSQNR	KNFESLSEAFSVASAAAALSQNR	40908.3		416262			352566			123580	372539			288056	67324.6		226653
P20108	#REF!	Prdx3	Thioredoxin-dependent peroxide reductase, mitochondrial	1	KNGGLGHMNITLLSDITK	KNGGLGHMNITLLSDITK														234405		156239
P20108	#REF!	Prdx3	Thioredoxin-dependent peroxide reductase, mitochondrial	1	KNGGLGHMNITLLSDITK	KNGGLGHMNITLLSDITK							695642			303633	605890			495777			1328740
P20108	#REF!	Prdx3	Thioredoxin-dependent peroxide reductase, mitochondrial	1	KNGGLGHMNITLLSDITK	KNGGLGHM(UniMod:35)NITLLSDITK	159360			155955
P20108	#REF!	Prdx3	Thioredoxin-dependent peroxide reductase, mitochondrial	1	KNGGLGHMNITLLSDITK	KNGGLGHM(UniMod:35)NITLLSDITK	1462030		23428.5	1272200		196048	33141.1
P20108	#REF!	Prdx3	Thioredoxin-dependent peroxide reductase, mitochondrial	1	KNGGLGHMNITLLSDITK	KNGGLGHM(UniMod:35)NITLLSDITK	2251260	87024.3	48356.7	2499810	242416	194188	186222	286488	64343.1					81390.1			104778
Q9D0K2	#REF!	Oxct1	Succinyl-CoA:3-ketoacid coenzyme A transferase 1, mitochondrial	1	KNGLTLIELWEGLTVDDIK	KNGLTLIELWEGLTVDDIK	433759			575208			478431					303901			189355		176998
P05202	#REF!	Got2	Aspartate aminotransferase, mitochondrial	1	KNLFAFFDMAYQGFASGDGDK	KNLFAFFDM(UniMod:35)AYQGFASGDGDK	33324.2											691304			222490			484028
O54879	#REF!	Hmgb3	High mobility group protein B3	1	KNPEVPVNFAEFSK	KNPEVPVNFAEFSK	62625			91987.1	685812										125068		236254
Q61166	#REF!	Mapre1	Microtubule-associated protein RP/EB family member 1	1	KNPGVGNGDDEAAELMQQVK	KNPGVGNGDDEAAELM(UniMod:35)QQVK	32074.1
P35235	#REF!	Ptpn11	Tyrosine-protein phosphatase non-receptor type 11	1	KNPMVETLGTVLQLK	KNPMVETLGTVLQLK										125048	76570.2		143337	49988.1		171325
P35235	#REF!	Ptpn11	Tyrosine-protein phosphatase non-receptor type 11	1	KNPMVETLGTVLQLK	KNPM(UniMod:35)VETLGTVLQLK	255922		5211.74				9790.41
Q8C6K9	#REF!	Col6a6	Collagen alpha-6(VI) chain	1	KNQGVPQIAVLVTHR	KNQGVPQIAVLVTHR			60898.6			41767.4			39452.2
O55126	#REF!	Nipsnap2	Protein NipSnap homolog 2	1	KNQLLLEFSFWNEPVPR	KNQLLLEFSFWNEPVPR	30953700	10180800	2446060	44610200	10362000	7267970	36020000	12686000	6711890		891507	49176800		1265230	39664400		1306820	55979200
O55126	#REF!	Nipsnap2	Protein NipSnap homolog 2	1	KNQLLLEFSFWNEPVPR	KNQLLLEFSFWNEPVPR	350513			551974			507930				473656	847479		776237	544857		943405	930335
Q9D6K8	#REF!	Fundc2	FUN14 domain-containing protein 2	1	KNVLVTGGFFGGFLLGMAS	KNVLVTGGFFGGFLLGM(UniMod:35)AS			305543			168733			146397
Q8BP40	#REF!	Acp6	Lysophosphatidic acid phosphatase type 6	1	KNYVEDIPFLSPVYNPQEVFIR	KNYVEDIPFLSPVYNPQEVFIR	419513		158402	405308			525821				203762	774426			838949			249911
Q8BXK9	#REF!	Clic5	Chloride intracellular channel protein 5	1	KPADLHNLAPGTHPPFLTFNGDVK	KPADLHNLAPGTHPPFLTFNGDVK												450487
Q9QYB1	#REF!	Clic4	Chloride intracellular channel protein 4	1	KPADLQNLAPGTHPPFITFNSEVK	KPADLQNLAPGTHPPFITFNSEVK	441482		24684.1	538345			608897			73139.8	242847	1356700		251686	461553		393086	761014
Q9QYB1	#REF!	Clic4	Chloride intracellular channel protein 4	1	KPADLQNLAPGTHPPFITFNSEVK	KPADLQNLAPGTHPPFITFNSEVK	1085590		86544.7	1424590			1604160		85928.6			4006230			2441690			1295180
Q9ER88	#REF!	Dap3	28S ribosomal protein S29, mitochondrial	1	KPALELLGYLK	KPALELLGYLK	67363		21679
Q9ER88	#REF!	Dap3	28S ribosomal protein S29, mitochondrial	1	KPALELLGYLK	KPALELLGYLK	34843.2		5306.15			15710.7
Q9CY58	#REF!	Serbp1	Plasminogen activator inhibitor 1 RNA-binding protein	1	KPANDITSQLEINFGDLGR	KPANDITSQLEINFGDLGR	603127	1457940	300708	595862	3504220	593685	714323	2080060	433984
Q8R1Q8	#REF!	Dync1li1	Cytoplasmic dynein 1 light intermediate chain 1	1	KPASVSPTTPTSPTEGEAS	KPASVSPTTPTSPTEGEAS		29715.6
O70468	#REF!	Mybpc3	Myosin-binding protein C, cardiac-type	1	KPCPYDGGVYVCR	KPC(UniMod:4)PYDGGVYVC(UniMod:4)R		313451
O70468	#REF!	Mybpc3	Myosin-binding protein C, cardiac-type	1	KPCPYDGGVYVCR	KPC(UniMod:4)PYDGGVYVC(UniMod:4)R		2303400	65368.7					32986.7
Q8BY89	#REF!	Slc44a2	Choline transporter-like protein 2	1	KPDDMPAFPLFSAFGR	KPDDM(UniMod:35)PAFPLFSAFGR			352158	22473			22504.3		659736			445341			547469			32413.1
P18572	#REF!	Bsg	Basigin	1	KPDQTLDEDDPGAAPLK	KPDQTLDEDDPGAAPLK		125987
P14211	#REF!	Calr	Calreticulin	1	KPEDWDEEMDGEWEPPVIQNPEYK	KPEDWDEEMDGEWEPPVIQNPEYK											731221			560461			503572
P14211	#REF!	Calr	Calreticulin	1	KPEDWDEEMDGEWEPPVIQNPEYK	KPEDWDEEM(UniMod:35)DGEWEPPVIQNPEYK	283241		22094				128044		25849.5		868506			529962			106570
Q8K2T1	#REF!	Nmral1	NmrA-like family domain-containing protein 1	1	KPEEYVGQNIGLSTCR	KPEEYVGQNIGLSTC(UniMod:4)R	15955.7
P07758;Q00896	#REF!	Serpina1a;Serpina1c	Alpha-1-antitrypsin 1-1	0	KPFDPENTEEAEFHVDESTTVK	KPFDPENTEEAEFHVDESTTVK	568260			1443580		20022.8	3491220				990541	1988040		1665920	2324440		586651	771833
P07758;Q00896	#REF!	Serpina1a;Serpina1c	Alpha-1-antitrypsin 1-1	0	KPFDPENTEEAEFHVDESTTVK	KPFDPENTEEAEFHVDESTTVK	2196500	107271	22618.8	7266570	412927	125797	13748800	220661	44915.3			479209			499896			215516
P22599	#REF!	Serpina1b	Alpha-1-antitrypsin 1-2	1	KPFDPENTEEAEFHVDK	KPFDPENTEEAEFHVDK	1032710			147466			121420
P22599	#REF!	Serpina1b	Alpha-1-antitrypsin 1-2	1	KPFDPENTEEAEFHVDK	KPFDPENTEEAEFHVDK	1033610	79240.4		154838	90222.8		101146
Q9JKS4	#REF!	Ldb3	LIM domain-binding protein 3	1	KPFGNSLFHMEDGEPYCEK	KPFGNSLFHM(UniMod:35)EDGEPYC(UniMod:4)EK	364221	12054.1	63940.3			147060			54983.5
Q9JKS4	#REF!	Ldb3	LIM domain-binding protein 3	1	KPFGNSLFHMEDGEPYCEK	KPFGNSLFHM(UniMod:35)EDGEPYC(UniMod:4)EK	64551.4	19832	136999			329532		168113	306213
Q8VCT3	#REF!	Rnpep	Aminopeptidase B	1	KPFVYTQGQAVLNR	KPFVYTQGQAVLNR	25109.6
Q8BIJ6	#REF!	Iars2	Isoleucine--tRNA ligase, mitochondrial	1	KPGLEEAVESACAMR	KPGLEEAVESAC(UniMod:4)AM(UniMod:35)R	20376.8
Q8BIJ6	#REF!	Iars2	Isoleucine--tRNA ligase, mitochondrial	1	KPGLEEAVESACAMR	KPGLEEAVESAC(UniMod:4)AM(UniMod:35)R	976113		55559	50683.9
Q00612	#REF!	G6pdx	Glucose-6-phosphate 1-dehydrogenase X	1	KPGMFFNPEESELDLTYGNR	KPGM(UniMod:35)FFNPEESELDLTYGNR				70391.1			95375.1
Q8BHN3	#REF!	Ganab	Neutral alpha-glucosidase AB	1	KPGVSVASDWSIHLR	KPGVSVASDWSIHLR				52745.8			116994
Q8BHN3	#REF!	Ganab	Neutral alpha-glucosidase AB	1	KPGVSVASDWSIHLR	KPGVSVASDWSIHLR	37388.4		19259.5	40705.3			111409
Q9D172	#REF!	Gatd3a	Glutamine amidotransferase-like class 1 domain-containing protein 3A, mitochondrial	1	KPIGLCCIAPVLAAK	KPIGLC(UniMod:4)C(UniMod:4)IAPVLAAK	792461			1112210			1305900			239129	105963		2108540	2511710		1851030	1877660
Q9D172	#REF!	Gatd3a	Glutamine amidotransferase-like class 1 domain-containing protein 3A, mitochondrial	1	KPIGLCCIAPVLAAK	KPIGLC(UniMod:4)C(UniMod:4)IAPVLAAK	7416720	1030900	255824	378651		134736	165504	1154530	1001140	2609300			9804220			15177000	273304
Q8VCG4	#REF!	C8g	Complement component C8 gamma chain	1	KPIGSTSPISTIQAQVNFSAQK	KPIGSTSPISTIQAQVNFSAQK	53575.7			75462.4			103833
Q3UUI3	#REF!	Them4	Acyl-coenzyme A thioesterase THEM4	1	KPIPLLSVVVVNSQLQK	KPIPLLSVVVVNSQLQK	132220		86290.1			54006.5	59311.5			79840.9			66557.3	70808.9
Q8BVF2	#REF!	Pdcl3	Phosducin-like protein 3	1	KPIQDLLLSSVR	KPIQDLLLSSVR	167638		53040.9	18892.9		50173.8
Q8R164	#REF!	Bphl	Valacyclovir hydrolase	1	KPLEALYGYDYLAK	KPLEALYGYDYLAK	306920		22822	337288			349233							194870			229381
Q8R164	#REF!	Bphl	Valacyclovir hydrolase	1	KPLEALYGYDYLAK	KPLEALYGYDYLAK	1651390	48928.5	135530	1908970		48020	1266430	135168	123054						1238710		410480	1882820
Q3V1L4	#REF!	Nt5c2	Cytosolic purine 5'-nucleotidase	1	KPLFFGEGTVLR	KPLFFGEGTVLR	141767			95010.9
Q3V1L4	#REF!	Nt5c2	Cytosolic purine 5'-nucleotidase	1	KPLFFGEGTVLR	KPLFFGEGTVLR	322954			230886													63952.9
Q60597	#REF!	Ogdh	2-oxoglutarate dehydrogenase, mitochondrial	1	KPLIVFTPK	KPLIVFTPK	26576.2	714143		82743.1			137255
P63038	#REF!	Hspd1	60 kDa heat shock protein, mitochondrial	1	KPLVIIAEDVDGEALSTLVLNR	KPLVIIAEDVDGEALSTLVLNR	23498100	12788300	12725200	18926800	11717700	23094700	23888400	16033100	19101100	1583180	19950500		1445650	16383800		1627950	27412800
P63038	#REF!	Hspd1	60 kDa heat shock protein, mitochondrial	1	KPLVIIAEDVDGEALSTLVLNR	KPLVIIAEDVDGEALSTLVLNR	617768	112982	375097	617516	128788	594264	705715	91093.7	485148		4679860	1993280		3935340	305936		6359430	2823550
P28352	#REF!	Apex1	DNA-(apurinic or apyrimidinic site) endonuclease	1	KPLVLCGDLNVAHEEIDLR	KPLVLC(UniMod:4)GDLNVAHEEIDLR	130115		24620.4	45246.4
P28352	#REF!	Apex1	DNA-(apurinic or apyrimidinic site) endonuclease	1	KPLVLCGDLNVAHEEIDLR	KPLVLC(UniMod:4)GDLNVAHEEIDLR	60195.3			90828.4			141853			150303	65923.2
Q91VD9	#REF!	Ndufs1	NADH-ubiquinone oxidoreductase 75 kDa subunit, mitochondrial	1	KPMVVLGSSALQR	KPMVVLGSSALQR		195588
Q91VD9	#REF!	Ndufs1	NADH-ubiquinone oxidoreductase 75 kDa subunit, mitochondrial	1	KPMVVLGSSALQR	KPMVVLGSSALQR		682618
Q91VD9	#REF!	Ndufs1	NADH-ubiquinone oxidoreductase 75 kDa subunit, mitochondrial	1	KPMVVLGSSALQR	KPM(UniMod:35)VVLGSSALQR		1295690
Q91VD9	#REF!	Ndufs1	NADH-ubiquinone oxidoreductase 75 kDa subunit, mitochondrial	1	KPMVVLGSSALQR	KPM(UniMod:35)VVLGSSALQR		5189940	46690.2		10239.6	20056.7		68083.5
P41216	#REF!	Acsl1	Long-chain-fatty-acid--CoA ligase 1	1	KPNQPYEWISYK	KPNQPYEWISYK	163428	446858	849127		12352	38678.7		102477	202467						139952
P41216	#REF!	Acsl1	Long-chain-fatty-acid--CoA ligase 1	1	KPNQPYEWISYK	KPNQPYEWISYK	390251	905744	1799370		309123	194640		409213	734686
P24472	#REF!	Gsta4	Glutathione S-transferase A4	1	KPPPDGPYVEVVR	KPPPDGPYVEVVR		87460.6		62228
Q9DBG3	#REF!	Ap2b1	AP-2 complex subunit beta	1	KPSETQELVQQVLSLATQDSDNPDLR	KPSETQELVQQVLSLATQDSDNPDLR	98382.2					175613			107217		89058.3					57112.9
