## Supplementary Material 2 for "High Field Asymmetric Waveform Ion Mobility Spectrometry-Mass Spectrometry to Enhance Cardiac Muscle Proteome Coverage" (part 3 of 3)

### Sheet: report.pr_matrix (continued)
Protein.Ids	MATCH	Genes	First.Protein.Description	Proteotypic	Stripped.Sequence	Modified.Sequence	F:\Aleksandra\DIANN\Liz\In_sequence_test\20211007_LA_Mouse_1_F1.mzML	F:\Aleksandra\DIANN\Liz\In_sequence_test\20211007_LA_Mouse_1_F2.mzML	F:\Aleksandra\DIANN\Liz\In_sequence_test\20211007_LA_Mouse_1_F3.mzML	F:\Aleksandra\DIANN\Liz\In_sequence_test\20211007_LA_Mouse_2_F1.mzML	F:\Aleksandra\DIANN\Liz\In_sequence_test\20211007_LA_Mouse_2_F2.mzML	F:\Aleksandra\DIANN\Liz\In_sequence_test\20211007_LA_Mouse_2_F3.mzML	F:\Aleksandra\DIANN\Liz\In_sequence_test\20211007_LA_Mouse_3_F1.mzML	F:\Aleksandra\DIANN\Liz\In_sequence_test\20211007_LA_Mouse_3_F2.mzML	F:\Aleksandra\DIANN\Liz\In_sequence_test\20211007_LA_Mouse_3_F3.mzML	F:\Aleksandra\DIANN\Liz\11082021 faim split files mzml\20211007_LA_Mouse_1_total_20211012143816_FS_CV-40.mzML	F:\Aleksandra\DIANN\Liz\11082021 faim split files mzml\20211007_LA_Mouse_1_total_20211012143816_FS_CV-48.mzML	F:\Aleksandra\DIANN\Liz\11082021 faim split files mzml\20211007_LA_Mouse_1_total_20211012143816_FS_CV-60.mzML	F:\Aleksandra\DIANN\Liz\11082021 faim split files mzml\20211007_LA_Mouse_2_total_20211012020305_FS_CV-40.mzML	F:\Aleksandra\DIANN\Liz\11082021 faim split files mzml\20211007_LA_Mouse_2_total_20211012020305_FS_CV-48.mzML	F:\Aleksandra\DIANN\Liz\11082021 faim split files mzml\20211007_LA_Mouse_2_total_20211012020305_FS_CV-60.mzML	F:\Aleksandra\DIANN\Liz\11082021 faim split files mzml\20211007_LA_Mouse_3_total_20211012043409_FS_CV-40.mzML	F:\Aleksandra\DIANN\Liz\11082021 faim split files mzml\20211007_LA_Mouse_3_total_20211012043409_FS_CV-48.mzML	F:\Aleksandra\DIANN\Liz\11082021 faim split files mzml\20211007_LA_Mouse_3_total_20211012043409_FS_CV-60.mzML
O35643	#REF!	Ap1b1	AP-1 complex subunit beta-1	1	KPTETQELVQQVLSLATQDSDNPDLR	KPTETQELVQQVLSLATQDSDNPDLR	161365	38175.9	217137	51839.7	55352.7	435780	103165		175778		394196		29468.7	255879			338554
P47791	#REF!	Gsr	Glutathione reductase, mitochondrial	1	KPTTTMIPDVDCLLWAIGR	KPTTTM(UniMod:35)IPDVDC(UniMod:4)LLWAIGR	393581			453646			353193
P48722	#REF!	Hspa4l	Heat shock 70 kDa protein 4L	1	KPVADCVISIPSFFTDAER	KPVADC(UniMod:4)VISIPSFFTDAER	220959			208704			470231
Q921I1	#REF!	Tf	Serotransferrin	1	KPVDQYEDCYLAR	KPVDQYEDC(UniMod:4)YLAR	54019.5	263467		53082.9			18896.3
Q8BH95	#REF!	Echs1	Enoyl-CoA hydratase, mitochondrial	1	KPVIAAVNGYALGGGCELAMMCDIIYAGEK	KPVIAAVNGYALGGGC(UniMod:4)ELAMMC(UniMod:4)DIIYAGEK										108307	88377.9		39973	72564.5		132165	222619
Q8BH95	#REF!	Echs1	Enoyl-CoA hydratase, mitochondrial	1	KPVIAAVNGYALGGGCELAMMCDIIYAGEK	KPVIAAVNGYALGGGC(UniMod:4)ELAM(UniMod:35)MC(UniMod:4)DIIYAGEK											100188			370067			325217
Q91W89	#REF!	Man2c1	Alpha-mannosidase 2C1	1	KPVLGQAGTLAVGTEGGLR	KPVLGQAGTLAVGTEGGLR	60554.5			103135
Q61699	#REF!	Hsph1	Heat shock protein 105 kDa	1	KPVTDCVISVPSFFTDAER	KPVTDC(UniMod:4)VISVPSFFTDAER	285075			298139			445590
Q61316	#REF!	Hspa4	Heat shock 70 kDa protein 4	1	KPVVDCVVSVPSFYTDAER	KPVVDC(UniMod:4)VVSVPSFYTDAER	1277650		47801.7	1421920			1533520		101786		256653						213662	703284
Q9CQF9	#REF!	Pcyox1	Prenylcysteine oxidase	1	KPWLSYPHYEPPQK	KPWLSYPHYEPPQK			133969			13298.8
P06683	#REF!	C9	Complement component C9	1	KPWNVVSLIYETK	KPWNVVSLIYETK	120157			64456.2			176575
Q11011	#REF!	Npepps	Puromycin-sensitive aminopeptidase	1	KPYPDDENLVEVK	KPYPDDENLVEVK	23956
P02468	#REF!	Lamc1	Laminin subunit gamma-1	1	KQDDADQDMMMAGMASQAAQEAELNAR	KQDDADQDM(UniMod:35)MM(UniMod:35)AGMASQAAQEAELNAR										1565190	628269		1041930	1236990		803683	604099
P02468	#REF!	Lamc1	Laminin subunit gamma-1	1	KQDDADQDMMMAGMASQAAQEAELNAR	KQDDADQDM(UniMod:35)M(UniMod:35)M(UniMod:35)AGMASQAAQEAELNAR			100772	11069.8
Q924X2	#REF!	Cpt1b	Carnitine O-palmitoyltransferase 1, muscle isoform	1	KQDLQDLFR	KQDLQDLFR		1900060										208968
P97449	#REF!	Anpep	Aminopeptidase N	1	KQDTTSTIISIASNVAGHPLVWDFVR	KQDTTSTIISIASNVAGHPLVWDFVR											356801			402967			100894
Q8VDD5	#REF!	Myh9	Myosin-9	1	KQELEEICHDLEAR	KQELEEIC(UniMod:4)HDLEAR	101856	86696.5	200495					133228	179648
Q8VDD5	#REF!	Myh9	Myosin-9	1	KQELEEICHDLEAR	KQELEEIC(UniMod:4)HDLEAR			44095.2
Q6URW6	#REF!	Myh14	Myosin-14	1	KQELELVVTELEAR	KQELELVVTELEAR		41259.3	106093			130214			132301			307178
Q7TPR4	#REF!	Actn1	Alpha-actinin-1	1	KQFGAQANVIGPWIQTK	KQFGAQANVIGPWIQTK			108452
P35700	#REF!	Prdx1	Peroxiredoxin-1	1	KQGGLGPMNIPLISDPK	KQGGLGPM(UniMod:35)NIPLISDPK	164964			44306.3									42761.4
P35700	#REF!	Prdx1	Peroxiredoxin-1	1	KQGGLGPMNIPLISDPK	KQGGLGPM(UniMod:35)NIPLISDPK	2181740	158843		2112650	332373	80539.9	142467	254071
Q99KI0	#REF!	Aco2	Aconitate hydratase, mitochondrial	1	KQGLLPLTFADPSDYNK	KQGLLPLTFADPSDYNK	6414850	619575	532817	8604380	689682	528688	10037200	413423	237044	1626920			3133760			1169060		352492
Q99KI0	#REF!	Aco2	Aconitate hydratase, mitochondrial	1	KQGLLPLTFADPSDYNK	KQGLLPLTFADPSDYNK	33743400	5668850	1877190	43302800	2629020	1948780	48917900	7634520	3178610			3657260			265710			537090
Q62234	#REF!	Myom1	Myomesin-1	1	KQGPHFAEYLSWEVTGECNVLLK	KQGPHFAEYLSWEVTGEC(UniMod:4)NVLLK		133010						141614						336331			389382
Q62234	#REF!	Myom1	Myomesin-1	1	KQGPHFAEYLSWEVTGECNVLLK	KQGPHFAEYLSWEVTGEC(UniMod:4)NVLLK		596781				59946.3	46467.5	460324	295843		145925			647732			907361
Q9D7N3	#REF!	Mrps9	28S ribosomal protein S9, mitochondrial	1	KQLIEPVQYDEQGMAFSTSEGR	KQLIEPVQYDEQGM(UniMod:35)AFSTSEGR	27125.2		49783.3	46155.4		49628.7	88711.7								96948.5
P21460	#REF!	Cst3	Cystatin-C	1	KQLVAGVNYFLDVEMGR	KQLVAGVNYFLDVEM(UniMod:35)GR	64265.3			67014.8	75847.4		52365.6	52040.2
Q9CWU6	#REF!	Uqcc1	Ubiquinol-cytochrome-c reductase complex assembly factor 1	1	KQMQYLDSMNGEDLLLTGEVR	KQM(UniMod:35)QYLDSM(UniMod:35)NGEDLLLTGEVR			121137			32295.9			10542.5
Q02788	#REF!	Col6a2	Collagen alpha-2(VI) chain	1	KQNVVPTVVAVGGDVDMDVLTK	KQNVVPTVVAVGGDVDM(UniMod:35)DVLTK		80279.5	1770870			1933370			2322600		422144			146509
P17095	#REF!	Hmga1	High mobility group protein HMG-I/HMG-Y	1	KQPPVSPGTALVGSQK	KQPPVSPGTALVGSQK		409689
P07724	#REF!	Alb	Albumin	1	KQTALAELVK	KQTALAELVK	28209.9			90869.5			64226.5
P68254	#REF!	Ywhaq	14-3-3 protein theta	1	KQTIENSQGAYQEAFDISK	KQTIENSQGAYQEAFDISK	24894.3		17373.7	299809			447127
Q6ZWN5	#REF!	Rps9	40S ribosomal protein S9	1	KQVVNIPSFIVR	KQVVNIPSFIVR	1118170	309056	534903	648843	1191470	564174	82185.4	486571	481886					69954			404628
Q99M87	#REF!	Dnaja3	DnaJ homolog subfamily A member 3, mitochondrial	1	KQYDAYGSAGFDPGTSSSGQGYWR	KQYDAYGSAGFDPGTSSSGQGYWR	28686.1	12154.1	135326			125382	35660.3		35676.2									175332
Q62167;P16381;Q62095	#REF!	Ddx3x;Ddx3y	ATP-dependent RNA helicase DDX3Y	0	KQYPISLVLAPTR	KQYPISLVLAPTR			83940.1			60401.8
Q7TNG8	#REF!	Ldhd	Probable D-lactate dehydrogenase, mitochondrial	1	KSAAGYNLTGLFVGSEGTLGIITSTTLR	KSAAGYNLTGLFVGSEGTLGIITSTTLR	63682.1			39437.9			73464.7
Q8BFZ1	#REF!	Tecrl	Trans-2,3-enoyl-CoA reductase-like	1	KSAIIPLIL	KSAIIPLIL	7077.35		573391			249266			344347				104239	141103		160830	142693
P28654	#REF!	Dcn	Decorin	1	KSDFNGLNNVLVIELGGNPLK	KSDFNGLNNVLVIELGGNPLK		71799.4	616959	29209.1	59197.6	942827	12712.1	584567	887585	519990	2140000		558188			296632	320009
P14206	#REF!	Rpsa	40S ribosomal protein SA	1	KSDGIYIINLK	KSDGIYIINLK	120321	21490.9	35697.4
P20029	#REF!	Hspa5	Endoplasmic reticulum chaperone BiP	1	KSDIDEIVLVGGSTR	KSDIDEIVLVGGSTR	501826	179481	454346	277428	441558	234430		378763	167153				132108	269247		513878	778401
P20029	#REF!	Hspa5	Endoplasmic reticulum chaperone BiP	1	KSDIDEIVLVGGSTR	KSDIDEIVLVGGSTR	3361240	2869210	1917680	1786760	5227840	2631140	893132	4247560	2995430						751739		220301	3189310
Q61598	#REF!	Gdi2	Rab GDP dissociation inhibitor beta	1	KSDIYVCMISFAHNVAAQGK	KSDIYVC(UniMod:4)MISFAHNVAAQGK							181830				165580		112619	122703		38622.4		143572
Q61598	#REF!	Gdi2	Rab GDP dissociation inhibitor beta	1	KSDIYVCMISFAHNVAAQGK	KSDIYVC(UniMod:4)MISFAHNVAAQGK				33216.4			165424				109013	643656		271722
Q61598	#REF!	Gdi2	Rab GDP dissociation inhibitor beta	1	KSDIYVCMISFAHNVAAQGK	KSDIYVC(UniMod:4)M(UniMod:35)ISFAHNVAAQGK	162961			192024			14910.5
Q61598	#REF!	Gdi2	Rab GDP dissociation inhibitor beta	1	KSDIYVCMISFAHNVAAQGK	KSDIYVC(UniMod:4)M(UniMod:35)ISFAHNVAAQGK	105140			227016														154722
P62889	#REF!	Rpl30	60S ribosomal protein L30	1	KSEIEYYAMLAK	KSEIEYYAM(UniMod:35)LAK	70627.5	275047	17656.8		1228980			68903.8
O55143	#REF!	Atp2a2	Sarcoplasmic/endoplasmic reticulum calcium ATPase 2	1	KSEIGIAMGSGTAVAK	KSEIGIAMGSGTAVAK			88398.1			22490.8			68201.1
O55143	#REF!	Atp2a2	Sarcoplasmic/endoplasmic reticulum calcium ATPase 2	1	KSEIGIAMGSGTAVAK	KSEIGIAM(UniMod:35)GSGTAVAK		69183.5	68337.8						48393.5
P23953	#REF!	Ces1c	Carboxylesterase 1C	1	KSELILDMFGDIFFGIPAVLLSR	KSELILDMFGDIFFGIPAVLLSR				233043			150745
P23953	#REF!	Ces1c	Carboxylesterase 1C	1	KSELILDMFGDIFFGIPAVLLSR	KSELILDM(UniMod:35)FGDIFFGIPAVLLSR	1792800	119211		3778720	284558		1640680					635858			308799			506610
Q9CZD3	#REF!	Gars1	Glycine--tRNA ligase	1	KSEMESVLAQLDNYGQQELADLFVNYNVK	KSEM(UniMod:35)ESVLAQLDNYGQQELADLFVNYNVK	18323.7			65286.3			46095.9				40615.5			43237.9			57673.8
A2ASS6	#REF!	Ttn	Titin	1	KSEWEEVTNTAVER	KSEWEEVTNTAVER			36897.9
A2ASS6	#REF!	Ttn	Titin	1	KSEWEEVTNTAVER	KSEWEEVTNTAVER		32161.3	106730		151336
Q60675	#REF!	Lama2	Laminin subunit alpha-2	1	KSLLDGYYWSAPPPYLGNR	KSLLDGYYWSAPPPYLGNR		763987	388340			229776		617887	286740
Q9DB77	#REF!	Uqcrc2	Cytochrome b-c1 complex subunit 2, mitochondrial	1	KSMAASGNLGHTPFLDEL	KSMAASGNLGHTPFLDEL										197826			429940			165153
Q9DB77	#REF!	Uqcrc2	Cytochrome b-c1 complex subunit 2, mitochondrial	1	KSMAASGNLGHTPFLDEL	KSMAASGNLGHTPFLDEL											189904	3350040		321163	2053780		570708	1400330
Q9DB77	#REF!	Uqcrc2	Cytochrome b-c1 complex subunit 2, mitochondrial	1	KSMAASGNLGHTPFLDEL	KSM(UniMod:35)AASGNLGHTPFLDEL		54253.5	341251	41564.6		49830.8		245018
Q9DB77	#REF!	Uqcrc2	Cytochrome b-c1 complex subunit 2, mitochondrial	1	KSMAASGNLGHTPFLDEL	KSM(UniMod:35)AASGNLGHTPFLDEL	207813	874887	1010650	496119		2413.91	156875					211405		333687	2649380		374529	3574590
P19221	#REF!	F2	Prothrombin	1	KSPQELLCGASLISDR	KSPQELLC(UniMod:4)GASLISDR	58028.9			86742.3			64484.9
Q6ZQ73	#REF!	Cand2	Cullin-associated NEDD8-dissociated protein 2	1	KSPTVADFSAQIR	KSPTVADFSAQIR	27943.3		44653.5
Q9Z0X1	#REF!	Aifm1	Apoptosis-inducing factor 1, mitochondrial	1	KSQASGIEVIQLFPEK	KSQASGIEVIQLFPEK	41818.2	240274	918916	53885.8	342459	548508	58767.5	186312	511123				992555			412837
Q9Z0X1	#REF!	Aifm1	Apoptosis-inducing factor 1, mitochondrial	1	KSQASGIEVIQLFPEK	KSQASGIEVIQLFPEK	263750	2496370	3114250	306682	1968380	2502000	329206	2349600	3229830			1320990			3110420		73876.2	3444140
P38647	#REF!	Hspa9	Stress-70 protein, mitochondrial	1	KSQVFSTAADGQTQVEIK	KSQVFSTAADGQTQVEIK	5585.48
P38647	#REF!	Hspa9	Stress-70 protein, mitochondrial	1	KSQVFSTAADGQTQVEIK	KSQVFSTAADGQTQVEIK	285972	66358.6	24647.6	135230			584554
Q8C129	#REF!	Lnpep	Leucyl-cystinyl aminopeptidase	1	KSSVPAEEGLIQDEFSESVK	KSSVPAEEGLIQDEFSESVK	68076.2					37972.8	217478								225510			121974
Q9EQ06	#REF!	Hsd17b11	Estradiol 17-beta-dehydrogenase 11	1	KSVAGEIVLITGAGHGIGR	KSVAGEIVLITGAGHGIGR			52886.8
E9Q557	#REF!	Dsp	Desmoplakin	1	KSVEEVASEIQPFLR	KSVEEVASEIQPFLR			90447			96125.8						1289340						549299
P61222	#REF!	Abce1	ATP-binding cassette sub-family E member 1	1	KTAFVVEHDFIMATYLADR	KTAFVVEHDFIM(UniMod:35)ATYLADR							64472
Q62234	#REF!	Myom1	Myomesin-1	1	KTASAYDYGYSHGLTDSSLLLEDYSSK	KTASAYDYGYSHGLTDSSLLLEDYSSK	1263.16	450546	230669	4806.93	939102	227028	15533.2	770080	223403	61571.6	480102			274996		185193	460794
Q62234	#REF!	Myom1	Myomesin-1	1	KTASAYDYGYSHGLTDSSLLLEDYSSK	KTASAYDYGYSHGLTDSSLLLEDYSSK	65652	2041050	498628		1407590	559314		1969140	556221		1112400	3233390			929597		1361580	2053200
Q8CI94	#REF!	Pygb	Glycogen phosphorylase, brain form	1	KTCAYTNHTVLPEALER	KTC(UniMod:4)AYTNHTVLPEALER	153642
Q8CI94	#REF!	Pygb	Glycogen phosphorylase, brain form	1	KTCAYTNHTVLPEALER	KTC(UniMod:4)AYTNHTVLPEALER	447252
Q64520	#REF!	Guk1	Guanylate kinase	1	KTDLCPIYIFVQPPSLDVLEQR	KTDLC(UniMod:4)PIYIFVQPPSLDVLEQR	300177			629538			687127				379824			207154			349414
Q8VE47	#REF!	Uba5	Ubiquitin-like modifier-activating enzyme 5	1	KTEDSASEVTVEDSGESLEDLMAR	KTEDSASEVTVEDSGESLEDLM(UniMod:35)AR	17442.5						131612
P97930	#REF!	Dtymk	Thymidylate kinase	1	KTELEDHSVHLLFSANR	KTELEDHSVHLLFSANR	170387		47205.5			46599.3			53190.9
P29758	#REF!	Oat	Ornithine aminotransferase, mitochondrial	1	KTEQGPPSSEYIFER	KTEQGPPSSEYIFER	161765
P29758	#REF!	Oat	Ornithine aminotransferase, mitochondrial	1	KTEQGPPSSEYIFER	KTEQGPPSSEYIFER	819625			37384			25568.4
Q91VD9	#REF!	Ndufs1	NADH-ubiquinone oxidoreductase 75 kDa subunit, mitochondrial	1	KTESIDVMDAVGSNIVVSTR	KTESIDVMDAVGSNIVVSTR		3135830		348404			1270330				928872	4052110		954737	4037700	1197500	610300	5938800
Q91VD9	#REF!	Ndufs1	NADH-ubiquinone oxidoreductase 75 kDa subunit, mitochondrial	1	KTESIDVMDAVGSNIVVSTR	KTESIDVMDAVGSNIVVSTR										283553	217728		205826	278004		96781.3	93270.9
Q91VD9	#REF!	Ndufs1	NADH-ubiquinone oxidoreductase 75 kDa subunit, mitochondrial	1	KTESIDVMDAVGSNIVVSTR	KTESIDVM(UniMod:35)DAVGSNIVVSTR	783543	8840920	2977510	1098480	6423400	4145250	2285840	10591400	5078160			1018160			568304			481392
Q05816	#REF!	Fabp5	Fatty acid-binding protein 5	1	KTETVCTFQDGALVQHQQWDGK	KTETVC(UniMod:4)TFQDGALVQHQQWDGK	76894.9			111637
Q05816	#REF!	Fabp5	Fatty acid-binding protein 5	1	KTETVCTFQDGALVQHQQWDGK	KTETVC(UniMod:4)TFQDGALVQHQQWDGK	309241			554326											133361
P47738	#REF!	Aldh2	Aldehyde dehydrogenase, mitochondrial	1	KTFPTVNPSTGEVICQVAEGNK	KTFPTVNPSTGEVIC(UniMod:4)QVAEGNK							58512.1
P27773	#REF!	Pdia3	Protein disulfide-isomerase A3	1	KTFSHELSDFGLESTTGEVPVVAIR	KTFSHELSDFGLESTTGEVPVVAIR	605607		393087	847356		235212	793490		296191			1787300			1304900			531682
P27773	#REF!	Pdia3	Protein disulfide-isomerase A3	1	KTFSHELSDFGLESTTGEVPVVAIR	KTFSHELSDFGLESTTGEVPVVAIR	887388		427439	1378830		319278	1451130		506887		1361620			1418080			972369
Q8BTM8	#REF!	Flna	Filamin-A	1	KTHIQDNHDGTYTVAYVPDVPGR	KTHIQDNHDGTYTVAYVPDVPGR	12974.3		26301
Q8BTM8	#REF!	Flna	Filamin-A	1	KTHIQDNHDGTYTVAYVPDVPGR	KTHIQDNHDGTYTVAYVPDVPGR			263906	206049		322110			255656
Q8R016	#REF!	Blmh	Bleomycin hydrolase	1	KTLYNNQPIDFLK	KTLYNNQPIDFLK	143715			131382
O70468	#REF!	Mybpc3	Myosin-binding protein C, cardiac-type	1	KTMEWFTVLEHYR	KTM(UniMod:35)EWFTVLEHYR		1129150	158866		221598	331275		883849	274777
Q8R5J9	#REF!	Arl6ip5	PRA1 family protein 3	1	KTPMGIILDALEQQEDNINK	KTPMGIILDALEQQEDNINK											138876	809749						346807
Q8R5J9	#REF!	Arl6ip5	PRA1 family protein 3	1	KTPMGIILDALEQQEDNINK	KTPM(UniMod:35)GIILDALEQQEDNINK												715238			508331
Q4VAA2	#REF!	Cdv3	Protein CDV3	1	KTPQGPPEIYSDTQFPSLQSTAK	KTPQGPPEIYSDTQFPSLQSTAK	451715	253373		323878	1178060		681274	471866				661693			679125			716117
Q9QUH0	#REF!	Glrx	Glutaredoxin-1	1	KTQEILSQLPFK	KTQEILSQLPFK	463890			343905
Q9QUH0	#REF!	Glrx	Glutaredoxin-1	1	KTQEILSQLPFK	KTQEILSQLPFK	1323030		84201.5	925293		152863												395640
P26041	#REF!	Msn	Moesin	1	KTQEQLASEMAELTAR	KTQEQLASEMAELTAR				93047											558269			475759
P26041	#REF!	Msn	Moesin	1	KTQEQLASEMAELTAR	KTQEQLASEM(UniMod:35)AELTAR		54892.8		8025
Q91WD5	#REF!	Ndufs2	NADH dehydrogenase [ubiquinone] iron-sulfur protein 2, mitochondrial	1	KTQPYDVYDQVEFDVPIGSR	KTQPYDVYDQVEFDVPIGSR	538081	8961750	3020430	746761	4378520	4036090	692775	7423540	4346780	100123		193904			319665	95527.8
A2ASS6	#REF!	Ttn	Titin	1	KTQTTTMATGPEVPPPWK	KTQTTTM(UniMod:35)ATGPEVPPPWK		131877	760875
A2ASS6	#REF!	Ttn	Titin	1	KTSAQLFVTGIR	KTSAQLFVTGIR		364068
A2ASS6	#REF!	Ttn	Titin	1	KTSFNVTNLVPGNEYFFR	KTSFNVTNLVPGNEYFFR		1353570	3078110		728127	3027450		930522	3864470			17723300			11129000			4408710
P43274	#REF!	H1-4	Histone H1.4	1	KTSGPPVSELITK	KTSGPPVSELITK		314297
P43274	#REF!	H1-4	Histone H1.4	1	KTSGPPVSELITK	KTSGPPVSELITK		3072120			191644
P47791	#REF!	Gsr	Glutathione reductase, mitochondrial	1	KTSSGLELQVVTSVPGR	KTSSGLELQVVTSVPGR	277868			357156			349427								273215
Q9CPP6	#REF!	Ndufa5	NADH dehydrogenase [ubiquinone] 1 alpha subcomplex subunit 5	1	KTTGLVGLAVCDTPHER	KTTGLVGLAVC(UniMod:4)DTPHER		191844	226611
Q9CPP6	#REF!	Ndufa5	NADH dehydrogenase [ubiquinone] 1 alpha subcomplex subunit 5	1	KTTGLVGLAVCDTPHER	KTTGLVGLAVC(UniMod:4)DTPHER	65538.2	219739	226818
Q02257	#REF!	Jup	Junction plakoglobin	1	KTTTYTQGVPQNQGDLEYQMSTTAR	KTTTYTQGVPQNQGDLEYQM(UniMod:35)STTAR			56796.1
Q8BMS1	#REF!	Hadha	Trifunctional enzyme subunit alpha, mitochondrial	1	KTVLGVPEVLLGILPGAGGTQR	KTVLGVPEVLLGILPGAGGTQR	31367600	54902900	49580900	26639100	33703600	44776100	28090300	46904800	41127400	27882500	2095140		12994800	2440000		29689100	2650860
Q8BMS1	#REF!	Hadha	Trifunctional enzyme subunit alpha, mitochondrial	1	KTVLGVPEVLLGILPGAGGTQR	KTVLGVPEVLLGILPGAGGTQR	122262		365722	128238	43235.5	234894	157069		257119		2360240	2729810		2556520	900970		2384930	2075020
P62806	#REF!	H4c1	Histone H4	1	KTVTAMDVVYALK	KTVTAMDVVYALK		94096.3														554850	418501
P62806	#REF!	H4c1	Histone H4	1	KTVTAMDVVYALK	KTVTAMDVVYALK		861929						149322			688387	204474		1862240	478482		880156	1327630
P62806	#REF!	H4c1	Histone H4	1	KTVTAMDVVYALK	KTVTAM(UniMod:35)DVVYALK		541944	339191		865441	183490		829512	125563							140565	82231.3
P62806	#REF!	H4c1	Histone H4	1	KTVTAMDVVYALK	KTVTAM(UniMod:35)DVVYALK		3763170	1530640		11215000	1584630		7026000	1840620						179776			298577
Q5SRX1	#REF!	Tom1l2	TOM1-like protein 2	1	KTVTYEDPQAVGGLASALDNR	KTVTYEDPQAVGGLASALDNR	47815.9			83050.2			272163
Q9CQ54	#REF!	Ndufc2	NADH dehydrogenase [ubiquinone] 1 subunit C2	1	KTYAEILEPFHPVR	KTYAEILEPFHPVR			229732			54586.9
Q9CQ54	#REF!	Ndufc2	NADH dehydrogenase [ubiquinone] 1 subunit C2	1	KTYAEILEPFHPVR	KTYAEILEPFHPVR	688771	2047060	4044330	645446	422417	2874880		1196130	3130330						178783
Q9CQ54	#REF!	Ndufc2	NADH dehydrogenase [ubiquinone] 1 subunit C2	1	KTYAEILEPFHPVR	KTYAEILEPFHPVR	171343	600187	1568960	305833	179802	1248420		444931	1608690					222199			378241
Q8BFW7	#REF!	Lpp	Lipoma-preferred partner homolog	1	KTYITDPVSAPCAPPLQPK	KTYITDPVSAPC(UniMod:4)APPLQPK	101165						487514
P01942	#REF!	Hba	Hemoglobin subunit alpha	1	KVADALASAAGHLDDLPGALSALSDLHAHK	KVADALASAAGHLDDLPGALSALSDLHAHK	16350500	274156	368502	24305500	953681	194368	12524800
P01942	#REF!	Hba	Hemoglobin subunit alpha	1	KVADALASAAGHLDDLPGALSALSDLHAHK	KVADALASAAGHLDDLPGALSALSDLHAHK	1198170			1263250			689351			3101490	3630800		3421920	5725370		568135	1447590
Q9EQH3	#REF!	Vps35	Vacuolar protein sorting-associated protein 35	1	KVADLYELVQYAGNIIPR	KVADLYELVQYAGNIIPR	529432	45376.8	63148.8	542219		39782.8	743683				254561			227318
P62259	#REF!	Ywhae	14-3-3 protein epsilon	1	KVAGMDVELTVEER	KVAGMDVELTVEER				28455.2			747046										131150
P62259	#REF!	Ywhae	14-3-3 protein epsilon	1	KVAGMDVELTVEER	KVAGM(UniMod:35)DVELTVEER	212850	119582	38876.5	474725			1121010
Q9D7J9	#REF!	Echdc3	Enoyl-CoA hydratase domain-containing protein 3, mitochondrial	1	KVALEMLFTGEPISAQEALR	KVALEMLFTGEPISAQEALR				560563			1765570					3630010			295333			1611250
Q9D7J9	#REF!	Echdc3	Enoyl-CoA hydratase domain-containing protein 3, mitochondrial	1	KVALEMLFTGEPISAQEALR	KVALEM(UniMod:35)LFTGEPISAQEALR	2383700			3423800				950265				3052270			2903810			1426790
P13707	#REF!	Gpd1	Glycerol-3-phosphate dehydrogenase [NAD(+)], cytoplasmic	1	KVCIVGSGNWGSAIAK	KVC(UniMod:4)IVGSGNWGSAIAK	49293.7
P47754	#REF!	Capza2	F-actin-capping protein subunit alpha-2	1	KVDGQQTIIACIESHQFQAK	KVDGQQTIIAC(UniMod:4)IESHQFQAK	103706	583919	262178	56023.4		338844	153551	312907	175219	713713			351982			319785
P47754	#REF!	Capza2	F-actin-capping protein subunit alpha-2	1	KVDGQQTIIACIESHQFQAK	KVDGQQTIIAC(UniMod:4)IESHQFQAK	17023.1	68600.8	51097.4	25934.2		121470	137861		95237.1			234544						752540
P54822	#REF!	Adsl	Adenylosuccinate lyase	1	KVDIEVLSVLASLGASVHK	KVDIEVLSVLASLGASVHK	81421			98787.6			169715
P54822	#REF!	Adsl	Adenylosuccinate lyase	1	KVDIEVLSVLASLGASVHK	KVDIEVLSVLASLGASVHK	2020730		42652.9	2239580			2001610			156924	879487		218386	577083		97636.5	582168
P54822	#REF!	Adsl	Adenylosuccinate lyase	1	KVDIEVLSVLASLGASVHK	KVDIEVLSVLASLGASVHK	498420			773825			746775				799340	1482700		632212	379668		741105	1243580
Q2TPA8	#REF!	Hsdl2	Hydroxysteroid dehydrogenase-like protein 2	1	KVDIIADAAYSIFK	KVDIIADAAYSIFK	1359230	698159	1070290	307722	464343	1277780	867719	608733	1071570	1111020	1296540		84225.7	1333850		680913	393958
Q2TPA8	#REF!	Hsdl2	Hydroxysteroid dehydrogenase-like protein 2	1	KVDIIADAAYSIFK	KVDIIADAAYSIFK	2037780	1933260	1930010	1021110	1399540	2365970	2165540	2423770	2616850	785686	2767190		1395030	3324970		1287500	1350840
O08715	#REF!	Akap1	A-kinase anchor protein 1, mitochondrial	1	KVDLIIWEIEVPK	KVDLIIWEIEVPK	8654.61		78885.3			77734.1			117388		38800.4			111251
P52196	#REF!	Tst	Thiosulfate sulfurtransferase	1	KVDLSQPLIATCR	KVDLSQPLIATC(UniMod:4)R	665393
P52825	#REF!	Cpt2	Carnitine O-palmitoyltransferase 2, mitochondrial	1	KVDSAVFCLCLDDFPMK	KVDSAVFC(UniMod:4)LC(UniMod:4)LDDFPM(UniMod:35)K	585506	176997	84578.9	390470		351639	450623	458162	445486			3997920			2945730		561559	2675110
P16546	#REF!	Sptan1	Spectrin alpha chain, non-erythrocytic 1	1	KVEDLFLTFAK	KVEDLFLTFAK	77954.9		554193			401579	42607.5		472006	160446	481881		298290	653877		216133	927128
P16546	#REF!	Sptan1	Spectrin alpha chain, non-erythrocytic 1	1	KVEDLFLTFAK	KVEDLFLTFAK	31335.3	42946.4	590246	3784.93		354992	61744.8	45462.5	534842	344341	102752		378104			469081	134367
P51125	#REF!	Cast	Calpastatin	1	KVEEEVINDQALQALSDSLGTR	KVEEEVINDQALQALSDSLGTR	482662			367539	595040		417969	109812			93771.6
Q9WTQ5	#REF!	Akap12	A-kinase anchor protein 12	1	KVEETVATSEMDESLECAGAQSLPAEK	KVEETVATSEM(UniMod:35)DESLEC(UniMod:4)AGAQSLPAEK							228636
P83917	#REF!	Cbx1	Chromobox protein homolog 1	1	KVEEVLEEEEEEYVVEK	KVEEVLEEEEEEYVVEK	35361			15712.9			266764
Q62348	#REF!	Tsn	Translin	1	KVEEVVYDLSIR	KVEEVVYDLSIR	142647			206281
Q62348	#REF!	Tsn	Translin	1	KVEEVVYDLSIR	KVEEVVYDLSIR	253092		19782.6	359403			91446.1
P20152	#REF!	Vim	Vimentin	1	KVESLQEEIAFLK	KVESLQEEIAFLK	597710	645735	617866	427862	1838860	1156710	256280	767979	732961				706452	607675		288213	960235
P20152	#REF!	Vim	Vimentin	1	KVESLQEEIAFLK	KVESLQEEIAFLK	975056	1534270	1118110	898632	4586530	2666630	584749	2651060	2180140			1260420		229679	2760590			4356040
Q9Z0X1	#REF!	Aifm1	Apoptosis-inducing factor 1, mitochondrial	1	KVETDHIVTAVGLEPNVELAK	KVETDHIVTAVGLEPNVELAK	294977	2121520	3035600	388269	1456580	2247540	456803	1843550	2501580		2748110	2582350		2331780	3713380		1616880	3666280
Q9Z0X1	#REF!	Aifm1	Apoptosis-inducing factor 1, mitochondrial	1	KVETDHIVTAVGLEPNVELAK	KVETDHIVTAVGLEPNVELAK		1591990	1934690		1415410	1588600	321006	1397860	1983270		4142040	4361010		2546980	2378380		2017720	2730390
Q9CZP5	#REF!	Bcs1l	Mitochondrial chaperone BCS1	1	KVFFNILEEAR	KVFFNILEEAR		53283.2	225002			118362			146688
P50285	#REF!	Fmo1	Dimethylaniline monooxygenase [N-oxide-forming] 1	1	KVFLSTTGGAWVISR	KVFLSTTGGAWVISR			61001
O70468	#REF!	Mybpc3	Myosin-binding protein C, cardiac-type	1	KVGEPVNLLIPFQGK	KVGEPVNLLIPFQGK		1043310	690752		1445080	779525		1123820	324030	384083			729885			990957
O70468	#REF!	Mybpc3	Myosin-binding protein C, cardiac-type	1	KVGEPVNLLIPFQGK	KVGEPVNLLIPFQGK	33326.5	19440800	6735040	221121	15985200	7903080		19798100	6893640		670101	1201600	475025	906665	1283950		340243	1627490
P60670	#REF!	Nploc4	Nuclear protein localization protein 4 homolog	1	KVGWIFTDLVSEDTR	KVGWIFTDLVSEDTR			79525.8	71233.8								715665			626552			507138
Q68FD5	#REF!	Cltc	Clathrin heavy chain 1	1	KVGYTPDWIFLLR	KVGYTPDWIFLLR	444707		446954	172976		343431	406180		237152	108600			252641
Q68FD5	#REF!	Cltc	Clathrin heavy chain 1	1	KVGYTPDWIFLLR	KVGYTPDWIFLLR	949606	242884	744821	465010		755637	731641		1089670		793489	3385160		874997	1741880		913095	1999730
A2ASS6	#REF!	Ttn	Titin	1	KVHFLSVLTIDTSDAEDYSCVLVEDENIK	KVHFLSVLTIDTSDAEDYSC(UniMod:4)VLVEDENIK			135811			288749		53142	442812			1371030		242175	1247960		110907	1829260
O55234	#REF!	Psmb5	Proteasome subunit beta type-5	1	KVIEINPYLLGTMAGGAADCSFWER	KVIEINPYLLGTM(UniMod:35)AGGAADC(UniMod:4)SFWER	166305			35569.5			103025				119901
Q9JIF0	#REF!	Prmt1	Protein arginine N-methyltransferase 1	1	KVIGIECSSISDYAVK	KVIGIEC(UniMod:4)SSISDYAVK	110316			157229
P02088	#REF!	Hbb-b1	Hemoglobin subunit beta-1	1	KVITAFNDGLNHLDSLK	KVITAFNDGLNHLDSLK	2351950		68068.9	2847480			1695260						332217			61317.9
P02088	#REF!	Hbb-b1	Hemoglobin subunit beta-1	1	KVITAFNDGLNHLDSLK	KVITAFNDGLNHLDSLK	24767100	1664320	689582	38757500	3259570	868640	14826800	1310320	483299
P02088	#REF!	Hbb-b1	Hemoglobin subunit beta-1	1	KVITAFNDGLNHLDSLK	KVITAFNDGLNHLDSLK	9048570	769436	308715	16476400	2011030	495676	6985880	785035	296710	95059.4		887193	45350.2		8988330			2803890
P10493	#REF!	Nid1	Nidogen-1	1	KVLEGLQYPFAVTSYGK	KVLEGLQYPFAVTSYGK		157328			449804	32741.4	8116.3	237185		93380.6			181263			152430
P10493	#REF!	Nid1	Nidogen-1	1	KVLEGLQYPFAVTSYGK	KVLEGLQYPFAVTSYGK	89925.8	1615110	307550	110387	1917580	397577	97813.1	1871440	348703		459520	1085260			314735			542283
O88322	#REF!	Nid2	Nidogen-2	1	KVLFHTDLVNPR	KVLFHTDLVNPR		175155
Q61598	#REF!	Gdi2	Rab GDP dissociation inhibitor beta	1	KVLHMDQNPYYGGESASITPLEDLYK	KVLHM(UniMod:35)DQNPYYGGESASITPLEDLYK	71623.4			93450			93712.2
Q9D338	#REF!	Mrpl19	39S ribosomal protein L19, mitochondrial	1	KVLPIPEFYVGSILR	KVLPIPEFYVGSILR	183676	97671	15046.6	149950	56547.6		162293				63703.3
Q921S7	#REF!	Mrpl37	39S ribosomal protein L37, mitochondrial	1	KVLSLVDDPANHIENQEQR	KVLSLVDDPANHIENQEQR	71809.4		24843	121858		55148.2		158898
Q921S7	#REF!	Mrpl37	39S ribosomal protein L37, mitochondrial	1	KVLSLVDDPANHIENQEQR	KVLSLVDDPANHIENQEQR	123386		22127	143283	18229.8	60653.6
Q9DCV4	#REF!	Rmdn1	Regulator of microtubule dynamics protein 1	1	KVLVYEALDYAK	KVLVYEALDYAK	107695	34943.5	66606.5	65677.2		14020.3
Q791T5	#REF!	Mtch1	Mitochondrial carrier homolog 1	1	KVLYLPSFFTYAK	KVLYLPSFFTYAK			251727			149010				78746.5	176026		93856.4	128508
Q791T5	#REF!	Mtch1	Mitochondrial carrier homolog 1	1	KVLYLPSFFTYAK	KVLYLPSFFTYAK		74754	301929			36497.3			212510		137469	157679		193609	234223			143022
Q9R0Y5	#REF!	Ak1	Adenylate kinase isoenzyme 1	1	KVNAEGTVDTVFSEVCTYLDSLK	KVNAEGTVDTVFSEVC(UniMod:4)TYLDSLK	22754400	1423940	737929	26894400	330649	749188	33354400	1592990	927748	13301200	22997600		8030020	11558300		16214200	24862400
Q9R0Y5	#REF!	Ak1	Adenylate kinase isoenzyme 1	1	KVNAEGTVDTVFSEVCTYLDSLK	KVNAEGTVDTVFSEVC(UniMod:4)TYLDSLK	258922			324172			365595			273565	1486060	5525920	212607	1034450	2876330	354019	1588950	3686940
P99029	#REF!	Prdx5	Peroxiredoxin-5, mitochondrial	1	KVNLAELFK	KVNLAELFK	1085800	1188700		106668	474844		165375	304589	94349.9
Q61035	#REF!	Hars1	Histidine--tRNA ligase, cytoplasmic	1	KVPCVGLSIGVER	KVPC(UniMod:4)VGLSIGVER	83348.6
Q61035	#REF!	Hars1	Histidine--tRNA ligase, cytoplasmic	1	KVPCVGLSIGVER	KVPC(UniMod:4)VGLSIGVER	135363			30916.2			14616
Q924M7	#REF!	Mpi	Mannose-6-phosphate isomerase	1	KVPEFQLLIGDDATAQLK	KVPEFQLLIGDDATAQLK	749059	164848		966607			828882
Q924M7	#REF!	Mpi	Mannose-6-phosphate isomerase	1	KVPEFQLLIGDDATAQLK	KVPEFQLLIGDDATAQLK	1619750	55656.5		2164970	58498.6		1580350	59328.9				1321970			1102540	151637		1027770
Q02819	#REF!	Nucb1	Nucleobindin-1	1	KVPEQPPELPQLDSQHL	KVPEQPPELPQLDSQHL	82105			63220.4			188174
Q61584	#REF!	Fxr1	Fragile X mental retardation syndrome-related protein 1	1	KVPGVTAIELDEDTGTFR	KVPGVTAIELDEDTGTFR	33473.8		90233.7	16820.2		13741.5	89551.2
Q61584	#REF!	Fxr1	Fragile X mental retardation syndrome-related protein 1	1	KVPGVTAIELDEDTGTFR	KVPGVTAIELDEDTGTFR	151013		205925	74298.1		250965	279923		124056
Q8BWM0	#REF!	Ptges2	Prostaglandin E synthase 2	1	KVPILVAQEGDSLQQLNDSSVIISALK	KVPILVAQEGDSLQQLNDSSVIISALK	183779	310949	797480	145040	254232	545585	125692	248590	601307	138348	962595	622000	175870	769568	394278	276970	658506	466815
Q8BWM0	#REF!	Ptges2	Prostaglandin E synthase 2	1	KVPILVAQEGDSLQQLNDSSVIISALK	KVPILVAQEGDSLQQLNDSSVIISALK											146083			38681.4			121821
Q9Z2I9	#REF!	Sucla2	Succinate--CoA ligase [ADP-forming] subunit beta, mitochondrial	1	KVQAILVNIFGGIMR	KVQAILVNIFGGIMR							340481
Q9Z2I9	#REF!	Sucla2	Succinate--CoA ligase [ADP-forming] subunit beta, mitochondrial	1	KVQAILVNIFGGIMR	KVQAILVNIFGGIMR	214669						1462940					797323			498467			1173630
Q9Z2I9	#REF!	Sucla2	Succinate--CoA ligase [ADP-forming] subunit beta, mitochondrial	1	KVQAILVNIFGGIMR	KVQAILVNIFGGIM(UniMod:35)R	870376			249847		386179	713325		53946.6
Q9Z2I9	#REF!	Sucla2	Succinate--CoA ligase [ADP-forming] subunit beta, mitochondrial	1	KVQAILVNIFGGIMR	KVQAILVNIFGGIM(UniMod:35)R	4646100	761198	945176	1636840	227456	2285960	4200790	729096	1760380			974975						405670
Q9JI75	#REF!	Nqo2	Ribosyldihydronicotinamide dehydrogenase [quinone]	1	KVQEADLVIFQFPLYWFSVPAILK	KVQEADLVIFQFPLYWFSVPAILK	159502			398470			185304	60502						25088.8
P80313	#REF!	Cct7	T-complex protein 1 subunit eta	1	KVQGGALEESQLVAGVAFK	KVQGGALEESQLVAGVAFK							15891.8
P80313	#REF!	Cct7	T-complex protein 1 subunit eta	1	KVQGGALEESQLVAGVAFK	KVQGGALEESQLVAGVAFK	129035		2985.61			41566.4	120351		14593.3						123214			121444
Q91Z83;Q02566	#REF!	Myh6;Myh7	Myosin-6	0	KVQHELDEAEER	KVQHELDEAEER		23757	18515.8					47282
P70168	#REF!	Kpnb1	Importin subunit beta-1	1	KVQHQDALQISDVVMASLLR	KVQHQDALQISDVVMASLLR							71283.6				288543			155568			264621
P70168	#REF!	Kpnb1	Importin subunit beta-1	1	KVQHQDALQISDVVMASLLR	KVQHQDALQISDVVM(UniMod:35)ASLLR	29052.3		60225.7	10073		31290	20404.2					56641.5
P54797	#REF!	Tango2	Transport and Golgi organization 2 homolog	1	KVSTEGHLYNGFNIIAADLSTSK	KVSTEGHLYNGFNIIAADLSTSK	112486			132564			146142					130299			92683.7
P20029	#REF!	Hspa5	Endoplasmic reticulum chaperone BiP	1	KVTHAVVTVPAYFNDAQR	KVTHAVVTVPAYFNDAQR	278042	212515	240095		349337	229553		252060	115949
P20029	#REF!	Hspa5	Endoplasmic reticulum chaperone BiP	1	KVTHAVVTVPAYFNDAQR	KVTHAVVTVPAYFNDAQR	110025		52421.5		129455	121098		52408	66678								145507
Q9D2N4	#REF!	Dtna	Dystrobrevin alpha	1	KVTLNGFLDTLMSDPPPQCLVWLPLLHR	KVTLNGFLDTLM(UniMod:35)SDPPPQC(UniMod:4)LVWLPLLHR											244213			298081			299593
Q8JZQ2	#REF!	Afg3l2	AFG3-like protein 2	1	KVTQSAYAQIVQFGMNEK	KVTQSAYAQIVQFGM(UniMod:35)NEK			95336	6903.26		133634			120515
Q99KP6	#REF!	Prpf19	Pre-mRNA-processing factor 19	1	KVTSVVFHPSQELVFSASPDATIR	KVTSVVFHPSQELVFSASPDATIR	40965.7		86816.2									316751
Q99KP6	#REF!	Prpf19	Pre-mRNA-processing factor 19	1	KVTSVVFHPSQELVFSASPDATIR	KVTSVVFHPSQELVFSASPDATIR												472253			126501
P63321;Q9JIW9	#REF!	Rala	Ras-related protein Ral-A	0	KVVLDGEEVQIDILDTAGQEDYAAIR	KVVLDGEEVQIDILDTAGQEDYAAIR			236204		69872.3	196268			135933	104116	115646		110778	80905.4		65677.1
Q924M7	#REF!	Mpi	Mannose-6-phosphate isomerase	1	KVVVEQLNLLVK	KVVVEQLNLLVK	657572			889135			60721.5							204184			158995
Q924M7	#REF!	Mpi	Mannose-6-phosphate isomerase	1	KVVVEQLNLLVK	KVVVEQLNLLVK	776507			1036540			140217						209229					438042
Q8BMJ3	#REF!	Eif1ax	Eukaryotic translation initiation factor 1A, X-chromosomal	1	KVWINTSDIILVGLR	KVWINTSDIILVGLR	21740.1			22992			35719.9
P84099	#REF!	Rpl19	60S ribosomal protein L19	1	KVWLDPNETNEIANANSR	KVWLDPNETNEIANANSR	149420		194438			201610			138050						588099
Q9Z0S1	#REF!	Bpnt1	3'(2'),5'-bisphosphate nucleotidase 1	1	KWDTCAPEVILHAVGGK	KWDTC(UniMod:4)APEVILHAVGGK	40108.9						109838					275462						99596.1
P28650	#REF!	Adss1	Adenylosuccinate synthetase isozyme 1	1	KWEDLPPQAQSYVR	KWEDLPPQAQSYVR	307988			155355
P28650	#REF!	Adss1	Adenylosuccinate synthetase isozyme 1	1	KWEDLPPQAQSYVR	KWEDLPPQAQSYVR	1813990			2175300			196276
P68181	#REF!	Prkacb	cAMP-dependent protein kinase catalytic subunit beta	1	KWENPPPSNAGLEDFER	KWENPPPSNAGLEDFER	82453.5			15896.1
P05132	#REF!	Prkaca	cAMP-dependent protein kinase catalytic subunit alpha	1	KWETPSQNTAQLDQFDR	KWETPSQNTAQLDQFDR	606939		138038	385222		370912	35982.1		134319						239205
Q91X72	#REF!	Hpx	Hemopexin	1	KWFWDFATR	KWFWDFATR	793476			605310			113935								242737			529831
Q91X72	#REF!	Hpx	Hemopexin	1	KWFWDFATR	KWFWDFATR	249449			194584			133386
Q9EQ20	#REF!	Aldh6a1	Methylmalonate-semialdehyde dehydrogenase [acylating], mitochondrial	1	KWLPELVDR	KWLPELVDR	4004970	178311					145115	32695	60581.2									362406
Q8K2C6	#REF!	Sirt5	NAD-dependent protein deacylase sirtuin-5, mitochondrial	1	KWQAQDLATPQAFAR	KWQAQDLATPQAFAR	86914			87354.8
Q8K2C6	#REF!	Sirt5	NAD-dependent protein deacylase sirtuin-5, mitochondrial	1	KWQAQDLATPQAFAR	KWQAQDLATPQAFAR	1049170			1033920		163038	225165											548627
P97351	#REF!	Rps3a	40S ribosomal protein S3a	1	KWQTMIEAHVDVK	KWQTM(UniMod:35)IEAHVDVK	36770.1						36283.1
Q99KQ4	#REF!	Nampt	Nicotinamide phosphoribosyltransferase	1	KWSIENVSFGSGGALLQK	KWSIENVSFGSGGALLQK	13439.9						30894.5
Q99KQ4	#REF!	Nampt	Nicotinamide phosphoribosyltransferase	1	KWSIENVSFGSGGALLQK	KWSIENVSFGSGGALLQK	124553		33802.5	72249.4			153589
Q9CRB8	#REF!	Mtfp1	Mitochondrial fission process protein 1	1	KWTTTTLGLLAIPVIIHPIDR	KWTTTTLGLLAIPVIIHPIDR	244950	2365710	3729360	188745	315757	3453860	341934	656142	3281680	2572620			2095360			1704020
Q9CRB8	#REF!	Mtfp1	Mitochondrial fission process protein 1	1	KWTTTTLGLLAIPVIIHPIDR	KWTTTTLGLLAIPVIIHPIDR	338780	1836930	2990470	348875	423953	2575140	319606	1010870	3023160		1382550			1595220			1682050
P47802	#REF!	Mtx1	Metaxin-1	1	KWYAEAMPFPLNFFLPGR	KWYAEAM(UniMod:35)PFPLNFFLPGR		172961	926093	48764.2		506760			667632
E9Q401	#REF!	Ryr2	Ryanodine receptor 2	1	KWYYELMVDHTEPFVTAEATHLR	KWYYELM(UniMod:35)VDHTEPFVTAEATHLR			217726			137837			129803		86653.9
Q9D855	#REF!	Uqcrb	Cytochrome b-c1 complex subunit 7	1	KWYYNAAGFNK	KWYYNAAGFNK		123826
Q9D855	#REF!	Uqcrb	Cytochrome b-c1 complex subunit 7	1	KWYYNAAGFNK	KWYYNAAGFNK		408516	17971.9
Q78ZA7	#REF!	Nap1l4	Nucleosome assembly protein 1-like 4	1	KYAALYQPLFDK	KYAALYQPLFDK	219914			99067.7		12235.1
Q9EQ20	#REF!	Aldh6a1	Methylmalonate-semialdehyde dehydrogenase [acylating], mitochondrial	1	KYAHMVDVGQVGVNVPIPVPLPMFSFTGSR	KYAHMVDVGQVGVNVPIPVPLPMFSFTGSR				146278			402079									134528	55882.8
Q9EQ20	#REF!	Aldh6a1	Methylmalonate-semialdehyde dehydrogenase [acylating], mitochondrial	1	KYAHMVDVGQVGVNVPIPVPLPMFSFTGSR	KYAHM(UniMod:35)VDVGQVGVNVPIPVPLPMFSFTGSR				157190			1857970				137545			99520.8		195617	357586
Q9EQ20	#REF!	Aldh6a1	Methylmalonate-semialdehyde dehydrogenase [acylating], mitochondrial	1	KYAHMVDVGQVGVNVPIPVPLPMFSFTGSR	KYAHMVDVGQVGVNVPIPVPLPM(UniMod:35)FSFTGSR			120384				714651							129191	572535		207573
Q9EQ20	#REF!	Aldh6a1	Methylmalonate-semialdehyde dehydrogenase [acylating], mitochondrial	1	KYAHMVDVGQVGVNVPIPVPLPMFSFTGSR	KYAHM(UniMod:35)VDVGQVGVNVPIPVPLPM(UniMod:35)FSFTGSR	3000240	62863.4	458941	2843300		104940	2203720	170205	393405		637178	718580		788094	547991	58689.5	579454	774115
P28656	#REF!	Nap1l1	Nucleosome assembly protein 1-like 1	1	KYAVLYQPLFDK	KYAVLYQPLFDK	75780.8			61680.2
Q8K0E8	#REF!	Fgb	Fibrinogen beta chain	1	KYCGLPGEYWLGNDK	KYC(UniMod:4)GLPGEYWLGNDK	150661			164684
P53026	#REF!	Rpl10a	60S ribosomal protein L10a	1	KYDAFLASESLIK	KYDAFLASESLIK	107657	130417	135004		185098	139123		74780.5	6039					338413			217761	186405
P53026	#REF!	Rpl10a	60S ribosomal protein L10a	1	KYDAFLASESLIK	KYDAFLASESLIK	399234	933348	476909	151294	1992400	666472		1408400	596330					549474			569790
Q9R112	#REF!	Sqor	Sulfide:quinone oxidoreductase, mitochondrial	1	KYDGYTSCPLVTGYNR	KYDGYTSC(UniMod:4)PLVTGYNR			77244.1
O88587	#REF!	Comt	Catechol O-methyltransferase	1	KYDVDTLDMVFLDHWK	KYDVDTLDM(UniMod:35)VFLDHWK	183049			135349
Q8C0L9	#REF!	Gpcpd1	Glycerophosphocholine phosphodiesterase GPCPD1	1	KYEADPVELFEIPVK	KYEADPVELFEIPVK	198896			98553.3		97435.7	352836
P07724	#REF!	Alb	Albumin	1	KYEATLEK	KYEATLEK	18376.3			43072.7
Q8BGY2;P63242	#REF!	Eif5a	Eukaryotic translation initiation factor 5A-1	0	KYEDICPSTHNMDVPNIK	KYEDIC(UniMod:4)PSTHNMDVPNIK																	234764
Q8BGY2;P63242	#REF!	Eif5a	Eukaryotic translation initiation factor 5A-1	0	KYEDICPSTHNMDVPNIK	KYEDIC(UniMod:4)PSTHNM(UniMod:35)DVPNIK	995596	31019.2	18243
Q8BGY2;P63242	#REF!	Eif5a	Eukaryotic translation initiation factor 5A-1	0	KYEDICPSTHNMDVPNIK	KYEDIC(UniMod:4)PSTHNM(UniMod:35)DVPNIK	2186510	52508.5	61257.1	90176.8
Q6IRU2;P21107;P58771;P58774	#REF!	Tpm1;Tpm2;Tpm3	Tropomyosin alpha-3 chain	0	KYEEVAR	KYEEVAR		60078.3	17245		414633			160593
Q01853	#REF!	Vcp	Transitional endoplasmic reticulum ATPase	1	KYEMFAQTLQQSR	KYEM(UniMod:35)FAQTLQQSR	27749			14103.3
Q8BMS1	#REF!	Hadha	Trifunctional enzyme subunit alpha, mitochondrial	1	KYESAYGTQFTPCQLLLDHANNSSK	KYESAYGTQFTPC(UniMod:4)QLLLDHANNSSK			27299.6								6477630	12577900			5851340			6116950
Q8BMS1	#REF!	Hadha	Trifunctional enzyme subunit alpha, mitochondrial	1	KYESAYGTQFTPCQLLLDHANNSSK	KYESAYGTQFTPC(UniMod:4)QLLLDHANNSSK			142163									24597000			14011800			13075700
A2ASS6	#REF!	Ttn	Titin	1	KYEVLSQQPFTLDHAPR	KYEVLSQQPFTLDHAPR	46190.4	951727	2315150		348977	2469770		637895	2184630						3500820			2324170
A2ASS6	#REF!	Ttn	Titin	1	KYEVLSQQPFTLDHAPR	KYEVLSQQPFTLDHAPR	39085.8	703368	1785740	35152	476100	2371370		759459	2148570			101766		548526	4120150			4205060
Q3UHB1	#REF!	Nt5dc3	5'-nucleotidase domain-containing protein 3	1	KYEYDPSFAIR	KYEYDPSFAIR	138183
Q78IK2	#REF!	Atp5mk	ATP synthase membrane subunit K, mitochondrial	1	KYFNSYTLTGR	KYFNSYTLTGR		724223	17365
Q78IK2	#REF!	Atp5mk	ATP synthase membrane subunit K, mitochondrial	1	KYFNSYTLTGR	KYFNSYTLTGR		1028910	25775.1
Q61838	#REF!	Pzp	Pregnancy zone protein	1	KYFPETWIWDLVPLDVSGDGELAVK	KYFPETWIWDLVPLDVSGDGELAVK	470272			810558			409541			158009			108339			128135	105009
Q9CQQ7	#REF!	Atp5pb	ATP synthase F(0) complex subunit B1, mitochondrial	1	KYGASFGEFIDK	KYGASFGEFIDK			85362.7
Q7TMK9	#REF!	Syncrip	Heterogeneous nuclear ribonucleoprotein Q	1	KYGGPPPDSVYSGQQPSVGTEIFVGK	KYGGPPPDSVYSGQQPSVGTEIFVGK							46713.1				89903.7
Q9DC61	#REF!	Pmpca	Mitochondrial-processing peptidase subunit alpha	1	KYLVGAEPAWGAPGTVDVDR	KYLVGAEPAWGAPGTVDVDR	321563			260521			743978
P70296	#REF!	Pebp1	Phosphatidylethanolamine-binding protein 1	1	KYNLGAPVAGTCYQAEWDDYVPK	KYNLGAPVAGTC(UniMod:4)YQAEWDDYVPK	618590			588252			772975				94834.2	1297890	191153		920902		93012.1	955725
Q9R112	#REF!	Sqor	Sulfide:quinone oxidoreductase, mitochondrial	1	KYPNVFGIGDCTNLPTSK	KYPNVFGIGDC(UniMod:4)TNLPTSK			42599.3				85995.9				262124
Q9DCX2	#REF!	Atp5pd	ATP synthase subunit d, mitochondrial	1	KYPYWPHQPIENL	KYPYWPHQPIENL	201078	1126840	2446190	194895		1559220	15335	169836	1277240	486322			2548780			3058770
Q9DCX2	#REF!	Atp5pd	ATP synthase subunit d, mitochondrial	1	KYPYWPHQPIENL	KYPYWPHQPIENL	949257	4387670	5411210	1149840	643610	3917840	287437	1991340	4653330								271767	120161
Q8K4Z3	#REF!	Naxe	NAD(P)H-hydrate epimerase	1	KYQLNLPSYPDTECVYR	KYQLNLPSYPDTEC(UniMod:4)VYR	754998			894114			1766970
Q9CXI0	#REF!	Coq5	2-methoxy-6-polyprenyl-1,4-benzoquinol methylase, mitochondrial	1	KYQNEEDSLGGSLATVCDINR	KYQNEEDSLGGSLATVC(UniMod:4)DINR	196451		78357.4	61768.7		61959.3	809033		60472.7	118418			247678			128250
Q9D8N0	#REF!	Eef1g	Elongation factor 1-gamma	1	KYSNEDTLSVALPYFWEHFDK	KYSNEDTLSVALPYFWEHFDK	6840.32						41587
P08113	#REF!	Hsp90b1	Endoplasmin	1	KYSQFINFPIYVWSSK	KYSQFINFPIYVWSSK	57070.4					84752.7			86643.7	189785								228895
P60710;P68033;P63268;P62737;Q8BFZ3;P63260	#REF!	Actbl2;Actg2	Actin, gamma-enteric smooth muscle	0	KYSVWIGGSILASLSTFQQMWISK	KYSVWIGGSILASLSTFQQMWISK		334648		9585.74			47086.7	227079		584688			296017			415869
P60710;P68033;P63268;P62737;Q8BFZ3;P63260	#REF!	Actbl2;Actg2	Actin, gamma-enteric smooth muscle	0	KYSVWIGGSILASLSTFQQMWISK	KYSVWIGGSILASLSTFQQM(UniMod:35)WISK	438053	13098600	2743270	1476740	3250530	3256770	800941	14686600	6355350	3541060	3240740		3117440	4960410		4220960	6373720
P60710;P68033;P63268;P62737;Q8BFZ3;P63260	#REF!	Actbl2;Actg2	Actin, gamma-enteric smooth muscle	0	KYSVWIGGSILASLSTFQQMWISK	KYSVWIGGSILASLSTFQQM(UniMod:35)WISK			30127.6					110058		85406.1	775077	2658440	31638.3	810274	654338	391703	724333	1415610
P62827	#REF!	Ran	GTP-binding nuclear protein Ran	1	KYVATLGVEVHPLVFHTNR	KYVATLGVEVHPLVFHTNR	1165480		161965	243603		292720	919919					463929			578733			478459
Q99JY0	#REF!	Hadhb	Trifunctional enzyme subunit beta, mitochondrial	1	LAAAFAVSR	LAAAFAVSR	578496	3840340	348175	676075	1009390	303886	2176710	710381	133418			2218170	102978		904542			1348340
P35550	#REF!	Fbl	rRNA 2'-O-methyltransferase fibrillarin	1	LAAAILGGVDQIHIKPGAK	LAAAILGGVDQIHIKPGAK							16337								418915			430622
Q9D5T0	#REF!	Atad1	Outer mitochondrial transmembrane helix translocase	1	LAAAVFSLAIK	LAAAVFSLAIK	53919.2	829346	1315800	96245.7	582602	1090150	82851.6	505110	1273000	215674	1542660	2608100		1350020	2316310		1526780	1629480
P97298	#REF!	Serpinf1	Pigment epithelium-derived factor	1	LAAAVSNFGYDLYR	LAAAVSNFGYDLYR	43228.6	44491.5		73673.3	35111.4		136244			180030
Q8CI94;Q9ET01;Q9WUB3	#REF!	Pygb;Pygl;Pygm	Glycogen phosphorylase, brain form	0	LAACFLDSMATLGLAAYGYGIR	LAAC(UniMod:4)FLDSMATLGLAAYGYGIR	159575			1111870			5962400			3571900	114103		3782370	182386		5311070	436974
Q8CI94;Q9ET01;Q9WUB3	#REF!	Pygb;Pygl;Pygm	Glycogen phosphorylase, brain form	0	LAACFLDSMATLGLAAYGYGIR	LAAC(UniMod:4)FLDSM(UniMod:35)ATLGLAAYGYGIR	12144900	1106630	452910	17130900		842831	16221700	1300220	884035	11268200			7261540			12205800
Q8CI94;Q9ET01;Q9WUB3	#REF!	Pygb;Pygl;Pygm	Glycogen phosphorylase, brain form	0	LAACFLDSMATLGLAAYGYGIR	LAAC(UniMod:4)FLDSM(UniMod:35)ATLGLAAYGYGIR	89861.4			177220			95271.1					1243030			634600			1116730
Q9JK48	#REF!	Sh3glb1	Endophilin-B1	1	LAADAGTFLSR	LAADAGTFLSR	112670		67481.4
Q91YM4	#REF!	Tbrg4	FAST kinase domain-containing protein 4	1	LAADLLPFIPSMTPGEVAR	LAADLLPFIPSM(UniMod:35)TPGEVAR	101701		254277			126062			174688			641328			321417	51420.3		201219
Q71RI9	#REF!	Kyat3	Kynurenine--oxoglutarate transaminase 3	1	LAADPSVVNLGQGFPDISPPSYVK	LAADPSVVNLGQGFPDISPPSYVK	684681		145283	1011350		133895	463027					820562			582461			771490
Q71RI9	#REF!	Kyat3	Kynurenine--oxoglutarate transaminase 3	1	LAADPSVVNLGQGFPDISPPSYVKEELSK	LAADPSVVNLGQGFPDISPPSYVKEELSK	156848			221915			152631					1585620			1298260			1203890
Q91ZA3	#REF!	Pcca	Propionyl-CoA carboxylase alpha chain, mitochondrial	1	LAAEDVTFIGPDTHAIQAMGDK	LAAEDVTFIGPDTHAIQAMGDK							60605.9					169273
Q91ZA3	#REF!	Pcca	Propionyl-CoA carboxylase alpha chain, mitochondrial	1	LAAEDVTFIGPDTHAIQAMGDK	LAAEDVTFIGPDTHAIQAM(UniMod:35)GDK	261700			227761			344371					337622			173196
Q91ZA3	#REF!	Pcca	Propionyl-CoA carboxylase alpha chain, mitochondrial	1	LAAEDVTFIGPDTHAIQAMGDKIESK	LAAEDVTFIGPDTHAIQAMGDKIESK							305533					633534	171882		2124680			1436720
Q91ZA3	#REF!	Pcca	Propionyl-CoA carboxylase alpha chain, mitochondrial	1	LAAEDVTFIGPDTHAIQAMGDKIESK	LAAEDVTFIGPDTHAIQAM(UniMod:35)GDKIESK	375392			386625			431504					985727			891701
P50171	#REF!	Hsd17b8	(3R)-3-hydroxyacyl-CoA dehydrogenase	1	LAAEGAAVAACDLDGAAAQDTVR	LAAEGAAVAAC(UniMod:4)DLDGAAAQDTVR	1459280	349947	511143	569132		635531	6707110	99894	533038	747273	2874830			2037780		146448	940852
P50171	#REF!	Hsd17b8	(3R)-3-hydroxyacyl-CoA dehydrogenase	1	LAAEGAAVAACDLDGAAAQDTVR	LAAEGAAVAAC(UniMod:4)DLDGAAAQDTVR							60884.1					385918			129317
Q9DCV4	#REF!	Rmdn1	Regulator of microtubule dynamics protein 1	1	LAAFWLVK	LAAFWLVK	498276	268780	486323	386216	58817.8	384560		148901	222943			90091.1			1504740			1689320
Q9QZQ1	#REF!	Afdn	Afadin	1	LAAGDQLLSVDGR	LAAGDQLLSVDGR			20444.1
Q8BJ03	#REF!	Cox15	Cytochrome c oxidase assembly protein COX15 homolog	1	LAAHLGSALVLYCASLWTSLSLLLPQHK	LAAHLGSALVLYC(UniMod:4)ASLWTSLSLLLPQHK										74788.9	53792
P16546	#REF!	Sptan1	Spectrin alpha chain, non-erythrocytic 1	1	LAALADQWQFLVQK	LAALADQWQFLVQK		504421	3099860		345777	1689910	233760	198404	2004550	2340130			2280550			2499010
P16546	#REF!	Sptan1	Spectrin alpha chain, non-erythrocytic 1	1	LAALADQWQFLVQK	LAALADQWQFLVQK			168737						44757
Q9Z2L6	#REF!	Minpp1	Multiple inositol polyphosphate phosphatase 1	1	LAALFPDLFSR	LAALFPDLFSR	223157			162185			193114				242841			123361			255749
Q9Z1Q5	#REF!	Clic1	Chloride intracellular channel protein 1	1	LAALNPESNTSGLDIFAK	LAALNPESNTSGLDIFAK	258718			438724			642134			190002			251400
Q9D0I4	#REF!	Stx17	Syntaxin-17	1	LAALPVAGALIGGVVGGPIGLLAGFK	LAALPVAGALIGGVVGGPIGLLAGFK			39028.1										64785.9
Q9D6M3	#REF!	Slc25a22	Mitochondrial glutamate carrier 1	1	LAANDFFR	LAANDFFR		395752
O70133	#REF!	Dhx9	ATP-dependent RNA helicase A	1	LAAQSCALSLVR	LAAQSC(UniMod:4)ALSLVR	48821.6		180800			53366.3			111945
O88986	#REF!	Gcat	2-amino-3-ketobutyrate coenzyme A ligase, mitochondrial	1	LAAQYGALVFVDECHATGFLGPTGR	LAAQYGALVFVDEC(UniMod:4)HATGFLGPTGR	116981			199504			165939					195983		117077	285395			334764
Q9D6K8	#REF!	Fundc2	FUN14 domain-containing protein 2	1	LAATAVGGGFFLLQLANHTGYIK	LAATAVGGGFFLLQLANHTGYIK	207833	981637	1493080	264655	718777	1352920	220567	583842	1562750	399102	1764980		1395600	1314840		1099280	1202500
P36552	#REF!	Cpox	Oxygen-dependent coproporphyrinogen-III oxidase, mitochondrial	1	LAATLAGLAGLAAAAFGHVQRAEMVPK	LAATLAGLAGLAAAAFGHVQRAEM(UniMod:35)VPK			65391.5
P70168	#REF!	Kpnb1	Importin subunit beta-1	1	LAATNALLNSLEFTK	LAATNALLNSLEFTK		277926	629966		123162	497575		191913	416314							727535
P08228	#REF!	Sod1	Superoxide dismutase [Cu-Zn]	1	LACGVIGIAQ	LAC(UniMod:4)GVIGIAQ	1632640	125576		611809	45713.3		384288	281443										307176
Q9Z2C5	#REF!	Mtm1	Myotubularin	1	LADAPASTSSSSQMVPHVQTHF	LADAPASTSSSSQM(UniMod:35)VPHVQTHF	436478		247548	551210		159661
Q8K3A0	#REF!	Hscb	Iron-sulfur cluster co-chaperone protein HscB	1	LADAQSEAAMEEIEATVR	LADAQSEAAMEEIEATVR							187602
Q8K3A0	#REF!	Hscb	Iron-sulfur cluster co-chaperone protein HscB	1	LADAQSEAAMEEIEATVR	LADAQSEAAMEEIEATVR							86125.4
Q8K3A0	#REF!	Hscb	Iron-sulfur cluster co-chaperone protein HscB	1	LADAQSEAAMEEIEATVR	LADAQSEAAM(UniMod:35)EEIEATVR	47824			66392.1			217248
Q8K3A0	#REF!	Hscb	Iron-sulfur cluster co-chaperone protein HscB	1	LADAQSEAAMEEIEATVR	LADAQSEAAM(UniMod:35)EEIEATVR	75924.2			93403.6			440236
Q9D2N4	#REF!	Dtna	Dystrobrevin alpha	1	LADEHVLIGLYVNMLR	LADEHVLIGLYVNM(UniMod:35)LR			46174.4
Q8BH58	#REF!	Tiprl	TIP41-like protein	1	LADELHMPSLPEMMFGDNVLR	LADELHM(UniMod:35)PSLPEM(UniMod:35)M(UniMod:35)FGDNVLR	60135.4		21536.8			26433.5
Q99JT2;Q99KH8;Q9Z2W1	#REF!	Stk24	Serine/threonine-protein kinase 24	0	LADFGVAGQLTDTQIK	LADFGVAGQLTDTQIK			49600.4													133061
P54797	#REF!	Tango2	Transport and Golgi organization 2 homolog	1	LADFWGNNSEILSGLDMEEGK	LADFWGNNSEILSGLDM(UniMod:35)EEGK	180517			296979			173552			167613	184419		182581	134287		380365
P50544	#REF!	Acadvl	Very long-chain specific acyl-CoA dehydrogenase, mitochondrial	1	LADGAIDLYAMVVVLSR	LADGAIDLYAMVVVLSR	1118710	3020110	735380	1964170		152712	3816330	2313340	802509	429822			504941			1336170
P50544	#REF!	Acadvl	Very long-chain specific acyl-CoA dehydrogenase, mitochondrial	1	LADGAIDLYAMVVVLSR	LADGAIDLYAMVVVLSR	287623	1181100	241954	618017			1361700	781715	313753		1944810	1165090		2614290	759477		3095670	2260770
P50544	#REF!	Acadvl	Very long-chain specific acyl-CoA dehydrogenase, mitochondrial	1	LADGAIDLYAMVVVLSR	LADGAIDLYAM(UniMod:35)VVVLSR	890935	3911750	2617800	43901	4009090	4189120		5218550	3714970	496674						1557910
P50544	#REF!	Acadvl	Very long-chain specific acyl-CoA dehydrogenase, mitochondrial	1	LADGAIDLYAMVVVLSR	LADGAIDLYAM(UniMod:35)VVVLSR	664620	2528110	1731400	515103	2850780	2639040	336031	4105830	3540730			1017200			206957			2202960
Q80XL6	#REF!	Acad11	Acyl-CoA dehydrogenase family member 11	1	LADGPDEVHLSAIAK	LADGPDEVHLSAIAK			123038			69584.7			102363
Q9QYB5	#REF!	Add3	Gamma-adducin	1	LADLFGWAHLANTYISVR	LADLFGWAHLANTYISVR	85890.1		178274				70311.2		49547.8			666458			272803
Q9QYC0	#REF!	Add1	Alpha-adducin	1	LADLFGWSQLIYNHITTR	LADLFGWSQLIYNHITTR		100098						75944.3			227502	1655060			704229			583423
P49813	#REF!	Tmod1	Tropomodulin-1	1	LADLTGPIIPK	LADLTGPIIPK		3310350	1137540		3862680	1146120		3081040	1378510		127974		494550	513014		866548	1453490
Q07417	#REF!	Acads	Short-chain specific acyl-CoA dehydrogenase, mitochondrial	1	LADMALALESAR	LADMALALESAR				54437.4						2583760	381060		7093600	5632280		7668270	5207980
Q07417	#REF!	Acads	Short-chain specific acyl-CoA dehydrogenase, mitochondrial	1	LADMALALESAR	LADMALALESAR															575808			186547
Q07417	#REF!	Acads	Short-chain specific acyl-CoA dehydrogenase, mitochondrial	1	LADMALALESAR	LADM(UniMod:35)ALALESAR	16981500	559733	704383	1464550			1199620						132079	976215			1191870
Q07417	#REF!	Acads	Short-chain specific acyl-CoA dehydrogenase, mitochondrial	1	LADMALALESAR	LADM(UniMod:35)ALALESAR	437347		17814.5
Q99N89	#REF!	Mrpl43	39S ribosomal protein L43, mitochondrial	1	LADQSGLDVIR	LADQSGLDVIR	24191.4	170370
Q9WVK4	#REF!	Ehd1	EH domain-containing protein 1	1	LADVDKDGLLDDEEFALANHLIK	LADVDKDGLLDDEEFALANHLIK	411091		678357			531489	279455		343479	462689			746703			748934
Q9WVK4	#REF!	Ehd1	EH domain-containing protein 1	1	LADVDKDGLLDDEEFALANHLIK	LADVDKDGLLDDEEFALANHLIK	286828		537875			531705	183138		500303		1261470	4019430		1414320	3194010		1061690	2189050
Q8VBW6	#REF!	Nae1	NEDD8-activating enzyme E1 regulatory subunit	1	LADVLWNSQIPLLICR	LADVLWNSQIPLLIC(UniMod:4)R	344777			397558			495661
Q8VBW6	#REF!	Nae1	NEDD8-activating enzyme E1 regulatory subunit	1	LADVLWNSQIPLLICR	LADVLWNSQIPLLIC(UniMod:4)R	64870.4			95047.2			136272					561685			390494			361736
Q9EST5	#REF!	Anp32b	Acidic leucine-rich nuclear phosphoprotein 32 family member B	1	LAEELPSLTHLNLSGNNLK	LAEELPSLTHLNLSGNNLK	130105		31581.8	221534			225841						84656.3
P42232;P42230	#REF!	Stat5b	Signal transducer and activator of transcription 5B	0	LAEIIWQNR	LAEIIWQNR	169125		44437.6
Q62261	#REF!	Sptbn1	Spectrin beta chain, non-erythrocytic 1	1	LAEISDVWEEMK	LAEISDVWEEMK										506007			260680	107247		373668	178588
Q62261	#REF!	Sptbn1	Spectrin beta chain, non-erythrocytic 1	1	LAEISDVWEEMK	LAEISDVWEEM(UniMod:35)K	43065	97388.7	436499			574697			601756	65190.8			193954			333151
P50544	#REF!	Acadvl	Very long-chain specific acyl-CoA dehydrogenase, mitochondrial	1	LAEIVGMHDLGVSVTLGAHQSIGFK	LAEIVGMHDLGVSVTLGAHQSIGFK		265273		112517			881748
P50544	#REF!	Acadvl	Very long-chain specific acyl-CoA dehydrogenase, mitochondrial	1	LAEIVGMHDLGVSVTLGAHQSIGFK	LAEIVGMHDLGVSVTLGAHQSIGFK		194130					868513				2563100	12820700		2798790	10342100		3466280	10209700
P50544	#REF!	Acadvl	Very long-chain specific acyl-CoA dehydrogenase, mitochondrial	1	LAEIVGMHDLGVSVTLGAHQSIGFK	LAEIVGM(UniMod:35)HDLGVSVTLGAHQSIGFK	564219	1872610	1408060	388269	1354810	1685050	684260	1733240	1835380	280305						265560
P50544	#REF!	Acadvl	Very long-chain specific acyl-CoA dehydrogenase, mitochondrial	1	LAEIVGMHDLGVSVTLGAHQSIGFK	LAEIVGM(UniMod:35)HDLGVSVTLGAHQSIGFK	1331940	3664080	2024620	425142	2827550	2295300	842462	3719100	3393540		2775310	6997890		2434150	6859460		2735440	423330
Q68FD5	#REF!	Cltc	Clathrin heavy chain 1	1	LAELEEFINGPNNAHIQQVGDR	LAELEEFINGPNNAHIQQVGDR	94559.5		84573.5	8693.77		63761.3	49462.5					147573
Q3ULF4	#REF!	Spg7	Paraplegin	1	LAELTPGFSGADIANICNEAALHAAR	LAELTPGFSGADIANIC(UniMod:4)NEAALHAAR			93872.8						51440.2		298988			308870
Q9D666	#REF!	Sun1	SUN domain-containing protein 1	1	LAELTVLLQK	LAELTVLLQK			30070.5
P50516	#REF!	Atp6v1a	V-type proton ATPase catalytic subunit A	1	LAEMPADSGYPAYLGAR	LAEMPADSGYPAYLGAR							125063						197272
P50516	#REF!	Atp6v1a	V-type proton ATPase catalytic subunit A	1	LAEMPADSGYPAYLGAR	LAEM(UniMod:35)PADSGYPAYLGAR	513673		24890.5	657984			38309.6
Q9WTP6	#REF!	Ak2	Adenylate kinase 2, mitochondrial	1	LAENFCVCHLATGDMLR	LAENFC(UniMod:4)VC(UniMod:4)HLATGDMLR														339289
Q9WTP6	#REF!	Ak2	Adenylate kinase 2, mitochondrial	1	LAENFCVCHLATGDMLR	LAENFC(UniMod:4)VC(UniMod:4)HLATGDM(UniMod:35)LR	331014	118614	66234.1	528433			1052310	110409	96981.3
E9Q401	#REF!	Ryr2	Ryanodine receptor 2	1	LAENIHELWVMNK	LAENIHELWVM(UniMod:35)NK	23032.5		173469			280576			125589
Q02257	#REF!	Jup	Junction plakoglobin	1	LAEPSQLLK	LAEPSQLLK		129112
Q91Z83;Q02566	#REF!	Myh6;Myh7	Myosin-6	0	LAEQELIETSER	LAEQELIETSER	275320	107002000	49189600	43234.4	11501600	3359270	18345.6	10673500	3292780		16825.3		129584	11805600		246620	16025400
Q91Z83;Q02566	#REF!	Myh6;Myh7	Myosin-6	0	LAEQELIETSER	LAEQELIETSER		2599030	1427280		352203	40303.8		135381				553954			506406			1089060
Q62351	#REF!	Tfrc	Transferrin receptor protein 1	1	LAETEETDKSETMETEDVPTSSR	LAETEETDKSETM(UniMod:35)ETEDVPTSSR	16265		32933.8
Q7TNC4	#REF!	Luc7l2	Putative RNA-binding protein Luc7-like 2	1	LAETQEEISAEVAAK	LAETQEEISAEVAAK	78601		15370.4	48914.1			202051
Q9JHU4	#REF!	Dync1h1	Cytoplasmic dynein 1 heavy chain 1	1	LAETVFNFQEK	LAETVFNFQEK	72534.8
P10518	#REF!	Alad	Delta-aminolevulinic acid dehydratase	1	LAEVALAYAK	LAEVALAYAK	73079.9						34471.1
Q9D1A2	#REF!	Cndp2	Cytosolic non-specific dipeptidase	1	LAEWVAIQSVSAWPEKR	LAEWVAIQSVSAWPEKR	52914.8			60191.5			49040.1				182617			91980.8
Q8K2M0	#REF!	Mrpl38	39S ribosomal protein L38, mitochondrial	1	LAEYYGLYR	LAEYYGLYR	82128.5	46623
E9Q401	#REF!	Ryr2	Ryanodine receptor 2	1	LAFDVGLQEDTTGEACWWTIHPASK	LAFDVGLQEDTTGEAC(UniMod:4)WWTIHPASK			455984			307842			484394	478242	580771		487943	444171		469655	388270
Q64521	#REF!	Gpd2	Glycerol-3-phosphate dehydrogenase, mitochondrial	1	LAFLNVQAAEEALPR	LAFLNVQAAEEALPR		270874	801277		269679	530194			425375	530546	133951		631905	383608		471481	245878
Q64521	#REF!	Gpd2	Glycerol-3-phosphate dehydrogenase, mitochondrial	1	LAFLNVQAAEEALPR	LAFLNVQAAEEALPR			262597			100464			68304.6			793732			722181			315935
Q91ZU6	#REF!	Dst	Dystonin	1	LAGALAGLIAK	LAGALAGLIAK			59564
Q8C3X8	#REF!	Lmf2	Lipase maturation factor 2	1	LAGALPHEDLPFWLVR	LAGALPHEDLPFWLVR												378210			136719			229750
Q9D0J4	#REF!	Arl2	ADP-ribosylation factor-like protein 2	1	LAGATLLIFANK	LAGATLLIFANK			92476.7			48588.6				133563				79836.2
Q2TPA8	#REF!	Hsdl2	Hydroxysteroid dehydrogenase-like protein 2	1	LAGCTVFITGASR	LAGC(UniMod:4)TVFITGASR	4467970	1001870	1334360	67301.6	106489	256742	860778	927494	640353		194708			461006			618773
Q62165	#REF!	Dag1	Dystroglycan	1	LAGDPAPVVNDIHK	LAGDPAPVVNDIHK		33564	16769.2
Q8QZY1	#REF!	Eif3l	Eukaryotic translation initiation factor 3 subunit L	1	LAGFLDLTEQEFR	LAGFLDLTEQEFR	769851	411417	621697	351560	473303	872460	310559	411231	860977	1233650	674912		401166	608859		681284	621313
Q76MZ3	#REF!	Ppp2r1a	Serine/threonine-protein phosphatase 2A 65 kDa regulatory subunit A alpha isoform	1	LAGGDWFTSR	LAGGDWFTSR	96616.7	303541
P39447	#REF!	Tjp1	Tight junction protein ZO-1	1	LAGGNDVGIFVAGVLEDSPAAK	LAGGNDVGIFVAGVLEDSPAAK			84817.6						19196.2		87499.7			74652.9			96499.6
P40936	#REF!	Inmt	Indolethylamine N-methyltransferase	1	LAGLLKPGGHLVTLVTLR	LAGLLKPGGHLVTLVTLR	28666.1						60179.8
P40936	#REF!	Inmt	Indolethylamine N-methyltransferase	1	LAGLLKPGGHLVTLVTLR	LAGLLKPGGHLVTLVTLR	200283			271531			301114				158717			101266
O88685	#REF!	Psmc3	26S proteasome regulatory subunit 6A	1	LAGPQLVQMFIGDGAK	LAGPQLVQMFIGDGAK			93693	21573.3			507625			22613.3						18802.3
O88685	#REF!	Psmc3	26S proteasome regulatory subunit 6A	1	LAGPQLVQMFIGDGAK	LAGPQLVQM(UniMod:35)FIGDGAK	461646			277960	62652	211549	373062			197746
P17563	#REF!	Selenbp1	Methanethiol oxidase	1	LAGQIFLGGSIVR	LAGQIFLGGSIVR	7563320	581971	175002	9633650	519382	216900	10293100	419883	190476	3537440	3919550		3582040	2895930		3561770	2094870
P17563	#REF!	Selenbp1	Methanethiol oxidase	1	LAGQIFLGGSIVR	LAGQIFLGGSIVR				27633.5								138190			176320
Q3TL44	#REF!	Nlrx1	NLR family member X1	1	LAGTGLCSDPEEPGPPAAIIVNLLR	LAGTGLC(UniMod:4)SDPEEPGPPAAIIVNLLR			274078			184053				395556			120326			298672
Q02053	#REF!	Uba1	Ubiquitin-like modifier-activating enzyme 1	1	LAGTQPLEVLEAVQR	LAGTQPLEVLEAVQR	9858590			9619600		1191940	9202830		525590
Q02053	#REF!	Uba1	Ubiquitin-like modifier-activating enzyme 1	1	LAGTQPLEVLEAVQR	LAGTQPLEVLEAVQR	1660470		104578	1917920	83364.6	385595	1801320		161382			4811400	283261		3664250			1695610
Q9R061	#REF!	Nubp2	Cytosolic Fe-S cluster assembly factor NUBP2	1	LAGVPFLGSVPLDSQLTR	LAGVPFLGSVPLDSQLTR	143612		257907			87386.7	174423		71120.3	120652			125915			107480
Q99KK2	#REF!	Cmas	N-acylneuraminate cytidylyltransferase	1	LAGVPLIGWVLR	LAGVPLIGWVLR			767362			592330			631133	1020440	667098		878540	821975		683051	579646
P97823	#REF!	Lypla1	Acyl-protein thioesterase 1	1	LAGVTALSCWLPLR	LAGVTALSC(UniMod:4)WLPLR	4552510	214371	510723	2617600		868156	4497820	154728	788466	1431370			1222860	470720		1132690	623506
P97823	#REF!	Lypla1	Acyl-protein thioesterase 1	1	LAGVTALSCWLPLR	LAGVTALSC(UniMod:4)WLPLR	63508.1			19184.9			51395.8				132914	66348.6		166726			86973.8	341148
Q91YQ5	#REF!	Rpn1	Dolichyl-diphosphooligosaccharide--protein glycosyltransferase subunit 1	1	LAHLGVQIKGEDEEDNNLEVR	LAHLGVQIKGEDEEDNNLEVR			72106.7
Q91YQ5	#REF!	Rpn1	Dolichyl-diphosphooligosaccharide--protein glycosyltransferase subunit 1	1	LAHLGVQIKGEDEEDNNLEVR	LAHLGVQIKGEDEEDNNLEVR			80350.5			56051			51098
Q76MZ3;Q7TNP2	#REF!	Ppp2r1a	Serine/threonine-protein phosphatase 2A 65 kDa regulatory subunit A alpha isoform	0	LAIIEYMPLLAGQLGVEFFDEK	LAIIEYMPLLAGQLGVEFFDEK							48070.6
Q76MZ3;Q7TNP2	#REF!	Ppp2r1a	Serine/threonine-protein phosphatase 2A 65 kDa regulatory subunit A alpha isoform	0	LAIIEYMPLLAGQLGVEFFDEK	LAIIEYM(UniMod:35)PLLAGQLGVEFFDEK	105037		64680.5	91482.3			71294.7
Q5XJY4	#REF!	Parl	Presenilins-associated rhomboid-like protein, mitochondrial	1	LAIIFLPVFTFTAGNALK	LAIIFLPVFTFTAGNALK			115017	7771.62		95512.1	17049.7
Q5XJY4	#REF!	Parl	Presenilins-associated rhomboid-like protein, mitochondrial	1	LAIIFLPVFTFTAGNALK	LAIIFLPVFTFTAGNALK										113049						48165.7
Q9JLZ3	#REF!	Auh	Methylglutaconyl-CoA hydratase, mitochondrial	1	LAIIPGGGGTQR	LAIIPGGGGTQR		1177880		132454			94590
Q7TPR4	#REF!	Actn1	Alpha-actinin-1	1	LAILGIHNEVSK	LAILGIHNEVSK		27148.3	57845.5
Q6PDI5	#REF!	Ecpas	Proteasome adapter and scaffold protein ECM29	1	LAIQEALSMMVGAYSTLEGAQR	LAIQEALSMMVGAYSTLEGAQR							39959.7
P35293	#REF!	Rab18	Ras-related protein Rab-18	1	LAIWDTAGQER	LAIWDTAGQER	129376	114552	246445
Q8CI78	#REF!	Rmnd1	Required for meiotic nuclear division protein 1 homolog	1	LAIWEATLDKFIESIQSIPEALK	LAIWEATLDKFIESIQSIPEALK			105891								101646						86048.6
Q8CIN4	#REF!	Pak2	Serine/threonine-protein kinase PAK 2	1	LAKPLSSLTPLILAAK	LAKPLSSLTPLILAAK	39544.9						162756		67302.7	79940.3	192198			232029			122098
Q8BMJ2	#REF!	Lars1	Leucine--tRNA ligase, cytoplasmic	1	LALADAGDTVEDANFVEAMADAGILR	LALADAGDTVEDANFVEAMADAGILR							93798.7									87057.8
Q9WU78	#REF!	Pdcd6ip	Programmed cell death 6-interacting protein	1	LALASLGYEK	LALASLGYEK	51324.2		89102.8
Q9Z2T6;Q6NXH9;P03995;Q9DCV7	#REF!	Krt73	Keratin, type II cytoskeletal 73	0	LALDIEIATYR	LALDIEIATYR	4490830	5858450	7395770	2045620	22360700	9195540	4783790	14606000	4608600		3027680	3456420		2474160	551213		4244010	594902
P48678	#REF!	Lmna	Prelamin-A/C	1	LALDMEIHAYR	LALDMEIHAYR										339392			485955
P48678	#REF!	Lmna	Prelamin-A/C	1	LALDMEIHAYR	LALDM(UniMod:35)EIHAYR			990626						54429.2
P21619;P14733	#REF!	Lmnb1;Lmnb2	Lamin-B1	0	LALDMEISAYR	LALDMEISAYR												1980850			665974			1083260
P21619;P14733	#REF!	Lmnb1;Lmnb2	Lamin-B1	0	LALDMEISAYR	LALDM(UniMod:35)EISAYR			332623			332162			609228									201498
Q8BGZ7;Q9Z331;P07744;Q922U2;P50446;Q3UV17	#REF!	Krt5	Keratin, type II cytoskeletal 5	0	LALDVEIATYR	LALDVEIATYR	2577310	3528880	2303890	1204560	8643840	2952890	2222720	4688060	1906070		1814130	5261990		459054	435240		219760	546178
Q8BGZ7;Q9Z331;P07744;Q922U2;P50446;Q3UV17	#REF!	Krt5	Keratin, type II cytoskeletal 5	0	LALDVEIATYRK	LALDVEIATYRK	230270		89585.3	155708	349697	100184	333279	50672.6	101387
Q8C0E3	#REF!	Trim47	E3 ubiquitin-protein ligase TRIM47	1	LALEEGCGPGPGPPR	LALEEGC(UniMod:4)GPGPGPPR	61290
Q3TDN2	#REF!	Faf2	FAS-associated factor 2	1	LALEQHNWNMEAAVQDR	LALEQHNWNM(UniMod:35)EAAVQDR			40325.5			12031.6			22548.3
Q8VCA8	#REF!	Scrn2	Secernin-2	1	LALERSSTAQEAVHVIAGLLDR	LALERSSTAQEAVHVIAGLLDR	915971			1149790
Q9JHU4	#REF!	Dync1h1	Cytoplasmic dynein 1 heavy chain 1	1	LALESICLLLGESTTDWK	LALESIC(UniMod:4)LLLGESTTDWK			20922.3								212118			203477			393314
Q8BH61	#REF!	F13a1	Coagulation factor XIII A chain	1	LALETALMYGAK	LALETALMYGAK																116129
Q8BH61	#REF!	F13a1	Coagulation factor XIII A chain	1	LALETALMYGAK	LALETALM(UniMod:35)YGAK	349623		124501	286456									46910.3
P61161	#REF!	Actr2	Actin-related protein 2	1	LALETTVLVESYTLPDGR	LALETTVLVESYTLPDGR	591131	59261.4	211595	839677		223676	655283	204600	153145
P61161	#REF!	Actr2	Actin-related protein 2	1	LALETTVLVESYTLPDGR	LALETTVLVESYTLPDGR	255843			430236			386060											307970
Q9EQH3	#REF!	Vps35	Vacuolar protein sorting-associated protein 35	1	LALFAHREDGPGIPAEIK	LALFAHREDGPGIPAEIK	103814			100189			85285.1
Q9EQH3	#REF!	Vps35	Vacuolar protein sorting-associated protein 35	1	LALFAHREDGPGIPAEIK	LALFAHREDGPGIPAEIK	153003			193629			217537							274309
Q62425	#REF!	Ndufa4	Cytochrome c oxidase subunit NDUFA4	1	LALFNPDVSWDR	LALFNPDVSWDR	10159600	29990800	87722700	9589830	6006920	50631000	6337940	13443500	53100900	7803600	29305700		9203730	34066100		6677940	19537000
Q62425	#REF!	Ndufa4	Cytochrome c oxidase subunit NDUFA4	1	LALFNPDVSWDR	LALFNPDVSWDR	57695.5	220535	723542			466841			273150			1816570	71251.4		1456320			417634
Q62425	#REF!	Ndufa4	Cytochrome c oxidase subunit NDUFA4	1	LALFNPDVSWDRK	LALFNPDVSWDRK	129202	101897	1154880	152828		236876	93760.4		271077				480142			140168
Q62425	#REF!	Ndufa4	Cytochrome c oxidase subunit NDUFA4	1	LALFNPDVSWDRK	LALFNPDVSWDRK	861037	1558370	3750140	644756	93101.6	1153800	505704	673102	2548150			232113	314617	859214	700543		303787	328595
Q925I1	#REF!	Atad3	ATPase family AAA domain-containing protein 3	1	LALHSGMDYAIMTGGDVAPMGR	LALHSGM(UniMod:35)DYAIM(UniMod:35)TGGDVAPM(UniMod:35)GR			217287	27355.9		301327		35241.2	215904
Q9ESD7	#REF!	Dysf	Dysferlin	1	LALHVLQQQGLVPEHVESR	LALHVLQQQGLVPEHVESR			71496.7			64531.5
Q8K009	#REF!	Aldh1l2	Mitochondrial 10-formyltetrahydrofolate dehydrogenase	1	LALIGQSLFGQEVYSQLLK	LALIGQSLFGQEVYSQLLK	44849.5											312231
Q9JHW2	#REF!	Nit2	Omega-amidase NIT2	1	LALIQLQVSSIK	LALIQLQVSSIK	1642950		65293.1	2176930	74890.5	64605.6	1762750	62374.1		742957	675625		737429	1242480		1363600	853983
Q8CGK3	#REF!	Lonp1	Lon protease homolog, mitochondrial	1	LALLDNHSSEFNVTR	LALLDNHSSEFNVTR	202474		265131			193337			90019.7				349207			171590
Q8CGK3	#REF!	Lonp1	Lon protease homolog, mitochondrial	1	LALLDNHSSEFNVTR	LALLDNHSSEFNVTR	1389270	277988	615575	211238	50109.4	827626	302803	204734	870211					190190
P17710;Q91W97	#REF!	Hk1	Hexokinase-1	0	LALLQVR	LALLQVR		3154900
Q9JI75	#REF!	Nqo2	Ribosyldihydronicotinamide dehydrogenase [quinone]	1	LALLSLTTGGTAEMYTK	LALLSLTTGGTAEMYTK							43047.4						181877			209746
Q9JI75	#REF!	Nqo2	Ribosyldihydronicotinamide dehydrogenase [quinone]	1	LALLSLTTGGTAEMYTK	LALLSLTTGGTAEM(UniMod:35)YTK	590366			771339			477021
Q9D5V5	#REF!	Cul5	Cullin-5	1	LALPADSVNIK	LALPADSVNIK	511420	65327.6	349095			268577			292304									467339
Q8CGB6	#REF!	Tns2	Tensin-2	1	LALPTAALYGLR	LALPTAALYGLR			402092			246375			234238
Q8BFZ9	#REF!	Erlin2	Erlin-2	1	LALQQDLTSMAPGLVIQAVR	LALQQDLTSM(UniMod:35)APGLVIQAVR			87468.1							137881			121876			210736
Q99JR6	#REF!	Nmnat3	Nicotinamide/nicotinic acid mononucleotide adenylyltransferase 3	1	LALQTSDWIR	LALQTSDWIR	473995		10866.1	335518
Q8BGX2	#REF!	Timm29	Mitochondrial import inner membrane translocase subunit Tim29	1	LALSEADSLVQSDVSR	LALSEADSLVQSDVSR		325600	644421		27677.9	489099		48540.5	450194	563384			251043			336612
Q9EQQ9	#REF!	Oga	Protein O-GlcNAcase	1	LALTEWLQEFGVPHQYSSR	LALTEWLQEFGVPHQYSSR	316728		76228.1	214097								1204090			408910			951284
Q91YH6;P62814	#REF!	Atp6v1b2	V-type proton ATPase subunit B, brain isoform	0	LALTTAEFLAYQCEK	LALTTAEFLAYQC(UniMod:4)EK	25604.3			32393.7
Q9ESD7	#REF!	Dysf	Dysferlin	1	LALVGNWGTTGLTYPK	LALVGNWGTTGLTYPK			224747			160364			164727
Q3U0B3	#REF!	Dhrs11	Dehydrogenase/reductase SDR family member 11	1	LALVTGASGGIGAAVAR	LALVTGASGGIGAAVAR	1676250			1954470		278745	2311900			440633			281175			352590
Q3U0B3	#REF!	Dhrs11	Dehydrogenase/reductase SDR family member 11	1	LALVTGASGGIGAAVAR	LALVTGASGGIGAAVAR				52649.8			76290.2							214131
P80314	#REF!	Cct2	T-complex protein 1 subunit beta	1	LALVTGGEIASTFDHPELVK	LALVTGGEIASTFDHPELVK			114518			245567			89547.3			2416380		286558	1800240		235819	1374000
Q9CXJ1	#REF!	Ears2	Probable glutamate--tRNA ligase, mitochondrial	1	LALYAQATEALLR	LALYAQATEALLR	303155			222234			359338				196140			234057
Q9D6Y9	#REF!	Gbe1	1,4-alpha-glucan-branching enzyme	1	LAMAIPDKWIQLLK	LAMAIPDKWIQLLK							161663					150934						251730
Q9D6Y9	#REF!	Gbe1	1,4-alpha-glucan-branching enzyme	1	LAMAIPDKWIQLLK	LAM(UniMod:35)AIPDKWIQLLK	260932			439338			280039					1406910			1302570			791376
Q8BMK4	#REF!	Ckap4	Cytoskeleton-associated protein 4	1	LAMLQEHVGNLGSSSDLASTVR	LAM(UniMod:35)LQEHVGNLGSSSDLASTVR			90380.9			57819.9			100859
Q91VK1	#REF!	Bzw2	Basic leucine zipper and W2 domain-containing protein 2	1	LAMLSGILLGNGTLPATILTSLFTDSLVK	LAMLSGILLGNGTLPATILTSLFTDSLVK	40673.8						62109.1
Q91VK1	#REF!	Bzw2	Basic leucine zipper and W2 domain-containing protein 2	1	LAMLSGILLGNGTLPATILTSLFTDSLVK	LAM(UniMod:35)LSGILLGNGTLPATILTSLFTDSLVK	47345.5		8870.36	20346			62343.9
P21550	#REF!	Eno3	Beta-enolase	1	LAMQEFMILPVGASSFK	LAMQEFMILPVGASSFK							8930760			309512			136308			658799
P21550	#REF!	Eno3	Beta-enolase	1	LAMQEFMILPVGASSFK	LAMQEFMILPVGASSFK							1463390			391238	220465		152545			644626	481353
P21550	#REF!	Eno3	Beta-enolase	1	LAMQEFMILPVGASSFK	LAM(UniMod:35)QEFMILPVGASSFK	85958.1	106685		3096010			15357600			4774750			3875800			5289830
P21550	#REF!	Eno3	Beta-enolase	1	LAMQEFMILPVGASSFK	LAM(UniMod:35)QEFMILPVGASSFK				1092780			5167520			4363510	3320590		3383020	6025720			8548680
P21550	#REF!	Eno3	Beta-enolase	1	LAMQEFMILPVGASSFK	LAMQEFM(UniMod:35)ILPVGASSFK				3000340			19231700			7492010			4829840			7092240
P21550	#REF!	Eno3	Beta-enolase	1	LAMQEFMILPVGASSFK	LAMQEFM(UniMod:35)ILPVGASSFK							7276910			8101520	5913330		6698540	5098380		7630360	8043340
P21550	#REF!	Eno3	Beta-enolase	1	LAMQEFMILPVGASSFK	LAM(UniMod:35)QEFM(UniMod:35)ILPVGASSFK	85550300	12619300	6445240	113752000	13227500	7006810	52487700	14988100	5460110	26048900			35162300			38049600
P21550	#REF!	Eno3	Beta-enolase	1	LAMQEFMILPVGASSFK	LAM(UniMod:35)QEFM(UniMod:35)ILPVGASSFK	31631300	7101680	2640090	46234700	6984160	3462450	19639100	8522330	3623910	34194100	23010900		37798300	19865000		35780600	35822100
P17182	#REF!	Eno1	Alpha-enolase	1	LAMQEFMILPVGASSFR	LAMQEFMILPVGASSFR							1405020
P17182	#REF!	Eno1	Alpha-enolase	1	LAMQEFMILPVGASSFR	LAMQEFMILPVGASSFR							633181			60643.3						81764.3
P17182	#REF!	Eno1	Alpha-enolase	1	LAMQEFMILPVGASSFR	LAM(UniMod:35)QEFMILPVGASSFR				271395			2176360			500958			316055			452444
P17182	#REF!	Eno1	Alpha-enolase	1	LAMQEFMILPVGASSFR	LAM(UniMod:35)QEFMILPVGASSFR							907415			992059	1046940		904218	613140		1234640	652325
P17182	#REF!	Eno1	Alpha-enolase	1	LAMQEFMILPVGASSFR	LAMQEFM(UniMod:35)ILPVGASSFR							874668			841274			350609			933688
P17182	#REF!	Eno1	Alpha-enolase	1	LAMQEFMILPVGASSFR	LAM(UniMod:35)QEFM(UniMod:35)ILPVGASSFR	10902400	9172340	4750630	14024200	9960530	5435110	7120030	10983400	4362010	6971580			8005340			7678500
P17182	#REF!	Eno1	Alpha-enolase	1	LAMQEFMILPVGASSFR	LAM(UniMod:35)QEFM(UniMod:35)ILPVGASSFR	6875300	7486090	3133980	9067340	7362000	3830160	4740490	9579550	4072270	10897200	4566740		8741870	6847280		11813900	7336290
Q99M01	#REF!	Fars2	Phenylalanine--tRNA ligase, mitochondrial	1	LAMVLYDIPDIR	LAMVLYDIPDIR							44923.7			177170	229895					105903	159949
Q99M01	#REF!	Fars2	Phenylalanine--tRNA ligase, mitochondrial	1	LAMVLYDIPDIR	LAM(UniMod:35)VLYDIPDIR	403593		92764.8			192112			114630	86475	85851.2		85414	189155
Q60936	#REF!	Coq8a	Atypical kinase COQ8A, mitochondrial	1	LANFGGLAVGLGIGALAEVAK	LANFGGLAVGLGIGALAEVAK	684504	365660	1477580	120582		1130820	351909	223309	870408
Q60936	#REF!	Coq8a	Atypical kinase COQ8A, mitochondrial	1	LANFGGLAVGLGIGALAEVAK	LANFGGLAVGLGIGALAEVAK	731598	238138	1655470	160978		1109300	286377	321121	1131640	149664	1985260		115917	1774070		58077.6	1921530
Q60936	#REF!	Coq8a	Atypical kinase COQ8A, mitochondrial	1	LANFGGLAVGLGIGALAEVAKK	LANFGGLAVGLGIGALAEVAKK			302134
E9Q401	#REF!	Ryr2	Ryanodine receptor 2	1	LANGWIYGEIYSDSSK	LANGWIYGEIYSDSSK		565997	57649.5		1749900	605291			655247	31683.4
Q9WU78	#REF!	Pdcd6ip	Programmed cell death 6-interacting protein	1	LANQAADYFGDAFK	LANQAADYFGDAFK	55621.6		135782				74462.1
Q9WVL3	#REF!	Slc12a7	Solute carrier family 12 member 7	1	LANYTNLSQGVVEHEEDEDSR	LANYTNLSQGVVEHEEDEDSR	52028.9		246281	32372.9		328728			290019					133712			96571.9
Q9CZS1	#REF!	Aldh1b1	Aldehyde dehydrogenase X, mitochondrial	1	LAPALATGNTVVMK	LAPALATGNTVVM(UniMod:35)K	130446
P62751	#REF!	Rpl23a	60S ribosomal protein L23a	1	LAPDYDALDVANK	LAPDYDALDVANK	575007	944386	336725	283098	6342300	298311	17154.7	3000340	308889				399013	367217		546763	655421
A2AUC9	#REF!	Klhl41	Kelch-like protein 41	1	LAPGNCLAILR	LAPGNC(UniMod:4)LAILR	472960	74309.6	79837.4	402934		14936.6			102219								827305	1102330
P52480	#REF!	Pkm	Pyruvate kinase PKM	1	LAPITSDPTEAAAVGAVEASFK	LAPITSDPTEAAAVGAVEASFK	627173			753926		86265.8	978863			899444	665291		764994	691276		610825	656111
Q6P5E4	#REF!	Uggt1	UDP-glucose:glycoprotein glucosyltransferase 1	1	LAPLLLVLTQLINMNLR	LAPLLLVLTQLINM(UniMod:35)NLR	55293.8			25935.9			86639.4				138938		35680.3	174806			92078
P29758	#REF!	Oat	Ornithine aminotransferase, mitochondrial	1	LAPPLVIK	LAPPLVIK	228376
P29758	#REF!	Oat	Ornithine aminotransferase, mitochondrial	1	LAPPLVIKEDEIR	LAPPLVIKEDEIR	509036			626363									538926
P29758	#REF!	Oat	Ornithine aminotransferase, mitochondrial	1	LAPPLVIKEDEIR	LAPPLVIKEDEIR	2726610	117211	79891.6	3561890	138998	216876	302346	191962	143174						2049260			1199000
O35643	#REF!	Ap1b1	AP-1 complex subunit beta-1	1	LAPPLVTLLSAEPELQYVALR	LAPPLVTLLSAEPELQYVALR	786767	36264.4	806195	316610		874071	599659		506139	1254100	1013370		893783	603138		969707	1098960
Q9DBG3	#REF!	Ap2b1	AP-2 complex subunit beta	1	LAPPLVTLLSGEPEVQYVALR	LAPPLVTLLSGEPEVQYVALR	79904.4	42364.9	193172			233420	97541.7		281835	608194	463905		414934	413450		588416	523586
Q925F2	#REF!	Esam	Endothelial cell-selective adhesion molecule	1	LAPSSQVFFGPALDAVR	LAPSSQVFFGPALDAVR			634662		75865.7	313501			498159	96101.9			134084
Q62417	#REF!	Sorbs1	Sorbin and SH3 domain-containing protein 1	1	LAPVQVLEYGEAIAK	LAPVQVLEYGEAIAK			558331		260731	566360			441030	191011			548833			355454
Q62417	#REF!	Sorbs1	Sorbin and SH3 domain-containing protein 1	1	LAPVQVLEYGEAIAK	LAPVQVLEYGEAIAK			99988.1								48353.2	258258					122062
P26039	#REF!	Tln1	Talin-1	1	LAQAAQSSVATITR	LAQAAQSSVATITR		82640
Q8VDK1	#REF!	Nit1	Deaminated glutathione amidase	1	LAQAGAEILTYPSAFGSVTGPAHWEVLLR	LAQAGAEILTYPSAFGSVTGPAHWEVLLR	41210			18420.4			76520.9			111606	121396		24934.6	92552.2		101765	117446
Q99KK7	#REF!	Dpp3	Dipeptidyl peptidase 3	1	LAQDFLDSQNLSAYNTR	LAQDFLDSQNLSAYNTR	307284			345581			573540
Q99KK7	#REF!	Dpp3	Dipeptidyl peptidase 3	1	LAQDFLDSQNLSAYNTR	LAQDFLDSQNLSAYNTR	84034.6			108663			203241					203027
Q9EQK5	#REF!	Mvp	Major vault protein	1	LAQDPFPLYPGELLEK	LAQDPFPLYPGELLEK	357656		113590	182410		156921	272822			311953			229337			186857
Q9EQK5	#REF!	Mvp	Major vault protein	1	LAQDPFPLYPGELLEK	LAQDPFPLYPGELLEK										58959.6		1355150			500432
Q922E6	#REF!	Fastkd2	FAST kinase domain-containing protein 2, mitochondrial	1	LAQECNSLSDVLDTFSK	LAQEC(UniMod:4)NSLSDVLDTFSK	28593.8			20728.3			41381.7
P41216	#REF!	Acsl1	Long-chain-fatty-acid--CoA ligase 1	1	LAQGEYIAPEKIENIYLR	LAQGEYIAPEKIENIYLR		2377810		446624	1139850	2024450	581328	1760230	3951800		1766210	14263100			10034000			9423260
Q99J39	#REF!	Mlycd	Malonyl-CoA decarboxylase, mitochondrial	1	LAQGFGVDHGQVAEQSAGVLQLR	LAQGFGVDHGQVAEQSAGVLQLR	1988070	259137	249223	1780490	140974	374010	3256720	461044	440077	429524			86738.4
Q99J39	#REF!	Mlycd	Malonyl-CoA decarboxylase, mitochondrial	1	LAQGFGVDHGQVAEQSAGVLQLR	LAQGFGVDHGQVAEQSAGVLQLR	69985			76964.5			123002				283667	257429		176187	137826		135935	342952
Q9QXS1	#REF!	Plec	Plectin	1	LAQGHTTVAELTQREDVYR	LAQGHTTVAELTQREDVYR			37214.2
Q9Z0Y1	#REF!	Dctn3	Dynactin subunit 3	1	LAQIHIQQQDQCVAITEESK	LAQIHIQQQDQC(UniMod:4)VAITEESK	35990.5		14301.1	19233			161566
P21614	#REF!	Gc	Vitamin D-binding protein	1	LAQKVPTANLENVLPLAEDFTEILSR	LAQKVPTANLENVLPLAEDFTEILSR	258729			362360	747970		353820			514578	341622		435091	283667		446055	336715
Q68FD5	#REF!	Cltc	Clathrin heavy chain 1	1	LAQMCGLHIVVHADELEELINYYQDR	LAQMC(UniMod:4)GLHIVVHADELEELINYYQDR															190480			580406
Q68FD5	#REF!	Cltc	Clathrin heavy chain 1	1	LAQMCGLHIVVHADELEELINYYQDR	LAQM(UniMod:35)C(UniMod:4)GLHIVVHADELEELINYYQDR	273496		32599	182686			440957		59417.9		127706	1808680			453996		643272	1849300
Q9JIY5	#REF!	Htra2	Serine protease HTRA2, mitochondrial	1	LAQNAEDVYEAVR	LAQNAEDVYEAVR	740724	134636	325485	13086.3	401699	190729		276609	170454							12986.2	220868
A2AAJ9	#REF!	Obscn	Obscurin	1	LAQPVWRPPEFEEELADCTAELGETVK	LAQPVWRPPEFEEELADC(UniMod:4)TAELGETVK			55232.3									446865			287857			257521
Q8CGK3	#REF!	Lonp1	Lon protease homolog, mitochondrial	1	LAQPYVGVFLK	LAQPYVGVFLK	1587470	386157	1124130	579557		988127	1108890	350556	1021870		552303		379081	2423540		636948	2796770
P21619	#REF!	Lmnb2	Lamin-B2	1	LAQQTVATGVVNIDEVDPEGR	LAQQTVATGVVNIDEVDPEGR			293941			363312			473067	65094.1	418074			181642			88242.1
P49722	#REF!	Psma2	Proteasome subunit alpha type-2	1	LAQQYYLVYQEPIPTAQLVQR	LAQQYYLVYQEPIPTAQLVQR	381223			512426			548039				199880	1465060		386270	955496			957586
P17182;P21550	#REF!	Eno1;Eno3	Alpha-enolase	0	LAQSNGWGVMVSHR	LAQSNGWGVMVSHR		68776.5					108128								176825			138387
P17182;P21550	#REF!	Eno1;Eno3	Alpha-enolase	0	LAQSNGWGVMVSHR	LAQSNGWGVM(UniMod:35)VSHR	12358.3			40322.6
Q9CWD8	#REF!	Nubpl	Iron-sulfur protein NUBPL	1	LAQTLDLDVLGDVPLHLSIR	LAQTLDLDVLGDVPLHLSIR	42865.9		255422			201529			170451			1212430			345604			682664
P13541;Q5SX40;P13542;Q91Z83;Q5SX39;Q02566	#REF!	Myh1;Myh3;Myh6;Myh7;Myh8	Myosin-3	0	LASADIETYLLEK	LASADIETYLLEK	427053	370752000	123182000	1229850	292415000	159866000	813278	352473000	146791000	1836250	314415000	657705	7251230	344052000	693253	9584130	226191000	263120
P13541;Q5SX40;P13542;Q91Z83;Q5SX39;Q02566	#REF!	Myh1;Myh3;Myh6;Myh7;Myh8	Myosin-3	0	LASADIETYLLEK	LASADIETYLLEK		2066810	1056860		1728980	946707		2484680	1316160	1957260	224729	4385820	3236460		4424980	1387150	185553	4443380
Q14C51	#REF!	Ptcd3	Pentatricopeptide repeat domain-containing protein 3, mitochondrial	1	LASAFSLPIGESLAQR	LASAFSLPIGESLAQR	846183			414807		568288	458803	269853		825177			811924			696601
Q14C51	#REF!	Ptcd3	Pentatricopeptide repeat domain-containing protein 3, mitochondrial	1	LASAFSLPIGESLAQR	LASAFSLPIGESLAQR			72628.2							141641	100192	830605		60268.3	532768
Q8BMA6	#REF!	Srp68	Signal recognition particle subunit SRP68	1	LASAFTEEQAVLYNQR	LASAFTEEQAVLYNQR			41099				38247.6
Q9JK81	#REF!	Myg1	MYG1 exonuclease	1	LASCDIVVDVGGEYNPQSHR	LASC(UniMod:4)DIVVDVGGEYNPQSHR	68458.2			118761			529330
Q8R3V5	#REF!	Sh3glb2	Endophilin-B2	1	LASDAGIFFTR	LASDAGIFFTR	139374		49967	40227.2			33085.6
Q8CFX1	#REF!	H6pd	GDH/6PGL endoplasmic bifunctional protein	1	LASDIEAAAVQAVR	LASDIEAAAVQAVR	23233.9						201900
Q8CFX1	#REF!	H6pd	GDH/6PGL endoplasmic bifunctional protein	1	LASDIEAAAVQAVR	LASDIEAAAVQAVR							87424.8
P57780;Q7TPR4	#REF!	Actn1;Actn4	Alpha-actinin-4	0	LASDLLEWIR	LASDLLEWIR	620250	1581400	3232610	802963	547778	1918140	653851	749241	2208250	2147290	4659450		2505610	5436410		2357460	4091180
O88990;Q9JI91	#REF!	Actn2	Alpha-actinin-2	0	LASELLEWIR	LASELLEWIR	916441	69752600	113205000	1741200	28484200	77381200	1091020	53504800	82851500	15457200	99020200		7101040	94915200		16646200	86729300
O88990;Q9JI91	#REF!	Actn2	Alpha-actinin-2	0	LASELLEWIR	LASELLEWIR		340530	732873			430728		72236.7	618736	553513	2397280		349126	2580270		371810	2159360
Q9ESW4	#REF!	Agk	Acylglycerol kinase, mitochondrial	1	LASFWAQPQDASSR	LASFWAQPQDASSR		124922	652959			379851		94742.5	398957							405383	293952
Q9DCX2	#REF!	Atp5pd	ATP synthase subunit d, mitochondrial	1	LASLSEKPPAIDWAYYR	LASLSEKPPAIDWAYYR	3006630	10775600	20878900	3520970	4392140	11324100	3649310	7167350	9389720	1289050		329486	819184			1337680
Q9DCX2	#REF!	Atp5pd	ATP synthase subunit d, mitochondrial	1	LASLSEKPPAIDWAYYR	LASLSEKPPAIDWAYYR		55892700	51876.1	9758010	18915000		8890940	33135900	45975500		7346650	27779100		157047	12152100			22941000
Q8JZQ2	#REF!	Afg3l2	AFG3-like protein 2	1	LASLTPGFSGADVANVCNEAALIAAR	LASLTPGFSGADVANVC(UniMod:4)NEAALIAAR			122417			76231.8			172128
Q9CR00	#REF!	Psmd9	26S proteasome non-ATPase regulatory subunit 9	1	LASNSPVLPQAFAR	LASNSPVLPQAFAR	658774			719085	253727			79579.2					39162.6			204625	131956
P26039	#REF!	Tln1	Talin-1	1	LASQAKPAAVAAENEEIGAHIK	LASQAKPAAVAAENEEIGAHIK			51461.3			26213.2
Q9DBG3;O35643	#REF!	Ap1b1;Ap2b1	AP-1 complex subunit beta-1	0	LASQANIAQVLAELK	LASQANIAQVLAELK	287297	85900.2	519785	92409.7		586933	141250		225564
Q9DBG3;O35643	#REF!	Ap1b1;Ap2b1	AP-1 complex subunit beta-1	0	LASQANIAQVLAELK	LASQANIAQVLAELK			41419.5
Q9DBG3;O35643	#REF!	Ap1b1;Ap2b1	AP-1 complex subunit beta-1	0	LASQANIAQVLAELKEYATEVDVDFVR	LASQANIAQVLAELKEYATEVDVDFVR	168249		254972	94489.9		94601.2	171188		79926	227129			201713			197330
Q9DBG3;O35643	#REF!	Ap1b1;Ap2b1	AP-1 complex subunit beta-1	0	LASQANIAQVLAELKEYATEVDVDFVR	LASQANIAQVLAELKEYATEVDVDFVR			48963.3								212141			231690			234469
Q68FD5	#REF!	Cltc	Clathrin heavy chain 1	1	LASTLVHLGEYQAAVDGAR	LASTLVHLGEYQAAVDGAR	253574		234537	133804		177183	442521		65280.3	288067			280731			176193
Q68FD5	#REF!	Cltc	Clathrin heavy chain 1	1	LASTLVHLGEYQAAVDGAR	LASTLVHLGEYQAAVDGAR							1826790					283057			948809			974582
Q68FD5	#REF!	Cltc	Clathrin heavy chain 1	1	LASTLVHLGEYQAAVDGAR	LASTLVHLGEYQAAVDGAR							39971.9								103401
Q9R069	#REF!	Bcam	Basal cell adhesion molecule	1	LASVEPQGSEFLGTVHSLGR	LASVEPQGSEFLGTVHSLGR	188887	778160	1049430	119561	1028220	840070		687936	1117620	143331	159586						211095
Q99KK7	#REF!	Dpp3	Dipeptidyl peptidase 3	1	LASVLNTDPALDSELTSK	LASVLNTDPALDSELTSK	470146			456927			608128			1075040			795749
O70373	#REF!	Xirp1	Xin actin-binding repeat-containing protein 1	1	LATAEAQSLHQQVLSR	LATAEAQSLHQQVLSR	27708.2
O70373	#REF!	Xirp1	Xin actin-binding repeat-containing protein 1	1	LATAEAQSLHQQVLSR	LATAEAQSLHQQVLSR	357863	20085	66169.4
P21107;P58771;P58774	#REF!	Tpm1;Tpm2;Tpm3	Tropomyosin alpha-3 chain	0	LATALQKLEEAEK	LATALQKLEEAEK		2012750	338913		7011150			3377460					509759			347614
P21107;P58771;P58774	#REF!	Tpm1;Tpm2;Tpm3	Tropomyosin alpha-3 chain	0	LATALQKLEEAEK	LATALQKLEEAEK	307642	7306770	1066750		24492500	81203.7		10025000	436874
Q8BH59	#REF!	Slc25a12	Calcium-binding mitochondrial carrier protein Aralar1	1	LATATFAGIENK	LATATFAGIENK		1179580	170329										118127	173183
P09528	#REF!	Fth1	Ferritin heavy chain	1	LATDKNDPHLCDFIETYYLSEQVK	LATDKNDPHLC(UniMod:4)DFIETYYLSEQVK	291275			628373			458026			471663	622085		287873	70680.7		672555	877071
P09528	#REF!	Fth1	Ferritin heavy chain	1	LATDKNDPHLCDFIETYYLSEQVK	LATDKNDPHLC(UniMod:4)DFIETYYLSEQVK	677629			1305610			1103950				2823350			1415810			2894550
Q9D5V5	#REF!	Cul5	Cullin-5	1	LATELPDAELRR	LATELPDAELRR	88058.9		58979.2
Q9CPQ8	#REF!	Atp5mg	ATP synthase subunit g, mitochondrial	1	LATFWHYAK	LATFWHYAK		1773820	44828.9			12226							371394			159957
O88342	#REF!	Wdr1	WD repeat-containing protein 1	1	LATGSDDNCAAFFEGPPFK	LATGSDDNC(UniMod:4)AAFFEGPPFK	272676			367409			654159				85536.3	888966		59578.9	109697		116603	316277
Q6ZQ73	#REF!	Cand2	Cullin-associated NEDD8-dissociated protein 2	1	LATLAALDALAQSQGLGLPPPAVR	LATLAALDALAQSQGLGLPPPAVR	538525		359957			913089			1461940	874059			580252			1360500
Q6ZQ73	#REF!	Cand2	Cullin-associated NEDD8-dissociated protein 2	1	LATLAALDALAQSQGLGLPPPAVR	LATLAALDALAQSQGLGLPPPAVR			72223.7							494783	745364		316868	262008		479124	802287
Q6ZQ73	#REF!	Cand2	Cullin-associated NEDD8-dissociated protein 2	1	LATLCPAPVLQR	LATLC(UniMod:4)PAPVLQR			44179.5													262169	856453
Q8VHL1	#REF!	Setd7	Histone-lysine N-methyltransferase SETD7	1	LATLMATEEGRPHFEVTSGSSVYHFDK	LATLM(UniMod:35)ATEEGRPHFEVTSGSSVYHFDK							108436
Q8C8R3	#REF!	Ank2	Ankyrin-2	1	LATMPPMVEGEGLASR	LATM(UniMod:35)PPM(UniMod:35)VEGEGLASR	39352.8		168488			132300			91992.7
Q91ZU6	#REF!	Dst	Dystonin	1	LATMSPIGTDLETVK	LATM(UniMod:35)SPIGTDLETVK			20409.4
P47963	#REF!	Rpl13	60S ribosomal protein L13	1	LATQLTGPVMPIR	LATQLTGPVMPIR									34125.9	61613.5			1023590	522958		1224880	622922
P47963	#REF!	Rpl13	60S ribosomal protein L13	1	LATQLTGPVMPIR	LATQLTGPVM(UniMod:35)PIR	809392	3368000	103222	165300	12710400	72799.2	35378.9	6658210						139210		621401	827861
Q60675	#REF!	Lama2	Laminin subunit alpha-2	1	LATSPQGLLK	LATSPQGLLK		816089
P27546	#REF!	Map4	Microtubule-associated protein 4	1	LATTVSAPDLK	LATTVSAPDLK		148392
Q62059	#REF!	Vcan	Versican core protein	1	LATVGELQAAWR	LATVGELQAAWR	147237			241617	161564	171577
Q9CRC8	#REF!	Lrrc40	Leucine-rich repeat-containing protein 40	1	LATVPADFALLSSLLR	LATVPADFALLSSLLR	67076.2		250195			135505
Q9QXX4	#REF!	Slc25a13	Calcium-binding mitochondrial carrier protein Aralar2	1	LAVATFAGIENK	LAVATFAGIENK	492595	2523840	3415400	286640	1476410	2526980	194924	2125330	3144530	2491770	1337080		1775230	734678		1690340	1869290
Q04447	#REF!	Ckb	Creatine kinase B-type	1	LAVEALSSLDGDLSGR	LAVEALSSLDGDLSGR	5992260	631243	315920	6024970	629624	350425	6335910	547399	195025	1524820			2287540			896470
Q04447	#REF!	Ckb	Creatine kinase B-type	1	LAVEALSSLDGDLSGR	LAVEALSSLDGDLSGR	85532.1			167124			68984.2					301360			408283		301951	478055
Q61647	#REF!	Has1	Hyaluronan synthase 1	1	LAVEALVR	LAVEALVR	37510.8	243414					62839.5
Q9D967	#REF!	Mdp1	Magnesium-dependent phosphatase 1	1	LAVFDLDYTLWPFWVDTHVDPPFHK	LAVFDLDYTLWPFWVDTHVDPPFHK	412059	130057		326088			377851			141379	188147			150552		190019	292831
E9Q401	#REF!	Ryr2	Ryanodine receptor 2	1	LAVFSQPIINK	LAVFSQPIINK		234946	2344470			1632810			1818380	180015			266664	207773		1799370	1114750
Q60714	#REF!	Slc27a1	Long-chain fatty acid transport protein 1	1	LAVGNGLRPAIWEEFTQR	LAVGNGLRPAIWEEFTQR	53712.6	205619	384238			437292		170108	473201			3347550			2577330			1239110
P06909	#REF!	Cfh	Complement factor H	1	LAVGSQFEFGAK	LAVGSQFEFGAK	259390	207727	28564.4	289396	687725	70305	338432	165815				379939		272365	184838		99801.6
Q811U4	#REF!	Mfn1	Mitofusin-1	1	LAVIGEVLSR	LAVIGEVLSR	260967	518218	1797280	186344	313939	1172080		425882	1758560	279660			800072	695595		1669610	1438050
Q9CQ22	#REF!	Lamtor1	Ragulator complex protein LAMTOR1	1	LAVLSSSLTHWK	LAVLSSSLTHWK	7959.43		87029.4
Q99P30	#REF!	Nudt7	Peroxisomal coenzyme A diphosphatase NUDT7	1	LAVLVALIILEQSPAFK	LAVLVALIILEQSPAFK				33476.3			21777
A2AQ07;Q922F4;Q7TMM9;P99024;Q9D6F9;Q9CWF2;Q9ERD7;P68372	#REF!	Tubb3;Tubb4a;Tubb4b;Tubb5;Tubb6	Tubulin beta-4B chain	0	LAVNMVPFPR	LAVNMVPFPR							834998				1315690	2506230	351500	4905570	9404640		4619320	6683800
A2AQ07;Q922F4;Q7TMM9;P99024;Q9D6F9;Q9CWF2;Q9ERD7;P68372	#REF!	Tubb3;Tubb4a;Tubb4b;Tubb5;Tubb6	Tubulin beta-4B chain	0	LAVNMVPFPR	LAVNM(UniMod:35)VPFPR	3374380	827000	2715840	830942	142222	2140230	274509	488863	3133400		238042	415489		838445	1714510		1379810	5218740
Q9EPB5	#REF!	Serhl	Serine hydrolase-like protein	1	LAVPWGHIALK	LAVPWGHIALK	160395			188840									104791	177974		127924
Q9EPB5	#REF!	Serhl	Serine hydrolase-like protein	1	LAVPWGHIALK	LAVPWGHIALK	214560			181941			12123.9
Q61578	#REF!	Fdxr	NADPH:adrenodoxin oxidoreductase, mitochondrial	1	LAVTSLEGVGESTR	LAVTSLEGVGESTR	493749		27988.7	158492		83315.2			26076.8
Q8CEE7	#REF!	Rdh13	Retinol dehydrogenase 13	1	LAVVLFTK	LAVVLFTK			55473.6						19085.8
A2ASS6	#REF!	Ttn	Titin	1	LAWALIEDNCEALSYTAIK	LAWALIEDNC(UniMod:4)EALSYTAIK		272757	625147			691432		63872.5	754794	3059780	3236120		2607920	2999240		1830530	2972320
P70398	#REF!	Usp9x	Probable ubiquitin carboxyl-terminal hydrolase FAF-X	1	LAWDFSPEQLDHLFDCFK	LAWDFSPEQLDHLFDC(UniMod:4)FK							9579.96					324987			206949			212290
Q9ESD7	#REF!	Dysf	Dysferlin	1	LAWFPLTR	LAWFPLTR	144803	280591	1190920	29145.5		586133			1014570			88719.9			1554790		124719	835025
A2ASS6	#REF!	Ttn	Titin	1	LAWTICEAELR	LAWTIC(UniMod:4)EAELR		1044860	1569350			1774650			1942220	757653	913907					1538600	1653020
A2ASS6	#REF!	Ttn	Titin	1	LAWTNVATEVQVTK	LAWTNVATEVQVTK		1424450	2228380		378907	2391850		969707	2417040	4322370			899106	239910		1762190
A2ASS6	#REF!	Ttn	Titin	1	LAWTNVATEVQVTK	LAWTNVATEVQVTK												122744			292071
A2ASS6	#REF!	Ttn	Titin	1	LAWTVVASEVVTNSLK	LAWTVVASEVVTNSLK		3026810	5985670		1325800	7644210		2362940	5939080
A2ASS6	#REF!	Ttn	Titin	1	LAWTVVASEVVTNSLK	LAWTVVASEVVTNSLK		2097250	4453450		886297	5422760		1688370	4174940	7134480	3390130		7611320	2847180		8080310	4871370
Q9R0Q6	#REF!	Arpc1a	Actin-related protein 2/3 complex subunit 1A	1	LAWVSHDSTVSVADASK	LAWVSHDSTVSVADASK	249483		23818.4	26850.9			40322.7
Q8BJU0	#REF!	Sgta	Small glutamine-rich tetratricopeptide repeat-containing protein alpha	1	LAYAIIQFLHGQLR	LAYAIIQFLHGQLR	189099			159707			76586.1
Q8BJU0	#REF!	Sgta	Small glutamine-rich tetratricopeptide repeat-containing protein alpha	1	LAYAIIQFLHGQLR	LAYAIIQFLHGQLR	425304		66403.6	466945			396226					230014						143849
Q9CYR6	#REF!	Pgm3	Phosphoacetylglucosamine mutase	1	LAYEVSLLVFQLAGGIGERPQPTF	LAYEVSLLVFQLAGGIGERPQPTF				70867.3			68879.4
Q6PGB6	#REF!	Naa50	N-alpha-acetyltransferase 50	1	LAYFNDIAVGAVCCR	LAYFNDIAVGAVC(UniMod:4)C(UniMod:4)R							40747.7			103273
Q8C8R3	#REF!	Ank2	Ankyrin-2	1	LAYIADHLGFSWTELAR	LAYIADHLGFSWTELAR			223202
Q60864	#REF!	Stip1	Stress-induced-phosphoprotein 1	1	LAYINPDLALEEK	LAYINPDLALEEK	624051	617355		616752	1406250		713655	801853		901701	1411520		1130810	1639380		1714190	460404
Q02053	#REF!	Uba1	Ubiquitin-like modifier-activating enzyme 1	1	LAYVAAGDLAPINAFIGGLAAQEVMK	LAYVAAGDLAPINAFIGGLAAQEVMK							276399									126076
Q02053	#REF!	Uba1	Ubiquitin-like modifier-activating enzyme 1	1	LAYVAAGDLAPINAFIGGLAAQEVMK	LAYVAAGDLAPINAFIGGLAAQEVM(UniMod:35)K	734487		83786.1	517687		79631.3	534062		0	935217			686665			813727
Q9DBR7	#REF!	Ppp1r12a	Protein phosphatase 1 regulatory subunit 12A	1	LAYVTPTIPR	LAYVTPTIPR		103514			138553	96084.4		179829	138392
O35215	#REF!	Ddt	D-dopachrome decarboxylase	1	LCAATATILDKPEDR	LC(UniMod:4)AATATILDKPEDR	598915
O35215	#REF!	Ddt	D-dopachrome decarboxylase	1	LCAATATILDKPEDR	LC(UniMod:4)AATATILDKPEDR	4391460	120653	37554.6	263610			316375
P07724	#REF!	Alb	Albumin	1	LCAIPNLR	LC(UniMod:4)AIPNLR	1701470	5065160		2210810			2527770	107920				5606500	148408		5752150			4312520
P07724	#REF!	Alb	Albumin	1	LCAIPNLRENYGELADCCTK	LC(UniMod:4)AIPNLRENYGELADC(UniMod:4)C(UniMod:4)TK	262750			611051			1449270					11142600			13269700			7503950
Q9WU79	#REF!	Prodh	Proline dehydrogenase 1, mitochondrial	1	LCASPVLLAHHEQLFQVAR	LC(UniMod:4)ASPVLLAHHEQLFQVAR										51362.9	141942		112143			58955.1	87417.1
Q3TJZ6	#REF!	Fam98a	Protein FAM98A	1	LCAWLVSELR	LC(UniMod:4)AWLVSELR										42008.8	147453			184945			200066
Q99J39	#REF!	Mlycd	Malonyl-CoA decarboxylase, mitochondrial	1	LCAWYLYGEK	LC(UniMod:4)AWYLYGEK	123977														152867		456648	337981
A2AAJ9	#REF!	Obscn	Obscurin	1	LCCQLSEAEPGTPVQWLK	LC(UniMod:4)C(UniMod:4)QLSEAEPGTPVQWLK												608489	172396		134331
Q9JHU4	#REF!	Dync1h1	Cytoplasmic dynein 1 heavy chain 1	1	LCDEQLSSQSHYDFGLR	LC(UniMod:4)DEQLSSQSHYDFGLR			85301.2			33090.2									115241			183149
P47809	#REF!	Map2k4	Dual specificity mitogen-activated protein kinase kinase 4	1	LCDFGISGQLVDSIAK	LC(UniMod:4)DFGISGQLVDSIAK			18831.8				36333.2			159725	50844.2		172455			173420
Q61702	#REF!	Itih1	Inter-alpha-trypsin inhibitor heavy chain H1	1	LCDLLVANNYFTHFFAPK	LC(UniMod:4)DLLVANNYFTHFFAPK											127501						97636.9
Q8K3J1	#REF!	Ndufs8	NADH dehydrogenase [ubiquinone] iron-sulfur protein 8, mitochondrial	1	LCEAICPAQAITIEAEPR	LC(UniMod:4)EAIC(UniMod:4)PAQAITIEAEPR	226665	1955960	553884	155312		419018	739106	1397420	1352740		720466	9463190		593031	4966880		1705820	5013620
Q9D1L0	#REF!	Chchd2	Coiled-coil-helix-coiled-coil-helix domain-containing protein 2	1	LCEGFNEVLR	LC(UniMod:4)EGFNEVLR	746575	531415						323583									84021.7
Q99JB8	#REF!	Pacsin3	Protein kinase C and casein kinase II substrate protein 3	1	LCGDLVSCFQER	LC(UniMod:4)GDLVSC(UniMod:4)FQER	234692		151093	130028		60380.6			151021	88658.7			487189
P51163	#REF!	Uros	Uroporphyrinogen-III synthase	1	LCGLEATLIPVLSFEFMSLPSLSEK	LC(UniMod:4)GLEATLIPVLSFEFM(UniMod:35)SLPSLSEK				53769.7			42418.7
Q8BWT1	#REF!	Acaa2	3-ketoacyl-CoA thiolase, mitochondrial	1	LCGSGFQSIVSGCQEICSK	LC(UniMod:4)GSGFQSIVSGC(UniMod:4)QEIC(UniMod:4)SK	4126900	706097	323770	6369940		357012	34177000	1272000	1732500	2419150	2883180	220709	1219930	5439860	222508	696439	13259400
Q8BFR6	#REF!	Zfand1	AN1-type zinc finger protein 1	1	LCHVPSGEALPLDHTLER	LC(UniMod:4)HVPSGEALPLDHTLER	59703.7
Q9QX60	#REF!	Dguok	Deoxyguanosine kinase, mitochondrial	1	LCIEGNIAVGK	LC(UniMod:4)IEGNIAVGK	161656			66665.3			349725
E9Q401;E9PZQ0	#REF!	Ryr2	Ryanodine receptor 2	0	LCLAAEGFGNR	LC(UniMod:4)LAAEGFGNR		163023	184280
Q64310	#REF!	Surf4	Surfeit locus protein 4	1	LCLISTFLEDGIR	LC(UniMod:4)LISTFLEDGIR	139045	326309	388814			482951	296147	99965.4	2168530	2578190			1830310			1831310
Q64310	#REF!	Surf4	Surfeit locus protein 4	1	LCLISTFLEDGIR	LC(UniMod:4)LISTFLEDGIR			205231			111948			162855		154862
Q9CXW4	#REF!	Rpl11	60S ribosomal protein L11	1	LCLNICVGESGDR	LC(UniMod:4)LNIC(UniMod:4)VGESGDR	106766	84545.2	95973.1			41349.4	85121.1	117439	59957.3	1567750	572258		314095			198690	131499
O35855	#REF!	Bcat2	Branched-chain-amino-acid aminotransferase, mitochondrial	1	LCLPDFDKQELLECIR	LC(UniMod:4)LPDFDKQELLEC(UniMod:4)IR	619277			361702			849313									5726980
A2ASS6	#REF!	Ttn	Titin	1	LCPTTSFLVENLDEHQMYEFR	LC(UniMod:4)PTTSFLVENLDEHQMYEFR												1021270			649097			554760
A2ASS6	#REF!	Ttn	Titin	1	LCPTTSFLVENLDEHQMYEFR	LC(UniMod:4)PTTSFLVENLDEHQM(UniMod:35)YEFR			91660.8			247792			262774	106688		2100720			1658700			1352760
Q921I1	#REF!	Tf	Serotransferrin	1	LCQLCPGCGCSSTQPFFGYVGAFK	LC(UniMod:4)QLC(UniMod:4)PGC(UniMod:4)GC(UniMod:4)SSTQPFFGYVGAFK	140040	123466	117021	608506			776165	69218.6	42963.4	93534.6	926537	5286490		403386	4789370		2471290	4052400
P02468	#REF!	Lamc1	Laminin subunit gamma-1	1	LCRPCQCNDNIDPNAVGNCNR	LC(UniMod:4)RPC(UniMod:4)QC(UniMod:4)NDNIDPNAVGNC(UniMod:4)NR	69605.3	302052	139259
Q811U4	#REF!	Mfn1	Mitofusin-1	1	LCSDFQEDIVFR	LC(UniMod:4)SDFQEDIVFR			263002			193571			329608	525161	302282			108403			251327
O88492	#REF!	Plin4	Perilipin-4	1	LCSDQSLNTMVEAVGSHEMR	LC(UniMod:4)SDQSLNTM(UniMod:35)VEAVGSHEM(UniMod:35)R	57523.8		92120.5
Q791V5	#REF!	Mtch2	Mitochondrial carrier homolog 2	1	LCSGVLGTVVHGK	LC(UniMod:4)SGVLGTVVHGK		15691.3
Q791V5	#REF!	Mtch2	Mitochondrial carrier homolog 2	1	LCSGVLGTVVHGK	LC(UniMod:4)SGVLGTVVHGK		457203	65653.2
P22315	#REF!	Fech	Ferrochelatase, mitochondrial	1	LCSTQLSLNCPLCVNPVCR	LC(UniMod:4)STQLSLNC(UniMod:4)PLC(UniMod:4)VNPVC(UniMod:4)R							18557.5					985577		203681	868383		94130.7	585347
Q9CZ13	#REF!	Uqcrc1	Cytochrome b-c1 complex subunit 1, mitochondrial	1	LCTSATESEVTR	LC(UniMod:4)TSATESEVTR		96278.6	47842.1			12464.6
Q9CR16	#REF!	Ppid	Peptidyl-prolyl cis-trans isomerase D	1	LCVIAECGELKEGDDWGIFPK	LC(UniMod:4)VIAEC(UniMod:4)GELKEGDDWGIFPK							152524
Q80SW1;Q68FL4	#REF!	Ahcyl1	S-adenosylhomocysteine hydrolase-like protein 1	0	LCVPAMNVNDSVTK	LC(UniMod:4)VPAM(UniMod:35)NVNDSVTK	126109		4616.93
Q8R3K3	#REF!	Ptcd2	Pentatricopeptide repeat-containing protein 2, mitochondrial	1	LCYELDLEDSAVELVR	LC(UniMod:4)YELDLEDSAVELVR	128349			20024.3			95359.1
Q9QUR6	#REF!	Prep	Prolyl endopeptidase	1	LCYHVLGTDQSEDILCAEFPDEPK	LC(UniMod:4)YHVLGTDQSEDILC(UniMod:4)AEFPDEPK	296135			509210			651341				273312			208792			290381
P48774	#REF!	Gstm5	Glutathione S-transferase Mu 5	1	LCYNSNHENLKPQYLEQLPAQLK	LC(UniMod:4)YNSNHENLKPQYLEQLPAQLK							54212.9					354825
P48774	#REF!	Gstm5	Glutathione S-transferase Mu 5	1	LCYNSNHENLKPQYLEQLPAQLK	LC(UniMod:4)YNSNHENLKPQYLEQLPAQLK							96809.9					347881
P68033;P63268;P62737;P68134	#REF!	Acta1	Actin, alpha skeletal muscle	0	LCYVALDFENEMATAASSSSLEK	LC(UniMod:4)YVALDFENEMATAASSSSLEK	33909.7	10105500	223994	431693			2396410	1321030		120741000	119833000	1316020	101387000	76840700	554269	117275000	101705000	1547970
P68033;P63268;P62737;P68134	#REF!	Acta1	Actin, alpha skeletal muscle	0	LCYVALDFENEMATAASSSSLEK	LC(UniMod:4)YVALDFENEMATAASSSSLEK											140665	7128480		45642.2	4710900		324617	4017980
P68033;P63268;P62737;P68134	#REF!	Acta1;Actg2	Actin, gamma-enteric smooth muscle	0	LCYVALDFENEMATAASSSSLEK	LC(UniMod:4)YVALDFENEM(UniMod:35)ATAASSSSLEK	2420970	60320800	18593900	2140410	8147940	29585000	2008660	50036800	50729100	65061400	60146800	421916	49516700	72939400	599832	60501600	45176500	351019
P68033;P63268;P62737;P68134	#REF!	Acta1	Actin, alpha skeletal muscle	0	LCYVALDFENEMATAASSSSLEK	LC(UniMod:4)YVALDFENEM(UniMod:35)ATAASSSSLEK			15626.5							63475.9	478457	2659270		1218610	1377970	186837	1355600	1091710
P60710;P63260	#REF!	Actb;Actg1	Actin, cytoplasmic 1	0	LCYVALDFEQEMATAASSSSLEK	LC(UniMod:4)YVALDFEQEMATAASSSSLEK		948062	320857			285604	773867	66196.2	75430.1	15973200	12383600		17059700	13670400		16129000	14268600
P60710;P63260	#REF!	Actb;Actg1	Actin, cytoplasmic 1	0	LCYVALDFEQEMATAASSSSLEK	LC(UniMod:4)YVALDFEQEM(UniMod:35)ATAASSSSLEK	375086	6656920	1468660	497849		2484830	699128	4780030	4616220			898044					15339800
P60710;P63260	#REF!	Actb;Actg1	Actin, cytoplasmic 1	0	LCYVALDFEQEMATAASSSSLEK	LC(UniMod:4)YVALDFEQEM(UniMod:35)ATAASSSSLEK		2026300	1381690			1146590		921821	2656540	114521	112098	3397200		2513450		397322	2408180	2046440
P61161	#REF!	Actr2	Actin-related protein 2	1	LCYVGYNIEQEQK	LC(UniMod:4)YVGYNIEQEQK	105293
Q5SSW2	#REF!	Psme4	Proteasome activator complex subunit 4	1	LDAESDLQLAQIK	LDAESDLQLAQIK	30748.5			23344.2														13696.4
P58281	#REF!	Opa1	Dynamin-like 120 kDa protein, mitochondrial	1	LDAFIEALHQEK	LDAFIEALHQEK	74859.1	161951	673849			414541		82288.8	399931				107044			169576
P58281	#REF!	Opa1	Dynamin-like 120 kDa protein, mitochondrial	1	LDAFIEALHQEK	LDAFIEALHQEK	100789	623519	1169670	33315.9	408240	1085420		454156	1192980					172470			740446	1020160
O08638	#REF!	Myh11	Myosin-11	1	LDAFLVLEQLR	LDAFLVLEQLR	369625	612007	997052	61125.9	335816	760510	31113.2	375193	475291	415107	176800		875917	807315		175757	423125
O08638	#REF!	Myh11	Myosin-11	1	LDAFLVLEQLR	LDAFLVLEQLR			67163.2			13189.1					145194			203896			122413
Q9Z1G3	#REF!	Atp6v1c1	V-type proton ATPase subunit C 1	1	LDAFVEGVVK	LDAFVEGVVK	69291.4
Q80XB4	#REF!	Nrap	Nebulin-related-anchoring protein	1	LDAIPFQTAR	LDAIPFQTAR	174960	178701	445881						131759									101474
P46656	#REF!	Fdx1	Adrenodoxin, mitochondrial	1	LDAITDEENDMLDLAFGLTDR	LDAITDEENDMLDLAFGLTDR							78890.8									147829
P46656	#REF!	Fdx1	Adrenodoxin, mitochondrial	1	LDAITDEENDMLDLAFGLTDR	LDAITDEENDM(UniMod:35)LDLAFGLTDR	529786			596441			258423			88509.6
Q9JKX6	#REF!	Nudt5	ADP-sugar pyrophosphatase	1	LDALGAEQHLTVDAK	LDALGAEQHLTVDAK	69054.5			19931.9			81513.6
Q61702	#REF!	Itih1	Inter-alpha-trypsin inhibitor heavy chain H1	1	LDAQASFLSEELAAQTIK	LDAQASFLSEELAAQTIK	45269.5			62812.8			27240.4
Q6PB66	#REF!	Lrpprc	Leucine-rich PPR motif-containing protein, mitochondrial	1	LDASAILDTAK	LDASAILDTAK	1260450	23212.6	258403	788299		413704	14640.5		191211				529521	817969		595411	882105
Q9CXJ4	#REF!	Abcb8	Mitochondrial potassium channel ATP-binding subunit	1	LDASDEEVYTAAR	LDASDEEVYTAAR		131902	5605.41
Q60675	#REF!	Lama2	Laminin subunit alpha-2	1	LDDAWDLLR	LDDAWDLLR	78789.8	1038960	710175	81814.5	397428	811506	24599	829634	549782	293911	325498	802050		270806	836595			526168
Q8VED9	#REF!	Lgalsl	Galectin-related protein	1	LDDGHLNNSLGSPVQADVYFPR	LDDGHLNNSLGSPVQADVYFPR	114333			55955.9			91539.8
Q9DC70	#REF!	Ndufs7	NADH dehydrogenase [ubiquinone] iron-sulfur protein 7, mitochondrial	1	LDDLINWAR	LDDLINWAR		33450.6					224615				1587490	4191530	781294		20412700			32200300
Q9D338	#REF!	Mrpl19	39S ribosomal protein L19, mitochondrial	1	LDDNLLYLR	LDDNLLYLR	172021			122585	36596
A2ASS6	#REF!	Ttn	Titin	1	LDDQANFNVSLTNHR	LDDQANFNVSLTNHR		16654.1	352355			29193.1			29470.3	722441			482002			579692
A2ASS6	#REF!	Ttn	Titin	1	LDDQANFNVSLTNHR	LDDQANFNVSLTNHR		620274	2307710		894046	843333		917427	1233750			1764430			1466480			1360060
P54823	#REF!	Ddx6	Probable ATP-dependent RNA helicase DDX6	1	LDDTVHVVIATPGR	LDDTVHVVIATPGR	157205		115164			197791	12675.9		85597.8
Q91Z83;Q02566	#REF!	Myh6;Myh7	Myosin-6	0	LDEAEQIALK	LDEAEQIALK		65131700	945241		2555010	1432100		2451890	979731		135545	13962800	184855	156853	5846260		459291	10667000
Q91Z83;Q02566	#REF!	Myh6;Myh7	Myosin-6	0	LDEAEQIALKGGK	LDEAEQIALKGGK		47520.2
Q91Z83;Q02566	#REF!	Myh6;Myh7	Myosin-6	0	LDEAEQIALKGGK	LDEAEQIALKGGK		548562
Q8BZJ7	#REF!	Dcun1d2	DCN1-like protein 2	1	LDEATDSFFQNPEAFHR	LDEATDSFFQNPEAFHR	415769			487696			1051680					494865		33673	341453			282060
O55143;Q8R429	#REF!	Atp2a1;Atp2a2	Sarcoplasmic/endoplasmic reticulum calcium ATPase 2	0	LDEFGEQLSK	LDEFGEQLSK		1257970	114750			71227.1					110449		81500.7			125704	327306
Q9CYH2	#REF!	Prxl2a	Peroxiredoxin-like 2A	1	LDELGVPLYAVVK	LDELGVPLYAVVK			412223						366789							182142
P22907	#REF!	Hmbs	Porphobilinogen deaminase	1	LDELQEFSAIVLAVAGLQR	LDELQEFSAIVLAVAGLQR	35534			13717.1			47181.3						41651.8			70384.4
P16546	#REF!	Sptan1	Spectrin alpha chain, non-erythrocytic 1	1	LDENSAFLQFNWK	LDENSAFLQFNWK			630950			452053			402739
P16546	#REF!	Sptan1	Spectrin alpha chain, non-erythrocytic 1	1	LDENSAFLQFNWK	LDENSAFLQFNWK												839557			587282			199721
P15116	#REF!	Cdh2	Cadherin-2	1	LDERPIHAEPQYPVR	LDERPIHAEPQYPVR			12518
P15116	#REF!	Cdh2	Cadherin-2	1	LDERPIHAEPQYPVR	LDERPIHAEPQYPVR			121061
O08528	#REF!	Hk2	Hexokinase-2	1	LDESFLVSWTK	LDESFLVSWTK	822015	1251380	853192	913796	278653	895937	968592	804963	867418	845828			1854200			1213550
P16546	#REF!	Sptan1	Spectrin alpha chain, non-erythrocytic 1	1	LDETGNLMISEGHFASETIR	LDETGNLM(UniMod:35)ISEGHFASETIR			424238			521791			428806			175629	23249.7		394180
Q9QYB1	#REF!	Clic4	Chloride intracellular channel protein 4	1	LDEYLNSPLPDEIDENSMEDIK	LDEYLNSPLPDEIDENSM(UniMod:35)EDIK	265767			299322			136204				100779	260187				98879.5		134312
P97494	#REF!	Gclc	Glutamate--cysteine ligase catalytic subunit	1	LDFLIPLSK	LDFLIPLSK	64507.7			159336			139759
P70195	#REF!	Psmb7	Proteasome subunit beta type-7	1	LDFLRPFSVPNK	LDFLRPFSVPNK	165636			142696			147844								259834			245362
Q62000	#REF!	Ogn	Mimecan	1	LDFTGNLIEDIEDGTFSK	LDFTGNLIEDIEDGTFSK															153775
Q6GQT9	#REF!	Nomo1	Nodal modulator 1	1	LDFTVEHDSLR	LDFTVEHDSLR			28961.1
Q3UJU9	#REF!	Rmdn3	Regulator of microtubule dynamics protein 3	1	LDFVLTSLMALR	LDFVLTSLM(UniMod:35)ALR			44901.8
Q99JR5	#REF!	Tinagl1	Tubulointerstitial nephritis antigen-like	1	LDGAWWFLR	LDGAWWFLR	53029.3	1223400	189993		526841	536865	32444.6	1036780	425883	746129	712479		812102	944835		798993	749187
Q99P31	#REF!	Hspbp1	Hsp70-binding protein 1	1	LDGFSVLMR	LDGFSVLM(UniMod:35)R	122328
P09242	#REF!	Alpl	Alkaline phosphatase, tissue-nonspecific isozyme	1	LDGLDLISIWK	LDGLDLISIWK			145658			23924.9				122999	90236.5		137478	211659		74890.3	56086.9
P28656	#REF!	Nap1l1	Nucleosome assembly protein 1-like 1	1	LDGLVDTPTGYIESLPK	LDGLVDTPTGYIESLPK	256298			283314	126438		304717			351655			275322			345867
Q9CQA3	#REF!	Sdhb	Succinate dehydrogenase [ubiquinone] iron-sulfur subunit, mitochondrial	1	LDGLYECILCACCSTSCPSYWWNGDK	LDGLYEC(UniMod:4)ILC(UniMod:4)AC(UniMod:4)C(UniMod:4)STSC(UniMod:4)PSYWWNGDK			207055															239733
Q9QUR6	#REF!	Prep	Prolyl endopeptidase	1	LDGSHPAFLYGYGGFNISITPNYSVSR	LDGSHPAFLYGYGGFNISITPNYSVSR	521275			843763			594502				389849	1528880		388914	712615		394978	634556
Q91YP0	#REF!	L2hgdh	L-2-hydroxyglutarate dehydrogenase, mitochondrial	1	LDGTIWLGPNAVLAFK	LDGTIWLGPNAVLAFK	350153	236119	568183	56337.2		621216	302409		467129	1226840	1025190		994243	652296		621695	816514
Q91YP0	#REF!	L2hgdh	L-2-hydroxyglutarate dehydrogenase, mitochondrial	1	LDGTIWLGPNAVLAFK	LDGTIWLGPNAVLAFK												571754			139064			342542
Q9D6Y9	#REF!	Gbe1	1,4-alpha-glucan-branching enzyme	1	LDHNTNYFAEAFEHNGRPYSLLVYIPSR	LDHNTNYFAEAFEHNGRPYSLLVYIPSR	176117			351176			175126
Q9QZ57	#REF!	Hspb3	Heat shock protein beta-3	1	LDHTLYALPGPTIEDLSK	LDHTLYALPGPTIEDLSK	65439.6			120197		16752	21449.8
Q922D8	#REF!	Mthfd1	C-1-tetrahydrofolate synthase, cytoplasmic	1	LDIDPETITWQR	LDIDPETITWQR	449161		93461.4	172019			302636						184230			290584
P52480	#REF!	Pkm	Pyruvate kinase PKM	1	LDIDSAPITAR	LDIDSAPITAR	61862700	1300630	1296720	3558980	1397420	87978.1	4356210	465207	69543.7			2504570		379645	3317740		1976770	9724730
P62071;P10833	#REF!	Rras;Rras2	Ras-related protein R-Ras	0	LDILDTAGQEEFGAMR	LDILDTAGQEEFGAMR							84125.5				165460					164048
P62071;P10833	#REF!	Rras;Rras2	Ras-related protein R-Ras	0	LDILDTAGQEEFGAMR	LDILDTAGQEEFGAM(UniMod:35)R	220015		408980	186738		405410	214919	289507	453595	763154			518678			124982
P28650	#REF!	Adss1	Adenylosuccinate synthetase isozyme 1	1	LDILDVLSEIK	LDILDVLSEIK	4187730	120994	166276	4927430		101541	3935940	104249	47761.8	4443220	3650110		5064290	2627260		3822930	3163510
Q6P5F9	#REF!	Xpo1	Exportin-1	1	LDINLLDNVVNCLYHGEGAQQR	LDINLLDNVVNC(UniMod:4)LYHGEGAQQR			34235.5								350431	412126		98619.3	97989.1		195500	230846
Q1XH17	#REF!	Trim72	Tripartite motif-containing protein 72	1	LDIQLPVISDDFK	LDIQLPVISDDFK	4009350	4854150	4109350	2894400	1539590	3253850	4311630	3556440	4124880	15925800			12139300			5869800
Q1XH17	#REF!	Trim72	Tripartite motif-containing protein 72	1	LDIQLPVISDDFK	LDIQLPVISDDFK							50332.1				912000			945856			736827
Q9EQP2	#REF!	Ehd4	EH domain-containing protein 4	1	LDISDEFSEAIK	LDISDEFSEAIK	231996		61681.1			211146	49255.3			500229	929135						383024
Q9QXY6;Q9WVK4	#REF!	Ehd1	EH domain-containing protein 1	0	LDISDEFSEVIK	LDISDEFSEVIK	326267	271942	568648	62272.1		903505	213181		598429	800925	1080770		463932	1004090		447866	793220
A2ASQ1	#REF!	Agrn	Agrin	1	LDISIQSLGPCR	LDISIQSLGPC(UniMod:4)R			88014.7						48984.3
Q9CXZ1	#REF!	Ndufs4	NADH dehydrogenase [ubiquinone] iron-sulfur protein 4, mitochondrial	1	LDITTLTGVPEEHIK	LDITTLTGVPEEHIK	255648	4925860	169933	415902	12212500	1430600	286958	5893080	892850
Q9CXZ1	#REF!	Ndufs4	NADH dehydrogenase [ubiquinone] iron-sulfur protein 4, mitochondrial	1	LDITTLTGVPEEHIK	LDITTLTGVPEEHIK	1661350	31364900	4086450	2321600	75874900	6924550	1897860	35035500	5897540	563036		29907500			2593990		198263	12846300
Q99JI4	#REF!	Psmd6	26S proteasome non-ATPase regulatory subunit 6	1	LDIVFYLLR	LDIVFYLLR	794396	388330	99841.6	789908	233715	537028	879505	638353	312495	219180	420488			359243		479141	449250
Q9DCU6	#REF!	Mrpl4	39S ribosomal protein L4, mitochondrial	1	LDIVHQVAIWQR	LDIVHQVAIWQR	238685	38696.2	93021.9	172810		155883	266319	71630.8	73436
Q62048	#REF!	Pea15	Astrocytic phosphoprotein PEA-15	1	LDKDNLSYIEHIFEISR	LDKDNLSYIEHIFEISR	213368			142288			136463
Q61425	#REF!	Hadh	Hydroxyacyl-coenzyme A dehydrogenase, mitochondrial	1	LDKFAAEHTIFASNTSSLQITNIANATTR	LDKFAAEHTIFASNTSSLQITNIANATTR	17357700	4034230	1296270	26171100	4815750	1946470	19685000	5307880	2832490		5225160	937782		4823030	931745		8315010	1649210
Q60854	#REF!	Serpinb6	Serpin B6	1	LDKMDEEEVEVFLPK	LDKMDEEEVEVFLPK							267988				270019	229886			146219		109236
Q60854	#REF!	Serpinb6	Serpin B6	1	LDKMDEEEVEVFLPK	LDKM(UniMod:35)DEEEVEVFLPK	384746			555539			363705				238282	181264		57954.1
P63017	#REF!	Hspa8	Heat shock cognate 71 kDa protein	1	LDKSQIHDIVLVGGSTR	LDKSQIHDIVLVGGSTR	130447		107641	139391
P63017	#REF!	Hspa8	Heat shock cognate 71 kDa protein	1	LDKSQIHDIVLVGGSTR	LDKSQIHDIVLVGGSTR	1340060	353044	997035	1423930	188613	546436	238528	563071	857499
P63017	#REF!	Hspa8	Heat shock cognate 71 kDa protein	1	LDKSQIHDIVLVGGSTR	LDKSQIHDIVLVGGSTR	857884		707391	1096860		692967	290359	534030	852715					276893			153254
P60710;P68033;P63268;P62737;Q8BFZ3;P63260;P68134	#REF!	Acta1;Actbl2	Actin, alpha skeletal muscle	0	LDLAGRDLTDYLMK	LDLAGRDLTDYLM(UniMod:35)K			97048.8					35804.3		242383							155374
Q8BX02	#REF!	Kank2	KN motif and ankyrin repeat domain-containing protein 2	1	LDLDFLK	LDLDFLK			36854.9
O35660	#REF!	Gstm6	Glutathione S-transferase Mu 6	1	LDLDFPNLPYLIDGSHK	LDLDFPNLPYLIDGSHK	169576			125368			107357
P48774	#REF!	Gstm5	Glutathione S-transferase Mu 5	1	LDLDFPNLPYLMDGK	LDLDFPNLPYLM(UniMod:35)DGK	218301			189127			211213
Q9EP89	#REF!	Lactb	Serine beta-lactamase-like protein LACTB, mitochondrial	1	LDLDLPVQHYVPEFPEKEYEGEK	LDLDLPVQHYVPEFPEKEYEGEK			77847.1			36936.8			78914.9									251183
Q62318	#REF!	Trim28	Transcription intermediary factor 1-beta	1	LDLDLTSDSQPPVFK	LDLDLTSDSQPPVFK	204632		109427			113669	247715		120316
Q99MR9	#REF!	Ppp1r3a	Protein phosphatase 1 regulatory subunit 3A	1	LDLHLGVLPTDR	LDLHLGVLPTDR			216332			69935							153685			78674.4
Q99MR9	#REF!	Ppp1r3a	Protein phosphatase 1 regulatory subunit 3A	1	LDLHLGVLPTDR	LDLHLGVLPTDR	96463.3		244450			242835	55176.5		287434			195228	178338		332924			273336
P50518	#REF!	Atp6v1e1	V-type proton ATPase subunit E 1	1	LDLIAQQMMPEVR	LDLIAQQM(UniMod:35)M(UniMod:35)PEVR	95256.4			53953
Q8K1M6	#REF!	Dnm1l	Dynamin-1-like protein	1	LDLMDAGTDAMDVLMGR	LDLM(UniMod:35)DAGTDAM(UniMod:35)DVLM(UniMod:35)GR			41760.4
O35943	#REF!	Fxn	Frataxin, mitochondrial	1	LDLSSLAYSGK	LDLSSLAYSGK	649755		23114.5	365931	22068.3
O88487	#REF!	Dync1i2	Cytoplasmic dynein 1 intermediate chain 2	1	LDLWNLNNDTEVPTASISVEGNPALNR	LDLWNLNNDTEVPTASISVEGNPALNR	116286	76625.6	41467.3	197636		86741.4	29673.5	48456.1		252639			205231			406100
Q05920	#REF!	Pc	Pyruvate carboxylase, mitochondrial	1	LDNASAFQGAVISPHYDSLLVK	LDNASAFQGAVISPHYDSLLVK	561837			575430		126207	543686		49942.4		564684			522915			420910
Q9Z2W0	#REF!	Dnpep	Aspartyl aminopeptidase	1	LDNLHSCFCALQALIDSCASPASLAR	LDNLHSC(UniMod:4)FC(UniMod:4)ALQALIDSC(UniMod:4)ASPASLAR	390294		24688.9	261649			706666			598846	482613		245900	337131		492069	404304
Q9Z2W0	#REF!	Dnpep	Aspartyl aminopeptidase	1	LDNLHSCFCALQALIDSCASPASLAR	LDNLHSC(UniMod:4)FC(UniMod:4)ALQALIDSC(UniMod:4)ASPASLAR							24662				232949
P40142	#REF!	Tkt	Transketolase	1	LDNLVAIFDINR	LDNLVAIFDINR	549750			1562280		113156	2169870	46137.5		1579940	851664		1416070	1055600		1370490	798795
O88844	#REF!	Idh1	Isocitrate dehydrogenase [NADP] cytoplasmic	1	LDNNTELSFFAK	LDNNTELSFFAK	110167			177326									69084.2	84489.2
Q78ZA7	#REF!	Nap1l4	Nucleosome assembly protein 1-like 4	1	LDNVSHTPSSYIETLPK	LDNVSHTPSSYIETLPK	34979.2			55241.8									82458.6
Q78ZA7	#REF!	Nap1l4	Nucleosome assembly protein 1-like 4	1	LDNVSHTPSSYIETLPK	LDNVSHTPSSYIETLPK	319056		17761.6	302824		53802									233817			163425
A2ASS6	#REF!	Ttn	Titin	1	LDPDTDKWVR	LDPDTDKWVR		13710
E9Q3L2	#REF!	Pi4ka	Phosphatidylinositol 4-kinase alpha	1	LDPGAVSDVPEAIK	LDPGAVSDVPEAIK						38112.4			69075.1				126119			98944.3
Q9D8N0	#REF!	Eef1g	Elongation factor 1-gamma	1	LDPGSEETQTLVR	LDPGSEETQTLVR	234994	58415.1	39948.2
Q61879;Q8VDD5	#REF!	Myh10;Myh9	Myosin-10	0	LDPHLVLDQLR	LDPHLVLDQLR	125872	211883	528216			425366	242738	190777	308301		336195		123454
Q61879;Q8VDD5	#REF!	Myh10;Myh9	Myosin-10	0	LDPHLVLDQLR	LDPHLVLDQLR	380155	853604	1000260	130368	351221	912862	488527	597286	1003170		124755	1798030		667528	1152290			1289880
Q8K010	#REF!	Oplah	5-oxoprolinase	1	LDPIQLSIFSHR	LDPIQLSIFSHR	143699			224035			200468			135522			110082			37545.8
Q8K010	#REF!	Oplah	5-oxoprolinase	1	LDPIQLSIFSHR	LDPIQLSIFSHR	381737			447648			454131					482083			597360			167562
P60122	#REF!	Ruvbl1	RuvB-like 1	1	LDPSIFESLQK	LDPSIFESLQK	25550.7
Q00519	#REF!	Xdh	Xanthine dehydrogenase/oxidase	1	LDPTFASATLLFQK	LDPTFASATLLFQK	298473			501364			430670			410682			463756			456711
Q00519	#REF!	Xdh	Xanthine dehydrogenase/oxidase	1	LDPTFASATLLFQK	LDPTFASATLLFQK	25345.5			100194			95629.8										73755.2
Q91W89	#REF!	Man2c1	Alpha-mannosidase 2C1	1	LDPTGCLTSLVLVASGR	LDPTGC(UniMod:4)LTSLVLVASGR							62275.9					163619
Q9QYG0	#REF!	Ndrg2	Protein NDRG2	1	LDPTQTSFLK	LDPTQTSFLK	8259020	2694280	1789020	113807	721719	47397.4	420025	296763	22144.7		345566			824373			2116420
A2ASS6	#REF!	Ttn	Titin	1	LDQAGEVLYQACNAITTAILTVK	LDQAGEVLYQAC(UniMod:4)NAITTAILTVK			29900.7			248125			156627	873320	1145330		97790	422475		286789	849485
A2ASS6	#REF!	Ttn	Titin	1	LDQAGEVLYQACNAITTAILTVK	LDQAGEVLYQAC(UniMod:4)NAITTAILTVK												1423660			743946			809149
P07758;Q00896;Q00897	#REF!	Serpina1a;Serpina1c;Serpina1d	Alpha-1-antitrypsin 1-1	0	LDQDTVFALANYILFK	LDQDTVFALANYILFK	618125			992557			616739			541792			474386			669149
P07758;Q00896;Q00897	#REF!	Serpina1a;Serpina1c;Serpina1d	Alpha-1-antitrypsin 1-1	0	LDQDTVFALANYILFK	LDQDTVFALANYILFK	151969			352353			208164				683564	989605		599652	490343		834818	728440
P58389	#REF!	Ptpa	Serine/threonine-protein phosphatase 2A activator	1	LDQEAENLVATVVPTHLAAAVPEVAVYLK	LDQEAENLVATVVPTHLAAAVPEVAVYLK	36949.2			73184.3			71386.8			199053			161582			277574
Q9D1E6	#REF!	Tbcb	Tubulin-folding cofactor B	1	LDQEDALLGSYPVDDGCR	LDQEDALLGSYPVDDGC(UniMod:4)R							56058.5
Q01853	#REF!	Vcp	Transitional endoplasmic reticulum ATPase	1	LDQLIYIPLPDEK	LDQLIYIPLPDEK	14317500	3048820	2375390	20661700	2715250	2456180	16317200	3297790	2638840	6103920			6909180			7539620
Q01853	#REF!	Vcp	Transitional endoplasmic reticulum ATPase	1	LDQLIYIPLPDEK	LDQLIYIPLPDEK	101983			272774			160788					1196750			811393			747387
Q02053	#REF!	Uba1	Ubiquitin-like modifier-activating enzyme 1	1	LDQPMTEIVSR	LDQPM(UniMod:35)TEIVSR	24824	22626.6
A2ASS6	#REF!	Ttn	Titin	1	LDQTGGVDFQAANVK	LDQTGGVDFQAANVK		371081	1856080		63941.1	93544.2			81380.1	497977			179065			772276	1566070
A2ASS6	#REF!	Ttn	Titin	1	LDQTGGVDFQAANVK	LDQTGGVDFQAANVK			63367.3
Q02357	#REF!	Ank1	Ankyrin-1	1	LDQVVESPAIPR	LDQVVESPAIPR	21811.2		90400.3			74508.4
Q9DB05;P28663	#REF!	Napa	Alpha-soluble NSF attachment protein	0	LDQWLTTMLLR	LDQWLTTMLLR						28857.5				113733			110387			80513.3
Q60766	#REF!	Irgm1	Immunity-related GTPase family M protein 1	1	LDRDLSTSVLSEVR	LDRDLSTSVLSEVR						26748.9
Q9JHU4	#REF!	Dync1h1	Cytoplasmic dynein 1 heavy chain 1	1	LDRDPASGTALQEISFWLNLER	LDRDPASGTALQEISFWLNLER	258567	46625.8	710549	40993.6		482749	138515		743190		286123	2496090		524325	1683300		454155	2435410
P97927	#REF!	Lama4	Laminin subunit alpha-4	1	LDRDVEVEDFQR	LDRDVEVEDFQR		58368.8
Q8VCT3	#REF!	Rnpep	Aminopeptidase B	1	LDSHSCLEVTAATLR	LDSHSC(UniMod:4)LEVTAATLR	443954			317276			524975
Q80XB4	#REF!	Nrap	Nebulin-related-anchoring protein	1	LDSLAFLTAK	LDSLAFLTAK			121221			89070.4			29579.4						87906.1		332841	212162
Q9WUM3	#REF!	Coro1b	Coronin-1B	1	LDSLHPDLIYNVSWNHNGSLFCSACK	LDSLHPDLIYNVSWNHNGSLFC(UniMod:4)SAC(UniMod:4)K							55891.2					423226			429506
Q9Z0P5	#REF!	Twf2	Twinfilin-2	1	LDSQNAQGFEWLFLAWSPDNSPVR	LDSQNAQGFEWLFLAWSPDNSPVR	91227.6	48813.9		145556		29306.1	73609.6	324689	171765	66345.1						80976
Q64514	#REF!	Tpp2	Tripeptidyl-peptidase 2	1	LDSTDIYNELK	LDSTDIYNELK	24874			51593.4
Q64514	#REF!	Tpp2	Tripeptidyl-peptidase 2	1	LDSTDIYNELKETYPAYLPLYVAR	LDSTDIYNELKETYPAYLPLYVAR	295256			340636			563598										122625
Q9WTP6	#REF!	Ak2	Adenylate kinase 2, mitochondrial	1	LDSVIEFSIQDSLLIR	LDSVIEFSIQDSLLIR	72428.3	122565	43896.1	95921.1	139732			115497	76618.1
Q61655	#REF!	Ddx19a	ATP-dependent RNA helicase DDX19A	1	LDTDDLDEIEK	LDTDDLDEIEK	50032		46914.7													75551.3
Q8CHP8	#REF!	Pgp	Glycerol-3-phosphate phosphatase	1	LDTDILLGSTCSLK	LDTDILLGSTC(UniMod:4)SLK	203369			266132			169156			131212
Q9CQN1	#REF!	Trap1	Heat shock protein 75 kDa, mitochondrial	1	LDTHPAMVTVLEMGAAR	LDTHPAM(UniMod:35)VTVLEM(UniMod:35)GAAR	115823		313940			487631			278967
P10630	#REF!	Eif4a2	Eukaryotic initiation factor 4A-II	1	LDTLCDLYETLTITQAVIFLNTR	LDTLC(UniMod:4)DLYETLTITQAVIFLNTR				8891.3			71259.7			80364			66073.4			166242
P11531	#REF!	Dmd	Dystrophin	1	LDVDITELHSWITR	LDVDITELHSWITR			250228			127940			205256			569894			858184			324159
Q05793	#REF!	Hspg2	Basement membrane-specific heparan sulfate proteoglycan core protein	1	LDVEFKPLEPNGILLFSGGK	LDVEFKPLEPNGILLFSGGK	117623	608185	1662630	229704	1494420	1525610	158207	916949	1697660
Q7TQ48	#REF!	Srl	Sarcalumenin	1	LDVGLELEMLFR	LDVGLELEMLFR	73225.7			68797.9			242709			485046	306549		655463	623689		922056	633997
Q7TQ48	#REF!	Srl	Sarcalumenin	1	LDVGLELEMLFR	LDVGLELEM(UniMod:35)LFR	673652	889928	1131020	189158	728658	1832460	391855	691763	1300930	1060630	973748		753173	418589		951076	778079
P62242	#REF!	Rps8	40S ribosomal protein S8	1	LDVGNFSWGSECCTR	LDVGNFSWGSEC(UniMod:4)C(UniMod:4)TR	486946		86183	309962			860892		30845.7	1207120			1370760			980332
Q91ZU6	#REF!	Dst	Dystonin	1	LDVLESLLNSQK	LDVLESLLNSQK			70702.3
O70468	#REF!	Mybpc3	Myosin-binding protein C, cardiac-type	1	LDVPISGDPAPTVVWQK	LDVPISGDPAPTVVWQK		15994000	6094430	213992	5113930	7533550	233632	11554300	5696180	5971610			9959980			2804150
O70468	#REF!	Mybpc3	Myosin-binding protein C, cardiac-type	1	LDVPISGDPAPTVVWQK	LDVPISGDPAPTVVWQK	22054.2	2452790	938580		865417	1244020		2014960	1065580		1279460	10068300		1195570	7825010		511771	4580040
Q8BTM8	#REF!	Flna	Filamin-A	1	LDVQFSGLAK	LDVQFSGLAK			69361.2
Q9JIF9	#REF!	Myot	Myotilin	1	LDVTARPIQTLPAPK	LDVTARPIQTLPAPK		136184	111459		217305	144398		178942	57132.7				57952.9			93718.8	197592
Q3TJZ6;Q80VD1	#REF!	Fam98b	Protein FAM98B	0	LDVTVQSFGWSDR	LDVTVQSFGWSDR	47525.2		46200.1			13994.2
Q9WUB3	#REF!	Pygm	Glycogen phosphorylase, muscle form	1	LDWDKAWDVTVK	LDWDKAWDVTVK	333346			229692			436655							237530			94132.3
Q9WUB3	#REF!	Pygm	Glycogen phosphorylase, muscle form	1	LDWDKAWDVTVK	LDWDKAWDVTVK	908671			663546			835237					257709					211782
Q9CZU6	#REF!	Cs	Citrate synthase, mitochondrial	1	LDWSHNFTNMLGYTDPQFTELMR	LDWSHNFTNMLGYTDPQFTELMR							2031550					375689					517396	1102790
Q9CZU6	#REF!	Cs	Citrate synthase, mitochondrial	1	LDWSHNFTNMLGYTDPQFTELMR	LDWSHNFTNM(UniMod:35)LGYTDPQFTELMR				628492			7075650				1632930	5367960		850808	2461740		660589	4323690
Q9CZU6	#REF!	Cs	Citrate synthase, mitochondrial	1	LDWSHNFTNMLGYTDPQFTELMR	LDWSHNFTNM(UniMod:35)LGYTDPQFTELMR							352772					925001						404795
Q9CZU6	#REF!	Cs	Citrate synthase, mitochondrial	1	LDWSHNFTNMLGYTDPQFTELMR	LDWSHNFTNMLGYTDPQFTELM(UniMod:35)R				33272.4			3897780				1544260	2238090		648623	908154		2586760	3420860
Q9CZU6	#REF!	Cs	Citrate synthase, mitochondrial	1	LDWSHNFTNMLGYTDPQFTELMR	LDWSHNFTNMLGYTDPQFTELM(UniMod:35)R							94163					544578						1241690
Q9CZU6	#REF!	Cs	Citrate synthase, mitochondrial	1	LDWSHNFTNMLGYTDPQFTELMR	LDWSHNFTNM(UniMod:35)LGYTDPQFTELM(UniMod:35)R	30528400	4691110	3258270	37537500	1704720	3559830	23941500	4782630	4165170	154991	41895700	12787400	807590	34146500	31763500		40138300	27556000
Q9CZU6	#REF!	Cs	Citrate synthase, mitochondrial	1	LDWSHNFTNMLGYTDPQFTELMR	LDWSHNFTNM(UniMod:35)LGYTDPQFTELM(UniMod:35)R	1029180	257161		1259770		145781	624583		343750		805995	12130900	846232	357856	11785000			2321160
Q8BLF1	#REF!	Nceh1	Neutral cholesterol ester hydrolase 1	1	LDWTSLLPSSIK	LDWTSLLPSSIK	479807	1084260	4542180	116414	144972	3607960	220802	567689	3683710	3088810			2969960			605342
Q7TNG5	#REF!	Eml2	Echinoderm microtubule-associated protein-like 2	1	LDWVYGYR	LDWVYGYR	190426	22607.8
Q99L47	#REF!	St13	Hsc70-interacting protein	1	LDYDEDASAMLR	LDYDEDASAM(UniMod:35)LR	132705			82494.4			168674
P47791	#REF!	Gsr	Glutathione reductase, mitochondrial	1	LDYDNIPTVVFSHPPIGTVGLTEDEAVHK	LDYDNIPTVVFSHPPIGTVGLTEDEAVHK	117237			148926			175506			228229			133299	114083		357144
P28352	#REF!	Apex1	DNA-(apurinic or apyrimidinic site) endonuclease	1	LDYFLLSHSLLPALCDSK	LDYFLLSHSLLPALC(UniMod:4)DSK	84797.5			119181			172210					1048420		136915
Q9CQQ7	#REF!	Atp5pb	ATP synthase F(0) complex subunit B1, mitochondrial	1	LDYHISVQNMMR	LDYHISVQNMMR										624149	1059010		2907950	4298960		1644110	2724280
Q9CQQ7	#REF!	Atp5pb	ATP synthase F(0) complex subunit B1, mitochondrial	1	LDYHISVQNMMR	LDYHISVQNMMR												911596			4167710			4451320
Q9CQQ7	#REF!	Atp5pb	ATP synthase F(0) complex subunit B1, mitochondrial	1	LDYHISVQNMMR	LDYHISVQNM(UniMod:35)MR										194658			717894	594512		924957	718296
Q9CQQ7	#REF!	Atp5pb	ATP synthase F(0) complex subunit B1, mitochondrial	1	LDYHISVQNMMR	LDYHISVQNM(UniMod:35)M(UniMod:35)R		541173	25847.4
Q9CQQ7	#REF!	Atp5pb	ATP synthase F(0) complex subunit B1, mitochondrial	1	LDYHISVQNMMR	LDYHISVQNM(UniMod:35)M(UniMod:35)R		2745080	283829	21340.5		82031.5
Q6ZWN5	#REF!	Rps9	40S ribosomal protein S9	1	LDYILGLK	LDYILGLK	652508	189586	347267		617169	406020		256919	322030								694070	375850
Q922J3	#REF!	Clip1	CAP-Gly domain-containing linker protein 1	1	LDYQHEIESLQSK	LDYQHEIESLQSK	36191.9			11078.2
Q91WD5	#REF!	Ndufs2	NADH dehydrogenase [ubiquinone] iron-sulfur protein 2, mitochondrial	1	LDYVSMMCNEQAYSIAVEK	LDYVSMMC(UniMod:4)NEQAYSIAVEK										273815	496853			82535.4		197434	107106
Q91WD5	#REF!	Ndufs2	NADH dehydrogenase [ubiquinone] iron-sulfur protein 2, mitochondrial	1	LDYVSMMCNEQAYSIAVEK	LDYVSMM(UniMod:35)C(UniMod:4)NEQAYSIAVEK											576837	399388			233233			407756
Q91WD5	#REF!	Ndufs2	NADH dehydrogenase [ubiquinone] iron-sulfur protein 2, mitochondrial	1	LDYVSMMCNEQAYSIAVEK	LDYVSM(UniMod:35)M(UniMod:35)C(UniMod:4)NEQAYSIAVEK	197926	1392140	831844	345906	186908	1432050	911718	1940570	1320990			435792			269410			325791
Q64669	#REF!	Nqo1	NAD(P)H dehydrogenase [quinone] 1	1	LEAADLVIFQFPLQWFGVPAILK	LEAADLVIFQFPLQWFGVPAILK	42493.6			105915			67664
P67778	#REF!	Phb	Prohibitin	1	LEAAEDIAYQLSR	LEAAEDIAYQLSR		34983.8	94570.2			53302.5			18211.1
Q9D6Y9	#REF!	Gbe1	1,4-alpha-glucan-branching enzyme	1	LEAALADVPELAR	LEAALADVPELAR	825603			943784			1179130				765240			624662			658552
A2ASS6	#REF!	Ttn	Titin	1	LEADVHGKPLPTIEWLR	LEADVHGKPLPTIEWLR			345711			309703			67702.7	356517			561030			232842
A2ASS6	#REF!	Ttn	Titin	1	LEADVHGKPLPTIEWLR	LEADVHGKPLPTIEWLR		484577	1862370		114035	1721170		407363	1240620								163092
A2ASS6	#REF!	Ttn	Titin	1	LEADVHGKPLPTIEWLR	LEADVHGKPLPTIEWLR		1499450	2859590		423542	3020230		957869	2710470	465548	4831140		383890	3418700		404532	3323110
A2ASS6	#REF!	Ttn	Titin	1	LEADVSGRPPPTMEWTK	LEADVSGRPPPTM(UniMod:35)EWTK			101346
A2ASS6	#REF!	Ttn	Titin	1	LEADVSGRPPPTMEWTK	LEADVSGRPPPTM(UniMod:35)EWTK		18643.7	458751			29984.5			106851
Q9CQM9	#REF!	Glrx3	Glutaredoxin-3	1	LEAEAVPEVSEKYEISSVPTFLFFK	LEAEAVPEVSEKYEISSVPTFLFFK	446801		91236.5	298953		103334	355549					339219			187377
P16546	#REF!	Sptan1	Spectrin alpha chain, non-erythrocytic 1	1	LEAELAAHEPAIQGVLDTGK	LEAELAAHEPAIQGVLDTGK			56029
P16546	#REF!	Sptan1	Spectrin alpha chain, non-erythrocytic 1	1	LEAELAAHEPAIQGVLDTGKK	LEAELAAHEPAIQGVLDTGKK			180169			145452	36047.3		102907		127515			87886.4
Q9JMA1	#REF!	Usp14	Ubiquitin carboxyl-terminal hydrolase 14	1	LEAIEDDSGRETDSSSAPAVTPSK	LEAIEDDSGRETDSSSAPAVTPSK	551142	11228.1	56304.2
O09131	#REF!	Gsto1	Glutathione S-transferase omega-1	1	LEALELKECLAHTPK	LEALELKEC(UniMod:4)LAHTPK	376156			349239			27964.6									95448	474001
O09131	#REF!	Gsto1	Glutathione S-transferase omega-1	1	LEALELKECLAHTPK	LEALELKEC(UniMod:4)LAHTPK	49032.6			109928
Q9Z160	#REF!	Cog1	Conserved oligomeric Golgi complex subunit 1	1	LEALIDPFDLDVFTPHLNSNLNR	LEALIDPFDLDVFTPHLNSNLNR			121299								98980.6	376727		100480	143816		69237.2
Q9Z160	#REF!	Cog1	Conserved oligomeric Golgi complex subunit 1	1	LEALIDPFDLDVFTPHLNSNLNRLVQR	LEALIDPFDLDVFTPHLNSNLNRLVQR	359395			252443			457638							25210.5	607521			1192950
Q9CPP6	#REF!	Ndufa5	NADH dehydrogenase [ubiquinone] 1 alpha subcomplex subunit 5	1	LEALLQGGEVEEVILQAEK	LEALLQGGEVEEVILQAEK		72481.5	320504	18224.6	138026	123337			88274.2		75337.7			84565.9
Q9CPP6	#REF!	Ndufa5	NADH dehydrogenase [ubiquinone] 1 alpha subcomplex subunit 5	1	LEALLQGGEVEEVILQAEKELSLAR	LEALLQGGEVEEVILQAEKELSLAR										135869			120362			167101
Q4VAE3	#REF!	Tmem65	Transmembrane protein 65	1	LEALPPTPGQLR	LEALPPTPGQLR	503235	1956520	3529230	646274	919004	3815420		1668370	3432340				154313	186832		1829890	2340260
O70468	#REF!	Mybpc3	Myosin-binding protein C, cardiac-type	1	LEAPAEEDVWEILR	LEAPAEEDVWEILR	304505	22287400	10544100	471003	12553400	13472700	326196	16771200	8835300	14642100	11543300		12463300	5858490		12095400	9138030
O70468	#REF!	Mybpc3	Myosin-binding protein C, cardiac-type	1	LEAPAEEDVWEILR	LEAPAEEDVWEILR	54926.7	13942700	4450030	137500	8164770	7496610		11719700	6266910	3189680	6576030	225210	3142680	1932900		3874140	6344390
Q99KI0	#REF!	Aco2	Aconitate hydratase, mitochondrial	1	LEAPDADELPR	LEAPDADELPR	51649700	1982860	1936730	2559300	874122		2791420	181546			298632	1039290		780369	1012990		5064540	4872980
Q99KI0	#REF!	Aco2	Aconitate hydratase, mitochondrial	1	LEAPDADELPRSDFDPGQDTYQHPPK	LEAPDADELPRSDFDPGQDTYQHPPK				92299			388908				1075570			578669
Q99KI0	#REF!	Aco2	Aconitate hydratase, mitochondrial	1	LEAPDADELPRSDFDPGQDTYQHPPK	LEAPDADELPRSDFDPGQDTYQHPPK	421806			667751			2749710				888674	3925620			1769650			494215
A2ASS6	#REF!	Ttn	Titin	1	LEAPDIDLDLELR	LEAPDIDLDLELR		1148940	2449750		878345	4032220		808218	2576990	1165370	148416		1006750	530225		432308
A2ASS6	#REF!	Ttn	Titin	1	LEAPDIDLDLELRK	LEAPDIDLDLELRK		949966	1651830		556422	2219740		779986	1777820		2060760			1283590			1879980
A2ASS6	#REF!	Ttn	Titin	1	LEAPELDLDSELR	LEAPELDLDSELR			138425			103217			59970.1		298678		148743
A2ASS6	#REF!	Ttn	Titin	1	LEAPELDLDSELRK	LEAPELDLDSELRK			166246			246268			151535						150080			405605
A2ASS6	#REF!	Ttn	Titin	1	LEAPESILHER	LEAPESILHER		61370.1	25661.7										90164
A2ASS6	#REF!	Ttn	Titin	1	LEAPESILHER	LEAPESILHER		469498	229134			59963.7
Q8BJY1	#REF!	Psmd5	26S proteasome non-ATPase regulatory subunit 5	1	LEAPLEELR	LEAPLEELR	144280
Q9QXS1	#REF!	Plec	Plectin	1	LEAQHQALVTLWHQLHVDMK	LEAQHQALVTLWHQLHVDM(UniMod:35)K			46207			45818.3						204622
Q02566	#REF!	Myh6	Myosin-6	1	LEAQTRPFDIR	LEAQTRPFDIR		32723200	486850		742928	410322		945698	303702	3838660			2932550	5474630		3093820	6712030
Q02566	#REF!	Myh6	Myosin-6	1	LEAQTRPFDIR	LEAQTRPFDIR		47921000	928366		2184970	1170910		2115040	789893						132959	62961.2		285488
P10639	#REF!	Txn	Thioredoxin	1	LEASITEYA	LEASITEYA	550756		11600	21240.9
E9Q401	#REF!	Ryr2	Ryanodine receptor 2	1	LEASSGILEVLHCVLVESPEALNIIK	LEASSGILEVLHC(UniMod:4)VLVESPEALNIIK	13963.1		252356			95608.6	53771.7		177320	298499			255396			328924
E9Q401	#REF!	Ryr2	Ryanodine receptor 2	1	LEASSGILEVLHCVLVESPEALNIIK	LEASSGILEVLHC(UniMod:4)VLVESPEALNIIK			32097.4								984557			913613			801350
Q9Z2I0	#REF!	Letm1	Mitochondrial proton/calcium exchanger protein	1	LEATLQEEAAIQQEHLEELKR	LEATLQEEAAIQQEHLEELKR			5601.04							197893
Q9Z2I0	#REF!	Letm1	Mitochondrial proton/calcium exchanger protein	1	LEATLQEEAAIQQEHLEELKR	LEATLQEEAAIQQEHLEELKR	47662.9	362888	614259	38346.2	111229	553193	124704	265715	545493		447569	671690		218806	444451		224962
Q9D2N4	#REF!	Dtna	Dystrobrevin alpha	1	LEAVLSTIFYQLNK	LEAVLSTIFYQLNK			150073			108788			61334	166696			190295			269721
Q9D2N4	#REF!	Dtna	Dystrobrevin alpha	1	LEAVLSTIFYQLNK	LEAVLSTIFYQLNK			74720.3			11931.1					33807.9			138158			151354
Q9WTP6	#REF!	Ak2	Adenylate kinase 2, mitochondrial	1	LEAYHTQTTPLVEYYR	LEAYHTQTTPLVEYYR	171909		132829	194394		42527.5							77387.3			176479
Q9WTP6	#REF!	Ak2	Adenylate kinase 2, mitochondrial	1	LEAYHTQTTPLVEYYR	LEAYHTQTTPLVEYYR	1369570	1270500	949925	1508950	1271380	1283540	182890	1591800	1225550
Q9JKF1	#REF!	Iqgap1	Ras GTPase-activating-like protein IQGAP1	1	LEAYQHLFYLLQTNPTYLAK	LEAYQHLFYLLQTNPTYLAK											106458
A2ASS6	#REF!	Ttn	Titin	1	LEDECEYACGVEDR	LEDEC(UniMod:4)EYAC(UniMod:4)GVEDR		118082	20333.9
Q91Z83;Q02566	#REF!	Myh6;Myh7	Myosin-6	0	LEDEEEMNAELTAK	LEDEEEMNAELTAK		3118210	355152					125138		8707250	7034230		5462650	5786180		4619130	4925120
Q91Z83;Q02566	#REF!	Myh6;Myh7	Myosin-6	0	LEDEEEMNAELTAK	LEDEEEMNAELTAK		273410	33057.4												758040			603619
Q91Z83;Q02566	#REF!	Myh6;Myh7	Myosin-6	0	LEDEEEMNAELTAK	LEDEEEM(UniMod:35)NAELTAK		847569	282735		81278	68488.9		35817.5								657353
Q9CXE7	#REF!	Tmed5	Transmembrane emp24 domain-containing protein 5	1	LEDILESINSIK	LEDILESINSIK			222629			243138			119464	187615	180132		167224			166795	54839.5
Q9CYW4	#REF!	Hdhd3	Haloacid dehalogenase-like hydrolase domain-containing protein 3	1	LEDILTGLGLR	LEDILTGLGLR	72414.1			134505			83548.8				102920			95454.4
P55284	#REF!	Cdh5	Cadherin-5	1	LEDINDNFPVFTQSTYTFSVPEDIR	LEDINDNFPVFTQSTYTFSVPEDIR			120950			50234.6			20796.8
Q61033;Q61029	#REF!	Tmpo	Lamina-associated polypeptide 2, isoforms beta/delta/epsilon/gamma	0	LEDKDDLDVTELSNEELLDQLVR	LEDKDDLDVTELSNEELLDQLVR			225199			193810			205605		325402	413369		148094	471845		297657	172585
Q8QZT1	#REF!	Acat1	Acetyl-CoA acetyltransferase, mitochondrial	1	LEDLIVKDGLTDVYNK	LEDLIVKDGLTDVYNK	330989	306822	516458	477937	115192	131377	700549	206687	170465	99272.5			170322			203872
Q8QZT1	#REF!	Acat1	Acetyl-CoA acetyltransferase, mitochondrial	1	LEDLIVKDGLTDVYNK	LEDLIVKDGLTDVYNK	695443	699825	760215	945122	925708	351484	1344060	1023670	406481			2223380
Q9QXS1	#REF!	Plec	Plectin	1	LEDLLQDAQDEKEQLNEYK	LEDLLQDAQDEKEQLNEYK												933528						425311
Q6PB66	#REF!	Lrpprc	Leucine-rich PPR motif-containing protein, mitochondrial	1	LEDTAFQVLLALPLSK	LEDTAFQVLLALPLSK	528811		136583	492006		427495	475936		217043				55417.6
Q6PB66	#REF!	Lrpprc	Leucine-rich PPR motif-containing protein, mitochondrial	1	LEDTAFQVLLALPLSK	LEDTAFQVLLALPLSK	454518		88697.2	430209		375407	489859		140600			315109						393522
Q61316	#REF!	Hspa4	Heat shock 70 kDa protein 4	1	LEDTENWLYEDGEDQPK	LEDTENWLYEDGEDQPK	58188.3			78310.8			225398
Q8BWT1	#REF!	Acaa2	3-ketoacyl-CoA thiolase, mitochondrial	1	LEDTLWAGLTDQHVK	LEDTLWAGLTDQHVK	9488010	1761530	2585420	8617990	1030280	3063160	13277600	1656080	1919380				657338	281837		283500
Q8BWT1	#REF!	Acaa2	3-ketoacyl-CoA thiolase, mitochondrial	1	LEDTLWAGLTDQHVK	LEDTLWAGLTDQHVK	73643600	17572600	13389500	57917100	10040900	17415700	71902300	15821900	16851200	27264200	21329300		897713	29321200		41893800	4179170
Q8BWT1	#REF!	Acaa2	3-ketoacyl-CoA thiolase, mitochondrial	1	LEDTLWAGLTDQHVK	LEDTLWAGLTDQHVK	20915.1						12012.6							280722			117561
Q3TEA8	#REF!	Hp1bp3	Heterochromatin protein 1-binding protein 3	1	LEDVLPLAFTR	LEDVLPLAFTR		3675390	70524.9		12069000			5631890			930402	2913910		820118	707848			851057
Q91Z83;Q02566	#REF!	Myh6;Myh7	Myosin-6	0	LEEAGGATSVQIEMNK	LEEAGGATSVQIEMNK		3094570	160900					649931		10513600	8188370		9418700	7454180		5278430	6834240
Q91Z83;Q02566	#REF!	Myh6;Myh7	Myosin-6	0	LEEAGGATSVQIEMNK	LEEAGGATSVQIEMNK		211248										591239		1174220	937701		796864	957534
Q91Z83;Q02566	#REF!	Myh6;Myh7	Myosin-6	0	LEEAGGATSVQIEMNK	LEEAGGATSVQIEM(UniMod:35)NK		15962100	1521460	20066.9	830598	768712		1130310	235156							2005410
Q91Z83;Q02566	#REF!	Myh6;Myh7	Myosin-6	0	LEEAGGATSVQIEMNK	LEEAGGATSVQIEM(UniMod:35)NK		1104500	121461												668843			207444
Q91Z83;Q02566	#REF!	Myh6;Myh7	Myosin-6	0	LEEAGGATSVQIEMNKK	LEEAGGATSVQIEMNKK		172425
Q91Z83;Q02566	#REF!	Myh6;Myh7	Myosin-6	0	LEEAGGATSVQIEMNKK	LEEAGGATSVQIEM(UniMod:35)NKK		107919
Q8VBT1	#REF!	Txlnb	Beta-taxilin	1	LEEAQELMQEAEER	LEEAQELMQEAEER							154225						101640			97631.3
Q8VBT1	#REF!	Txlnb	Beta-taxilin	1	LEEAQELMQEAEER	LEEAQELM(UniMod:35)QEAEER	183926		21247	12001
P07759	#REF!	Serpina3k	Serine protease inhibitor A3K	1	LEEDVLPEMGIK	LEEDVLPEMGIK				88263.4			447940			156152	303790		630253	813733		580472	664984
P07759	#REF!	Serpina3k	Serine protease inhibitor A3K	1	LEEDVLPEMGIK	LEEDVLPEM(UniMod:35)GIK	1663170		19551.2	1128160	264124	47711.8	140893						267928			264286	369733
Q9Z2I0	#REF!	Letm1	Mitochondrial proton/calcium exchanger protein	1	LEEGGPVYSPPAQVVVR	LEEGGPVYSPPAQVVVR	93239.8	301216	679239	64997.1		627253	231224	271682	570988				321915			320493
Q9Z2I0	#REF!	Letm1	Mitochondrial proton/calcium exchanger protein	1	LEEGGPVYSPPAQVVVR	LEEGGPVYSPPAQVVVR			145283			57811.6			44976.4						197506
P35486	#REF!	Pdha1	Pyruvate dehydrogenase E1 component subunit alpha, somatic form, mitochondrial	1	LEEGPPVTTVLTR	LEEGPPVTTVLTR	81092000	20528300	12864300	53308300	37578200	29305400	7410810	29241500	18893200	11574900	11459700		29564100	31207600		31427200	33645800
P35486	#REF!	Pdha1	Pyruvate dehydrogenase E1 component subunit alpha, somatic form, mitochondrial	1	LEEGPPVTTVLTR	LEEGPPVTTVLTR															139048			231909
P35486	#REF!	Pdha1	Pyruvate dehydrogenase E1 component subunit alpha, somatic form, mitochondrial	1	LEEGPPVTTVLTREDGLK	LEEGPPVTTVLTREDGLK							131338
P35486	#REF!	Pdha1	Pyruvate dehydrogenase E1 component subunit alpha, somatic form, mitochondrial	1	LEEGPPVTTVLTREDGLK	LEEGPPVTTVLTREDGLK	305143		30067	111526			683689	120293				286030		210894	89164.4
P23116	#REF!	Eif3a	Eukaryotic translation initiation factor 3 subunit A	1	LEEIPLIK	LEEIPLIK	79281.1		25836.7
Q8K010	#REF!	Oplah	5-oxoprolinase	1	LEEQCVDALQAQGFSR	LEEQC(UniMod:4)VDALQAQGFSR	103027			247891
Q8K010	#REF!	Oplah	5-oxoprolinase	1	LEEQCVDALQAQGFSR	LEEQC(UniMod:4)VDALQAQGFSR	39829.8			192624			21929.3
P16546	#REF!	Sptan1	Spectrin alpha chain, non-erythrocytic 1	1	LEESLEYQQFVANVEEEEAWINEK	LEESLEYQQFVANVEEEEAWINEK		131717	432112			478138			508241
O54984	#REF!	Get3	ATPase GET3	1	LEETLPVIR	LEETLPVIR	81780.4	22115.8	84103.3			26252.2
Q91VD9	#REF!	Ndufs1	NADH-ubiquinone oxidoreductase 75 kDa subunit, mitochondrial	1	LEEVSPNLVR	LEEVSPNLVR		5482560	62536.7		65462.5	73095.2		116879	20222.7									259081
P50136	#REF!	Bckdha	2-oxoisovalerate dehydrogenase subunit alpha, mitochondrial	1	LEFIQPNVISGIPIYR	LEFIQPNVISGIPIYR	273230	51642.5		236232	114982	174182	92292			136817
Q8K0D5	#REF!	Gfm1	Elongation factor G, mitochondrial	1	LEFSDETFGSNVPK	LEFSDETFGSNVPK	88339.8			76268.1			20816.9
Q80ZS3	#REF!	Mrps26	28S ribosomal protein S26, mitochondrial	1	LEFTLEVR	LEFTLEVR	348139	108837	76394.3	200429	1206770	106030	169824	139074							250951
Q9JI91	#REF!	Actn2	Alpha-actinin-2	1	LEGDHQLIQEALVFDNK	LEGDHQLIQEALVFDNK			189532			85740.2				159541			230657			98997.8
Q9JI91	#REF!	Actn2	Alpha-actinin-2	1	LEGDHQLIQEALVFDNK	LEGDHQLIQEALVFDNK		1065510	829344		629863	919655		372870	765404									226434
P70398	#REF!	Usp9x	Probable ubiquitin carboxyl-terminal hydrolase FAF-X	1	LEGDNVNPESQLIQQNEQSESEK	LEGDNVNPESQLIQQNEQSESEK	8512.63			23207.2
P82347	#REF!	Sgcd	Delta-sarcoglycan	1	LEGDSEFLQPLYAK	LEGDSEFLQPLYAK			808150	5184.82	75104.8	685776	36223.7		691475	370941			211226			328810
P82348	#REF!	Sgcg	Gamma-sarcoglycan	1	LEGESEFLFPLYAK	LEGESEFLFPLYAK	225307	503199	2255480	177047	428828	1342210	256760	392548	1884000	1350110			1381100			1353710
P82348	#REF!	Sgcg	Gamma-sarcoglycan	1	LEGESEFLFPLYAK	LEGESEFLFPLYAK												435343			345606
Q00519	#REF!	Xdh	Xanthine dehydrogenase/oxidase	1	LEGFTLPR	LEGFTLPR	476242
Q99JW2	#REF!	Acy1	Aminoacylase-1	1	LEGGVAYNVVPATMSASFDFR	LEGGVAYNVVPATM(UniMod:35)SASFDFR	3030.14			48346.5
Q8BH64	#REF!	Ehd2	EH domain-containing protein 2	1	LEGHGLPTNLPR	LEGHGLPTNLPR	4677.77	194037	22743.4
P15508	#REF!	Sptb	Spectrin beta chain, erythrocytic	1	LEGLDTDWDALRR	LEGLDTDWDALRR			16212.2
Q9JLZ3	#REF!	Auh	Methylglutaconyl-CoA hydratase, mitochondrial	1	LEGLLAFK	LEGLLAFK	195191		25864.5
Q8CAK1	#REF!	Iba57	Putative transferase CAF17 homolog, mitochondrial	1	LEGPLPASGVSPGAIVTVTATGQAAGK	LEGPLPASGVSPGAIVTVTATGQAAGK	211078			5090.94			121016			263663			167954			298593
Q99KK7	#REF!	Dpp3	Dipeptidyl peptidase 3	1	LEGSEVQLVEYEASAAGLIR	LEGSEVQLVEYEASAAGLIR	259366			336098			272072
Q9Z2I8	#REF!	Suclg2	Succinate--CoA ligase [GDP-forming] subunit beta, mitochondrial	1	LEGTNVQEAQNILK	LEGTNVQEAQNILK	1699220			2388140		184347	246597	124256	113486				202690			995286
Q9D8B4	#REF!	Ndufa11	NADH dehydrogenase [ubiquinone] 1 alpha subcomplex subunit 11	1	LEGWELFPTPK	LEGWELFPTPK	1354170	7891550	10240700	2010920	4308990	9019180	1214680	5629440	8827180	8251320	11132900		8135210	8127290		7888840	7020180
P70336	#REF!	Rock2	Rho-associated protein kinase 2	1	LEGWLSLPVR	LEGWLSLPVR	32848											630283			218182			267547
Q8K411	#REF!	Pitrm1	Presequence protease, mitochondrial	1	LEHENPRDPQTPLIFK	LEHENPRDPQTPLIFK	165609
Q6A0A9	#REF!	FAM120A	Constitutive coactivator of PPAR-gamma-like protein 1	1	LEIAGTVVGHWAGSR	LEIAGTVVGHWAGSR	35647					48833.4
O35350	#REF!	Capn1	Calpain-1 catalytic subunit	1	LEICNLTPDALK	LEIC(UniMod:4)NLTPDALK	63058.7						97855.1			45714.1
O08529	#REF!	Capn2	Calpain-2 catalytic subunit	1	LEICNLTPDTLTCDSYKK	LEIC(UniMod:4)NLTPDTLTC(UniMod:4)DSYKK	77081.2						194371							292964			224310
Q62446	#REF!	Fkbp3	Peptidyl-prolyl cis-trans isomerase FKBP3	1	LEIEPEWAYGK	LEIEPEWAYGK	394198	553810	280764	245896	385233	331346		497291			143735			460786	474074		798923	575411
Q62446	#REF!	Fkbp3	Peptidyl-prolyl cis-trans isomerase FKBP3	1	LEIEPEWAYGKK	LEIEPEWAYGKK	110369		23322
Q9Z1T1	#REF!	Ap3b1	AP-3 complex subunit beta-1	1	LEILTNLANEANISTLLR	LEILTNLANEANISTLLR			27049.2									146305
Q920A7;Q8JZQ2	#REF!	Afg3l2	AFG3-like protein 2	0	LEIMEFVNFLK	LEIMEFVNFLK											76316.9					94731.5	120279
Q7TPW1	#REF!	Nexn	Nexilin	1	LEINFEQLLR	LEINFEQLLR	165552	2599940	361511	70100.1	7431060	566393	226593	3523070	347731		760762	190724		844483			672707
A2ASS6	#REF!	Ttn	Titin	1	LEIPDLELADDLK	LEIPDLELADDLK			224932			402661			83869.4	271506						193509
A2ASS6	#REF!	Ttn	Titin	1	LEIPDLELADDLKK	LEIPDLELADDLKK		97137.7	1200960			1552380			719301
A2ASS6	#REF!	Ttn	Titin	1	LEIPDLELADDLKK	LEIPDLELADDLKK		1941470	3643420		1099450	4427290		1546300	3539270	2734020	1034270		2352650	2814480		3225000	3184590
Q8BH64	#REF!	Ehd2	EH domain-containing protein 2	1	LEISDEFSEAIGALR	LEISDEFSEAIGALR	353700	911912	1795180		899817	2257040	274510	596596	1637170	1168690			892413			576785	401677
Q8BH64	#REF!	Ehd2	EH domain-containing protein 2	1	LEISDEFSEAIGALR	LEISDEFSEAIGALR			90394.9			145176			92141.5			839103			249571			255922
Q8VHY0	#REF!	Cspg4	Chondroitin sulfate proteoglycan 4	1	LEISVDQYPTR	LEISVDQYPTR			86817.9
Q3U1J4	#REF!	Ddb1	DNA damage-binding protein 1	1	LEIYVVTAEGLRPVK	LEIYVVTAEGLRPVK	93688.1			92925			209086
Q03265	#REF!	Atp5f1a	ATP synthase subunit alpha, mitochondrial	1	LELAQYR	LELAQYR	131098	1322700	501439	272392	594529	582340	205147	733960	464068						1210760			1025470
Q03265	#REF!	Atp5f1a	ATP synthase subunit alpha, mitochondrial	1	LELAQYREVAAFAQFGSDLDAATQQLLSR	LELAQYREVAAFAQFGSDLDAATQQLLSR		257024	610413	51814.8	471153	399424	40948.7	463235	349736
Q91Z83;Q02566	#REF!	Myh6;Myh7	Myosin-6	0	LELDDVTSNMEQIIK	LELDDVTSNMEQIIK		11318400	257663					2572680		11661100			11420500			4267100
Q91Z83;Q02566	#REF!	Myh6;Myh7	Myosin-6	0	LELDDVTSNMEQIIK	LELDDVTSNMEQIIK		595789								652489		9415090			9870680			6621610
Q91Z83;Q02566	#REF!	Myh6;Myh7	Myosin-6	0	LELDDVTSNMEQIIK	LELDDVTSNM(UniMod:35)EQIIK		17290200	5522260		14342100	12221000		18198100	6924640	13669900	1893170		4940900	982855		4351140	591995
Q91Z83;Q02566	#REF!	Myh6;Myh7	Myosin-6	0	LELDDVTSNMEQIIK	LELDDVTSNM(UniMod:35)EQIIK		837822	328865		840822	606305		627853	274445
P61089	#REF!	Ube2n	Ubiquitin-conjugating enzyme E2 N	1	LELFLPEEYPMAAPK	LELFLPEEYPM(UniMod:35)AAPK	927040	671169	1070770	472029		1249130	534249		980282	745819			620841			784343
P61089	#REF!	Ube2n	Ubiquitin-conjugating enzyme E2 N	1	LELFLPEEYPMAAPK	LELFLPEEYPM(UniMod:35)AAPK	80382.4		93240.3	46898.1		52596.1	50296.8								360257
Q9DCM2	#REF!	Gstk1	Glutathione S-transferase kappa 1	1	LELLAYLLGEK	LELLAYLLGEK	5316080	1250450	696808	6732280	1022940	1320580	5499710	1496910	874811	3395480	3085610		1597960	1274290		1158960	1673560
Q2TBE6	#REF!	Pi4k2a	Phosphatidylinositol 4-kinase type 2-alpha	1	LELNIVPR	LELNIVPR			20658.7
Q8BGH2	#REF!	Samm50	Sorting and assembly machinery component 50 homolog	1	LELNYCIPMGVQGGDR	LELNYC(UniMod:4)IPMGVQGGDR										691409						1931160
Q8BGH2	#REF!	Samm50	Sorting and assembly machinery component 50 homolog	1	LELNYCIPMGVQGGDR	LELNYC(UniMod:4)IPMGVQGGDR											420357
Q8BGH2	#REF!	Samm50	Sorting and assembly machinery component 50 homolog	1	LELNYCIPMGVQGGDR	LELNYC(UniMod:4)IPM(UniMod:35)GVQGGDR		192857	428581			310490	13091.6		387217	1687600			793450			940146
Q8BGH2	#REF!	Samm50	Sorting and assembly machinery component 50 homolog	1	LELNYCIPMGVQGGDR	LELNYC(UniMod:4)IPM(UniMod:35)GVQGGDR			91769.7			33643			102477			263824
Q9CPV4	#REF!	Glod4	Glyoxalase domain-containing protein 4	1	LELQGIQGAVDHAAAFGR	LELQGIQGAVDHAAAFGR	355219			437841			592475
Q9CPV4	#REF!	Glod4	Glyoxalase domain-containing protein 4	1	LELQGIQGAVDHAAAFGR	LELQGIQGAVDHAAAFGR	2194780	83187.1	43191.3	2477460		90233.3	2962960	99892.2	22923.6			985529			308115			93559.4
Q91Z83;Q02566	#REF!	Myh6;Myh7	Myosin-6	0	LELQSALEEAEASLEHEEGK	LELQSALEEAEASLEHEEGK	238933	199125000	84300200	734407	169659000	119768000	397535	200803000	85710100	10876900	90879400	271932	10803400	99966300	500970	14687100	88362100
Q91Z83;Q02566	#REF!	Myh6;Myh7	Myosin-6	0	LELQSALEEAEASLEHEEGK	LELQSALEEAEASLEHEEGK		1730700	609305		1213120	829189			198332			311407			334034
Q91Z83;Q02566	#REF!	Myh6;Myh7	Myosin-6	0	LELQSALEEAEASLEHEEGKILR	LELQSALEEAEASLEHEEGKILR										694170	2130820		327182	1177850		228449	823959
Q91Z83;Q02566	#REF!	Myh6;Myh7	Myosin-6	0	LELQSALEEAEASLEHEEGKILR	LELQSALEEAEASLEHEEGKILR			67085.2					53089.5			1422570	517708		835414			810123	124716
Q7TQI3	#REF!	Otub1	Ubiquitin thioesterase OTUB1	1	LELSVLYK	LELSVLYK	445938		155230			147830			85949.4
Q9JMH6	#REF!	Txnrd1	Thioredoxin reductase 1, cytoplasmic	1	LELTPVAIQAGR	LELTPVAIQAGR	514152			885707													191468
P11531	#REF!	Dmd	Dystrophin	1	LEMPSSLLLEVPALADFNR	LEMPSSLLLEVPALADFNR	42415.4		1096360						679621			6070010						3248650
P11531	#REF!	Dmd	Dystrophin	1	LEMPSSLLLEVPALADFNR	LEM(UniMod:35)PSSLLLEVPALADFNR		197917				845343			1028030			6623390			3972630			2839990
Q9ESD7	#REF!	Dysf	Dysferlin	1	LEMTLEIVAESEHEERPAGQGR	LEM(UniMod:35)TLEIVAESEHEERPAGQGR			74490.2			44607.9			30984.3
P11930	#REF!	Nudt19	Nucleoside diphosphate-linked moiety X motif 19	1	LENFASLSALYR	LENFASLSALYR	28993.6						38694.4
Q8BJU0	#REF!	Sgta	Small glutamine-rich tetratricopeptide repeat-containing protein alpha	1	LENFEAAVHLYGK	LENFEAAVHLYGK	90512.2			62057.2			6694.94
P57716	#REF!	Ncstn	Nicastrin	1	LENIDSFVELGQVALR	LENIDSFVELGQVALR			169988			80386.2				82663.3
E9Q557	#REF!	Dsp	Desmoplakin	1	LENINGVSDGYLNSLCSVR	LENINGVSDGYLNSLC(UniMod:4)SVR									59382.8		219720	275492		229646	314546			438072
Q91VA6	#REF!	Poldip2	Polymerase delta-interacting protein 2	1	LENLDSDVVQLR	LENLDSDVVQLR	363302			307496		11368.1			65979.6				227447
Q5SSK3	#REF!	Tefm	Transcription elongation factor, mitochondrial	1	LENLIDVPLIQYK	LENLIDVPLIQYK			369801						156877	210318			168869
Q9JK53	#REF!	Prelp	Prolargin	1	LENLLLLDLQHNR	LENLLLLDLQHNR	131042		245311	62385.3	2182870	794857		338110	210991
Q9JK53	#REF!	Prelp	Prolargin	1	LENLLLLDLQHNR	LENLLLLDLQHNR	204277	571408	581476	265877	5582330	1944010	230811	1618660	1111940		904150			222041			160058
O54988	#REF!	Slk	STE20-like serine/threonine-protein kinase	1	LENLPDTQDQQTVDVNSVSEENENNR	LENLPDTQDQQTVDVNSVSEENENNR	16937.5					12598.1	352060
Q05793	#REF!	Hspg2	Basement membrane-specific heparan sulfate proteoglycan core protein	1	LENNMLMLPSVRPEDAGTYVCTATNR	LENNM(UniMod:35)LM(UniMod:35)LPSVRPEDAGTYVC(UniMod:4)TATNR		307430	1236050	20210.8		765538	19605.3	226490	957055		662940		123201	434031		321335	390664
F6ZDS4	#REF!	Tpr	Nucleoprotein TPR	1	LENSLAELEQLR	LENSLAELEQLR	31397.2		65822.1			54573.4	17162.1
Q9CRD0	#REF!	Ociad1	OCIA domain-containing protein 1	1	LENSPLGEALR	LENSPLGEALR		230390	34211.2
Q80X90	#REF!	Flnb	Filamin-B	1	LENVSVALEFLDHESIK	LENVSVALEFLDHESIK			89821.9
Q80X90	#REF!	Flnb	Filamin-B	1	LENVSVALEFLDHESIK	LENVSVALEFLDHESIK	15978		211811	37955.9		32495.9	37313.5				112596			113977			93301.2
Q8VHX6	#REF!	Flnc	Filamin-C	1	LENVSVALEFLER	LENVSVALEFLER	471762	367884	1661280	556750	125580	1685080	495625	302947	1748890	3036200			1306300			2154330
Q8VHX6	#REF!	Flnc	Filamin-C	1	LENVSVALEFLER	LENVSVALEFLER	62123.5		182231	67711.1		204773	108155		289413		33793	1419160			928221			385364
Q8VHX6	#REF!	Flnc	Filamin-C	1	LENVSVALEFLEREHIK	LENVSVALEFLEREHIK												104065			297660
P42227	#REF!	Stat3	Signal transducer and activator of transcription 3	1	LENWITSLAESQLQTR	LENWITSLAESQLQTR	37695.9		195059				50374.8
Q64442	#REF!	Sord	Sorbitol dehydrogenase	1	LENYPIPELGPNDVLLK	LENYPIPELGPNDVLLK	882874			1322480			1025600
Q64442	#REF!	Sord	Sorbitol dehydrogenase	1	LENYPIPELGPNDVLLK	LENYPIPELGPNDVLLK	60865.7		66048.7	84119.9			49868
A2ASS6	#REF!	Ttn	Titin	1	LEPPELILDANMAR	LEPPELILDANM(UniMod:35)AR			639585			748169			283713	171918	141377
Q9DBG5	#REF!	Plin3	Perilipin-3	1	LEPQIATASEYAHR	LEPQIATASEYAHR	138526	55475.3	192925
Q9DBG5	#REF!	Plin3	Perilipin-3	1	LEPQIATASEYAHR	LEPQIATASEYAHR	564803	270996	699348		63072.6
P43883	#REF!	Plin2	Perilipin-2	1	LEPQIAVANTYACK	LEPQIAVANTYAC(UniMod:4)K			53738.3			24228
P11531	#REF!	Dmd	Dystrophin	1	LEPQSMVWLPVLHR	LEPQSMVWLPVLHR			658129			310039			112257						438569		626523	157118
P11531	#REF!	Dmd	Dystrophin	1	LEPQSMVWLPVLHR	LEPQSM(UniMod:35)VWLPVLHR			577222			278633			364187		1241040			425965
A2ASS6	#REF!	Ttn	Titin	1	LEPSNKYEISIDGDR	LEPSNKYEISIDGDR			123698
P70265;Q6DTY7;P70266	#REF!	Pfkfb2	6-phosphofructo-2-kinase/fructose-2,6-bisphosphatase 2	0	LEPVIMELER	LEPVIM(UniMod:35)ELER	99553.9
Q9JI91	#REF!	Actn2	Alpha-actinin-2	1	LEQAEKGYEEWLLNEIR	LEQAEKGYEEWLLNEIR		3464810	5856570		267427	1684410	734886	2385060	4870420		12837100	22838300		15159600	20187800			12031000
Q9JI91	#REF!	Actn2	Alpha-actinin-2	1	LEQAEKGYEEWLLNEIR	LEQAEKGYEEWLLNEIR												6327870			4936230			3544170
Q9D8S9	#REF!	Bola1	BolA-like protein 1	1	LEQALSPEVLELR	LEQALSPEVLELR	342420			259324			359938
Q00898	#REF!	Serpina1e	Alpha-1-antitrypsin 1-5	1	LEQDTVFVLANYILFK	LEQDTVFVLANYILFK	216620			465273			295042
Q00898	#REF!	Serpina1e	Alpha-1-antitrypsin 1-5	1	LEQDTVFVLANYILFK	LEQDTVFVLANYILFK	152588			391704			241746				208503			218418			338104
Q62167;P16381;Q62095	#REF!	Ddx3x;Ddx3y	ATP-dependent RNA helicase DDX3Y	0	LEQELFSGGNTGINFEK	LEQELFSGGNTGINFEK	43904.7		120404			116517	136063		34533.8	119248			81681.9			98107.7
Q04447	#REF!	Ckb	Creatine kinase B-type	1	LEQGQAIDDLMPAQK	LEQGQAIDDLMPAQK				77840.2									378433			323724
Q04447	#REF!	Ckb	Creatine kinase B-type	1	LEQGQAIDDLMPAQK	LEQGQAIDDLM(UniMod:35)PAQK	1675610
Q04447	#REF!	Ckb	Creatine kinase B-type	1	LEQGQAIDDLMPAQK	LEQGQAIDDLM(UniMod:35)PAQK	187044
Q9QXS1	#REF!	Plec	Plectin	1	LEQLFQDEVAK	LEQLFQDEVAK			88127.6
Q8BFY9	#REF!	Tnpo1	Transportin-1	1	LEQLNQYPDFNNYLIFVLTK	LEQLNQYPDFNNYLIFVLTK															102062
Q9CYT6	#REF!	Cap2	Adenylyl cyclase-associated protein 2	1	LEQLSAGLDGPPR	LEQLSAGLDGPPR	723987	71589	378268			10762.8
Q8R4N0	#REF!	Clybl	Citramalyl-CoA lyase, mitochondrial	1	LEQPMNLIPFVETAMGLLNFK	LEQPM(UniMod:35)NLIPFVETAMGLLNFK										78636.9
Q8R4N0	#REF!	Clybl	Citramalyl-CoA lyase, mitochondrial	1	LEQPMNLIPFVETAMGLLNFK	LEQPM(UniMod:35)NLIPFVETAM(UniMod:35)GLLNFK	125282			86506.8			28928.4			76325.3			52763.2
Q5SX40;P13542;Q91Z83;Q5SX39;Q02566	#REF!	Myh1;Myh6;Myh7;Myh8	Myosin-8	0	LEQQVDDLEGSLEQEK	LEQQVDDLEGSLEQEK	43332.1	12213800	6356180	93517.6	13485500	9858910	57951.2	14803000	6372110	6254140			12121200	128236		9644900
Q5SX40;P13542;Q91Z83;Q5SX39;Q02566	#REF!	Myh1;Myh6;Myh7;Myh8	Myosin-8	0	LEQQVDDLEGSLEQEK	LEQQVDDLEGSLEQEK	41961.8	10966700	6315090	57200.3	12927500	9964560	144548	14548000	6566500		4827550	1238940		12809700	4669420		11293400	3957080
Q5SX40;P13542;Q91Z83;Q5SX39;Q02566	#REF!	Myh1;Myh6;Myh7;Myh8	Myosin-8	0	LEQQVDDLEGSLEQEKK	LEQQVDDLEGSLEQEKK		1465960	1589040		2640590	2144780		3649730	1498630				480319			484390
Q5SX40;P13542;Q91Z83;Q5SX39;Q02566	#REF!	Myh1;Myh6;Myh7;Myh8	Myosin-8	0	LEQQVDDLEGSLEQEKK	LEQQVDDLEGSLEQEKK	22136.3	17901100	13493400	429367	36920700	24345000		40067900	17895600	159542	2060280		3426330	18426000		1913020	15147500
Q9QYE6	#REF!	Golga5	Golgin subfamily A member 5	1	LEQQVHSASSGPNSGSAINMSGVDSGEGTR	LEQQVHSASSGPNSGSAINM(UniMod:35)SGVDSGEGTR			30919.5
P27659	#REF!	Rpl3	60S ribosomal protein L3	1	LEQQVPVNQVFGQDEMIDVIGVTK	LEQQVPVNQVFGQDEM(UniMod:35)IDVIGVTK												165469			82611.6
Q8K411	#REF!	Pitrm1	Presequence protease, mitochondrial	1	LEQSTAVPAQPHWDKPR	LEQSTAVPAQPHWDKPR	56762.2
Q8K411	#REF!	Pitrm1	Presequence protease, mitochondrial	1	LEQSTAVPAQPHWDKPR	LEQSTAVPAQPHWDKPR	155033
A2AN08	#REF!	Ubr4	E3 ubiquitin-protein ligase UBR4	1	LEQVSSDEGIGTLAENLLEALR	LEQVSSDEGIGTLAENLLEALR			35740.8														88000.7
Q9D0Q7	#REF!	Mrpl45	39S ribosomal protein L45, mitochondrial	1	LERPIHLACTAGIFDPYVPPEGDAR	LERPIHLAC(UniMod:4)TAGIFDPYVPPEGDAR											322875			245060			145443
Q8BW75	#REF!	Maob	Amine oxidase [flavin-containing] B	1	LERPVIHIDQTGENVIVK	LERPVIHIDQTGENVIVK		74185.5	346438	19280.6		220907	17390.3	30304.9	199834
Q8BW75	#REF!	Maob	Amine oxidase [flavin-containing] B	1	LERPVIHIDQTGENVIVK	LERPVIHIDQTGENVIVK	93130	287051	575986	66694.9	134480	571736	75366	179362	654866						154179			389949
Q8K0E8	#REF!	Fgb	Fibrinogen beta chain	1	LESDISAQMEYCR	LESDISAQMEYC(UniMod:4)R				33534.7			274117							276682
P01027	#REF!	C3	Complement C3	1	LESEETIVLEAHDAQGDIPVTVTVQDFLKR	LESEETIVLEAHDAQGDIPVTVTVQDFLKR	107883			203231			269244			114335						32703
Q61301;P26231	#REF!	Ctnna1;Ctnna2	Catenin alpha-1	0	LESIISGAALMADSSCTR	LESIISGAALMADSSC(UniMod:4)TR										189896	299761		68859.5
Q61301;P26231	#REF!	Ctnna1;Ctnna2	Catenin alpha-1	0	LESIISGAALMADSSCTR	LESIISGAALM(UniMod:35)ADSSC(UniMod:4)TR	36813	91967.5	310625			208087			149093				128121			62503.9
Q9CY16	#REF!	Mrps28	28S ribosomal protein S28, mitochondrial	1	LESPKPVESFASMLR	LESPKPVESFASM(UniMod:35)LR	474652			47174.5
Q922J3	#REF!	Clip1	CAP-Gly domain-containing linker protein 1	1	LESSKPPGDVDMSLSLLQEISALQEK	LESSKPPGDVDM(UniMod:35)SLSLLQEISALQEK	207658
Q60932	#REF!	Vdac1	Voltage-dependent anion-selective channel protein 1	1	LETAVNLAWTAGNSNTR	LETAVNLAWTAGNSNTR	175139	855786	1557120	149492	329032	1478510	125042	375789	1330690	3488220			2848960			2178760
Q60932	#REF!	Vdac1	Voltage-dependent anion-selective channel protein 1	1	LETAVNLAWTAGNSNTR	LETAVNLAWTAGNSNTR	212963	1024130	1449650	234349	515089	1483070	196086	711916	1556130		3679520			1670170	390419		893746	208060
Q8VDG5	#REF!	Ppcs	Phosphopantothenate--cysteine ligase	1	LETDPDIIISR	LETDPDIIISR	318111		114640			91686.9
O35566	#REF!	Cd151	CD151 antigen	1	LETFIQEHLR	LETFIQEHLR	59404.8		255941		30616.6				74888.2
P35585	#REF!	Ap1m1	AP-1 complex subunit mu-1	1	LETGAPRPPATVTNAVSWR	LETGAPRPPATVTNAVSWR	10044.9						176792
Q9WUP7	#REF!	Uchl5	Ubiquitin carboxyl-terminal hydrolase isozyme L5	1	LETIFFAK	LETIFFAK	73857.7
Q8BGK2	#REF!	Adprhl1	[Protein ADP-ribosylarginine] hydrolase-like protein 1	1	LETLIEVSIECGR	LETLIEVSIEC(UniMod:4)GR	605056		55996.1			208922	294253		296158	1658270	2364390		1624500	1551170		2523210	1836090
Q8BGK2	#REF!	Adprhl1	[Protein ADP-ribosylarginine] hydrolase-like protein 1	1	LETLIEVSIECGR	LETLIEVSIEC(UniMod:4)GR											370779			178556
Q8VE22	#REF!	Mrps23	28S ribosomal protein S23, mitochondrial	1	LETVGSVFSR	LETVGSVFSR		295234
Q9R0Y5	#REF!	Ak1	Adenylate kinase isoenzyme 1	1	LETYYNATEPVISFYDK	LETYYNATEPVISFYDK				31863.1								2026920			824615			1254640
G5E8K5	#REF!	Ank3	Ankyrin-3	1	LEVASLLLQK	LEVASLLLQK			30620			89840.7			26370				129300			89370.8
Q9WU79	#REF!	Prodh	Proline dehydrogenase 1, mitochondrial	1	LEVAVLQDSIAK	LEVAVLQDSIAK		40783	122176			141353			34069.7
Q922B1	#REF!	Macrod1	ADP-ribose glycohydrolase MACROD1	1	LEVDAIVNAANSSLLGGGGVDGCIHR	LEVDAIVNAANSSLLGGGGVDGC(UniMod:4)IHR	3270040	343191	206101	5696720			5112920	503802		3064180			3156050			3465210
Q922B1	#REF!	Macrod1	ADP-ribose glycohydrolase MACROD1	1	LEVDAIVNAANSSLLGGGGVDGCIHR	LEVDAIVNAANSSLLGGGGVDGC(UniMod:4)IHR	85289.3										500615			475110			231264
Q62448	#REF!	Eif4g2	Eukaryotic translation initiation factor 4 gamma 2	1	LEVDIPLVK	LEVDIPLVK	99228.4		201184			175201	45161.7		97820.1			99567.7			303174			230320
P47757	#REF!	Capzb	F-actin-capping protein subunit beta	1	LEVEANNAFDQYR	LEVEANNAFDQYR		102052	119871	76444.5	23344.8	236562		192911	140200								224962
A2AAJ9	#REF!	Obscn	Obscurin	1	LEVLEPPHDASVK	LEVLEPPHDASVK		12316.8	229600
O54724	#REF!	Cavin1	Caveolae-associated protein 1	1	LEVNEAELLR	LEVNEAELLR	323563		405627			260714			513921									908440
O09161	#REF!	Casq2	Calsequestrin-2	1	LEVQAFER	LEVQAFER	28736.3	1160920	33182.8			34859.9
Q6P5H2	#REF!	Nes	Nestin	1	LEVQQLQADRDSLQER	LEVQQLQADRDSLQER			13875.7			22803.9			23384.9
O70468	#REF!	Mybpc3	Myosin-binding protein C, cardiac-type	1	LEVYQSIADLAVGAK	LEVYQSIADLAVGAK		2151620	471633		1463240	714378		2092200	539420	557499	672176		684259	632445		893652	418805
O70468	#REF!	Mybpc3	Myosin-binding protein C, cardiac-type	1	LEVYQSIADLAVGAK	LEVYQSIADLAVGAK		432933	114159		351903	148783		344647	23395	32551.5		542189			379679			162618
Q3U7R1	#REF!	Esyt1	Extended synaptotagmin-1	1	LEWLSLLPDAEKLDQVLQWNR	LEWLSLLPDAEKLDQVLQWNR			122251						27790		107518	351644		42948.5	131107		71850.2	304835
Q922B2	#REF!	Dars1	Aspartate--tRNA ligase, cytoplasmic	1	LEYCEALAMLR	LEYC(UniMod:4)EALAM(UniMod:35)LR	193656			88872			57274.6
Q8VDC1	#REF!	Fyco1	FYVE and coiled-coil domain-containing protein 1	1	LEYLLQFDQK	LEYLLQFDQK	9400.05		45045.4
P56375	#REF!	Acyp2	Acylphosphatase-2	1	LEYSDFSIR	LEYSDFSIR	3032570			164553	91154.9		142329	163332										2610150
P56375	#REF!	Acyp2	Acylphosphatase-2	1	LEYSDFSIRY	LEYSDFSIRY	3256820	403506	138625	3737330	740200	34585.5	4423880	242420	15992.2	1504210	1707580		1512070	2223020		1761770	2579590
Q6NZB0	#REF!	Dnajc8	DnaJ homolog subfamily C member 8	1	LFAELEIK	LFAELEIK	85353.8
A2AGT5	#REF!	Ckap5	Cytoskeleton-associated protein 5	1	LFAIEIYR	LFAIEIYR			349077			127109			158614					76506.4			109533
Q924M7	#REF!	Mpi	Mannose-6-phosphate isomerase	1	LFAPAQSQDDPYLSIYDPPVPDFTVMK	LFAPAQSQDDPYLSIYDPPVPDFTVM(UniMod:35)K											281002			221123			137700
Q9D7B6	#REF!	Acad8	Isobutyryl-CoA dehydrogenase, mitochondrial	1	LFATEECFAICNQALQMHGGYGYLK	LFATEEC(UniMod:4)FAIC(UniMod:4)NQALQM(UniMod:35)HGGYGYLK	47777.6		38384.9	181641			247147		48082.2		154208			207473
Q9D1N9	#REF!	Mrpl21	39S ribosomal protein L21, mitochondrial	1	LFAVVHFASHQWK	LFAVVHFASHQWK	64391.8			35003.7
Q3UDE2	#REF!	Ttll12	Tubulin--tyrosine ligase-like protein 12	1	LFAYDVFWLR	LFAYDVFWLR	115696			21186.4			99362.6			55464	48945.1					116495
A3KMP2	#REF!	Ttc38	Tetratricopeptide repeat protein 38	1	LFDATLTQYVK	LFDATLTQYVK	466467			359400			553277						440187			419434	163162
Q3TMH2	#REF!	Scrn3	Secernin-3	1	LFDEVQEVIYCPAAVHNDLEK	LFDEVQEVIYC(UniMod:4)PAAVHNDLEK	304570			533579			283078				226565
Q924D0	#REF!	Rtn4ip1	Reticulon-4-interacting protein 1, mitochondrial	1	LFDFILDNVGGSTETWALNFLK	LFDFILDNVGGSTETWALNFLK	77775.7		28149.3	113323			153211	180365	108801	135315						249994	98233.1
P19096	#REF!	Fasn	Fatty acid synthase	1	LFDHPEVPTPPESASVSR	LFDHPEVPTPPESASVSR	27916.5						489327
Q9EQH3	#REF!	Vps35	Vacuolar protein sorting-associated protein 35	1	LFDIFSQQVATVIQSR	LFDIFSQQVATVIQSR	1209320	207000	333839	1748970	148065	299858	1422080		232658
Q9EQH3	#REF!	Vps35	Vacuolar protein sorting-associated protein 35	1	LFDIFSQQVATVIQSR	LFDIFSQQVATVIQSR	892736	136492	260332	1335490		239740	1248660	50412.6	183544		836863	2406260		460249	931147		815379	1596330
Q8C0L8	#REF!	Cog5	Conserved oligomeric Golgi complex subunit 5	1	LFDPINLVFPPGGR	LFDPINLVFPPGGR			187021						17986.2	117637	53589		69725			68472.4
P14602	#REF!	Hspb1	Heat shock protein beta-1	1	LFDQAFGVPR	LFDQAFGVPR	19660800	2440860	2437920	16901600	4051710	3494990	1629160	2658110	2655660		3244860	3021570		10090400	11370700		8370220	12628900
Q06890	#REF!	Clu	Clusterin	1	LFDSDPITVVLPEEVSK	LFDSDPITVVLPEEVSK	162118			167725
Q06890	#REF!	Clu	Clusterin	1	LFDSDPITVVLPEEVSKDNPK	LFDSDPITVVLPEEVSKDNPK	504389	155545	515632	204483	429205	616909	405561	302394	561600	979377			1045040			956841
Q7TNC9	#REF!	Inpp5a	Inositol polyphosphate-5-phosphatase A	1	LFDYFNQDVFR	LFDYFNQDVFR	47352.9	32542.7	91250.8	23611.8		239657		55891.1	100198		248789		211282	372449		220220	371018
Q9EQP2	#REF!	Ehd4	EH domain-containing protein 4	1	LFEAEAQDLFR	LFEAEAQDLFR											558243
Q9WVK4	#REF!	Ehd1	EH domain-containing protein 1	1	LFEAEEQDLFK	LFEAEEQDLFK	65558.3		71710.9			63484.7			23261.3	183948			147187		318566	314913
Q9WVK4	#REF!	Ehd1	EH domain-containing protein 1	1	LFEAEEQDLFKDIQSLPR	LFEAEEQDLFKDIQSLPR	249240		676353			438117	242979		572009		894498			644507	1629670		1077600	1495250
Q9CPY7	#REF!	Lap3	Cytosol aminopeptidase	1	LFEASVETGDR	LFEASVETGDR	116258			157174			481017
Q6PB66	#REF!	Lrpprc	Leucine-rich PPR motif-containing protein, mitochondrial	1	LFECDRDQMYYNLLK	LFEC(UniMod:4)DRDQM(UniMod:35)YYNLLK	23999						77435.7								1214940			303181
Q9Z2I0	#REF!	Letm1	Mitochondrial proton/calcium exchanger protein	1	LFEDELTLDNLTRPQLVALCK	LFEDELTLDNLTRPQLVALC(UniMod:4)K		104567	35595.1			146021	13348.8		246654		972030	3510810		981815	2277010		674104	2399620
Q9Z2I0	#REF!	Letm1	Mitochondrial proton/calcium exchanger protein	1	LFEDELTLDNLTRPQLVALCK	LFEDELTLDNLTRPQLVALC(UniMod:4)K											109346			262309
Q6PDH0	#REF!	Phldb1	Pleckstrin homology-like domain family B member 1	1	LFEDLEFQQLER	LFEDLEFQQLER			78876			33277.8			33001.3
Q9D0I9	#REF!	Rars1	Arginine--tRNA ligase, cytoplasmic	1	LFEFAGYDVLR	LFEFAGYDVLR	1073620	153848	265313	960111		497031	1044010		315266	262693	1039650		222581	1034860			888922
Q6ZWN5	#REF!	Rps9	40S ribosomal protein S9	1	LFEGNALLR	LFEGNALLR	2134740	1349920	963531		1313430		192090	392709	117627					147026			352055
Q9WUA2	#REF!	Farsb	Phenylalanine--tRNA ligase beta subunit	1	LFEISDVVVK	LFEISDVVVK	81654.1		179559	23770.9		161083	91658.7		97096.3			191165			294355			181969
B9EJ86	#REF!	Osbpl8	Oxysterol-binding protein-related protein 8	1	LFELDPLTGEWHYK	LFELDPLTGEWHYK			64535.2								84300.5			67703.4
Q8BH64	#REF!	Ehd2	EH domain-containing protein 2	1	LFELEEQDLFR	LFELEEQDLFR	1086390	2673030	5128350	221404	1626440	4362330	795791	2113360	4622190	3810770	1737700		3605340	1465810		996836	1647400
Q8BH64	#REF!	Ehd2	EH domain-containing protein 2	1	LFELEEQDLFRDIQGLPR	LFELEEQDLFRDIQGLPR										135494	176392			326453			151032
Q9D7N9	#REF!	Apmap	Adipocyte plasma membrane-associated protein	1	LFENQLSGPESIVNIGDVLFTGTADGR	LFENQLSGPESIVNIGDVLFTGTADGR	49755.3		361599			49559.7			215201	400337			298343			240476
Q66JZ4	#REF!	TCAIM	T-cell activation inhibitor, mitochondrial	1	LFESLPSYFDLQR	LFESLPSYFDLQR	167885		186723							399361			361023
P62141	#REF!	Ppp1cb	Serine/threonine-protein phosphatase PP1-beta catalytic subunit	1	LFEYGGFPPEANYLFLGDYVDR	LFEYGGFPPEANYLFLGDYVDR	240976		233947	153660			250752		137449		732810			865979			1175000
Q60714	#REF!	Slc27a1	Long-chain fatty acid transport protein 1	1	LFFLDLK	LFFLDLK			77660.3
Q60714	#REF!	Slc27a1	Long-chain fatty acid transport protein 1	1	LFFLDLK	LFFLDLK	31317.5	86034.1	692384	10391.9		441718	15925.8		409481	49471.9	644964	1818510		834428	1722350		58038.1	1152140
P26041;P26043;P26040	#REF!	Ezr;Msn;Rdx	Ezrin	0	LFFLQVK	LFFLQVK	73658.8			76305.3
P26041;P26043;P26040	#REF!	Ezr;Msn;Rdx	Ezrin	0	LFFLQVK	LFFLQVK	2444970	1396080	818873	2488530	1738390	724886	69699	1630310	808622		154810			652155	1168400	99141.2	3132910	4189760
A2ASS6	#REF!	Ttn	Titin	1	LFFVSEPQSIR	LFFVSEPQSIR	21887.9	484833	1936740		327980	2361040		327870	1893720	180564			1708220	1498410		1710610	1030820
Q6ZQ58	#REF!	Larp1	La-related protein 1	1	LFGAPEPSTIAR	LFGAPEPSTIAR	130984		72645.2	48505.6		64810.7			36437.1
Q60854	#REF!	Serpinb6	Serpin B6	1	LFGDKTCDLLASFK	LFGDKTC(UniMod:4)DLLASFK				87498			205075
Q1HFZ0	#REF!	Nsun2	RNA cytosine C(5)-methyltransferase NSUN2	1	LFGFKEDPFVFIPEDDPLFPPIEK	LFGFKEDPFVFIPEDDPLFPPIEK				122275			145758
P58137	#REF!	Acot8	Acyl-coenzyme A thioesterase 8	1	LFGGQIMGQALVAAAK	LFGGQIM(UniMod:35)GQALVAAAK	43870.9			34137.4
Q8C7X2	#REF!	Emc1	ER membrane protein complex subunit 1	1	LFGIESSSGTILWK	LFGIESSSGTILWK			260218			222610			212750	405062	83482.1		244767			113628
Q922Q1	#REF!	Mtarc2	Mitochondrial amidoxime reducing component 2	1	LFGLDIK	LFGLDIK	20089	75366.6	232833			162854			119306									374244
Q99J25	#REF!	Mrm1	rRNA methyltransferase 1, mitochondrial	1	LFGLSPCLLALR	LFGLSPC(UniMod:4)LLALR	57037.6			94566.9			161682			92835.6			265301			180124
Q9DC69	#REF!	Ndufa9	NADH dehydrogenase [ubiquinone] 1 alpha subcomplex subunit 9, mitochondrial	1	LFGLSPFEPWTTK	LFGLSPFEPWTTK	2447650	13816600	5883730	3241100	11422800	8259990	2378330	11835700	5471550	10917600	7820860		8396200	7028700		12945900	9880260
Q9DC69	#REF!	Ndufa9	NADH dehydrogenase [ubiquinone] 1 alpha subcomplex subunit 9, mitochondrial	1	LFGLSPFEPWTTK	LFGLSPFEPWTTK										122659	110890	351484		68030.8	166909	109726		462692
Q8BW75	#REF!	Maob	Amine oxidase [flavin-containing] B	1	LFGLTTILSATALGFLAHK	LFGLTTILSATALGFLAHK			84495.4			18916.7
Q8BW75	#REF!	Maob	Amine oxidase [flavin-containing] B	1	LFGLTTILSATALGFLAHK	LFGLTTILSATALGFLAHK	91208.6	75477.7	437567	186978		535771	78555.3		257670		1339560	2721750		641144	248534		573017	594127
Q8BW75	#REF!	Maob	Amine oxidase [flavin-containing] B	1	LFGLTTILSATALGFLAHKR	LFGLTTILSATALGFLAHKR	7714.32		105647									771113			90673.6			409402
Q8CAQ8	#REF!	Immt	MICOS complex subunit Mic60	1	LFGMVLGSAPYTVPLPK	LFGMVLGSAPYTVPLPK			10442200		3609360		444788
Q8CAQ8	#REF!	Immt	MICOS complex subunit Mic60	1	LFGMVLGSAPYTVPLPK	LFGM(UniMod:35)VLGSAPYTVPLPK	342763	6986370	10234900	596380	3407880	8773570	331078	5241480	11165300	117666			63432.4
Q8CAQ8	#REF!	Immt	MICOS complex subunit Mic60	1	LFGMVLGSAPYTVPLPK	LFGM(UniMod:35)VLGSAPYTVPLPK		465095	1204930	13726.6	195874	1023910		395597	1710130		2863490			1825370			2967510
Q8K4Z3	#REF!	Naxe	NAD(P)H-hydrate epimerase	1	LFGYQPTIYYPK	LFGYQPTIYYPK	1430060	45440.7	58048.9	1450730		40430.2	1747720		43469.8	570636	465935		883816	358901		695503	557027
B9EJ86	#REF!	Osbpl8	Oxysterol-binding protein-related protein 8	1	LFHPLEQSIWAVK	LFHPLEQSIWAVK			33361.1
Q80YD1	#REF!	Supv3l1	ATP-dependent RNA helicase SUPV3L1, mitochondrial	1	LFHQAFISFR	LFHQAFISFR	47526.3		29145.6
Q8JZN5	#REF!	Acad9	Complex I assembly factor ACAD9, mitochondrial	1	LFIALTGLQHAGR	LFIALTGLQHAGR		163868	83408.4	97633.5		36403.3	14783.3						129854			116210
Q8JZN5	#REF!	Acad9	Complex I assembly factor ACAD9, mitochondrial	1	LFIALTGLQHAGR	LFIALTGLQHAGR	1001160	1568310	594225	1137850	1065940	691904	223300	1228310	719555			234665
A2ASS6	#REF!	Ttn	Titin	1	LFIAYQGR	LFIAYQGR		535582
P60229	#REF!	Eif3e	Eukaryotic translation initiation factor 3 subunit E	1	LFIFETFCR	LFIFETFC(UniMod:4)R	235651			66671.4			285778		44030.9	92572.4	738276		72081.6	672785		149095	723181
Q9WV02;Q91VM5	#REF!	Rbmx;Rbmxl1	RNA binding motif protein, X-linked-like-1	0	LFIGGLNTETNEK	LFIGGLNTETNEK	169563		284952		344602	86833.2		72943.2	248722							123528
Q9CX86	#REF!	Hnrnpa0	Heterogeneous nuclear ribonucleoprotein A0	1	LFIGGLNVQTSESGLR	LFIGGLNVQTSESGLR	633196	725133	529783	538083	1390750	623267	594358	1169850	670356	1041780	391678		795288	840966		479051	648171
P26369	#REF!	U2af2	Splicing factor U2AF 65 kDa subunit	1	LFIGGLPNYLNDDQVK	LFIGGLPNYLNDDQVK		58469.8	124131	82527.5		207406			146963
P26369	#REF!	U2af2	Splicing factor U2AF 65 kDa subunit	1	LFIGGLPNYLNDDQVKELLTSFGPLK	LFIGGLPNYLNDDQVKELLTSFGPLK										82240.9			76991			86508.7
Q8BG05	#REF!	Hnrnpa3	Heterogeneous nuclear ribonucleoprotein A3	1	LFIGGLSFETTDDSLR	LFIGGLSFETTDDSLR	141300	122212	625790		614702	823565	93965.1	147077	730098	526682			296769
Q8BG05	#REF!	Hnrnpa3	Heterogeneous nuclear ribonucleoprotein A3	1	LFIGGLSFETTDDSLREHFEK	LFIGGLSFETTDDSLREHFEK						25806			22493.7				154308			228733
Q8BG05	#REF!	Hnrnpa3	Heterogeneous nuclear ribonucleoprotein A3	1	LFIGGLSFETTDDSLREHFEK	LFIGGLSFETTDDSLREHFEK	40480.6		177930			78150.4			171892			4506280			2938940			917696
P49312	#REF!	Hnrnpa1	Heterogeneous nuclear ribonucleoprotein A1	1	LFIGGLSFETTDESLR	LFIGGLSFETTDESLR	461470	1029520	827958	423481	941587	1119210	348406	791181	1459490	1489240	1111430		1315130	1135780		1039870	905055
O88569	#REF!	Hnrnpa2b1	Heterogeneous nuclear ribonucleoproteins A2/B1	1	LFIGGLSFETTEESLR	LFIGGLSFETTEESLR	2127650	2315160	6851090	2127120	3738760	7168760	1327010	2292980	9021660	6792160	4369060		5627210	4478510		5749270	3653910
O88569	#REF!	Hnrnpa2b1	Heterogeneous nuclear ribonucleoproteins A2/B1	1	LFIGGLSFETTEESLR	LFIGGLSFETTEESLR			155180			65746.9			202648			2103110			1498000			1009450
Q8BU30	#REF!	Iars1	Isoleucine--tRNA ligase, cytoplasmic	1	LFILTEAR	LFILTEAR	541472		38272.1
Q9CZS1	#REF!	Aldh1b1	Aldehyde dehydrogenase X, mitochondrial	1	LFINNEWHDAVSK	LFINNEWHDAVSK	108503			23747.8
P23591	#REF!	Gfus	GDP-L-fucose synthase	1	LFIWVLR	LFIWVLR	196350			371381			273181					625900			298778			319585
P97370	#REF!	Atp1b3	Sodium/potassium-transporting ATPase subunit beta-3	1	LFIYNPSSGEFLGR	LFIYNPSSGEFLGR	356669	1045870	2496160	270453	923290	2219010	197600	694932	2228560	1583030			343525			1147890
Q9D6Y9	#REF!	Gbe1	1,4-alpha-glucan-branching enzyme	1	LFIYSSWEVLR	LFIYSSWEVLR	653561			1203180			1019420			241340	221723		233781
P40336	#REF!	Vps26a	Vacuolar protein sorting-associated protein 26A	1	LFLAGYDPTPTMR	LFLAGYDPTPTMR							183906			340129	300577		126163	115383		119932
P40336	#REF!	Vps26a	Vacuolar protein sorting-associated protein 26A	1	LFLAGYDPTPTMR	LFLAGYDPTPTM(UniMod:35)R	698647			643302		125489	227433		65159.3				414382			177463
P22315	#REF!	Fech	Ferrochelatase, mitochondrial	1	LFLDRDLMTLPIQNK	LFLDRDLM(UniMod:35)TLPIQNK	95664.8		204340	49373.7
Q99LD4	#REF!	Gps1	COP9 signalosome complex subunit 1	1	LFLELEPQVR	LFLELEPQVR	803169		298388	453894		417014	1851280		254833		350046			590648	580396		603956
P11589	#REF!	Mup2	Major urinary protein 2	1	LFLEQIHVLEK	LFLEQIHVLEK	125965			209103			188935
P04938;A2BIM8;P02762;P11588;B5X0G2	#REF!	Mup11;Mup17;Mup18;Mup6	Major urinary protein 18	0	LFLEQIHVLENSLVLK	LFLEQIHVLENSLVLK	124023			347056			230073
P04938;A2BIM8;P02762;P11588;B5X0G2	#REF!	Mup11;Mup17;Mup18;Mup6	Major urinary protein 18	0	LFLEQIHVLENSLVLK	LFLEQIHVLENSLVLK	579410			1185030			832930
Q80W21	#REF!	Gstm7	Glutathione S-transferase Mu 7	1	LFLEYTDSSYEEK	LFLEYTDSSYEEK	1884750		34237.3	3291710			836429						522133
Q80W21	#REF!	Gstm7	Glutathione S-transferase Mu 7	1	LFLEYTDSSYEEKR	LFLEYTDSSYEEKR	155546			48286.9
Q80W21	#REF!	Gstm7	Glutathione S-transferase Mu 7	1	LFLEYTDSSYEEKR	LFLEYTDSSYEEKR	316564			273007
Q9DBF1	#REF!	Aldh7a1	Alpha-aminoadipic semialdehyde dehydrogenase	1	LFLHESIHNEVVDR	LFLHESIHNEVVDR	201683			28056.2			101814
Q9DBF1	#REF!	Aldh7a1	Alpha-aminoadipic semialdehyde dehydrogenase	1	LFLHESIHNEVVDR	LFLHESIHNEVVDR	199904			56375.1			131001
Q8BK63	#REF!	Csnk1a1	Casein kinase I isoform alpha	1	LFLIDFGLAK	LFLIDFGLAK	140461	75328	378834	74198.5	85874	334910	142714	47657.3	374928		823988		373452	545684			573730
D3Z7P3	#REF!	Gls	Glutaminase kidney isoform, mitochondrial	1	LFLNEDDKPHNPMVNAGAIVVTSLIK	LFLNEDDKPHNPM(UniMod:35)VNAGAIVVTSLIK										149888			275571			124096
O08759	#REF!	Ube3a	Ubiquitin-protein ligase E3A	1	LFLQFTTGTDR	LFLQFTTGTDR	285670			325625			24555.5						123897	101134		120686	66056.2
Q9CQF9	#REF!	Pcyox1	Prenylcysteine oxidase	1	LFLSYDYAVR	LFLSYDYAVR		158075	455491		101714	331362		58390	373846		108347	373036		469589	980301		209278	869429
Q9JHU4	#REF!	Dync1h1	Cytoplasmic dynein 1 heavy chain 1	1	LFLTMEINPK	LFLTMEINPK										238860			254528	479483		111741	153999
Q9JHU4	#REF!	Dync1h1	Cytoplasmic dynein 1 heavy chain 1	1	LFLTMEINPK	LFLTM(UniMod:35)EINPK			77203.8			79818.1			63068
P51855	#REF!	Gss	Glutathione synthetase	1	LFMDDQEVAVVYFR	LFM(UniMod:35)DDQEVAVVYFR	154293			211256			122961
Q61733	#REF!	Mrps31	28S ribosomal protein S31, mitochondrial	1	LFMELVTCGLSK	LFMELVTC(UniMod:4)GLSK										47883.9			22783.2			156530
Q8BXK9;Q8BHB9;Q9QYB1	#REF!	Clic4;Clic5	Chloride intracellular channel protein 5	0	LFMILWLK	LFMILWLK				12196.6			112797
Q8BXK9;Q8BHB9;Q9QYB1	#REF!	Clic4;Clic5	Chloride intracellular channel protein 5	0	LFMILWLK	LFM(UniMod:35)ILWLK	563734		29880.6	987440			419470					694321			357411			292611
P50752	#REF!	Tnnt2	Troponin T, cardiac muscle	1	LFMPNLVPPK	LFMPNLVPPK		8485000					1147240	1767940			11921500		2106270	53043400		2063650	53500000	1319010
P50752	#REF!	Tnnt2	Troponin T, cardiac muscle	1	LFMPNLVPPK	LFM(UniMod:35)PNLVPPK	5387040	245245000	36417700	4496220	837271000	26793300	947270	419478000	34619300		589147	5213360		6543040	19669000		23090100	28414700
P50752	#REF!	Tnnt2	Troponin T, cardiac muscle	1	LFMPNLVPPKIPDGER	LFM(UniMod:35)PNLVPPKIPDGER	38972.7	6009990	1268960		24917700	398999		10512800	406422								196777
Q9Z1Q5	#REF!	Clic1	Chloride intracellular channel protein 1	1	LFMVLWLK	LFM(UniMod:35)VLWLK	151932			255011			124119
Q9WV35	#REF!	Apobec2	C->U-editing enzyme APOBEC-2	1	LFMWEEPEVQAALK	LFM(UniMod:35)WEEPEVQAALK	349150	723653	407347	427176		573430	322720	259302	233169	967631			1112480			1174470
Q9WV35	#REF!	Apobec2	C->U-editing enzyme APOBEC-2	1	LFMWEEPEVQAALK	LFM(UniMod:35)WEEPEVQAALK			2575.89								289890	193044		252789	466798		133661	185176
Q9WV35	#REF!	Apobec2	C->U-editing enzyme APOBEC-2	1	LFMWEEPEVQAALKK	LFM(UniMod:35)WEEPEVQAALKK											351318			168520
Q3THF9	#REF!	Coq10b	Coenzyme Q-binding protein COQ10 homolog B, mitochondrial	1	LFNHLETIWR	LFNHLETIWR		410248	285701		143877	423717		317387	270427					557692			505037
Q3THF9	#REF!	Coq10b	Coenzyme Q-binding protein COQ10 homolog B, mitochondrial	1	LFNHLETIWR	LFNHLETIWR	941748	2695610	1704250	298021	2175930	1474510		2458810	1770520			423771			2913670			3011340
Q91YT0	#REF!	Ndufv1	NADH dehydrogenase [ubiquinone] flavoprotein 1, mitochondrial	1	LFNISGHVNHPCTVEEEMSVPLK	LFNISGHVNHPC(UniMod:4)TVEEEMSVPLK											941335	1806540			1029640			373023
Q91YT0	#REF!	Ndufv1	NADH dehydrogenase [ubiquinone] flavoprotein 1, mitochondrial	1	LFNISGHVNHPCTVEEEMSVPLK	LFNISGHVNHPC(UniMod:4)TVEEEMSVPLK											1975630	4731230			1792390			2175190
Q91YT0	#REF!	Ndufv1	NADH dehydrogenase [ubiquinone] flavoprotein 1, mitochondrial	1	LFNISGHVNHPCTVEEEMSVPLK	LFNISGHVNHPC(UniMod:4)TVEEEM(UniMod:35)SVPLK		608097	146873	128723		179857	346370	616143	422033					673925	966218		354461	417684
Q91YT0	#REF!	Ndufv1	NADH dehydrogenase [ubiquinone] flavoprotein 1, mitochondrial	1	LFNISGHVNHPCTVEEEMSVPLK	LFNISGHVNHPC(UniMod:4)TVEEEM(UniMod:35)SVPLK	194934	1879490	1408000		1619010	711657	609572	1401140	1332550			340751			1665750
Q91YT0	#REF!	Ndufv1	NADH dehydrogenase [ubiquinone] flavoprotein 1, mitochondrial	1	LFNISGHVNHPCTVEEEMSVPLKELIEK	LFNISGHVNHPC(UniMod:4)TVEEEMSVPLKELIEK		404332					446426				4432310			5137630		133102	5405850
Q91YT0	#REF!	Ndufv1	NADH dehydrogenase [ubiquinone] flavoprotein 1, mitochondrial	1	LFNISGHVNHPCTVEEEMSVPLKELIEK	LFNISGHVNHPC(UniMod:4)TVEEEM(UniMod:35)SVPLKELIEK	190339	2733770	572397	407560		573191	151495	2343340	2020290		3557640			3726930			4457410
P42232;P42230	#REF!	Stat5b	Signal transducer and activator of transcription 5B	0	LFNISSNHLEDYNSMSVSWSQFNR	LFNISSNHLEDYNSM(UniMod:35)SVSWSQFNR	105250	60947.3	34838.2			81529.5	43542.7				84039.4			98808.3
Q5U458	#REF!	Dnajc11	DnaJ homolog subfamily C member 11	1	LFNLVHQAYEVLSDPQTR	LFNLVHQAYEVLSDPQTR	97469.2	1935200	3025370		605976	2216600	77818.6	1495290	3450300		784663	6143030	690743	1428740	571286		1130410	3144400
Q5U458	#REF!	Dnajc11	DnaJ homolog subfamily C member 11	1	LFNLVHQAYEVLSDPQTR	LFNLVHQAYEVLSDPQTR			70884.8									872421			456628			523943
Q922H2;Q8BFP9	#REF!	Pdk1;Pdk3	[Pyruvate dehydrogenase (acetyl-transferring)] kinase isozyme 1, mitochondrial	0	LFNYMYSTAPR	LFNYM(UniMod:35)YSTAPR	349332		90343.2
Q8BFP9	#REF!	Pdk1	[Pyruvate dehydrogenase (acetyl-transferring)] kinase isozyme 1, mitochondrial	1	LFNYMYSTAPRPR	LFNYM(UniMod:35)YSTAPRPR	70876.1
E9Q401	#REF!	Ryr2	Ryanodine receptor 2	1	LFPAVFAQATSPNVFQFELGR	LFPAVFAQATSPNVFQFELGR	109107	88720.5	2101050			1537780	57491.1		2177140		64825.6	7705240			2661560		161717	4808710
E9Q401	#REF!	Ryr2	Ryanodine receptor 2	1	LFPAVFAQATSPNVFQFELGR	LFPAVFAQATSPNVFQFELGR												397379			127230			258296
Q99J77	#REF!	Nans	Sialic acid synthase	1	LFPDIPIGYSGHETGIAISVAAVALGAK	LFPDIPIGYSGHETGIAISVAAVALGAK	48714.3			89433.7			115713
Q9R0H0	#REF!	Acox1	Peroxisomal acyl-coenzyme A oxidase 1	1	LFPLLATAYAFHFLGR	LFPLLATAYAFHFLGR	579075	54636.6	101005	129637		80234.9	715859	133379	44990.1	142406
Q9R0H0	#REF!	Acox1	Peroxisomal acyl-coenzyme A oxidase 1	1	LFPLLATAYAFHFLGR	LFPLLATAYAFHFLGR	1437720	329145	295279	1342920	149109	284288	1240650	581369	221724	1430420	1404750		554689	1284700		1139410	1045810
Q9Z2I0	#REF!	Letm1	Mitochondrial proton/calcium exchanger protein	1	LFPNMLPSTFETQSIKEER	LFPNMLPSTFETQSIKEER											484167			194865
Q9Z2I0	#REF!	Letm1	Mitochondrial proton/calcium exchanger protein	1	LFPNMLPSTFETQSIKEER	LFPNM(UniMod:35)LPSTFETQSIKEER		487583	267880			478216		136749	443265		170448			424214			295129
Q6P8J7	#REF!	Ckmt2	Creatine kinase S-type, mitochondrial	1	LFPPSADYPDLR	LFPPSADYPDLR	31577200	47779300	43161600	44397300	41522600	37019400	44562800	49627100	30825400	22553800	17154000		28426500	34095700		29016900	25764000
Q6P8J7	#REF!	Ckmt2	Creatine kinase S-type, mitochondrial	1	LFPPSADYPDLR	LFPPSADYPDLR	321653	728455	806375	751444	967964	938304	825176	863047	966202		1119410			2959460			2061070
Q6P8J7	#REF!	Ckmt2	Creatine kinase S-type, mitochondrial	1	LFPPSADYPDLRK	LFPPSADYPDLRK	583230	33873.8	668218	1171040	81525.9	213240			345625	141052			1570320			2393740
Q6P8J7	#REF!	Ckmt2	Creatine kinase S-type, mitochondrial	1	LFPPSADYPDLRK	LFPPSADYPDLRK	6619290	1695750	5612260	11153700	4930940	4692050	806619	5984590	5719930			41095.5			3125330			8884610
P14211	#REF!	Calr	Calreticulin	1	LFPSGLDQK	LFPSGLDQK		321387
P56392	#REF!	Cox7a1	Cytochrome c oxidase subunit 7A1, mitochondrial	1	LFQADNDLPVHLK	LFQADNDLPVHLK	614964	2695430	6431060	550376	1709940	2482960	11140.2	2496070	2864920	855272			4313460			3425410
P56392	#REF!	Cox7a1	Cytochrome c oxidase subunit 7A1, mitochondrial	1	LFQADNDLPVHLK	LFQADNDLPVHLK			13355.5				444477					3285240			23221900			11435900
Q91X72	#REF!	Hpx	Hemopexin	1	LFQEEFPGIPYPPDAAVECHR	LFQEEFPGIPYPPDAAVEC(UniMod:4)HR	6499780	652397		9202590			12217200	1287970			7223170	17664000		5728810	14924900		5973170	14364300
Q64520	#REF!	Guk1	Guanylate kinase	1	LFQEHSSIFGFSVSHTTR	LFQEHSSIFGFSVSHTTR							102919
Q8BGS7	#REF!	Cept1	Choline/ethanolaminephosphotransferase 1	1	LFQLPTPPLSR	LFQLPTPPLSR			539513			295793			469154	249363			343365			269016
Q8BRK8	#REF!	Prkaa2	5'-AMP-activated protein kinase catalytic subunit alpha-2	1	LFQQILSAVDYCHR	LFQQILSAVDYC(UniMod:4)HR			63354.4								337551			315221			155554
Q9CX34	#REF!	Sugt1	Protein SGT1 homolog	1	LFQQIYSDGSDEVKR	LFQQIYSDGSDEVKR	153877		77085	48127.2	39552.7	107853			56378.4
Q9CX34	#REF!	Sugt1	Protein SGT1 homolog	1	LFQSFSDALIDGDPQAALEELTK	LFQSFSDALIDGDPQAALEELTK	60574.4						13219.7				145941	168078		96666.9	172572		138168	269584
O70373	#REF!	Xirp1	Xin actin-binding repeat-containing protein 1	1	LFQTEPLCAIQDAEGTIHEVK	LFQTEPLC(UniMod:4)AIQDAEGTIHEVK	250341	30683.3	278577	157791		67510.8	98449		114438	395442			85961.3		0	379550
Q9Z2U1	#REF!	Psma5	Proteasome subunit alpha type-5	1	LFQVEYAIEAIK	LFQVEYAIEAIK	1295930	247990	326797	1542440	370943	354036	1364560	208577	131223	865071			808430	826614		1142450	648474
O35855	#REF!	Bcat2	Branched-chain-amino-acid aminotransferase, mitochondrial	1	LFRPWLNMDR	LFRPWLNMDR				5667.99										104872			1416020
O35855	#REF!	Bcat2	Branched-chain-amino-acid aminotransferase, mitochondrial	1	LFRPWLNMDR	LFRPWLNM(UniMod:35)DR	722501			39501.9
Q9ES82	#REF!	Popdc2	Popeye domain-containing protein 2	1	LFSALLGYDISEK	LFSALLGYDISEK	321116	161693		272898		300559			660403
Q5SSK3	#REF!	Tefm	Transcription elongation factor, mitochondrial	1	LFSLEQQASILQVLNTASDKELEAFR	LFSLEQQASILQVLNTASDKELEAFR	76653.9		446759			274346	75988.9		283765	369755	413049		518887	439199		502878	294633
Q5SSK3	#REF!	Tefm	Transcription elongation factor, mitochondrial	1	LFSLEQQASILQVLNTASDKELEAFR	LFSLEQQASILQVLNTASDKELEAFR														109384			67361.6
Q05920	#REF!	Pc	Pyruvate carboxylase, mitochondrial	1	LFSMENWGGATFDVAMR	LFSM(UniMod:35)ENWGGATFDVAM(UniMod:35)R	140121			106988			68054
Q8R5I6	#REF!	Gstm4	Glutathione S-transferase Mu 4	1	LFSQFLGQR	LFSQFLGQR	126413			9064.07
Q8R3E3	#REF!	Wipi1	WD repeat domain phosphoinositide-interacting protein 1	1	LFSSSLVVVVSHTKPR	LFSSSLVVVVSHTKPR	73152.2			130393			93403.5
Q9EQK5	#REF!	Mvp	Major vault protein	1	LFSVPDFVGDACK	LFSVPDFVGDAC(UniMod:4)K	57624.1			62082.9			195349			688952			502756			433139
Q8BZW8	#REF!	Nhlrc2	NHL repeat-containing protein 2	1	LFSYTSIALK	LFSYTSIALK	201851			206453
Q5XJY5	#REF!	Arcn1	Coatomer subunit delta	1	LFTAESLIGLK	LFTAESLIGLK	132239	156415	120174			233301	63148.1		97771.2	138115				144494			339440
O70133	#REF!	Dhx9	ATP-dependent RNA helicase A	1	LFTAHNNMTNYATVWASK	LFTAHNNM(UniMod:35)TNYATVWASK			49388.7			14497.2
Q8BYL4	#REF!	Yars2	Tyrosine--tRNA ligase, mitochondrial	1	LFTFLPLPEIDHIMQLHVK	LFTFLPLPEIDHIMQLHVK							35630.6
Q8BYL4	#REF!	Yars2	Tyrosine--tRNA ligase, mitochondrial	1	LFTFLPLPEIDHIMQLHVK	LFTFLPLPEIDHIM(UniMod:35)QLHVK	63146.7												126494				80661.4
Q8BYL4	#REF!	Yars2	Tyrosine--tRNA ligase, mitochondrial	1	LFTFLPLPEIDHIMQLHVK	LFTFLPLPEIDHIM(UniMod:35)QLHVK	186356		59831.5	63978		38744.2	112900				282781			238222			222832
Q8R5H1	#REF!	Usp15	Ubiquitin carboxyl-terminal hydrolase 15	1	LFTFQFNNLGNNDINYIKDDTSHIR	LFTFQFNNLGNNDINYIKDDTSHIR	157208						155954					398676			378921			270898
Q505F5	#REF!	Lrrc47	Leucine-rich repeat-containing protein 47	1	LFTLPLLHYLEVSGCGSLR	LFTLPLLHYLEVSGC(UniMod:4)GSLR	122210			95648.3			236951
Q8BML9	#REF!	Qars1	Glutamine--tRNA ligase	1	LFTLTALR	LFTLTALR	892563		126679	138889		223621	3411.74		146847
P10833	#REF!	Rras	Ras-related protein R-Ras	1	LFTQILR	LFTQILR		176085
Q91YY4	#REF!	Atpaf2	ATP synthase mitochondrial F1 complex assembly factor 2	1	LFTVPSEALAIAVATEWDSQQDTIK	LFTVPSEALAIAVATEWDSQQDTIK	506532			447414			664344						251897
P50544	#REF!	Acadvl	Very long-chain specific acyl-CoA dehydrogenase, mitochondrial	1	LFVALQGCMDK	LFVALQGC(UniMod:4)MDK										5336660	3740090		4065040	2849080		2878190	2744420
P50544	#REF!	Acadvl	Very long-chain specific acyl-CoA dehydrogenase, mitochondrial	1	LFVALQGCMDK	LFVALQGC(UniMod:4)M(UniMod:35)DK	1266520	2786970	761482	58819.1		122840	1112360	37452.5	109184	759306			1097660			622488
A6X935	#REF!	Itih4	Inter alpha-trypsin inhibitor, heavy chain 4	1	LFVDPSQGLEVTGK	LFVDPSQGLEVTGK	159262			173984			515464
A2ASS6	#REF!	Ttn	Titin	1	LFVEEIPVEIIR	LFVEEIPVEIIR		138079	398648			611737			350796	717048	1050770		338397	1165170		242110	553593
A2ASS6	#REF!	Ttn	Titin	1	LFVEEIPVEIIR	LFVEEIPVEIIR												211419			135874			167724
A2ASS6	#REF!	Ttn	Titin	1	LFVETLHITK	LFVETLHITK		471334	1562990		90658.3	1635260		248648	1493260				88529.8			809299
Q60675	#REF!	Lama2	Laminin subunit alpha-2	1	LFVGGAPPEFQPSPLR	LFVGGAPPEFQPSPLR	459996	6313650	2617640	685912	5348830	3206070	580073	6758090	3129420	3582890			1078170			2659710
Q60675	#REF!	Lama2	Laminin subunit alpha-2	1	LFVGGAPPEFQPSPLR	LFVGGAPPEFQPSPLR												1210580			1308020			381328
O88569	#REF!	Hnrnpa2b1	Heterogeneous nuclear ribonucleoproteins A2/B1	1	LFVGGIKEDTEEHHLR	LFVGGIKEDTEEHHLR	37269.4	18734.4	22787.4
Q9JII5	#REF!	Dazap1	DAZ-associated protein 1	1	LFVGGLDWSTTQETLR	LFVGGLDWSTTQETLR	198892		53947.9	232657			202256
P60824	#REF!	Cirbp	Cold-inducible RNA-binding protein	1	LFVGGLSFDTNEQALEQVFSK	LFVGGLSFDTNEQALEQVFSK	96551.1		579011		199063	625125
Q8VIJ6	#REF!	Sfpq	Splicing factor, proline- and glutamine-rich	1	LFVGNLPADITEDEFK	LFVGNLPADITEDEFK			96716.3						118176
Q8VIJ6	#REF!	Sfpq	Splicing factor, proline- and glutamine-rich	1	LFVGNLPADITEDEFKR	LFVGNLPADITEDEFKR	107554		724226		652278	560124		257390	667432			597890						209983
Q93092	#REF!	Taldo1	Transaldolase	1	LFVLFGAEILK	LFVLFGAEILK	1321950			1398760			1736760			1439300	1333320		838641	906600		907575	1068790
Q8BY87	#REF!	Usp47	Ubiquitin carboxyl-terminal hydrolase 47	1	LFVLLPEQSPGSYSK	LFVLLPEQSPGSYSK	183307
Q8BY87	#REF!	Usp47	Ubiquitin carboxyl-terminal hydrolase 47	1	LFVLLQTSK	LFVLLQTSK	92350.4
Q61768	#REF!	Kif5b	Kinesin-1 heavy chain	1	LFVQDLATR	LFVQDLATR	387178		112821
O08529	#REF!	Capn2	Calpain-2 catalytic subunit	1	LFVQLAGEDAEISAFELQTILR	LFVQLAGEDAEISAFELQTILR							130154		100391
Q68FL6	#REF!	Mars1	Methionine--tRNA ligase, cytoplasmic	1	LFVSEGSPGSLPVLAAAAR	LFVSEGSPGSLPVLAAAAR	606120		167159	313642		351959	665105			359756			310343			377446
Q9D1R1	#REF!	Tmem126b	Complex I assembly factor TMEM126B, mitochondrial	1	LFVTDALQSGDISK	LFVTDALQSGDISK			227571			129775			76519.5	208956			223766			177274
Q6P5F9	#REF!	Xpo1	Exportin-1	1	LFVTGLFSLNQDIPAFK	LFVTGLFSLNQDIPAFK	78252.8		139392				116418			72246.4			69357.6
P42932	#REF!	Cct8	T-complex protein 1 subunit theta	1	LFVTNDAATILR	LFVTNDAATILR	1628800	694623	573176	571217	426373	827230	1471950	834125	713381		213734	993709		1289840	1768470		1554890	2919370
Q9CQH3	#REF!	Ndufb5	NADH dehydrogenase [ubiquinone] 1 beta subcomplex subunit 5, mitochondrial	1	LFVVKPSLYYDAR	LFVVKPSLYYDAR	358883	1079650	2724670	572565	380772	2375760	256404	975962	2159330		203873		1420210	2057200		1750770	1093170
Q9CQH3	#REF!	Ndufb5	NADH dehydrogenase [ubiquinone] 1 beta subcomplex subunit 5, mitochondrial	1	LFVVKPSLYYDAR	LFVVKPSLYYDAR	1759280	7932350	10246300	2682860	2940650	9220760	912403	5899460	10022200			2622740			6624750			7508930
Q62086	#REF!	Pon2	Serum paraoxonase/arylesterase 2	1	LFVYHPNHPPASEVLR	LFVYHPNHPPASEVLR			105626			74345.8			27190.6
E9Q401	#REF!	Ryr2	Ryanodine receptor 2	1	LFWGIFDALSQK	LFWGIFDALSQK	5697.33		660165			538549			562706	1094460			242715			897599
E9Q401	#REF!	Ryr2	Ryanodine receptor 2	1	LFWGIFDALSQK	LFWGIFDALSQK			18625.8									458679			230751			342014
P19324	#REF!	Serpinh1	Serpin H1	1	LFYADHPFIFLVR	LFYADHPFIFLVR	412031	332274	954491		532920	831195	250208	362561	648506				404437			317937
P19324	#REF!	Serpinh1	Serpin H1	1	LFYADHPFIFLVR	LFYADHPFIFLVR	1825220	3912190	3692300	666680	3369440	3792870	1381910	4113820	5096160		1871390	14811000		1593350	9268950		1401600	8783890
Q60714;Q91VE0	#REF!	Slc27a1;Slc27a4	Long-chain fatty acid transport protein 1	0	LFYIYTSGTTGLPK	LFYIYTSGTTGLPK	32338.6	131634	291232	13181.8	78381.3	387471			323447	271321			75466.4			155970
Q8BH95	#REF!	Echs1	Enoyl-CoA hydratase, mitochondrial	1	LFYSTFATDDR	LFYSTFATDDR	1816570	176597	522391	132107	275905	921461	100344	395775	699395	258020			253322	174944		3133200	1556310
Q8BH95	#REF!	Echs1	Enoyl-CoA hydratase, mitochondrial	1	LFYSTFATDDRR	LFYSTFATDDRR	313729		69729.6
Q8BH95	#REF!	Echs1	Enoyl-CoA hydratase, mitochondrial	1	LFYSTFATDDRR	LFYSTFATDDRR	3303410	587374	912611	55377.4	278138	71900.4	374228	68573.6	101446			234610			0			199428
P06801	#REF!	Me1	NADP-dependent malic enzyme	1	LFYSVLMSDVEK	LFYSVLMSDVEK										367373			308932
P06801	#REF!	Me1	NADP-dependent malic enzyme	1	LFYSVLMSDVEK	LFYSVLM(UniMod:35)SDVEK	349452			290285			162494						133944			89409.4
P55096	#REF!	Abcd3	ATP-binding cassette sub-family D member 3	1	LFYVPQRPYMTLGTLR	LFYVPQRPYM(UniMod:35)TLGTLR	12898		403442			187468			262832			394520
Q3UV70	#REF!	Pdp1	[Pyruvate dehydrogenase [acetyl-transferring]]-phosphatase 1, mitochondrial	1	LFYYIAVSLLPHETLLEIENAVESGR	LFYYIAVSLLPHETLLEIENAVESGR	94825						24167.6
Q9CZ44	#REF!	Nsfl1c	NSFL1 cofactor p47	1	LGAAPEEESAYVAGER	LGAAPEEESAYVAGER	1618200	41505.2	88587.6	30220.9
Q9CZ44	#REF!	Nsfl1c	NSFL1 cofactor p47	1	LGAAPEEESAYVAGER	LGAAPEEESAYVAGER	58372.2
P26039	#REF!	Tln1	Talin-1	1	LGAASLGAEDPETQVVLINAVK	LGAASLGAEDPETQVVLINAVK		26520.1	94688.6			54371.4			115852	299107	457296		358361	633683			335463
Q71LX4	#REF!	Tln2	Talin-2	1	LGAASLGSNDPETQVVLINAIK	LGAASLGSNDPETQVVLINAIK										231493			242456	122251
Q71LX4	#REF!	Tln2	Talin-2	1	LGAASLGSNDPETQVVLINAIKDVAK	LGAASLGSNDPETQVVLINAIKDVAK			48912							124054
Q8VDK1	#REF!	Nit1	Deaminated glutathione amidase	1	LGACLAFLPEAFDFIAR	LGAC(UniMod:4)LAFLPEAFDFIAR	766933			858862			1454080			1069460			941958			1105990
Q8VDK1	#REF!	Nit1	Deaminated glutathione amidase	1	LGACLAFLPEAFDFIAR	LGAC(UniMod:4)LAFLPEAFDFIAR				90551.8			187882					806258			368469			768923
Q924D0	#REF!	Rtn4ip1	Reticulon-4-interacting protein 1, mitochondrial	1	LGADEVIDYTLGSVEEQLK	LGADEVIDYTLGSVEEQLK	429572	371447	367386	172444	412416	532149	332971	636982	309650	771822	1148980		734785	788894		649325	1142030
O08749	#REF!	Dld	Dihydrolipoyl dehydrogenase, mitochondrial	1	LGADVTAVEFLGHVGGIGIDMEISK	LGADVTAVEFLGHVGGIGIDMEISK	1701240	1202170	245455	3299760			9307510	599559	138321		425889	85071.6		140327			882174	223014
O08749	#REF!	Dld	Dihydrolipoyl dehydrogenase, mitochondrial	1	LGADVTAVEFLGHVGGIGIDMEISK	LGADVTAVEFLGHVGGIGIDMEISK											60821.5		59245.1				304805
O08749	#REF!	Dld	Dihydrolipoyl dehydrogenase, mitochondrial	1	LGADVTAVEFLGHVGGIGIDMEISK	LGADVTAVEFLGHVGGIGIDM(UniMod:35)EISK	10623600	3493710	3294730	12492200	5789980	5153820	7258800	6278970	4641020	533949	531101		290114	315003		681851	530774
O08749	#REF!	Dld	Dihydrolipoyl dehydrogenase, mitochondrial	1	LGADVTAVEFLGHVGGIGIDMEISK	LGADVTAVEFLGHVGGIGIDM(UniMod:35)EISK	671371		206706	733221	258355	265884	509527	183983	404774		486721	238323		536610	519773		831174	682508
Q8CJ53	#REF!	Trip10	Cdc42-interacting protein 4	1	LGAGYGLLSEAELQVVPIIGK	LGAGYGLLSEAELQVVPIIGK	156248		49470.9	48071.4		87573.4	38619.6			31354.7	124734			140307		83348.7	149376
Q61425	#REF!	Hadh	Hydroxyacyl-coenzyme A dehydrogenase, mitochondrial	1	LGAGYPMGPFELLDYVGLDTTK	LGAGYPMGPFELLDYVGLDTTK				102413			3324310			174241	193489		179714	100171		740548	749701
Q61425	#REF!	Hadh	Hydroxyacyl-coenzyme A dehydrogenase, mitochondrial	1	LGAGYPMGPFELLDYVGLDTTK	LGAGYPM(UniMod:35)GPFELLDYVGLDTTK	36309200	5224310	3231140	38533900	7856860	3671300	32818500	8633690	4719570	27076900	39952200		29350200	42115000		29826100	46137200
Q9WV27;Q64436	#REF!	Atp1a4;Atp4a	Potassium-transporting ATPase alpha chain 1	0	LGAIVAVTGDGVNDSPALK	LGAIVAVTGDGVNDSPALK								1295350	2931610
Q9WV27;Q64436	#REF!	Atp1a4;Atp4a	Potassium-transporting ATPase alpha chain 1	0	LGAIVAVTGDGVNDSPALK	LGAIVAVTGDGVNDSPALK	99043			117854		722030
Q8R307	#REF!	Vps18	Vacuolar protein sorting-associated protein 18 homolog	1	LGALQGDPDALTLYR	LGALQGDPDALTLYR							131728			244785
Q5F285	#REF!	Tmem256	Transmembrane protein 256	1	LGALSGAGALGLASYGAHGAQFPDAYGK	LGALSGAGALGLASYGAHGAQFPDAYGK		210102	233937			408656			236574		368042	612049		367006			378890	435188
P54797	#REF!	Tango2	Transport and Golgi organization 2 homolog	1	LGALTNYLQPR	LGALTNYLQPR	1711900	143208	54879.8	1673810		158346	77614.6							103375		696004	843155
Q8K2B3	#REF!	Sdha	Succinate dehydrogenase [ubiquinone] flavoprotein subunit, mitochondrial	1	LGANSLLDLVVFGR	LGANSLLDLVVFGR	24286300	163575000	88762700	49185700	138251000	93796300	28308300	147406000	69116200	118306000	94966200		104273000	87091600		78921400	49363100
Q8K2B3	#REF!	Sdha	Succinate dehydrogenase [ubiquinone] flavoprotein subunit, mitochondrial	1	LGANSLLDLVVFGR	LGANSLLDLVVFGR	2483220	19292900	9757310	5185250	18155800	10834800	2775220	18426600	9775740		315077	56175200		743506	30409000			34561800
O35643	#REF!	Ap1b1	AP-1 complex subunit beta-1	1	LGAPISSGLSDLFDLTSGVGTLSGSYVAPK	LGAPISSGLSDLFDLTSGVGTLSGSYVAPK	220342		203914	76905.2		72117.3	99781.6		49207.7
Q6ZQ73	#REF!	Cand2	Cullin-associated NEDD8-dissociated protein 2	1	LGAPLGTFHASLLHCLLPQLSSPR	LGAPLGTFHASLLHC(UniMod:4)LLPQLSSPR						55895.6					135992		194202			64413.2	106980
Q6ZQ73	#REF!	Cand2	Cullin-associated NEDD8-dissociated protein 2	1	LGAPLGTFHASLLHCLLPQLSSPR	LGAPLGTFHASLLHC(UniMod:4)LLPQLSSPR	154011		185347	112938			158078		362751			4631340			2437110			3850930
P54310	#REF!	Lipe	Hormone-sensitive lipase	1	LGASSWLNSFLELSGR	LGASSWLNSFLELSGR	59620.1		183120			164120			108217	172002	125920		107965	91207.3		88371.4
Q8BMS4	#REF!	Coq3	Ubiquinone biosynthesis O-methyltransferase, mitochondrial	1	LGASVVGIDPVAENIK	LGASVVGIDPVAENIK	1191680	987343	765877	549379	683845	955838	1332710	740953	962620	2811910	1677200		2512340	1345330		2415090	1915670
Q8BMS4	#REF!	Coq3	Ubiquinone biosynthesis O-methyltransferase, mitochondrial	1	LGASVVGIDPVAENIK	LGASVVGIDPVAENIK												762519						482309
Q921M3	#REF!	Sf3b3	Splicing factor 3B subunit 3	1	LGAVFNQVAFPLQYTPR	LGAVFNQVAFPLQYTPR	222259		237352	121388		241348	158252		142196
Q8BH55	#REF!	Thnsl1	Threonine synthase-like 1	1	LGCCVIDVDSDVLEK	LGC(UniMod:4)C(UniMod:4)VIDVDSDVLEK							32999.6
Q61171	#REF!	Prdx2	Peroxiredoxin-2	1	LGCEVLGVSVDSQFTHLAWINTPR	LGC(UniMod:4)EVLGVSVDSQFTHLAWINTPR	2167420	350645	27787.3	3732830		251817	3505620	149666	100378	1805870	1890660		857648	1151040		1260990	2064880
Q61171	#REF!	Prdx2	Peroxiredoxin-2	1	LGCEVLGVSVDSQFTHLAWINTPR	LGC(UniMod:4)EVLGVSVDSQFTHLAWINTPR	45900.7			31255			76604.3			48214.9	148105			224112			306062
P97494	#REF!	Gclc	Glutamate--cysteine ligase catalytic subunit	1	LGCPGFTLPEHRPNPEEGGASK	LGC(UniMod:4)PGFTLPEHRPNPEEGGASK	43082.3			127747
Q9CPW2	#REF!	Fdx2	Ferredoxin-2, mitochondrial	1	LGCQIVLTPELEGVEFALPK	LGC(UniMod:4)QIVLTPELEGVEFALPK	63198.6			89688.6			126408
Q61235	#REF!	Sntb2	Beta-2-syntrophin	1	LGDAILSVNGTDLR	LGDAILSVNGTDLR		27913.4	235366			160951			149058				106181			150923
Q9CZD3	#REF!	Gars1	Glycine--tRNA ligase	1	LGDAVEQGVINNSVLGYFIGR	LGDAVEQGVINNSVLGYFIGR	516911			547584			693125			405347	369433		448221	504949		619796	590466
O70194	#REF!	Eif3d	Eukaryotic translation initiation factor 3 subunit D	1	LGDDIDLIVR	LGDDIDLIVR	169604														812049			378241
Q6ZQ73	#REF!	Cand2	Cullin-associated NEDD8-dissociated protein 2	1	LGDDLEPTLMLLLDR	LGDDLEPTLM(UniMod:35)LLLDR	157347		545853			126750				863968			416802			592317
Q6ZQ73	#REF!	Cand2	Cullin-associated NEDD8-dissociated protein 2	1	LGDDLEPTLMLLLDR	LGDDLEPTLM(UniMod:35)LLLDR	17541.4		73749.2				6687.65					653936			226250			342269
Q8BL65	#REF!	Ablim2	Actin-binding LIM protein 2	1	LGDEILDYR	LGDEILDYR			78211.5
Q8C5Q4	#REF!	Grsf1	G-rich sequence factor 1	1	LGDEVDDVYLIR	LGDEVDDVYLIR	443532		50751.7	330386		143174	675225		100020	233230			132616	198143		136644	167959
P70404	#REF!	Idh3g	Isocitrate dehydrogenase [NAD] subunit gamma 1, mitochondrial	1	LGDGLFLQCCR	LGDGLFLQC(UniMod:4)C(UniMod:4)R	2520710	400391	623681	738284		334963	4534.64	212216	846867		2398200		336022	3524410		1913470	12055200
O88492	#REF!	Plin4	Perilipin-4	1	LGDLAPSFR	LGDLAPSFR		128653
O08756	#REF!	Hsd17b10	3-hydroxyacyl-CoA dehydrogenase type-2	1	LGDPAEYAHLVQTIIENPFLNGEVIR	LGDPAEYAHLVQTIIENPFLNGEVIR	13500200	5070070	3559850	14263500	7700820	4283120	14313500	6184200	3098390	16007000	9759040		11403300	6889200		15794400	8481510
O08756	#REF!	Hsd17b10	3-hydroxyacyl-CoA dehydrogenase type-2	1	LGDPAEYAHLVQTIIENPFLNGEVIR	LGDPAEYAHLVQTIIENPFLNGEVIR	2460590	749735	735849	3144300	1411790	828803	3403600	1391700	691092		808329	31792700	182472	893582	14690000		546674	21552400
Q01853	#REF!	Vcp	Transitional endoplasmic reticulum ATPase	1	LGDVISIQPCPDVK	LGDVISIQPC(UniMod:4)PDVK	3728810	211133		4882560		383004	6622120	253223	456293				2236730			1598990
P09411;P09041	#REF!	Pgk1	Phosphoglycerate kinase 1	0	LGDVYVNDAFGTAHR	LGDVYVNDAFGTAHR	4988800	89558.3	151352	3534210	148279	119348	478502	154148	63618.4	188785			256852			1255960
P09411;P09041	#REF!	Pgk1	Phosphoglycerate kinase 1	0	LGDVYVNDAFGTAHR	LGDVYVNDAFGTAHR	32709400	1094090	795001	26822600	1685120	966232	3871030	1647880	771335			1539070			1685400		719200	11257000
A2ASS6	#REF!	Ttn	Titin	1	LGEAAQLSCQIVGR	LGEAAQLSC(UniMod:4)QIVGR		998449	1400110			2041970		1410230	1688340	230126			357505	450802			481743
A2ASS6	#REF!	Ttn	Titin	1	LGEAAQLSCQIVGR	LGEAAQLSC(UniMod:4)QIVGR			59767.3			106258			48167.8
A2ASS6	#REF!	Ttn	Titin	1	LGEAAQLSCQIVGRPLPDIK	LGEAAQLSC(UniMod:4)QIVGRPLPDIK		350837	957544			716971		57156	1041710			3612870			1560650			1631630
Q9D5V5	#REF!	Cul5	Cullin-5	1	LGEAFDSQLVIGVR	LGEAFDSQLVIGVR	86339.5					273140			163732	163117	284191		244357	291805		696655
Q9JHU4	#REF!	Dync1h1	Cytoplasmic dynein 1 heavy chain 1	1	LGEDLNKWQALLVQIR	LGEDLNKWQALLVQIR			92625.9
Q9JHU4	#REF!	Dync1h1	Cytoplasmic dynein 1 heavy chain 1	1	LGEDLNKWQALLVQIR	LGEDLNKWQALLVQIR	19877.7		277326			58049.9			97747			449658			376983			299542
P84078;P84084;P61205;Q8BSL7;P61750	#REF!	Arf4;Arf5	ADP-ribosylation factor 4	0	LGEIVTTIPTIGFNVETVEYK	LGEIVTTIPTIGFNVETVEYK	801435	668729	831386	464782	391523	1281450	664047	755969	1154990		1508800	9560790		929320	2478780		1193000	5828400
P56135	#REF!	Atp5mf	ATP synthase subunit f, mitochondrial	1	LGELPSWIMMR	LGELPSWIMMR							365289			1341090	2498010		1109630	1867300		4061090	4164370
P56135	#REF!	Atp5mf	ATP synthase subunit f, mitochondrial	1	LGELPSWIMMR	LGELPSWIM(UniMod:35)MR				79280.9			1174950			16819000	17237500		13335900	13648600			4428970
P56135	#REF!	Atp5mf	ATP synthase subunit f, mitochondrial	1	LGELPSWIMMR	LGELPSWIMM(UniMod:35)R		570355	31567.3				1155020				17089500			11992300		15452800
P56135	#REF!	Atp5mf	ATP synthase subunit f, mitochondrial	1	LGELPSWIMMR	LGELPSWIMM(UniMod:35)R										92545.9		1178240			2138660			514658
P56135	#REF!	Atp5mf	ATP synthase subunit f, mitochondrial	1	LGELPSWIMMR	LGELPSWIM(UniMod:35)M(UniMod:35)R	5414090	35026400	49214500	6272050	32009500	30866300	4928690	31336400	35937900	27978300	18862200		6470300	7659090		26951800	10170000
P56135	#REF!	Atp5mf	ATP synthase subunit f, mitochondrial	1	LGELPSWIMMR	LGELPSWIM(UniMod:35)M(UniMod:35)R			70600.8									1911190			2078310			437796
Q8C754	#REF!	Vps52	Vacuolar protein sorting-associated protein 52 homolog	1	LGELVDGLVVPSALVTAILEAPVTEPR	LGELVDGLVVPSALVTAILEAPVTEPR			48774.2
P63158	#REF!	Hmgb1	High mobility group protein B1	1	LGEMWNNTAADDKQPYEK	LGEM(UniMod:35)WNNTAADDKQPYEK	86615.1	315053
O08756	#REF!	Hsd17b10	3-hydroxyacyl-CoA dehydrogenase type-2	1	LGESCIFAPANVTSEK	LGESC(UniMod:4)IFAPANVTSEK	1543790	366874	142628	1561280		284279	444611	240305	160059	158083			2680770			1551000
O08756	#REF!	Hsd17b10	3-hydroxyacyl-CoA dehydrogenase type-2	1	LGESCIFAPANVTSEKEIQAALTLAK	LGESC(UniMod:4)IFAPANVTSEKEIQAALTLAK	163490						464021				987247	1300470		794210	853354		729538	1937710
P16546	#REF!	Sptan1	Spectrin alpha chain, non-erythrocytic 1	1	LGESQTLQQFSR	LGESQTLQQFSR		227856	86753.1
O70310	#REF!	Nmt1	Glycylpeptide N-tetradecanoyltransferase 1	1	LGEVVNTHGPVEPDKDNIR	LGEVVNTHGPVEPDKDNIR	71709.2	9788.44	21639.1
O70310	#REF!	Nmt1	Glycylpeptide N-tetradecanoyltransferase 1	1	LGEVVNTHGPVEPDKDNIR	LGEVVNTHGPVEPDKDNIR	233975	64874.2	94737.4		148368
O70503	#REF!	Hsd17b12	Very-long-chain 3-oxoacyl-CoA reductase	1	LGEWAVVTGGTDGIGK	LGEWAVVTGGTDGIGK			170775			48762.4			50982.3	138744			103694
P63323	#REF!	Rps12	40S ribosomal protein S12	1	LGEWVGLCK	LGEWVGLC(UniMod:4)K	163035		7571.02
P07724	#REF!	Alb	Albumin	1	LGEYGFQNAILVR	LGEYGFQNAILVR	220323000	27572700	3587320	47692700	138684000	3348070	248889000	40427000	2086920	17179200	129027000		18026200	121396000	2420230	12837500	91025700
P07724	#REF!	Alb	Albumin	1	LGEYGFQNAILVR	LGEYGFQNAILVR												23417100			15536400			12602000
P80316	#REF!	Cct5	T-complex protein 1 subunit epsilon	1	LGFAGVVQEISFGTTK	LGFAGVVQEISFGTTK	1199340	515392	485495	663191	223510	793206	1014750	577642	689762	1130120	840667		823621	910756		1117560	459694
P80316	#REF!	Cct5	T-complex protein 1 subunit epsilon	1	LGFAGVVQEISFGTTK	LGFAGVVQEISFGTTK	218849			175491			152708
Q9WVC3	#REF!	Cav2	Caveolin-2	1	LGFEDLIAEPETTHSFDK	LGFEDLIAEPETTHSFDK												599932			412974
Q9CPR5	#REF!	Mrpl15	39S ribosomal protein L15, mitochondrial	1	LGFEGGQTPFYIR	LGFEGGQTPFYIR	399309		261714	263289	98265.7	154528	415456		53854.4	406465	175279		346518			261240	388530
O35435	#REF!	Dhodh	Dihydroorotate dehydrogenase (quinone), mitochondrial	1	LGFGFVEVGSVTPQPQEGNPRPR	LGFGFVEVGSVTPQPQEGNPRPR			144187			131322			126488		90865.5	375702		145499	886521			643193
Q8CHP8	#REF!	Pgp	Glycerol-3-phosphate phosphatase	1	LGFGGPVGPEAGLEVFGTAYCSALYLR	LGFGGPVGPEAGLEVFGTAYC(UniMod:4)SALYLR	399160			566753			579745
Q9QXS1	#REF!	Plec	Plectin	1	LGFHLPLEVAYQR	LGFHLPLEVAYQR			2781000			1499030			1286960	537769	999584			495455		258160	822196
Q9QXS1	#REF!	Plec	Plectin	1	LGFHLPLEVAYQR	LGFHLPLEVAYQR	82937.9		2282320			1695800			2071250
Q38HM4	#REF!	Trim63	E3 ubiquitin-protein ligase TRIM63	1	LGFIEALILQYR	LGFIEALILQYR	51076.7		128693	23507.7		40331.7		98691.9	57322.4
Q8C3X4	#REF!	Guf1	Translation factor Guf1, mitochondrial	1	LGFLGLLHMEVFNQR	LGFLGLLHM(UniMod:35)EVFNQR			28591.7									195653
Q9D2G2	#REF!	Dlst	Dihydrolipoyllysine-residue succinyltransferase component of 2-oxoglutarate dehydrogenase complex, mitochondrial	1	LGFMSAFVK	LGFMSAFVK															1494310			4089250
Q9D2G2	#REF!	Dlst	Dihydrolipoyllysine-residue succinyltransferase component of 2-oxoglutarate dehydrogenase complex, mitochondrial	1	LGFMSAFVK	LGFM(UniMod:35)SAFVK	4768740	1050690	383337	156696	651024		379796	552137	253118
P37804	#REF!	Tagln	Transgelin	1	LGFQVWLK	LGFQVWLK	1362950	391096	518786	787731		215271	211351		92754.5			422882		1057770	1919280		901426	1738320
O09161	#REF!	Casq2	Calsequestrin-2	1	LGFSEEGSLYVLK	LGFSEEGSLYVLK	3143260	13504400	9648880	1620910	16087200	9279380	2408000	14501000	8900430	7398940	18132000		5373590	10184500	171580	4172060	1816820
O09161	#REF!	Casq2	Calsequestrin-2	1	LGFSEEGSLYVLK	LGFSEEGSLYVLK			77297.2			35859.6						302462			184741			143373
O09161	#REF!	Casq2	Calsequestrin-2	1	LGFSEEGSLYVLKGDR	LGFSEEGSLYVLKGDR	48237.1	193812	408733		102929		57156.1	278713	212695		1026520	1562900		325570	1530930		180090	930066
Q04447	#REF!	Ckb	Creatine kinase B-type	1	LGFSEVELVQMVVDGVK	LGFSEVELVQMVVDGVK				50008.5			287208
Q04447	#REF!	Ckb	Creatine kinase B-type	1	LGFSEVELVQMVVDGVK	LGFSEVELVQMVVDGVK	320938			567110			992833			600229	1026410	463317	305569	1823960	194671	922677	1625020	638343
Q04447	#REF!	Ckb	Creatine kinase B-type	1	LGFSEVELVQMVVDGVK	LGFSEVELVQM(UniMod:35)VVDGVK	1582150			1144080			1017340		43496.7
Q04447	#REF!	Ckb	Creatine kinase B-type	1	LGFSEVELVQMVVDGVK	LGFSEVELVQM(UniMod:35)VVDGVK	890925			789431			697738			109648	437535	315651		514564			652618	741070
Q64514	#REF!	Tpp2	Tripeptidyl-peptidase 2	1	LGFTVTVGNNR	LGFTVTVGNNR	236075			51384.9			292828
Q9Z1G4	#REF!	Atp6v0a1	V-type proton ATPase 116 kDa subunit a1	1	LGFVAGVINR	LGFVAGVINR			358415			155430			258359								97000.4
Q60597	#REF!	Ogdh	2-oxoglutarate dehydrogenase, mitochondrial	1	LGFYGLHESDLDK	LGFYGLHESDLDK	740602		23257.6	502908		112427			21122.1				102859			717943
Q60597	#REF!	Ogdh	2-oxoglutarate dehydrogenase, mitochondrial	1	LGFYGLHESDLDK	LGFYGLHESDLDK	2223060	163897	153659	1575240	188481	455112	146689	51638.3	263247
O35943	#REF!	Fxn	Frataxin, mitochondrial	1	LGGDLGTYVINK	LGGDLGTYVINK	425791			78323.6
Q99LC5	#REF!	Etfa	Electron transfer flavoprotein subunit alpha, mitochondrial	1	LGGEVSCLVAGTK	LGGEVSC(UniMod:4)LVAGTK	70267300	1869420	2976310	4871940	205799	144604	8046030	667614	292148	772298			1410600	6984610		2275610	7432430
O70133	#REF!	Dhx9	ATP-dependent RNA helicase A	1	LGGIGQFLAK	LGGIGQFLAK	117252		1883220			610525			447080								555915
E9Q4Z2	#REF!	Acacb	Acetyl-CoA carboxylase 2	1	LGGIPVGVIAVETR	LGGIPVGVIAVETR	254929	371742	1237820			1070990	92854		951900	991939	1064720		951605	231719			701558
O35855	#REF!	Bcat2	Branched-chain-amino-acid aminotransferase, mitochondrial	1	LGGNYGPTVAVQR	LGGNYGPTVAVQR	403393	335836		180526			210561										126095
Q80YV4	#REF!	Pank4	4'-phosphopantetheine phosphatase	1	LGGQLFSVIFK	LGGQLFSVIFK	274543					49969.2	230559			29900.7	269940	160255		110145	255520
P18760	#REF!	Cfl1	Cofilin-1	1	LGGSAVISLEGKPL	LGGSAVISLEGKPL	1315910		107432	1369000	773048		1291140	221117		368186	125934		1097040	108367		1216030	260333
P80314	#REF!	Cct2	T-complex protein 1 subunit beta	1	LGGSLADSYLDEGFLLDK	LGGSLADSYLDEGFLLDK	22077.7					43803.8	55747.8
P80314	#REF!	Cct2	T-complex protein 1 subunit beta	1	LGGSLADSYLDEGFLLDKK	LGGSLADSYLDEGFLLDKK	109422					29412.1	90485.9				32302.6	145863		31857.9	236718
Q9R0P5	#REF!	Dstn	Destrin	1	LGGSLIVAFEGSPV	LGGSLIVAFEGSPV	564973		52872.3	815732			700998				95766.1			145865
Q9D1A2	#REF!	Cndp2	Cytosolic non-specific dipeptidase	1	LGGSVELVDIGK	LGGSVELVDIGK	341348		9135.59	254187													238160	351638
P45591	#REF!	Cfl2	Cofilin-2	1	LGGSVVVSLEGKPL	LGGSVVVSLEGKPL	1976050	214001	139364	1213040	118388	116857	1534630	320721	124486	1825000	896130		1751990	721369		1755320	519988
P47791	#REF!	Gsr	Glutathione reductase, mitochondrial	1	LGGTCVNVGCVPK	LGGTC(UniMod:4)VNVGC(UniMod:4)VPK	25968.2
P80315	#REF!	Cct4	T-complex protein 1 subunit delta	1	LGGTIDDCELVEGLVLTQK	LGGTIDDC(UniMod:4)ELVEGLVLTQK	38379.6									151705	86589.7		230675	60385.9		219263	237224
O08997	#REF!	Atox1	Copper transport protein ATOX1	1	LGGVEFNIDLPNK	LGGVEFNIDLPNK	205773			73556			234537
O08997	#REF!	Atox1	Copper transport protein ATOX1	1	LGGVEFNIDLPNKK	LGGVEFNIDLPNKK	224385			101827			29969.8
O08997	#REF!	Atox1	Copper transport protein ATOX1	1	LGGVEFNIDLPNKK	LGGVEFNIDLPNKK	1174480		15131.8	831005			495285
P56399	#REF!	Usp5	Ubiquitin carboxyl-terminal hydrolase 5	1	LGHGLLSGEYSKPALESGDGEQVPEQK	LGHGLLSGEYSKPALESGDGEQVPEQK	127044			130021			279783
P56399	#REF!	Usp5	Ubiquitin carboxyl-terminal hydrolase 5	1	LGHGLLSGEYSKPALESGDGEQVPEQK	LGHGLLSGEYSKPALESGDGEQVPEQK	457230			731482			1792270
Q8CC88	#REF!	Vwa8	von Willebrand factor A domain-containing protein 8	1	LGHILVVDEADKAPTNVTCILK	LGHILVVDEADKAPTNVTC(UniMod:4)ILK	269556		886741			838278						2568470			1410860
Q9ESD7	#REF!	Dysf	Dysferlin	1	LGHSELSTALEQAEDWLLHLR	LGHSELSTALEQAEDWLLHLR	22217.2		290431			132224			154710		129573	735595	590717		95076.1		199854	284183
Q9ESD7	#REF!	Dysf	Dysferlin	1	LGHSELSTALEQAEDWLLHLR	LGHSELSTALEQAEDWLLHLR	13320.2		284695			150760	34718.1		190448		353509			263387			271953
P60229	#REF!	Eif3e	Eukaryotic translation initiation factor 3 subunit E	1	LGHVVMGNNAVSPYQQVIEK	LGHVVM(UniMod:35)GNNAVSPYQQVIEK	85987.5		32245.9	132606		94305
E9Q401	#REF!	Ryr2	Ryanodine receptor 2	1	LGIAILNGGNSTVQQK	LGIAILNGGNSTVQQK	52488.9		1070990	15106.1		906813		24955.4	860876				436132			1234450
Q6P5E4	#REF!	Uggt1	UDP-glucose:glycoprotein glucosyltransferase 1	1	LGIEGLSLHNILK	LGIEGLSLHNILK	51499.7		52117.2			19446.2	27908.7
Q8K1M6	#REF!	Dnm1l	Dynamin-1-like protein	1	LGIIGVVNR	LGIIGVVNR	438221	512847	888821						147848								78088.7	202707
Q8CBA2	#REF!	Slfn5	Schlafen family member 5	1	LGIIPLVLPLGSHQR	LGIIPLVLPLGSHQR	256086		259086	73275.7		162353	168904		144094	229428	492848		181801	520979		197951	443153
Q9DBM2	#REF!	Ehhadh	Peroxisomal bifunctional enzyme	1	LGILDVVVK	LGILDVVVK	59267.3		84685.4	28002.5		42650.9	40408.5					130441			462483			148405
P51660	#REF!	Hsd17b4	Peroxisomal multifunctional enzyme type 2	1	LGILGLCNTLAIEGR	LGILGLC(UniMod:4)NTLAIEGR	1444520	745302	1620060	964621		1000500	1766900	599322	984590	904865			2934650			2970540
P51660	#REF!	Hsd17b4	Peroxisomal multifunctional enzyme type 2	1	LGILGLCNTLAIEGR	LGILGLC(UniMod:4)NTLAIEGR											70079.7	781828		87258.6	693142		150724	432991
Q8CCJ3	#REF!	Ufl1	E3 UFM1-protein ligase 1	1	LGIPDAVNYIK	LGIPDAVNYIK														67961.1
P13707	#REF!	Gpd1	Glycerol-3-phosphate dehydrogenase [NAD(+)], cytoplasmic	1	LGIPMSVLMGANIASEVAEEK	LGIPM(UniMod:35)SVLM(UniMod:35)GANIASEVAEEK	1008430			825553			408287				415177	429524		596551	659620	242496	477512	739465
P34914	#REF!	Ephx2	Bifunctional epoxide hydrolase 2	1	LGIPQAVFIGHDWAGVMVWNMALFYPER	LGIPQAVFIGHDWAGVM(UniMod:35)VWNMALFYPER							66927.6
P34914	#REF!	Ephx2	Bifunctional epoxide hydrolase 2	1	LGIPQAVFIGHDWAGVMVWNMALFYPER	LGIPQAVFIGHDWAGVM(UniMod:35)VWNM(UniMod:35)ALFYPER	201079			276298			289818						82873.1	45386.9			89274
Q05793	#REF!	Hspg2	Basement membrane-specific heparan sulfate proteoglycan core protein	1	LGIPVKLEPR	LGIPVKLEPR			132135			16032.5			23478.7
Q8BP48	#REF!	Metap1	Methionine aminopeptidase 1	1	LGIQGSYFCSQECFK	LGIQGSYFC(UniMod:4)SQEC(UniMod:4)FK							50617.2
Q99LY9	#REF!	Ndufs5	NADH dehydrogenase [ubiquinone] iron-sulfur protein 5	1	LGISLDRHFMFLSAEQPYK	LGISLDRHFM(UniMod:35)FLSAEQPYK												178379			464463			200616
Q68FH4	#REF!	Galk2	N-acetylgalactosamine kinase	1	LGISLEEMLLVTEDALHPEPYSR	LGISLEEMLLVTEDALHPEPYSR				88970.3			223405			104482			63170.8	82725.8			91525.5
Q9D7X3	#REF!	Dusp3	Dual specificity protein phosphatase 3	1	LGITHVLNAAEGR	LGITHVLNAAEGR	696586	47769.6	130507		37388.1
Q9D7X3	#REF!	Dusp3	Dual specificity protein phosphatase 3	1	LGITHVLNAAEGR	LGITHVLNAAEGR	1203610	68167.9	186856		42470.6		20937.8		37061.9
Q9WUA3	#REF!	Pfkp	ATP-dependent 6-phosphofructokinase, platelet type	1	LGITNLCVIGGDGSLTGANLFR	LGITNLC(UniMod:4)VIGGDGSLTGANLFR	366842			433662			705340			672391			648504			883656
Q64176;Q8VCT4	#REF!	Ces1d	Carboxylesterase 1D	0	LGIWGFFSTGDEHSR	LGIWGFFSTGDEHSR	260086			418742			268184
Q64176;Q8VCT4	#REF!	Ces1d	Carboxylesterase 1D	0	LGIWGFFSTGDEHSR	LGIWGFFSTGDEHSR	761718	169563	116752	1057720	338482	191026	732250	180018	75842.8			2133550			1356900			807372
P23953	#REF!	Ces1c	Carboxylesterase 1C	1	LGIWGLFSTGDEHSPGNWAHLDQLAALR	LGIWGLFSTGDEHSPGNWAHLDQLAALR	679638			1139830			821852					1336260			570392			893908
Q3U186	#REF!	Rars2	Probable arginine--tRNA ligase, mitochondrial	1	LGIYFDEYSGESFYR	LGIYFDEYSGESFYR			33834.7
Q9CR62	#REF!	Slc25a11	Mitochondrial 2-oxoglutarate/malate carrier protein	1	LGIYTVLFER	LGIYTVLFER	5761850	56952500	91706700	10349900	47927800	63751400	7848060	51756900	60325100	647387	60573500		755222	65345800		725697	51915200
Q3U1J4	#REF!	Ddb1	DNA damage-binding protein 1	1	LGKDPNTYFIVGTAMVYPEEAEPK	LGKDPNTYFIVGTAM(UniMod:35)VYPEEAEPK	164355			95224.9			155598
Q9DBG6	#REF!	Rpn2	Dolichyl-diphosphooligosaccharide--protein glycosyltransferase subunit 2	1	LGKEETVLATVQALQTASHLSQQADLR	LGKEETVLATVQALQTASHLSQQADLR	43287.1		570093			361990			304441		240345						240747
Q59J78	#REF!	Ndufaf2	NADH dehydrogenase [ubiquinone] 1 alpha subcomplex assembly factor 2	1	LGKETSEELLPSPTATQVK	LGKETSEELLPSPTATQVK			53970.5		165285
Q60930	#REF!	Vdac2	Voltage-dependent anion-selective channel protein 2	1	LGLALELEA	LGLALELEA	418232	4054200	9198200	541731	2851000	4646030	645925	3469570	4490390
Q60930	#REF!	Vdac2	Voltage-dependent anion-selective channel protein 2	1	LGLALELEA	LGLALELEA			841883			436370	7489.94		566587		359233			302067			424446
P68254	#REF!	Ywhaq	14-3-3 protein theta	1	LGLALNFSVFYYEILNNPELACTLAK	LGLALNFSVFYYEILNNPELAC(UniMod:4)TLAK			40198.7	24823.1			33079.5
P62259	#REF!	Ywhae	14-3-3 protein epsilon	1	LGLALNFSVFYYEILNSPDR	LGLALNFSVFYYEILNSPDR	356635	252594		1008220	155544	43951	396958	286166	194443
Q9CQV8;P63101	#REF!	Ywhab;Ywhaz	14-3-3 protein zeta/delta	0	LGLALNFSVFYYEILNSPEK	LGLALNFSVFYYEILNSPEK	331810	60037		773359	60100.1		330874	63115.6	10602.8		51150.5					63043.7	32861
P68510	#REF!	Ywhah	14-3-3 protein eta	1	LGLALNFSVFYYEIQNAPEQACLLAK	LGLALNFSVFYYEIQNAPEQAC(UniMod:4)LLAK				76815.6			75695.6
P61982	#REF!	Ywhag	14-3-3 protein gamma	1	LGLALNYSVFYYEIQNAPEQACHLAK	LGLALNYSVFYYEIQNAPEQAC(UniMod:4)HLAK	130431			565388			641508			207529	1149440		174730	1247730			1619640
P03893	#REF!	Mtnd2	NADH-ubiquinone oxidoreductase chain 2	1	LGLAPFHFWLPEVTQGIPLHMGLILLTWQK	LGLAPFHFWLPEVTQGIPLHM(UniMod:35)GLILLTWQK										176954						86463.2
Q9JKF1	#REF!	Iqgap1	Ras GTPase-activating-like protein IQGAP1	1	LGLAPQIQDLYGK	LGLAPQIQDLYGK	123836		104041				123149
Q8VDC0	#REF!	Lars2	Probable leucine--tRNA ligase, mitochondrial	1	LGLCFSWDR	LGLC(UniMod:4)FSWDR	258566			254254			263467				146067			415082
P10649;Q80W21;Q8R5I6;P15626	#REF!	Gstm1;Gstm2;Gstm4;Gstm7	Glutathione S-transferase Mu 1	0	LGLDFPNLPYLIDGSHK	LGLDFPNLPYLIDGSHK	9283600	390066	526953	12216900	390188	388257	11389000		26703.7	213902	412372		538511	540473		262349	214611
P10649;Q80W21;Q8R5I6;P15626	#REF!	Gstm1;Gstm2;Gstm4;Gstm7	Glutathione S-transferase Mu 1	0	LGLDFPNLPYLIDGSHK	LGLDFPNLPYLIDGSHK	35297100	3295340	1982720	44648600	3417050	1923160	35479900	3383100	1833020		22879800		263821	28666000			27684100
P10649;Q80W21;Q8R5I6;P15626	#REF!	Gstm1;Gstm2;Gstm7	Glutathione S-transferase Mu 1	0	LGLDFPNLPYLIDGSHK	LGLDFPNLPYLIDGSHK				181920								290636			181210			193936
O35129	#REF!	Phb2	Prohibitin-2	1	LGLDYEER	LGLDYEER			36198.9
Q8VCI0	#REF!	Plbd1	Phospholipase B-like 1	1	LGLDYSYDLAPR	LGLDYSYDLAPR	137397	168013	88652.7	84600.3	359615	80845.9	337328	227188		173592	193513		57686
Q91VJ4	#REF!	Stk38	Serine/threonine-protein kinase 38	1	LGLEDFESLK	LGLEDFESLK	60145.1		51320			21410.8					168802
O08848	#REF!	RO60	60 kDa SS-A/Ro ribonucleoprotein	1	LGLENAEALIR	LGLENAEALIR	89026.8			72996.6			67240.9
Q9ESW8	#REF!	Pgpep1	Pyroglutamyl-peptidase 1	1	LGLGDSVDLHVYEIPVEYQTVQR	LGLGDSVDLHVYEIPVEYQTVQR	324503			401559			387910		29163.6
Q5M8N4	#REF!	Sdr39u1	Epimerase family protein SDR39U1	1	LGLGGPIGSGR	LGLGGPIGSGR		574943
Q60932	#REF!	Vdac1	Voltage-dependent anion-selective channel protein 1	1	LGLGLEFQA	LGLGLEFQA	621030	4344160	9377050	747923	2643160	5600540	779674	2969070	4835210
Q60932	#REF!	Vdac1	Voltage-dependent anion-selective channel protein 1	1	LGLGLEFQA	LGLGLEFQA	213750	1951370	2904680	297862	1138440	2257130	204995	1491970	2982630		2255770		64332.3	2295870			732697
Q8K2T1	#REF!	Nmral1	NmrA-like family domain-containing protein 1	1	LGLHYVVYSGLENIR	LGLHYVVYSGLENIR							88702.8
Q9CQQ7	#REF!	Atp5pb	ATP synthase F(0) complex subunit B1, mitochondrial	1	LGLIPEEFFQFLYPK	LGLIPEEFFQFLYPK	17797100	60349400	143024000	25307000	60871100	100112000	18117800	55980400	83589700	4465470	69309.9		6385410	46777.4		6787760
Q9CQQ7	#REF!	Atp5pb	ATP synthase F(0) complex subunit B1, mitochondrial	1	LGLIPEEFFQFLYPK	LGLIPEEFFQFLYPK	629275	3259870	6298740	1121550	2766430	4889080	763084	2562910	4656750		3582280	50609100		4270300	22130100		4443200	37231100
Q9CQQ7	#REF!	Atp5pb	ATP synthase F(0) complex subunit B1, mitochondrial	1	LGLIPEEFFQFLYPK	LGLIPEEFFQFLYPK		133611	357707	50415.3					224682	232022	313743		326799	270664		294261	413642
Q8BTI8	#REF!	Srrm2	Serine/arginine repetitive matrix protein 2	1	LGLIQEDVASSCIPR	LGLIQEDVASSC(UniMod:4)IPR	40644.3		52953.4				124255
Q8CBY1	#REF!	Samd4a	Protein Smaug homolog 1	1	LGLLGTSGFVSSNQR	LGLLGTSGFVSSNQR	71027.3		57776.6	22922.3
Q9D783	#REF!	Klhl40	Kelch-like protein 40	1	LGLLLDCAR	LGLLLDC(UniMod:4)AR	71037.3
A2AUC9	#REF!	Klhl41	Kelch-like protein 41	1	LGLLLDCPR	LGLLLDC(UniMod:4)PR	1192450	168187	343481			167791		39099.2	270581								765184
P11531	#REF!	Dmd	Dystrophin	1	LGLLLHDSIQIPR	LGLLLHDSIQIPR			533187			305348			172547
P11531	#REF!	Dmd	Dystrophin	1	LGLLLHDSIQIPR	LGLLLHDSIQIPR	94036.1	294993		43412.7			61180.1	161887			159124	3388310			1397040			698685
Q9WVJ3	#REF!	Cpq	Carboxypeptidase Q	1	LGLLVDTVGPR	LGLLVDTVGPR	888145			1168590										172684			250047
Q9CX30	#REF!	Yif1b	Protein YIF1B	1	LGLLVFPYLHQDWEVQYQQDTPVAPR	LGLLVFPYLHQDWEVQYQQDTPVAPR			53544.4			24564.3						314025			109092			408719
P13707;Q3ULJ0	#REF!	Gpd1;Gpd1l	Glycerol-3-phosphate dehydrogenase [NAD(+)], cytoplasmic	0	LGLMEMIAFAK	LGLMEMIAFAK							354683				289064	807023		171301	191810		265386	703340
P13707;Q3ULJ0	#REF!	Gpd1;Gpd1l	Glycerol-3-phosphate dehydrogenase [NAD(+)], cytoplasmic	0	LGLMEMIAFAK	LGLMEM(UniMod:35)IAFAK							241189				230038	242798		173900			279992
P13707;Q3ULJ0	#REF!	Gpd1;Gpd1l	Glycerol-3-phosphate dehydrogenase [NAD(+)], cytoplasmic	0	LGLMEMIAFAK	LGLM(UniMod:35)EM(UniMod:35)IAFAK	378128			386836		27894.3
Q9D855	#REF!	Uqcrb	Cytochrome b-c1 complex subunit 7	1	LGLMRDDTLHETEDVK	LGLM(UniMod:35)RDDTLHETEDVK		267532
Q9D855	#REF!	Uqcrb	Cytochrome b-c1 complex subunit 7	1	LGLMRDDTLHETEDVK	LGLM(UniMod:35)RDDTLHETEDVK		605938	12567.6
Q8BMZ5	#REF!	Tsen34	tRNA-splicing endonuclease subunit Sen34	1	LGLPLLLLPEEAR	LGLPLLLLPEEAR	65661			12845.5			57665.5			79499.7			54324.3			39864.3
Q3TL44	#REF!	Nlrx1	NLR family member X1	1	LGLQLNNLGPEACR	LGLQLNNLGPEAC(UniMod:4)R			81672.8			12621			25606.5				85902.1
Q11011	#REF!	Npepps	Puromycin-sensitive aminopeptidase	1	LGLQNDLFSLAR	LGLQNDLFSLAR	2958730			4228100		116315	3334080				1431140			1368540	423014	887561	1626340	599436
Q8VEE1	#REF!	Lmcd1	LIM and cysteine-rich domains protein 1	1	LGLQYMELIPK	LGLQYM(UniMod:35)ELIPK	153561			54452.3			39045.4							296575
Q61749	#REF!	Eif2b4	Translation initiation factor eIF-2B subunit delta	1	LGLQYSQGLISGSNAR	LGLQYSQGLISGSNAR	177642		37822.8	81974.9		14719.6
P01029	#REF!	C4b	Complement C4-B	1	LGLSGMAIADITLLSGFHALR	LGLSGMAIADITLLSGFHALR							82118.3
P01029	#REF!	C4b	Complement C4-B	1	LGLSGMAIADITLLSGFHALR	LGLSGM(UniMod:35)AIADITLLSGFHALR	233116			177452			130826
Q4VAE3	#REF!	Tmem65	Transmembrane protein 65	1	LGLSIPDLTPK	LGLSIPDLTPK	389139	2409550	4116240	577750	1175610	2943750	452473	1138070	3358870	3549750	3238840		4285370	3411540		2782410	3166450
Q9CWZ7	#REF!	Napg	Gamma-soluble NSF attachment protein	1	LGLSLVVPGGGIK	LGLSLVVPGGGIK	123694	104636	279121	74876.1	196449	197498		98938	146000
O08528	#REF!	Hk2	Hexokinase-2	1	LGLSPLQEDCVATHR	LGLSPLQEDC(UniMod:4)VATHR	196522		97732.1	22416.6
O08528	#REF!	Hk2	Hexokinase-2	1	LGLSPLQEDCVATHR	LGLSPLQEDC(UniMod:4)VATHR	1178620	340879	539348	375837		552035	36740	441484	555338						124289			928754
Q9CYZ2	#REF!	Tpd52l2	Tumor protein D54	1	LGLSTLGELK	LGLSTLGELK	361225	403271	207585	125414	1157960	254271		275696	129458							269523	341370
O35350	#REF!	Capn1	Calpain-1 catalytic subunit	1	LGLVEFNILWNR	LGLVEFNILWNR	355263		167535	323776		110485	302866		71695.2	223623			192596			267276
P40124	#REF!	Cap1	Adenylyl cyclase-associated protein 1	1	LGLVFDDVVGIVEIINSR	LGLVFDDVVGIVEIINSR	210419		316896	176056		285411	165842	43503.8	120205	43188.5						126682
P40124	#REF!	Cap1	Adenylyl cyclase-associated protein 1	1	LGLVFDDVVGIVEIINSR	LGLVFDDVVGIVEIINSR	141398		200753	129425		280951	205094	49824.7	247525	81773.5	270588		55681.3	94611		157981	132378
Q91V92	#REF!	Acly	ATP-citrate synthase	1	LGLVGVNLSLDGVK	LGLVGVNLSLDGVK	224633		434480	317653		143127	170236			270221			183460	83408.2		540722
P56376	#REF!	Acyp1	Acylphosphatase-1	1	LGLVGWVQNTDR	LGLVGWVQNTDR	1192960	86232.7		919917			74387.9		155298				182905	202699		347217	384816
P18654	#REF!	Rps6ka3	Ribosomal protein S6 kinase alpha-3	1	LGMPQFLSPEAQSLLR	LGM(UniMod:35)PQFLSPEAQSLLR	80055.1						30104.2			58495.4
Q91VI7	#REF!	Rnh1	Ribonuclease inhibitor	1	LGNAGIAALCPGLLLPSCK	LGNAGIAALC(UniMod:4)PGLLLPSC(UniMod:4)K	535585			905574			1222450
Q91VI7	#REF!	Rnh1	Ribonuclease inhibitor	1	LGNAGIAALCPGLLLPSCK	LGNAGIAALC(UniMod:4)PGLLLPSC(UniMod:4)K	109291		33107.7	224523			345186				247102	363300		121243	194355		127706	244885
Q9CPV4	#REF!	Glod4	Glyoxalase domain-containing protein 4	1	LGNDFMGITLASSQAVSNAR	LGNDFMGITLASSQAVSNAR										189529			208605	74718.3		170112
Q9CPV4	#REF!	Glod4	Glyoxalase domain-containing protein 4	1	LGNDFMGITLASSQAVSNAR	LGNDFM(UniMod:35)GITLASSQAVSNAR	511077			1033760			1236000			219050	71972.1		279075	222227		198662	192619
Q9QX60	#REF!	Dguok	Deoxyguanosine kinase, mitochondrial	1	LGNLLEMMYQEPAR	LGNLLEM(UniMod:35)M(UniMod:35)YQEPAR	275672			416694
Q9DB20	#REF!	Atp5po	ATP synthase subunit O, mitochondrial	1	LGNTQGIISAFSTIMSVHR	LGNTQGIISAFSTIMSVHR	61303.1	17878500	18925.8	1822220			5038770	6067330	202565	97562.3	2927870		88965.9	2806130		106612	2202360
Q9DB20	#REF!	Atp5po	ATP synthase subunit O, mitochondrial	1	LGNTQGIISAFSTIMSVHR	LGNTQGIISAFSTIMSVHR							41734.9				2240140	1508090		3261400	460000		2715810	1700480
Q9DB20	#REF!	Atp5po	ATP synthase subunit O, mitochondrial	1	LGNTQGIISAFSTIMSVHR	LGNTQGIISAFSTIM(UniMod:35)SVHR	4341830	75940800	27342100	7454930	150827000	24313600	3759580	100253000	22951000	264042	30371400		395519	16936200		678566	24493200
Q9DB20	#REF!	Atp5po	ATP synthase subunit O, mitochondrial	1	LGNTQGIISAFSTIMSVHR	LGNTQGIISAFSTIM(UniMod:35)SVHR		332419	235460		1528530	166502		326071	109697		2374080			1298780			1573030
P47738	#REF!	Aldh2	Aldehyde dehydrogenase, mitochondrial	1	LGPALATGNVVVMK	LGPALATGNVVVMK	6800.99			216338			19950.1				934113			2347940	262435		3135450	179677
P47738	#REF!	Aldh2	Aldehyde dehydrogenase, mitochondrial	1	LGPALATGNVVVMK	LGPALATGNVVVM(UniMod:35)K	6483540	279702	343253	5107110	595148	755914	745413	863664	212210				432050			1148200
O08759	#REF!	Ube3a	Ubiquitin-protein ligase E3A	1	LGPDDVTVDIDAIR	LGPDDVTVDIDAIR	179554			149765			227917
O08759	#REF!	Ube3a	Ubiquitin-protein ligase E3A	1	LGPDDVTVDIDAIRR	LGPDDVTVDIDAIRR	65924.2			18665.7			128015
Q499X9	#REF!	Mars2	Methionine--tRNA ligase, mitochondrial	1	LGPDTGLLFPR	LGPDTGLLFPR	146957			164840			199454
Q61081	#REF!	Cdc37	Hsp90 co-chaperone Cdc37	1	LGPGGLDPVEVYESLPEELQK	LGPGGLDPVEVYESLPEELQK	771916		272048	130939		631680		240429	442398		366182						1734930
Q9CR62	#REF!	Slc25a11	Mitochondrial 2-oxoglutarate/malate carrier protein	1	LGPHTVLTFIFLEQMNK	LGPHTVLTFIFLEQMNK							31984.7
Q9CR62	#REF!	Slc25a11	Mitochondrial 2-oxoglutarate/malate carrier protein	1	LGPHTVLTFIFLEQMNK	LGPHTVLTFIFLEQMNK		80838.3					423474				328143			579735			832438
Q9CR62	#REF!	Slc25a11	Mitochondrial 2-oxoglutarate/malate carrier protein	1	LGPHTVLTFIFLEQMNK	LGPHTVLTFIFLEQM(UniMod:35)NK	1787950	16087900	15501300	3697760	10722300	13540800	1712680	16109000	16205200		17710000			14232400			25343800
Q9CR62	#REF!	Slc25a11	Mitochondrial 2-oxoglutarate/malate carrier protein	1	LGPHTVLTFIFLEQMNK	LGPHTVLTFIFLEQM(UniMod:35)NK											152513	1818230		204608	1180570		155584	1674720
P08030	#REF!	Aprt	Adenine phosphoribosyltransferase	1	LGPIPFFSLLQYD	LGPIPFFSLLQYD	100022			152027			117330			75674.4			87714.1			88672.4
Q80UM7	#REF!	Mogs	Mannosyl-oligosaccharide glucosidase	1	LGPLLDVLADSR	LGPLLDVLADSR			187105			117787			44585.7	231238			214064
Q62425	#REF!	Ndufa4	Cytochrome c oxidase subunit NDUFA4	1	LGPNEQYK	LGPNEQYK			11160.7
P24270	#REF!	Cat	Catalase	1	LGPNYLQIPVNCPYR	LGPNYLQIPVNC(UniMod:4)PYR	1869570	904006	241800	1958890		114891	3480040	1143520	432373	690452			689187			970419
P24270	#REF!	Cat	Catalase	1	LGPNYLQIPVNCPYR	LGPNYLQIPVNC(UniMod:4)PYR	314695			436168			632510					786523			195389			683771
Q9DBC7	#REF!	Prkar1a	cAMP-dependent protein kinase type I-alpha regulatory subunit	1	LGPSDYFGEIALLMNRPR	LGPSDYFGEIALLMNRPR							522749				483617			320047			584172
Q9DBC7	#REF!	Prkar1a	cAMP-dependent protein kinase type I-alpha regulatory subunit	1	LGPSDYFGEIALLMNRPR	LGPSDYFGEIALLM(UniMod:35)NRPR	1515340	61813.4	213960	852089		750126	941967		470950	35319.6	1811530			1840380			1576350
Q9Z2I0	#REF!	Letm1	Mitochondrial proton/calcium exchanger protein	1	LGPSQSTPTGESVISITELISAMK	LGPSQSTPTGESVISITELISAMK										38862			111567			193632
Q9Z2I0	#REF!	Letm1	Mitochondrial proton/calcium exchanger protein	1	LGPSQSTPTGESVISITELISAMK	LGPSQSTPTGESVISITELISAM(UniMod:35)K	203896	1229720	1568150	265166	867119	1433740	83001.1	1000870	1719050	1276970	793226		1149180	790846		1460480	916656
Q3KNM2	#REF!	Marchf5	E3 ubiquitin-protein ligase MARCHF5	1	LGPVVYVLDLADR	LGPVVYVLDLADR			1053690			806631			449303	798521	662473		336179	629741		823803	675681
Q9CZR8	#REF!	Tsfm	Elongation factor Ts, mitochondrial	1	LGQHVVGMAPLSVGSLDDEPGGETETR	LGQHVVGMAPLSVGSLDDEPGGETETR							499317				775109	1323400		263978	461838		310388	498491
Q9CZR8	#REF!	Tsfm	Elongation factor Ts, mitochondrial	1	LGQHVVGMAPLSVGSLDDEPGGETETR	LGQHVVGM(UniMod:35)APLSVGSLDDEPGGETETR	2237670	119662	220402	2016380		429255	6177390		52763.5		1189980	2939380		1847900	1882250		1079120	1155490
Q9CQU3	#REF!	Rer1	Protein RER1	1	LGQIYQSWLDK	LGQIYQSWLDK	46394.9		109897			198282	21128		144249				47386.5			81953.5	227132
Q64516	#REF!	Gk	Glycerol kinase	1	LGQLNIDISNIK	LGQLNIDISNIK	278615	411007	897924	202025	242911	659353	101875	268449	678341	248089	359279		313435	329933		670126	895500
Q60936	#REF!	Coq8a	Atypical kinase COQ8A, mitochondrial	1	LGQMLSIQDDAFINPHLAK	LGQMLSIQDDAFINPHLAK	608057	427447	1439200			1059420			1196730
Q60936	#REF!	Coq8a	Atypical kinase COQ8A, mitochondrial	1	LGQMLSIQDDAFINPHLAK	LGQM(UniMod:35)LSIQDDAFINPHLAK	1120540	792511	2542410	181724	407066	1922230	515520	532743	2386130	971873	3010310		853345	2270540		1002630	2616500
P40142	#REF!	Tkt	Transketolase	1	LGQSDPAPLQHQVDIYQK	LGQSDPAPLQHQVDIYQK	188524			461305
Q8BG95	#REF!	Ppp1r12b	Protein phosphatase 1 regulatory subunit 12B	1	LGQTPFDVADEGLVEHLEMLQK	LGQTPFDVADEGLVEHLEM(UniMod:35)LQK	153426	99826.6	702345		97272.1	730240	80856.9		426795	928322			687533			564561	181456
Q70KF4	#REF!	Cmya5	Cardiomyopathy-associated protein 5	1	LGRDEVLTDPSLASPVEHPGLK	LGRDEVLTDPSLASPVEHPGLK			73721.5
Q70KF4	#REF!	Cmya5	Cardiomyopathy-associated protein 5	1	LGRDEVLTDPSLASPVEHPGLK	LGRDEVLTDPSLASPVEHPGLK	122375					185832	301401		81442.1
Q8R127	#REF!	Sccpdh	Saccharopine dehydrogenase-like oxidoreductase	1	LGRPSLSSEVGVIICDISNPASLDEMAK	LGRPSLSSEVGVIIC(UniMod:4)DISNPASLDEM(UniMod:35)AK	155895	756796	1335590	169937		789980		429217	1134850	1172040	1426940		844544	1250570		1076350	1382310
Q8R127	#REF!	Sccpdh	Saccharopine dehydrogenase-like oxidoreductase	1	LGRPSLSSEVGVIICDISNPASLDEMAK	LGRPSLSSEVGVIIC(UniMod:4)DISNPASLDEM(UniMod:35)AK											230470			143723		63981.2	218807
Q80X90	#REF!	Flnb	Filamin-B	1	LGSAADFLLDISETDLSTLTASIK	LGSAADFLLDISETDLSTLTASIK	51951.2		152347	63259.9		88076.9	94441.1		90362.9		75589.4						49386.7
Q8VHI3	#REF!	Pofut2	GDP-fucose protein O-fucosyltransferase 2	1	LGSALGGPYLGVHLR	LGSALGGPYLGVHLR	77068.1			125836
A2ASS6	#REF!	Ttn	Titin	1	LGSATASINVK	LGSATASINVK			17619
Q8BU33	#REF!	Ilvbl	2-hydroxyacyl-CoA lyase 2	1	LGSDVACSLAYTDYHK	LGSDVAC(UniMod:4)SLAYTDYHK			38503.7			18843.9
Q9DA03	#REF!	Lyrm7	Complex III assembly factor LYRM7	1	LGSDVELLLR	LGSDVELLLR	1854190	233101	6481.13	2155190	1461520	66091.5	322182	390671				379971			406986			1054070
Q9DBL1	#REF!	Acadsb	Short/branched chain specific acyl-CoA dehydrogenase, mitochondrial	1	LGSFCLSEAGAGSDSFAMK	LGSFC(UniMod:4)LSEAGAGSDSFAMK							129669			498407			135189
Q9DBL1	#REF!	Acadsb	Short/branched chain specific acyl-CoA dehydrogenase, mitochondrial	1	LGSFCLSEAGAGSDSFAMK	LGSFC(UniMod:4)LSEAGAGSDSFAMK											164641
Q9DBL1	#REF!	Acadsb	Short/branched chain specific acyl-CoA dehydrogenase, mitochondrial	1	LGSFCLSEAGAGSDSFAMK	LGSFC(UniMod:4)LSEAGAGSDSFAM(UniMod:35)K	381364		27302.5	360458			762583						224922
Q9DBL1	#REF!	Acadsb	Short/branched chain specific acyl-CoA dehydrogenase, mitochondrial	1	LGSFCLSEAGAGSDSFAMK	LGSFC(UniMod:4)LSEAGAGSDSFAM(UniMod:35)K				38486.3			378179
Q9CZR2	#REF!	Naalad2	N-acetylated-alpha-linked acidic dipeptidase 2	1	LGSGSDFEAYFQR	LGSGSDFEAYFQR			76755.4			56820.1			6155.59
Q8VDM4	#REF!	Psmd2	26S proteasome non-ATPase regulatory subunit 2	1	LGSIFGLGLAYAGSNR	LGSIFGLGLAYAGSNR	770019	81454.2	318622	388024	238231	585892	1195130	180011	231750							326462
Q8VDM4	#REF!	Psmd2	26S proteasome non-ATPase regulatory subunit 2	1	LGSIFGLGLAYAGSNR	LGSIFGLGLAYAGSNR	112050			56122.8		27285.2	143790				67195.9
P70452	#REF!	Stx4	Syntaxin-4	1	LGSPDDEFFQK	LGSPDDEFFQK			11444
Q61001	#REF!	Lama5	Laminin subunit alpha-5	1	LGSQATGVQGQAGQLLDTTESTLGR	LGSQATGVQGQAGQLLDTTESTLGR			59248.2			177865			155056	296862			177262
P19324	#REF!	Serpinh1	Serpin H1	1	LGSRLYGPSSVSFADDFVR	LGSRLYGPSSVSFADDFVR	146108		195230			141358	120292		76120	377846			84655.3			91818.6
P07310	#REF!	Ckm	Creatine kinase M-type	1	LGSSEVEQVQLVVDGVK	LGSSEVEQVQLVVDGVK	38073200	15113000	4553510	41104200	16445500	4981410	43421000	15349100	4849210	44026300	577958	106822	49452200	176565		39461200	145897
P07310	#REF!	Ckm	Creatine kinase M-type	1	LGSSEVEQVQLVVDGVK	LGSSEVEQVQLVVDGVK	23564300	10724800	3034980	30682400	12768900	3160530	36522100	11232100	3766440	4803830	26957700	72896200		34995900	47553300	229333	15914700	47940500
Q7TMY8	#REF!	Huwe1	E3 ubiquitin-protein ligase HUWE1	1	LGSSGLGSASSIQAAVR	LGSSGLGSASSIQAAVR	107639		122361			93496.9			66322.1
Q9CZ44	#REF!	Nsfl1c	NSFL1 cofactor p47	1	LGSTAPQVLNTSSPAQQAENEAK	LGSTAPQVLNTSSPAQQAENEAK	140231			782083		44603.7	209816							171593
Q9D0E1	#REF!	Hnrnpm	Heterogeneous nuclear ribonucleoprotein M	1	LGSTVFVANLDYK	LGSTVFVANLDYK	117980		229355	82892.1		279464	59672		374191	332440	301872		433243	428784		439376	569521
Q8QZT1	#REF!	Acat1	Acetyl-CoA acetyltransferase, mitochondrial	1	LGTAAIQGAIEK	LGTAAIQGAIEK	1835930	10991900	1145520	899315	779818	199939	1968190	676301	204260	960374	702517		1039500	1598440		822403	1539210
Q99NB1	#REF!	Acss1	Acetyl-coenzyme A synthetase 2-like, mitochondrial	1	LGTAEIEDAMADHPAVPETAVIGYPHDIK	LGTAEIEDAMADHPAVPETAVIGYPHDIK		1030000
Q99NB1	#REF!	Acss1	Acetyl-coenzyme A synthetase 2-like, mitochondrial	1	LGTAEIEDAMADHPAVPETAVIGYPHDIK	LGTAEIEDAM(UniMod:35)ADHPAVPETAVIGYPHDIK	4978050	904968	542491	4901100	1300000	1252100	4442430	1416530	847756	3251350	1829050		2131980	811258	169704	1797150	163189
Q07076	#REF!	Anxa7	Annexin A7	1	LGTDESCFNMILATR	LGTDESC(UniMod:4)FNMILATR							159251			171527	141275		101210				90590.3
Q07076	#REF!	Anxa7	Annexin A7	1	LGTDESCFNMILATR	LGTDESC(UniMod:4)FNM(UniMod:35)ILATR	443717		54949.1	117037		55097.3	451361			157785
Q7TNS2	#REF!	Micos10	MICOS complex subunit Mic10	1	LGTGFGLGIVFSLTFFK	LGTGFGLGIVFSLTFFK		276404	16229.9	9561.57		96043		326539	121929
Q7TNS2	#REF!	Micos10	MICOS complex subunit Mic10	1	LGTGFGLGIVFSLTFFKR	LGTGFGLGIVFSLTFFKR		61891.6							36715.7		124289		72938.4	116159		61499.7	92665.5
Q9CQR4	#REF!	Acot13	Acyl-coenzyme A thioesterase 13	1	LGTLHGGLTATLVDSISTMALMCTER	LGTLHGGLTATLVDSISTMALMC(UniMod:4)TER							6213810			1438210	870622		1248630	776593		1832290	1395970
Q9CQR4	#REF!	Acot13	Acyl-coenzyme A thioesterase 13	1	LGTLHGGLTATLVDSISTMALMCTER	LGTLHGGLTATLVDSISTMALMC(UniMod:4)TER							2187970				600123			647568			640838
Q9CQR4	#REF!	Acot13	Acyl-coenzyme A thioesterase 13	1	LGTLHGGLTATLVDSISTMALMCTER	LGTLHGGLTATLVDSISTM(UniMod:35)ALMC(UniMod:4)TER	112766			708287			3606660			2236230	1864820		1421080	1583150		1979900	726919
Q9CQR4	#REF!	Acot13	Acyl-coenzyme A thioesterase 13	1	LGTLHGGLTATLVDSISTMALMCTER	LGTLHGGLTATLVDSISTM(UniMod:35)ALMC(UniMod:4)TER				226651			1875800				1465000	71989.4		352691	62745.3		1757270	392234
Q9CQR4	#REF!	Acot13	Acyl-coenzyme A thioesterase 13	1	LGTLHGGLTATLVDSISTMALMCTER	LGTLHGGLTATLVDSISTMALM(UniMod:35)C(UniMod:4)TER	214094	148350		2403720			10313600			3625740	3772390		3018250	2491190		3377800	3113810
Q9CQR4	#REF!	Acot13	Acyl-coenzyme A thioesterase 13	1	LGTLHGGLTATLVDSISTMALMCTER	LGTLHGGLTATLVDSISTMALM(UniMod:35)C(UniMod:4)TER				55518.7			448045				588055			680018			827462
Q9CQR4	#REF!	Acot13	Acyl-coenzyme A thioesterase 13	1	LGTLHGGLTATLVDSISTMALMCTER	LGTLHGGLTATLVDSISTM(UniMod:35)ALM(UniMod:35)C(UniMod:4)TER	27762200	1545020	1801370	35800600	1775710	2600740	19936300	3809860	3763150	7891000	10733800		8735030	15183200		6818550	9880780
Q9CQR4	#REF!	Acot13	Acyl-coenzyme A thioesterase 13	1	LGTLHGGLTATLVDSISTMALMCTER	LGTLHGGLTATLVDSISTM(UniMod:35)ALM(UniMod:35)C(UniMod:4)TER	470646			684859			211010				2621890			2504890			1671330
Q6ZQ38	#REF!	Cand1	Cullin-associated NEDD8-dissociated protein 1	1	LGTLSALDILIK	LGTLSALDILIK	356961	155306	551511	206807		458444	145884		455957	209458	690084		136685	566943		203065	516960
Q9CQ62	#REF!	Decr1	2,4-dienoyl-CoA reductase [(3E)-enoyl-CoA-producing], mitochondrial	1	LGTMEELANLATFLCSDYASWINGAVIR	LGTMEELANLATFLC(UniMod:4)SDYASWINGAVIR	111865			166442			507498			119773			107537		241594	183573	180370	464372
Q9CQ62	#REF!	Decr1	2,4-dienoyl-CoA reductase [(3E)-enoyl-CoA-producing], mitochondrial	1	LGTMEELANLATFLCSDYASWINGAVIR	LGTM(UniMod:35)EELANLATFLC(UniMod:4)SDYASWINGAVIR	151609		38718.2	226271			448156			1713380	2035060		2025800	164274	1114190	3088780	3308510	2634810
Q8C3X4	#REF!	Guf1	Translation factor Guf1, mitochondrial	1	LGTNVDSVLQAVIER	LGTNVDSVLQAVIER	211894	51358.6				294109	140290		63168.2
Q8BH04	#REF!	Pck2	Phosphoenolpyruvate carboxykinase [GTP], mitochondrial	1	LGTPVLQALGDGDFIK	LGTPVLQALGDGDFIK	82347.3		39011.6				232994			131825			179466
Q3ULD5	#REF!	Mccc2	Methylcrotonoyl-CoA carboxylase beta chain, mitochondrial	1	LGTQPDSASSTYQENYEQMK	LGTQPDSASSTYQENYEQM(UniMod:35)K	113353	15001.8	18031.5
O88441	#REF!	Mtx2	Metaxin-2	1	LGTQPYFFNK	LGTQPYFFNK		1206930	967613		313279
Q8BWF0	#REF!	Aldh5a1	Succinate-semialdehyde dehydrogenase, mitochondrial	1	LGTVADCGVPEAR	LGTVADC(UniMod:4)GVPEAR	45667.5	36735.2		23724
Q924D0	#REF!	Rtn4ip1	Reticulon-4-interacting protein 1, mitochondrial	1	LGVADGMLQTGVTVGTK	LGVADGMLQTGVTVGTK							58892.2			513339			326134			132898
Q924D0	#REF!	Rtn4ip1	Reticulon-4-interacting protein 1, mitochondrial	1	LGVADGMLQTGVTVGTK	LGVADGM(UniMod:35)LQTGVTVGTK	461725	223032	210675	408639	372945	466624	668656	444068	211638				193734
Q91VE0	#REF!	Slc27a4	Long-chain fatty acid transport protein 4	1	LGVEAALINTNLR	LGVEAALINTNLR			46110.1			46838.7
P04117	#REF!	Fabp4	Fatty acid-binding protein, adipocyte	1	LGVEFDEITADDR	LGVEFDEITADDR	41976100	7565780	1033000	53934500	15900600	871967	3256880	9358110	849334	44276000	25370100		18437800	19435700		20509700	17135800
P04117	#REF!	Fabp4	Fatty acid-binding protein, adipocyte	1	LGVEFDEITADDR	LGVEFDEITADDR	93242			154410			347413					729289			581791
P04117	#REF!	Fabp4	Fatty acid-binding protein, adipocyte	1	LGVEFDEITADDRK	LGVEFDEITADDRK	3458740	521401	67869.2	4420360	1287480	68720.8	1306420	769170		1870400			3183490			4355810
P04117	#REF!	Fabp4	Fatty acid-binding protein, adipocyte	1	LGVEFDEITADDRK	LGVEFDEITADDRK	15177700	2388880	418752	20179800	5335470	257226	4632320	3195300	282271			2550570			4022240			10318300
Q3TIU4	#REF!	Pde12	2',5'-phosphodiesterase 12	1	LGVEFGDPASSVFR	LGVEFGDPASSVFR	433176			530861			576629			187432	140145					225228
Q8CGC7	#REF!	Eprs1	Bifunctional glutamate/proline--tRNA ligase	1	LGVENCYFPIFVSQAALEK	LGVENC(UniMod:4)YFPIFVSQAALEK	73861.5										394891			238297			359074
P17710	#REF!	Hk1	Hexokinase-1	1	LGVEPSHDDCVSVQHVCTIVSFR	LGVEPSHDDC(UniMod:4)VSVQHVC(UniMod:4)TIVSFR				50763.1			140532				513905	1522200			628790			352594
P17710	#REF!	Hk1	Hexokinase-1	1	LGVEPSHDDCVSVQHVCTIVSFR	LGVEPSHDDC(UniMod:4)VSVQHVC(UniMod:4)TIVSFR		5274720	90882.3	355315		96710.2	675076	848152			1142730	2397810		757275			584055	841420
Q9DCZ4	#REF!	Apoo	MICOS complex subunit Mic26	1	LGVIGFAGFVGLLFAR	LGVIGFAGFVGLLFAR	205565	3627280	1177330	559386	1826220	2327460	176568	4725110	2556770	3021770			2572130			2365870
Q9DCZ4	#REF!	Apoo	MICOS complex subunit Mic26	1	LGVIGFAGFVGLLFAR	LGVIGFAGFVGLLFAR		277325	68210.3	79720.6		370507	14187.7	611530	426090		1114420			795448	100262		767597
Q8VD62	#REF!	Bles03	UPF0696 protein C11orf68 homolog	1	LGVLEADSAIR	LGVLEADSAIR	446975
Q8BJE2	#REF!	Btnl9	Butyrophilin-like protein 9	1	LGVPSIAAGDPQR	LGVPSIAAGDPQR			152095
Q9D154	#REF!	Serpinb1a	Leukocyte elastase inhibitor A	1	LGVQDLFSSSK	LGVQDLFSSSK	129323			247647								206899
P11983	#REF!	Tcp1	T-complex protein 1 subunit alpha	1	LGVQVVITDPEK	LGVQVVITDPEK	94539.3			17690.1		87204	118672						101377
P11983	#REF!	Tcp1	T-complex protein 1 subunit alpha	1	LGVQVVITDPEKLDQIR	LGVQVVITDPEKLDQIR	346849		178764	99353.9		125049	401416		71156.3
P11983	#REF!	Tcp1	T-complex protein 1 subunit alpha	1	LGVQVVITDPEKLDQIR	LGVQVVITDPEKLDQIR	889031		382371	267664		574822	1028390		367201			1383480			1180010			1535280
Q6P3A8	#REF!	Bckdhb	2-oxoisovalerate dehydrogenase subunit beta, mitochondrial	1	LGVSCEVIDLR	LGVSC(UniMod:4)EVIDLR	3252200	1148930	702611	3605340	86577.8	792682	306745	1169170	956152		596077		110582	2800490		281292	2995470
Q9CXR1	#REF!	Dhrs7	Dehydrogenase/reductase SDR family member 7	1	LGVSLVLSAR	LGVSLVLSAR	31497.3		353819			330963			416214		610589			183944	302164		104155	121931
P14152	#REF!	Mdh1	Malate dehydrogenase, cytoplasmic	1	LGVTADDVK	LGVTADDVK	246450			344958											136665
Q9CYH2	#REF!	Prxl2a	Peroxiredoxin-like 2A	1	LGVWYNSFR	LGVWYNSFR			213923			160302			68329.7									333361
Q8BSY0	#REF!	Asph	Aspartyl/asparaginyl beta-hydroxylase	1	LGVYDADGDGDFDVDDAK	LGVYDADGDGDFDVDDAK	46954.3	42515.1	394834	33868.6	16538.5	780612	514178	78421.3	679617	1021750			416362			326405
Q11011	#REF!	Npepps	Puromycin-sensitive aminopeptidase	1	LGWDPKPGEGHLDALLR	LGWDPKPGEGHLDALLR	147451			214338			286176
Q11011	#REF!	Npepps	Puromycin-sensitive aminopeptidase	1	LGWDPKPGEGHLDALLR	LGWDPKPGEGHLDALLR	650905			789264			1012550
Q11011	#REF!	Npepps	Puromycin-sensitive aminopeptidase	1	LGWDPKPGEGHLDALLR	LGWDPKPGEGHLDALLR	851753		10193.4	895760			1237310			746416	886041		674070	450503			446219
Q71RI9	#REF!	Kyat3	Kynurenine--oxoglutarate transaminase 3	1	LGWSIGPAHLIK	LGWSIGPAHLIK	429373			412387
Q71RI9	#REF!	Kyat3	Kynurenine--oxoglutarate transaminase 3	1	LGWSIGPAHLIK	LGWSIGPAHLIK	495514			516983			30022.9								309248			544118
Q9DCJ5	#REF!	Ndufa8	NADH dehydrogenase [ubiquinone] 1 alpha subcomplex subunit 8	1	LGWVRPDLGQLSK	LGWVRPDLGQLSK	122550	1294640	563860	174119	1296580	191909		1393350	108974				420323	922062		507879	621781
Q9DCJ5	#REF!	Ndufa8	NADH dehydrogenase [ubiquinone] 1 alpha subcomplex subunit 8	1	LGWVRPDLGQLSK	LGWVRPDLGQLSK	474377	4496120	1411310	607900	4098720	1055590	12018.6	4505030	1021230					1851300			119037
Q99JY9	#REF!	Actr3	Actin-related protein 3	1	LGYAGNTEPQFIIPSCIAIK	LGYAGNTEPQFIIPSC(UniMod:4)IAIK	241138			244674			369246				889102			598458			798079
Q8QZS1	#REF!	Hibch	3-hydroxyisobutyryl-CoA hydrolase, mitochondrial	1	LGYFLALTGYR	LGYFLALTGYR	8756210	1414740	711863	12937400	1016230	831260	10199500	1782040	954261	200972	7853950		61729.4	7798340			6222420
Q8BML9	#REF!	Qars1	Glutamine--tRNA ligase	1	LGYFSVDPDSHQGQIVFNR	LGYFSVDPDSHQGQIVFNR	305725		68593	172631		37255.4								138567
Q3UHZ5	#REF!	Lmod2	Leiomodin-2	1	LGYHFELPGPR	LGYHFELPGPR		964505	478558		1097550	406219		970626	448825
Q6P8J7;P30275	#REF!	Ckmt1;Ckmt2	Creatine kinase U-type, mitochondrial	0	LGYILTCPSNLGTGLR	LGYILTC(UniMod:4)PSNLGTGLR	69086400	79137200	46851900	119835000	6159490	32982600	113130000	75115200	72212300	167628000		251813	139118000			180416000
Q6P8J7;P30275	#REF!	Ckmt1;Ckmt2	Creatine kinase U-type, mitochondrial	0	LGYILTCPSNLGTGLR	LGYILTC(UniMod:4)PSNLGTGLR	830199	1345670	736407	1691750		437984	1577300	1316300	1716860			11875100	292949		5599140			2506080
Q8C8R3;G5E8K5	#REF!	Ank2;Ank3	Ankyrin-3	0	LGYISVVDTLK	LGYISVVDTLK	80011.7	95608.2	412113			409788	49081.6	69662.8	357912	244091			650254			617258
Q923B6	#REF!	Steap4	Metalloreductase STEAP4	1	LGYLTLVLCTAHTLVYGGK	LGYLTLVLC(UniMod:4)TAHTLVYGGK												177184
Q8CFI5	#REF!	Pars2	Probable proline--tRNA ligase, mitochondrial	1	LGYPFVIIAGK	LGYPFVIIAGK	82618.6		47796.3	49741.5			101783					300868			175059
Q9CZ42	#REF!	Naxd	ATP-dependent (S)-NAD(P)H-hydrate dehydratase	1	LHALVVGPGLGRDDLLLNNVR	LHALVVGPGLGRDDLLLNNVR	467083			502006			413708			52061.3	86338.9	1036150		137727	702735		130938	562463
Q9CZ42	#REF!	Naxd	ATP-dependent (S)-NAD(P)H-hydrate dehydratase	1	LHALVVGPGLGRDDLLLNNVR	LHALVVGPGLGRDDLLLNNVR	808072		285679	996570		198769	936709		112987			2216720			1788680			903411
Q1XH17	#REF!	Trim72	Tripartite motif-containing protein 72	1	LHAVPSQGLWLLGLR	LHAVPSQGLWLLGLR	11549500	4282980	9289760	7981210	1259470	4529620	10746300	2865110	4300750	5846040	80582.8		6832980			5497440	170604
Q1XH17	#REF!	Trim72	Tripartite motif-containing protein 72	1	LHAVPSQGLWLLGLR	LHAVPSQGLWLLGLR	9186440	6536330	6633810	8484050	1551380	4641950	9186640	4522360	6323920	4400570	6688680		4693160	1928770		5503910	7288470
Q1XH17	#REF!	Trim72	Tripartite motif-containing protein 72	1	LHAVPSQGLWLLGLR	LHAVPSQGLWLLGLR										177580			225510			264693
Q9CY34	#REF!	Ube2f	NEDD8-conjugating enzyme UBE2F	1	LHCFQLTVSPDEGYYQGGK	LHC(UniMod:4)FQLTVSPDEGYYQGGK							93685.5
Q62234	#REF!	Myom1	Myomesin-1	1	LHCSVAGWPEPR	LHC(UniMod:4)SVAGWPEPR		730529
Q8K1M6	#REF!	Dnm1l	Dynamin-1-like protein	1	LHDAIVEVVTCLLR	LHDAIVEVVTC(UniMod:4)LLR	17309		253270						323945	802167			225483			156319
Q8K1M6	#REF!	Dnm1l	Dynamin-1-like protein	1	LHDAIVEVVTCLLR	LHDAIVEVVTC(UniMod:4)LLR	176677	66432.9	712717			673984	108940		1092160		2295490			1712070			2403940
Q91ZA3	#REF!	Pcca	Propionyl-CoA carboxylase alpha chain, mitochondrial	1	LHDEDHTVVASNNGPAFTVEVDGSK	LHDEDHTVVASNNGPAFTVEVDGSK	143327			275729			890910				78097.1	266098		972572	459344		86992.8	261310
Q91ZA3	#REF!	Pcca	Propionyl-CoA carboxylase alpha chain, mitochondrial	1	LHDEDHTVVASNNGPAFTVEVDGSK	LHDEDHTVVASNNGPAFTVEVDGSK	823373		7909.85	1510070		116746	4080930		7714.65		157240		551027	752928		57389.4	168761
P28652;Q6PHZ2;Q923T9	#REF!	Camk2d;Camk2g	Calcium/calmodulin-dependent protein kinase type II subunit delta	0	LHDSISEEGFHYLVFDLVTGGELFEDIVAR	LHDSISEEGFHYLVFDLVTGGELFEDIVAR	194379	153426		139187	32761.4	147572	184093	408357	388284	136571	188996		153099	188507		159741	210629
P81117	#REF!	Nucb2	Nucleobindin-2	1	LHDVNNDGFLDEQELEALFTR	LHDVNNDGFLDEQELEALFTR	17183.8						12529.8
P02468	#REF!	Lamc1	Laminin subunit gamma-1	1	LHEATDYPWRPALSPFEFQK	LHEATDYPWRPALSPFEFQK						397103						1747810			976202			263984
P02468	#REF!	Lamc1	Laminin subunit gamma-1	1	LHEATDYPWRPALSPFEFQK	LHEATDYPWRPALSPFEFQK	9367.66	881899	541772	11913.4	72495.1	528706	58362	693583	591491	90347.4		1152010			5859740			1286610
Q8K1J6	#REF!	Trnt1	CCA tRNA nucleotidyltransferase 1, mitochondrial	1	LHEENFEVTTLR	LHEENFEVTTLR	40521.2
A2ASS6	#REF!	Ttn	Titin	1	LHEGIEYTFR	LHEGIEYTFR		198001
A2ASS6	#REF!	Ttn	Titin	1	LHEGIEYTFR	LHEGIEYTFR		426417
Q9QX60	#REF!	Dguok	Deoxyguanosine kinase, mitochondrial	1	LHFEALQHVPVLVLDVTEDFSENAAR	LHFEALQHVPVLVLDVTEDFSENAAR	638773			884127			767152			198660			283414			118541
Q9QX60	#REF!	Dguok	Deoxyguanosine kinase, mitochondrial	1	LHFEALQHVPVLVLDVTEDFSENAAR	LHFEALQHVPVLVLDVTEDFSENAAR	1264780	42658.3	74499.3	1955860		64992.6	1584850	51788.3	55990		816602		79029.3	696977			944239
Q922F4;Q9ERD7	#REF!	Tubb3;Tubb6	Tubulin beta-6 chain	0	LHFFMPGFAPLTAR	LHFFM(UniMod:35)PGFAPLTAR	265935		311013			102825	137527				195457			163385
Q7TMM9;P99024;Q9D6F9;Q9CWF2;P68372	#REF!	Tubb4a;Tubb4b;Tubb5	Tubulin beta-4B chain	0	LHFFMPGFAPLTSR	LHFFMPGFAPLTSR							1015850			1532300	493502		1039850	520211		725927	598064
Q7TMM9;P99024;Q9D6F9;Q9CWF2;P68372	#REF!	Tubb4a;Tubb4b;Tubb5	Tubulin beta-4B chain	0	LHFFMPGFAPLTSR	LHFFMPGFAPLTSR							819933				453366			313764			610160
Q7TMM9;P99024;Q9D6F9;Q9CWF2;P68372	#REF!	Tubb4a;Tubb4b;Tubb5	Tubulin beta-4B chain	0	LHFFMPGFAPLTSR	LHFFM(UniMod:35)PGFAPLTSR	4322370	1099030	5785870	1761050	552740	4427300	3254390	677029	3051950	4250360	219210		4502470	1047810		4255820	1242160
Q7TMM9;P99024;Q9D6F9;Q9CWF2;P68372	#REF!	Tubb4b;Tubb5	Tubulin beta-4B chain	0	LHFFMPGFAPLTSR	LHFFM(UniMod:35)PGFAPLTSR	7778040	3734100	10541300	2383520	1570580	8507280	4734830	2664260	10433600			8602400	142451		7232850			3405940
P34914	#REF!	Ephx2	Bifunctional epoxide hydrolase 2	1	LHFVEMGSGPALCLCHGFPESWFSWR	LHFVEM(UniMod:35)GSGPALC(UniMod:4)LC(UniMod:4)HGFPESWFSWR	913519			1576590			2659110			327752	1125240		392599	967552		617765	1916790
A2AN08	#REF!	Ubr4	E3 ubiquitin-protein ligase UBR4	1	LHGFAAVLAIGSSR	LHGFAAVLAIGSSR	10842.4		34900.4
Q9Z2I9	#REF!	Sucla2	Succinate--CoA ligase [ADP-forming] subunit beta, mitochondrial	1	LHGGTPANFLDVGGGATVQQVTEAFK	LHGGTPANFLDVGGGATVQQVTEAFK	25626200	4752540	7864530	8094510	3515910	17491500	24685100	5573040	10248200	1351650	21423400		1554540	19852700		409250	21880500
Q9Z2I9	#REF!	Sucla2	Succinate--CoA ligase [ADP-forming] subunit beta, mitochondrial	1	LHGGTPANFLDVGGGATVQQVTEAFK	LHGGTPANFLDVGGGATVQQVTEAFK	271256			35214		181396	187501			79911.4	2874020		73634.6	3655100		138288	2883890
A2AAJ9	#REF!	Obscn	Obscurin	1	LHHPHLAQLHAAYLSPR	LHHPHLAQLHAAYLSPR			24709.7
O88342	#REF!	Wdr1	WD repeat-containing protein 1	1	LHHVSSLAWLDEHTLVTTSHDASVK	LHHVSSLAWLDEHTLVTTSHDASVK	37600.8			75666.5			171920			204924			48187.1
O88342	#REF!	Wdr1	WD repeat-containing protein 1	1	LHHVSSLAWLDEHTLVTTSHDASVK	LHHVSSLAWLDEHTLVTTSHDASVK	517717			546501			835813				199924	273333		97690	131237		67553.1
Q9JHR7	#REF!	Ide	Insulin-degrading enzyme	1	LHIEALLHGNITK	LHIEALLHGNITK	76922.6			82851.6			108233
A2ASS6	#REF!	Ttn	Titin	1	LHIIDVQLSDAGEYTCVLR	LHIIDVQLSDAGEYTC(UniMod:4)VLR		517076	1026320			1539300		541731	1498010			4707830			3302300			1735560
Q68FD5	#REF!	Cltc	Clathrin heavy chain 1	1	LHIIEVGTPPTGNQPFPK	LHIIEVGTPPTGNQPFPK	196795		167441	103213		129120	338834			158900			175214			142365
Q68FD5	#REF!	Cltc	Clathrin heavy chain 1	1	LHIIEVGTPPTGNQPFPK	LHIIEVGTPPTGNQPFPK	1041520	182978	639505	516273		989459	1493190		1011720			1266190			2673230			1788800
O08788	#REF!	Dctn1	Dynactin subunit 1	1	LHISQLQHENSILR	LHISQLQHENSILR	55338.2		51561.8
Q9D1P0	#REF!	Mrpl13	39S ribosomal protein L13, mitochondrial	1	LHLFPDEDIPEDILK	LHLFPDEDIPEDILK	347027					111993	260252
Q9D1P0	#REF!	Mrpl13	39S ribosomal protein L13, mitochondrial	1	LHLFPDEDIPEDILK	LHLFPDEDIPEDILK	533676	260847	389702	429869	560481	369110	555899	399266	251243			2097680			1747560			1390070
P61759	#REF!	Vbp1	Prefoldin subunit 3	1	LHLGIPEAVFVEDVDSFMK	LHLGIPEAVFVEDVDSFMK							29780.6
P61759	#REF!	Vbp1	Prefoldin subunit 3	1	LHLGIPEAVFVEDVDSFMK	LHLGIPEAVFVEDVDSFM(UniMod:35)K	390949		41231.7	96983.8		38703	253957		34489.5			574133			164663			405403
P46467	#REF!	Vps4b	Vacuolar protein sorting-associated protein 4B	1	LHLGSTQNSLTEADFQELGR	LHLGSTQNSLTEADFQELGR	82963.3		64123.2			95690.5	98988.8
Q3U0S6	#REF!	Rasip1	Ras-interacting protein 1	1	LHLPVGLWINSPR	LHLPVGLWINSPR			75212.2			32564.2			81736.5	54986		343086			361377
Q61247	#REF!	Serpinf2	Alpha-2-antiplasmin	1	LHLQQQLDLVATLSQLGLQELFQGPDLR	LHLQQQLDLVATLSQLGLQELFQGPDLR	27518.7			168175			73289.7							69461.9			69015.6
P11531	#REF!	Dmd	Dystrophin	1	LHLSLQELLVWLQLKDDELSR	LHLSLQELLVWLQLKDDELSR									49286.5		94295.5	80269.1		66848.6			143807	116674
Q6PDI5	#REF!	Ecpas	Proteasome adapter and scaffold protein ECM29	1	LHLVESLLNR	LHLVESLLNR	199558		80227.9			55767.5										65123.7
Q8CAQ8	#REF!	Immt	MICOS complex subunit Mic60	1	LHNMIVDLDNVVK	LHNMIVDLDNVVK													561741			330167
Q8CAQ8	#REF!	Immt	MICOS complex subunit Mic60	1	LHNMIVDLDNVVK	LHNMIVDLDNVVK												431321			1362280	587574		2114090
Q8CAQ8	#REF!	Immt	MICOS complex subunit Mic60	1	LHNMIVDLDNVVK	LHNM(UniMod:35)IVDLDNVVK	29658.5	69814.9	949756	18294.8		453623		72862.7	485165							11017.9
Q8CAQ8	#REF!	Immt	MICOS complex subunit Mic60	1	LHNMIVDLDNVVK	LHNM(UniMod:35)IVDLDNVVK	500539	5133610	8438140	544191	2383080	6455590		4053710	8555010						1000990
Q8CAQ8	#REF!	Immt	MICOS complex subunit Mic60	1	LHNMIVDLDNVVKK	LHNM(UniMod:35)IVDLDNVVKK			210212			117211			356649
Q8CAQ8	#REF!	Immt	MICOS complex subunit Mic60	1	LHNMIVDLDNVVKK	LHNM(UniMod:35)IVDLDNVVKK		24717.1	438169			76814.3			300867
Q8BK08	#REF!	Tmem11	Transmembrane protein 11, mitochondrial	1	LHNTIALAALVYCVK	LHNTIALAALVYC(UniMod:4)VK	42469.6					21213.3					109644						95473
Q9DCH4	#REF!	Eif3f	Eukaryotic translation initiation factor 3 subunit F	1	LHPVILASIVDSYER	LHPVILASIVDSYER	186992		157420			201299			110642
Q9DCH4	#REF!	Eif3f	Eukaryotic translation initiation factor 3 subunit F	1	LHPVILASIVDSYER	LHPVILASIVDSYER	735671	276528	451796	506084		389469	717800		481458									195294
Q8QZY1	#REF!	Eif3l	Eukaryotic translation initiation factor 3 subunit L	1	LHSLLGDYYQAIK	LHSLLGDYYQAIK	92967.2			58717.3		28866.5
O89112	#REF!	Lancl1	Glutathione S-transferase LANCL1	1	LHSLVKPSVDFVCR	LHSLVKPSVDFVC(UniMod:4)R	323038
Q6PB66	#REF!	Lrpprc	Leucine-rich PPR motif-containing protein, mitochondrial	1	LHSSSLQFTLHCALQANR	LHSSSLQFTLHC(UniMod:4)ALQANR	1113360		285267	837142		182773	1461700		221779		231238			494232			440120
Q6PB66	#REF!	Lrpprc	Leucine-rich PPR motif-containing protein, mitochondrial	1	LHSSSLQFTLHCALQANR	LHSSSLQFTLHC(UniMod:4)ALQANR	401096		21556.6	331804		36968.6	658397		20558.2					387235			170604	269127
Q6NVE9	#REF!	Pptc7	Protein phosphatase PTC7 homolog	1	LHTANLGDSGFLVVR	LHTANLGDSGFLVVR	36062.4		37716			96418.3							77841.4
Q6NVE9	#REF!	Pptc7	Protein phosphatase PTC7 homolog	1	LHTANLGDSGFLVVR	LHTANLGDSGFLVVR	279849	49847	296269	41739.7	24762.6	308054			246111						475105			802229
Q71LX4	#REF!	Tln2	Talin-2	1	LHTDDDLNWLDHSR	LHTDDDLNWLDHSR			73019.9
P26039	#REF!	Tln1	Talin-1	1	LHTDDELNWLDHGR	LHTDDELNWLDHGR			70231.5
Q61292	#REF!	Lamb2	Laminin subunit beta-2	1	LHTLGDNLLDPR	LHTLGDNLLDPR		139837	137328		112722	14659.4		104128	54491
P02469	#REF!	Lamb1	Laminin subunit beta-1	1	LHTLGDNLLDSR	LHTLGDNLLDSR		265614	23555.7
P02469	#REF!	Lamb1	Laminin subunit beta-1	1	LHTLGDNLLDSR	LHTLGDNLLDSR	41720.7	650354	103231		57525.9
Q99MR8	#REF!	Mccc1	Methylcrotonoyl-CoA carboxylase subunit alpha, mitochondrial	1	LHTQDQFSPFSFSSGR	LHTQDQFSPFSFSSGR	515970		103266	308276		68970.1							256975			115176
Q99MR8	#REF!	Mccc1	Methylcrotonoyl-CoA carboxylase subunit alpha, mitochondrial	1	LHTQDQFSPFSFSSGR	LHTQDQFSPFSFSSGR	2895560	689015	634168	1844880	970455	1133450	186561	887004	831507
Q07417	#REF!	Acads	Short-chain specific acyl-CoA dehydrogenase, mitochondrial	1	LHTVYQSVELPETHQMLR	LHTVYQSVELPETHQMLR							540417				1106150	801330		4174150	3503260		1826030	4746280
Q07417	#REF!	Acads	Short-chain specific acyl-CoA dehydrogenase, mitochondrial	1	LHTVYQSVELPETHQMLR	LHTVYQSVELPETHQMLR				78629.2			1346990				681260	1522620		2785790	4155930		2263570	4708860
Q07417	#REF!	Acads	Short-chain specific acyl-CoA dehydrogenase, mitochondrial	1	LHTVYQSVELPETHQMLR	LHTVYQSVELPETHQM(UniMod:35)LR	2398630		133081	4230710		107771	780522	152348						1226100	1184950		1045380	1461350
Q07417	#REF!	Acads	Short-chain specific acyl-CoA dehydrogenase, mitochondrial	1	LHTVYQSVELPETHQMLR	LHTVYQSVELPETHQM(UniMod:35)LR	4727660	120169	34701.6	7989780	265003	438837	1410820	419790	323117					1431310			3555050
Q9Z1Q9	#REF!	Vars1	Valine--tRNA ligase	1	LHTYLAGDAPTLADLAAVTALLLPFR	LHTYLAGDAPTLADLAAVTALLLPFR	275123		69794.9	211124		16385.1	336551			55826.9			42810.5			115128
P02089;P02088	#REF!	Hbb-b1;Hbb-b2	Hemoglobin subunit beta-1	0	LHVDPENFR	LHVDPENFR	919722	345182		1617840			1044650								303272
Q9JHU4	#REF!	Dync1h1	Cytoplasmic dynein 1 heavy chain 1	1	LHVNWVVSELTLGQIWDVDLQK	LHVNWVVSELTLGQIWDVDLQK											56146.3			36512.9			143680	122639
E9Q401	#REF!	Ryr2	Ryanodine receptor 2	1	LHVQFLSHVLWSR	LHVQFLSHVLWSR			609372			352676			471648
E9Q401	#REF!	Ryr2	Ryanodine receptor 2	1	LHVQFLSHVLWSR	LHVQFLSHVLWSR	5961.56		329151			168994			208605	418419			181240			74771.3
A2AAJ9	#REF!	Obscn	Obscurin	1	LHVSLMENYPGTLEALGEPIR	LHVSLM(UniMod:35)ENYPGTLEALGEPIR		131440	565091			665985			469989			1351550	125382		530864			492463
Q8R086	#REF!	Suox	Sulfite oxidase, mitochondrial	1	LHVVGAPGGQSLSLSLDDLHK	LHVVGAPGGQSLSLSLDDLHK											71480.3
Q8R086	#REF!	Suox	Sulfite oxidase, mitochondrial	1	LHVVGAPGGQSLSLSLDDLHK	LHVVGAPGGQSLSLSLDDLHK	149191			315956			340054			114597	367718		173588	186389		99765.2
Q8R086	#REF!	Suox	Sulfite oxidase, mitochondrial	1	LHVVGAPGGQSLSLSLDDLHKFPK	LHVVGAPGGQSLSLSLDDLHKFPK	239178		15793	319994			281545			79791.4	233385			325939		113458	329290
E9Q401	#REF!	Ryr2	Ryanodine receptor 2	1	LHVYSSAAHFADVAGR	LHVYSSAAHFADVAGR			82267.4
E9Q401	#REF!	Ryr2	Ryanodine receptor 2	1	LHVYSSAAHFADVAGR	LHVYSSAAHFADVAGR	105143		948785			75194.3			388989
E9Q401	#REF!	Ryr2	Ryanodine receptor 2	1	LHVYSSAAHFADVAGR	LHVYSSAAHFADVAGR	46605.4	14777.4	439326						172476
Q5SW19	#REF!	Cluh	Clustered mitochondria protein homolog	1	LHYIMGDYAEALSNQQK	LHYIM(UniMod:35)GDYAEALSNQQK	202971			152594		97461.6
Q9JHR7	#REF!	Ide	Insulin-degrading enzyme	1	LHYYPLNGVLTAEYLLEEFRPDLIDMVLDK	LHYYPLNGVLTAEYLLEEFRPDLIDM(UniMod:35)VLDK	98574.6			122117			102124
Q6PB66	#REF!	Lrpprc	Leucine-rich PPR motif-containing protein, mitochondrial	1	LIAAYCNVGDIEGASK	LIAAYC(UniMod:4)NVGDIEGASK	1604400	105229	330579	1278420		503192	670236	40156.1	506618	216031			1629820	1461720		902827	1004000
Q8BTM8;Q80X90;Q8VHX6	#REF!	Flna;Flnb;Flnc	Filamin-B	0	LIALLEVLSQK	LIALLEVLSQK	2151250	2110050	5227180	1760440	1329600	5305040	2020640	1984010	5334300	5598680	1000960		6156180	1013340		4599820	1366800
Q8BTM8;Q80X90;Q8VHX6	#REF!	Flna;Flnb;Flnc	Filamin-B	0	LIALLEVLSQK	LIALLEVLSQK	61647.7		289742	47037.5		154458	103483		35393.6		310233	140538		201640			256098
Q80X90;Q8VHX6	#REF!	Flnb;Flnc	Filamin-B	0	LIALLEVLSQKR	LIALLEVLSQKR	25576.7		120787				35493.9				190212
O08709	#REF!	Prdx6	Peroxiredoxin-6	1	LIALSIDSVEDHLAWSK	LIALSIDSVEDHLAWSK	2484810		153930	2872330		106487	2417760			164735			194052			141537
O08709	#REF!	Prdx6	Peroxiredoxin-6	1	LIALSIDSVEDHLAWSK	LIALSIDSVEDHLAWSK	6053560	402997	358131	7612990	37668.3	319519	6691730	81345.9	342963
P42932	#REF!	Cct8	T-complex protein 1 subunit theta	1	LIAQACVSIFPDSGNFNVDNIR	LIAQAC(UniMod:4)VSIFPDSGNFNVDNIR	248697			90817.6			248198					1480480			922835			1176060
P16125	#REF!	Ldhb	L-lactate dehydrogenase B chain	1	LIASVADDEAAVPNNK	LIASVADDEAAVPNNK	111571000	1894660	2382780	11367900	4603360	394350	11311700	2201670	415238	2154600			3590990			15483800
P16125	#REF!	Ldhb	L-lactate dehydrogenase B chain	1	LIASVADDEAAVPNNK	LIASVADDEAAVPNNK	3272460		82910.3	348036			261354											2376920
Q61739	#REF!	Itga6	Integrin alpha-6	1	LIATFPDTLTYSAYR	LIATFPDTLTYSAYR	140083		531623			543923		44467.5	532026	435431	322426		511036	348669		433076
P62259	#REF!	Ywhae	14-3-3 protein epsilon	1	LICCDILDVLDK	LIC(UniMod:4)C(UniMod:4)DILDVLDK	2193940	291518	211386	2492260		97273	4095290	97904.9	478907	2175560	1609780		1429390	981422		1405190	1227980
P62259	#REF!	Ywhae	14-3-3 protein epsilon	1	LICCDILDVLDKHLIPAANTGESK	LIC(UniMod:4)C(UniMod:4)DILDVLDKHLIPAANTGESK	726369		49982.6	889386			1339170			651289	724331		599402	623224		552896	507031
P62259	#REF!	Ywhae	14-3-3 protein epsilon	1	LICCDILDVLDKHLIPAANTGESK	LIC(UniMod:4)C(UniMod:4)DILDVLDKHLIPAANTGESK	1701830		133624	1864330			3027060	87367.6	262961			179228
Q8CAA7	#REF!	Pgm2l1	Glucose 1,6-bisphosphate synthase	1	LIDALIENFLEPSK	LIDALIENFLEPSK	91968			75414.4			86461.5
Q6P8J7	#REF!	Ckmt2	Creatine kinase S-type, mitochondrial	1	LIDDHFLFDK	LIDDHFLFDK	52687.3		92754.3	101706		85852.4
Q6P8J7	#REF!	Ckmt2	Creatine kinase S-type, mitochondrial	1	LIDDHFLFDKPVSPLLTCAGMAR	LIDDHFLFDKPVSPLLTC(UniMod:4)AGMAR	44773.2	1094690		1369490			7961800			3171030	5084020	1024840	1410630	3898710	445088	2750270	4326540	603239
Q6P8J7	#REF!	Ckmt2	Creatine kinase S-type, mitochondrial	1	LIDDHFLFDKPVSPLLTCAGMAR	LIDDHFLFDKPVSPLLTC(UniMod:4)AGMAR		135698		101490			1153800			1613570		39715200			3833460			14513900
Q6P8J7	#REF!	Ckmt2	Creatine kinase S-type, mitochondrial	1	LIDDHFLFDKPVSPLLTCAGMAR	LIDDHFLFDKPVSPLLTC(UniMod:4)AGM(UniMod:35)AR	12249300	9916590	9999390	20466000	1312210	6822190	12572100	10359000	12930100	10524400	6650070	4372670	9597040	20829000	4382840	9116600	23437600	3058180
Q6P8J7	#REF!	Ckmt2	Creatine kinase S-type, mitochondrial	1	LIDDHFLFDKPVSPLLTCAGMAR	LIDDHFLFDKPVSPLLTC(UniMod:4)AGM(UniMod:35)AR	22197900	18587700	18884400	41296400	1538090	10653200	24647700	19031500	26028700		66416400	129982000		51988800	140161000		75866300	140524000
P54071	#REF!	Idh2	Isocitrate dehydrogenase [NADP], mitochondrial	1	LIDDMVAQVLK	LIDDMVAQVLK				2875290			34321200			6500470	68749400		26623700	60612000		14161200	49910800
P54071	#REF!	Idh2	Isocitrate dehydrogenase [NADP], mitochondrial	1	LIDDMVAQVLK	LIDDMVAQVLK											599744			590345			551300
P54071	#REF!	Idh2	Isocitrate dehydrogenase [NADP], mitochondrial	1	LIDDMVAQVLK	LIDDM(UniMod:35)VAQVLK	13791600	742002	944278	16627700	1023290	905962	2971020	1166030	1012060		2396240		162830	6265860		75714.4	4071340
P54071	#REF!	Idh2	Isocitrate dehydrogenase [NADP], mitochondrial	1	LIDDMVAQVLK	LIDDM(UniMod:35)VAQVLK															292407
P42669	#REF!	Pura	Transcriptional activator protein Pur-alpha	1	LIDDYGVEEEPAELPEGTSLTVDNKR	LIDDYGVEEEPAELPEGTSLTVDNKR	1072680	283522	650054	546731	304894	710195	1216630		803798	985221			756143			760438
Q61656	#REF!	Ddx5	Probable ATP-dependent RNA helicase DDX5	1	LIDFLECGK	LIDFLEC(UniMod:4)GK	97044		128034			99000.2			205214								416222
Q501J6	#REF!	Ddx17	Probable ATP-dependent RNA helicase DDX17	1	LIDFLESGK	LIDFLESGK			138071				23993.7
Q9DCN2	#REF!	Cyb5r3	NADH-cytochrome b5 reductase 3	1	LIDKEVISPDTR	LIDKEVISPDTR		102984
P60867	#REF!	Rps20	40S ribosomal protein S20	1	LIDLHSPSEIVK	LIDLHSPSEIVK	244503		13165.5	33797.9	264141			85276.8								78620.7
P60867	#REF!	Rps20	40S ribosomal protein S20	1	LIDLHSPSEIVK	LIDLHSPSEIVK	1098080	741552	192943	290459	1859990	312430		1139370	203666					95476.7			1040860
Q8BRF7	#REF!	Scfd1	Sec1 family domain-containing protein 1	1	LIDLHTNVATAVLEHIK	LIDLHTNVATAVLEHIK			63518.1			35134				110903	56097.9			102725		63149.3
P38060	#REF!	Hmgcl	Hydroxymethylglutaryl-CoA lyase, mitochondrial	1	LIDMLSEAGLPVIEATSFVSPK	LIDMLSEAGLPVIEATSFVSPK							361487
P38060	#REF!	Hmgcl	Hydroxymethylglutaryl-CoA lyase, mitochondrial	1	LIDMLSEAGLPVIEATSFVSPK	LIDM(UniMod:35)LSEAGLPVIEATSFVSPK	511366		37488.8	1912800			1193630			802016			765279			322146
Q9QUR6	#REF!	Prep	Prolyl endopeptidase	1	LIDNFEGEYDYVTNEGTVFTFK	LIDNFEGEYDYVTNEGTVFTFK	137265			58029.2			95376.5
A2AN08	#REF!	Ubr4	E3 ubiquitin-protein ligase UBR4	1	LIDSVPLTNLLLTLLSTSYR	LIDSVPLTNLLLTLLSTSYR											113854			123331
P16546	#REF!	Sptan1	Spectrin alpha chain, non-erythrocytic 1	1	LIDVNHYAKEEVAAR	LIDVNHYAKEEVAAR			32526.5
P16546	#REF!	Sptan1	Spectrin alpha chain, non-erythrocytic 1	1	LIDVNHYAKEEVAAR	LIDVNHYAKEEVAAR			31502.3
Q60737	#REF!	Csnk2a1	Casein kinase II subunit alpha	1	LIDWGLAEFYHPGQEYNVR	LIDWGLAEFYHPGQEYNVR	624611		274317				699174
P62320	#REF!	Snrpd3	Small nuclear ribonucleoprotein Sm D3	1	LIEAEDNMNCQMSNITVTYR	LIEAEDNMNC(UniMod:4)QM(UniMod:35)SNITVTYR	27399			112731	746560
P62320	#REF!	Snrpd3	Small nuclear ribonucleoprotein Sm D3	1	LIEAEDNMNCQMSNITVTYR	LIEAEDNM(UniMod:35)NC(UniMod:4)QM(UniMod:35)SNITVTYR	24935.8			96569.8	600899		91634.1	432899
Q9EQP2	#REF!	Ehd4	EH domain-containing protein 4	1	LIEAVDNMLTNK	LIEAVDNMLTNK													288682	476898		104274	203838
Q9EQP2	#REF!	Ehd4	EH domain-containing protein 4	1	LIEAVDNMLTNK	LIEAVDNM(UniMod:35)LTNK	351203		320594
Q8CI51	#REF!	Pdlim5	PDZ and LIM domain protein 5	1	LIEDTEDWRPR	LIEDTEDWRPR		325310	8932.35
Q8CI51	#REF!	Pdlim5	PDZ and LIM domain protein 5	1	LIEDTEDWRPR	LIEDTEDWRPR	89064.4	4873650	157168		321873	20707.2		104426							216330			526661
Q9D0M1	#REF!	Prpsap1	Phosphoribosyl pyrophosphate synthase-associated protein 1	1	LIEESPIDEVVVTNTVPHELQK	LIEESPIDEVVVTNTVPHELQK	200957						136019						134976
P62743	#REF!	Ap2s1	AP-2 complex subunit sigma	1	LIEEVHAVVTVR	LIEEVHAVVTVR			44952			53125.6	41143.1		46372	263045	133256		124066
P62743	#REF!	Ap2s1	AP-2 complex subunit sigma	1	LIEEVHAVVTVR	LIEEVHAVVTVR	185512	225747	224701	110435	218187	461559	716399	429500	441346		190566			378599			110437
P80314	#REF!	Cct2	T-complex protein 1 subunit beta	1	LIEEVMIGEDK	LIEEVM(UniMod:35)IGEDK	93191.4
P80314	#REF!	Cct2	T-complex protein 1 subunit beta	1	LIEEVMIGEDKLIHFSGVALGEACTIVLR	LIEEVM(UniMod:35)IGEDKLIHFSGVALGEAC(UniMod:4)TIVLR	31088.2						41719.5
Q68FH4	#REF!	Galk2	N-acetylgalactosamine kinase	1	LIEFSPLR	LIEFSPLR	523652
A2ASS6	#REF!	Ttn	Titin	1	LIEGLVVK	LIEGLVVK		594666
A2ASS6	#REF!	Ttn	Titin	1	LIEGNEYIFR	LIEGNEYIFR		1543860	7144650		1462850	8009190		2314870	6286200		292132			4195140			6927860
P47934	#REF!	Crat	Carnitine O-acetyltransferase	1	LIEGVLDFK	LIEGVLDFK	12838200	2577680	1755550	14960400	2093380	1604070	1510860	2847750	1980860		1849280	2575760		5844400	11151000	5419330	5700010	6019150
Q8JZN5	#REF!	Acad9	Complex I assembly factor ACAD9, mitochondrial	1	LIELTAEYACTR	LIELTAEYAC(UniMod:4)TR	632037	341093	122288	717454		309473	1049630	86944.3	345375				692952	326178		120301	86886.6
Q91YW3	#REF!	Dnajc3	DnaJ homolog subfamily C member 3	1	LIESAEELIR	LIESAEELIR	153277		160692		147043	86309.1
P26231	#REF!	Ctnna1	Catenin alpha-1	1	LIEVANLACSISNNEEGVK	LIEVANLAC(UniMod:4)SISNNEEGVK			130449			80342.5		251417	185236		89574.7	2215670		181981	709710			556004
Q8C8R3	#REF!	Ank2	Ankyrin-2	1	LIEVGPSGAQFLGPVIVEIPHFAALR	LIEVGPSGAQFLGPVIVEIPHFAALR	278742		1114590			780894	143207		862440
Q8C8R3	#REF!	Ank2	Ankyrin-2	1	LIEVGPSGAQFLGPVIVEIPHFAALR	LIEVGPSGAQFLGPVIVEIPHFAALR										363101	487190		194374	135354
Q9JHL1	#REF!	Slc9a3r2	Na(+)/H(+) exchange regulatory cofactor NHE-RF2	1	LIEVNGQNVEGLR	LIEVNGQNVEGLR	82484.4	425666	231835		1848090	257864		740786	244657								370397
Q6PIE5;Q9WV27;Q6PIC6;Q9Z1W8;Q64436;Q8VDN2	#REF!	Atp1a1;Atp1a2	Sodium/potassium-transporting ATPase subunit alpha-2	0	LIFDNLK	LIFDNLK	24819.3	481421	110236
Q62446	#REF!	Fkbp3	Peptidyl-prolyl cis-trans isomerase FKBP3	1	LIFEVELVDID	LIFEVELVDID	37555.2	50185.6	32652.4		647171			428759
Q8BSY0	#REF!	Asph	Aspartyl/asparaginyl beta-hydroxylase	1	LIFIVDVWHPELTPQQR	LIFIVDVWHPELTPQQR	34155.4		772630			821913			984163			2458520			1045940			1391300
Q99LR1	#REF!	Abhd12	Lysophosphatidylserine lipase ABHD12	1	LIFLNFVR	LIFLNFVR			643533			362010	41480.3		371375		174272	1581660			1056220
Q64337	#REF!	Sqstm1	Sequestosome-1	1	LIFPNPFGHLSDSFSHSR	LIFPNPFGHLSDSFSHSR	167123		169695	92388.6		45672.9	170484				220787			416903			186459
Q91YS8	#REF!	Camk1	Calcium/calmodulin-dependent protein kinase type 1	1	LIFQVLDAVK	LIFQVLDAVK	604449		116227	61732.1		293139	570668					599792			409813			466052
Q99MN1	#REF!	Kars1	Lysine--tRNA ligase	1	LIFYDLR	LIFYDLR	894380	171649	77441.3	263077	385812	197694		189604	112113									504112
P98078	#REF!	Dab2	Disabled homolog 2	1	LIGIDDVPDAR	LIGIDDVPDAR	156778			66897.2
Q7TQ48	#REF!	Srl	Sarcalumenin	1	LIGIEVPHK	LIGIEVPHK	107104	1573400	133485	6052.54		104785	38882		67226.8	180737			375871	409972		153560	265436
Q9JM76	#REF!	Arpc3	Actin-related protein 2/3 complex subunit 3	1	LIGNMALLPLR	LIGNMALLPLR							448076					415908			163131			270351
Q9JM76	#REF!	Arpc3	Actin-related protein 2/3 complex subunit 3	1	LIGNMALLPLR	LIGNM(UniMod:35)ALLPLR	963402	37486.4	48337.3	720871	84487.3	156418	84635.9		50874.1					92918.8	86587.6		299087	458887
Q9WUM5	#REF!	Suclg1	Succinate--CoA ligase [ADP/GDP-forming] subunit alpha, mitochondrial	1	LIGPNCPGVINPGECK	LIGPNC(UniMod:4)PGVINPGEC(UniMod:4)K	30346100	2078160	1524530	21804700	94667.1	4922090	4920200	5762980	3900760	2495000	119822		7069170	1863800		11813100	4873310
Q9WUM5	#REF!	Suclg1	Succinate--CoA ligase [ADP/GDP-forming] subunit alpha, mitochondrial	1	LIGPNCPGVINPGECK	LIGPNC(UniMod:4)PGVINPGEC(UniMod:4)K	1307180			1263380		179775	198510	228359	165369						1300910			2412130
P68369;P05214	#REF!	Tuba1a	Tubulin alpha-1A chain	0	LIGQIVSSITASLR	LIGQIVSSITASLR	1841890	973280	2631660	439984	452109	2056550	1538860	675627	2192750	4484300			1376440			2863850
P68369;P05214	#REF!	Tuba1a	Tubulin alpha-1A chain	0	LIGQIVSSITASLR	LIGQIVSSITASLR	492877	148679	871892	210818		559675	536897		671585			3349250			824429			1798080
P80314	#REF!	Cct2	T-complex protein 1 subunit beta	1	LIHFSGVALGEACTIVLR	LIHFSGVALGEAC(UniMod:4)TIVLR	59897.6
P80314	#REF!	Cct2	T-complex protein 1 subunit beta	1	LIHFSGVALGEACTIVLR	LIHFSGVALGEAC(UniMod:4)TIVLR	255777			41277.7		99972.2	218144
P60060	#REF!	Sec61g	Protein transport protein Sec61 subunit gamma	1	LIHIPINNIIVGG	LIHIPINNIIVGG			104042			83318.3			12964.5	205762			204158			61590.7
P55302	#REF!	Lrpap1	Alpha-2-macroglobulin receptor-associated protein	1	LIHNLNVILAR	LIHNLNVILAR	305718	113415	50112.1	187989	772496			287189								60797.6
Q9JMD0	#REF!	Znf207	BUB3-interacting and GLEBS motif-containing protein ZNF207	1	LIHPDEDISLEER	LIHPDEDISLEER	30051.5		50723.2		423615			31857.1
Q8VE70	#REF!	Pdcd10	Programmed cell death protein 10	1	LIHQTNLILQTFK	LIHQTNLILQTFK	43110.6		100830			86419.1
Q922B1	#REF!	Macrod1	ADP-ribose glycohydrolase MACROD1	1	LIICVFLEK	LIIC(UniMod:4)VFLEK	400459			343860	66152.1		602146					1477010			1132180	206735		1177580
Q922B1	#REF!	Macrod1	ADP-ribose glycohydrolase MACROD1	1	LIICVFLEKDEGIYR	LIIC(UniMod:4)VFLEKDEGIYR	1258910	223086	37820.8	2005670		54374.3	2584380	272694
Q922B1	#REF!	Macrod1	ADP-ribose glycohydrolase MACROD1	1	LIICVFLEKDEGIYR	LIIC(UniMod:4)VFLEKDEGIYR	3175140	1207330	234218	5401430	412202	370994	5993000	1144610	368127
A2ASS6	#REF!	Ttn	Titin	1	LIIEGIR	LIIEGIR		1845430	11374.6
Q8BZF8	#REF!	Pgm5	Phosphoglucomutase-like protein 5	1	LIIGQNGILSTPAVSCIIR	LIIGQNGILSTPAVSC(UniMod:4)IIR	1620640		129891	2201420			3236640	94477.2	293160	1710680	1271000		1890880	1358310	1016000	1241880	1537660	964108
Q02257	#REF!	Jup	Junction plakoglobin	1	LIILANGGPQGLVQIMR	LIILANGGPQGLVQIMR										396474			157862
Q02257	#REF!	Jup	Junction plakoglobin	1	LIILANGGPQGLVQIMR	LIILANGGPQGLVQIMR												876438			240632			851062
Q02257	#REF!	Jup	Junction plakoglobin	1	LIILANGGPQGLVQIMR	LIILANGGPQGLVQIM(UniMod:35)R		127031	815500			737442			686810	257749			221337			700922
Q02257	#REF!	Jup	Junction plakoglobin	1	LIILANGGPQGLVQIMR	LIILANGGPQGLVQIM(UniMod:35)R			426396			407059			390241			3337050			3058310			1528400
Q02248	#REF!	Ctnnb1	Catenin beta-1	1	LIILASGGPQALVNIMR	LIILASGGPQALVNIM(UniMod:35)R			260183			233874			144314	83777.8
P08113	#REF!	Hsp90b1	Endoplasmin	1	LIINSLYK	LIINSLYK	357522	715722	143844					180533	92960.9
Q6PIE5;Q9WV27;Q6PIC6;Q9Z1W8;Q8VDN2	#REF!	Atp1a1;Atp1a2;Atp1a3	Sodium/potassium-transporting ATPase subunit alpha-3	0	LIIVEGCQR	LIIVEGC(UniMod:4)QR		30023.8	59055.6			17333.6
P62880;P29387;P62874	#REF!	Gnb1;Gnb2	Guanine nucleotide-binding protein G(I)/G(S)/G(T) subunit beta-1	0	LIIWDSYTTNK	LIIWDSYTTNK	211378	1461190	1190500	158849	607706	1244100		1279810	1418320	175106			523083	299288		1513630	496065
P50516	#REF!	Atp6v1a	V-type proton ATPase catalytic subunit A	1	LIKDDFLQQNGYTPYDR	LIKDDFLQQNGYTPYDR	98606.4			117216			538656
Q64514	#REF!	Tpp2	Tripeptidyl-peptidase 2	1	LIKEELQSQVELLNSFEK	LIKEELQSQVELLNSFEK	76791.7			30158.5			84784.9					345522
Q9CPY7	#REF!	Lap3	Cytosol aminopeptidase	1	LILADALCYAHTFNPK	LILADALC(UniMod:4)YAHTFNPK	220215			267739			324091
Q9CPY7	#REF!	Lap3	Cytosol aminopeptidase	1	LILADALCYAHTFNPK	LILADALC(UniMod:4)YAHTFNPK	648945			769194			901140				386101	457937		410467	395584		348303	742783
Q8R123	#REF!	Flad1	FAD synthase	1	LILDSEEKEPLEECLAYLTAR	LILDSEEKEPLEEC(UniMod:4)LAYLTAR	299339		208943	136814			314708				152452			92204.7
Q9CPX8	#REF!	Uqcr11	Cytochrome b-c1 complex subunit 10	1	LILDWVPYINGK	LILDWVPYINGK		5572990	15095600		1906600	10108700		3292950	11078000	12479200	9951840		8741050	8286370		7039430	8902630
Q9CPX8	#REF!	Uqcr11	Cytochrome b-c1 complex subunit 10	1	LILDWVPYINGK	LILDWVPYINGK			140078			22600			24705.5		274975			257557			318943
Q60864	#REF!	Stip1	Stress-induced-phosphoprotein 1	1	LILEQMQKDPQALSEHLK	LILEQM(UniMod:35)QKDPQALSEHLK	6653.84			42783
Q62261	#REF!	Sptbn1	Spectrin beta chain, non-erythrocytic 1	1	LILEVHQFSR	LILEVHQFSR	81672.9	144090	794631		23175.3	25655.2		44926.9	390877					93379.6
P14824	#REF!	Anxa6	Annexin A6	1	LILGLMMPPAHYDAK	LILGLMMPPAHYDAK							449214					1789630						701972
P14824	#REF!	Anxa6	Annexin A6	1	LILGLMMPPAHYDAK	LILGLM(UniMod:35)MPPAHYDAK				354456			1570350
P14824	#REF!	Anxa6	Annexin A6	1	LILGLMMPPAHYDAK	LILGLMM(UniMod:35)PPAHYDAK							803354
P14824	#REF!	Anxa6	Annexin A6	1	LILGLMMPPAHYDAK	LILGLM(UniMod:35)M(UniMod:35)PPAHYDAK	2646740	807779	366034	3033090	634892	464920	733175	657857	88470.8					1455680			749834
P62301	#REF!	Rps13	40S ribosomal protein S13	1	LILIESR	LILIESR		438203
Q9EPB5	#REF!	Serhl	Serine hydrolase-like protein	1	LILLDSTPFFLDSNEMENILTYR	LILLDSTPFFLDSNEMENILTYR							86115.2
Q9EPB5	#REF!	Serhl	Serine hydrolase-like protein	1	LILLDSTPFFLDSNEMENILTYR	LILLDSTPFFLDSNEM(UniMod:35)ENILTYR	383069			747909			283157					829617			519141			1013320
P17563;Q63836	#REF!	Selenbp1	Methanethiol oxidase	0	LILPGLISSR	LILPGLISSR	12974000	1057940	500351	15856800	1175460	240090	3164000	926075	197993		1728640	5153560		9931310	22549500		9145650	21856600
P54071	#REF!	Idh2	Isocitrate dehydrogenase [NADP], mitochondrial	1	LILPHVDVQLK	LILPHVDVQLK	16917500	1432620		17163000	1646700		15689900	1869010	1515200	846064	2500330		1039550	25244900		5250350	21526700
P54071	#REF!	Idh2	Isocitrate dehydrogenase [NADP], mitochondrial	1	LILPHVDVQLK	LILPHVDVQLK	188388			217031			27430.6
P54071	#REF!	Idh2	Isocitrate dehydrogenase [NADP], mitochondrial	1	LILPHVDVQLKYFDLGLPNR	LILPHVDVQLKYFDLGLPNR											1780720	6866230		903825	2255430		1266240	4639530
P54071	#REF!	Idh2	Isocitrate dehydrogenase [NADP], mitochondrial	1	LILPHVDVQLKYFDLGLPNR	LILPHVDVQLKYFDLGLPNR												2158030			810234			1472850
P04919	#REF!	Slc4a1	Band 3 anion transport protein	1	LILPLIFR	LILPLIFR	250711	226873	2256670		226846	1650060		145559	1290690			7592010			6145420			2425140
P23506	#REF!	Pcmt1	Protein-L-isoaspartate(D-aspartate) O-methyltransferase	1	LILPVGPAGGNQMLEQYDKLQDGSVK	LILPVGPAGGNQM(UniMod:35)LEQYDKLQDGSVK	419530		85316.3	488003	29763.2	60183.5	482088		37794.2		315112			225767		87493.7	104964
O88844	#REF!	Idh1	Isocitrate dehydrogenase [NADP] cytoplasmic	1	LILPYVELDLHSYDLGIENR	LILPYVELDLHSYDLGIENR	3426400	391419	263832	6300270	247630	186884	5267150	438488			2979240	2974220		2211570	705772	124138	2849260	2297530
O88844	#REF!	Idh1	Isocitrate dehydrogenase [NADP] cytoplasmic	1	LILPYVELDLHSYDLGIENR	LILPYVELDLHSYDLGIENR							252124					862047			232796			618746
A2AUC9	#REF!	Klhl41	Kelch-like protein 41	1	LILSACSPYFR	LILSAC(UniMod:4)SPYFR	766840	95941.5	197522	547980		118634	80579.2		162877		368427		97735.5	687770			1163510
E9Q4Z2	#REF!	Acacb	Acetyl-CoA carboxylase 2	1	LILSETTIFDVLPTFFYHENK	LILSETTIFDVLPTFFYHENK							28455.6			162194	161665					169891	162973
Q9CQY6	#REF!	Uqcc2	Ubiquinol-cytochrome-c reductase complex assembly factor 2	1	LILSTDTLEEFQEMNK	LILSTDTLEEFQEM(UniMod:35)NK			30339		259459
P11404	#REF!	Fabp3	Fatty acid-binding protein, heart	1	LILTLTHGSVVSTR	LILTLTHGSVVSTR	16966900	23965600	2287260	132663000	41245500	2061310	113579000	26337000	2229610	1024240			362069			999929
P11404	#REF!	Fabp3	Fatty acid-binding protein, heart	1	LILTLTHGSVVSTR	LILTLTHGSVVSTR	58241900	77877600	6348250	66273500	182896000	6887690	386378000	91579500	8439950	2988570		796571	588154	407027	2059190	9499860		4641990
Q8R121	#REF!	Serpina10	Protein Z-dependent protease inhibitor	1	LILVDYVLFK	LILVDYVLFK	131181			232057			130028				30488.1			111656			111051	158132
Q80U63	#REF!	Mfn2	Mitofusin-2	1	LIMDSLHIAAQEQR	LIM(UniMod:35)DSLHIAAQEQR			135079
Q9D6M3	#REF!	Slc25a22	Mitochondrial glutamate carrier 1	1	LINGGIAGLIGVTCVFPIDLAK	LINGGIAGLIGVTC(UniMod:4)VFPIDLAK	23280.8		270463	32158.2		137041	15726.3		265274		612451	150956	71451.3	827733		98680	615100
Q9QUR6	#REF!	Prep	Prolyl endopeptidase	1	LINIDFTDPDESK	LINIDFTDPDESK	305914			350576			203423
Q9QUR6	#REF!	Prep	Prolyl endopeptidase	1	LINIDFTDPDESKWK	LINIDFTDPDESKWK	115182			93057.6			156093
Q9QUR6	#REF!	Prep	Prolyl endopeptidase	1	LINIDFTDPDESKWK	LINIDFTDPDESKWK	1192810		79057.7	1080570			690815
O70503	#REF!	Hsd17b12	Very-long-chain 3-oxoacyl-CoA reductase	1	LININVLSVCK	LININVLSVC(UniMod:4)K			6988.14								58271.9					95913.2	157373
Q9Z1R2	#REF!	Bag6	Large proline-rich protein BAG6	1	LINLVGESLR	LINLVGESLR	357931		519638			391566			351246
Q61553	#REF!	Fscn1	Fascin	1	LINRPIIVFR	LINRPIIVFR	421159			24673.5
Q9WVA4	#REF!	Tagln2	Transgelin-2	1	LINSLYPEGQAPVK	LINSLYPEGQAPVK	1009550		139421	980313												136278
Q9WVA4	#REF!	Tagln2	Transgelin-2	1	LINSLYPEGQAPVKK	LINSLYPEGQAPVKK	120207
Q9WVA4	#REF!	Tagln2	Transgelin-2	1	LINSLYPEGQAPVKK	LINSLYPEGQAPVKK	1406380	55657.5	140258
Q9CYT6	#REF!	Cap2	Adenylyl cyclase-associated protein 2	1	LINSMVAEFLK	LINSMVAEFLK											207050						163611
Q9CYT6	#REF!	Cap2	Adenylyl cyclase-associated protein 2	1	LINSMVAEFLK	LINSM(UniMod:35)VAEFLK	47858.3		30016.5
Q6PDI5	#REF!	Ecpas	Proteasome adapter and scaffold protein ECM29	1	LIPALLESLSVLEPQVLNYLSLR	LIPALLESLSVLEPQVLNYLSLR	205306		102011	143030			275899			196673	109011		210119	52625.1		192966	58532.5
P97351	#REF!	Rps3a	40S ribosomal protein S3a	1	LIPDSIGKDIEK	LIPDSIGKDIEK	325447	38743			281362
P97351	#REF!	Rps3a	40S ribosomal protein S3a	1	LIPDSIGKDIEK	LIPDSIGKDIEK	434926	168774	76902.5		673439
Q61738	#REF!	Itga7	Integrin alpha-7	1	LIPEVVLSGER	LIPEVVLSGER	244131	560423	1321860	192794	213653	1232580		377604	1481130				515246	776559		1282230	1055000
A2ASS6	#REF!	Ttn	Titin	1	LIPGQEYIFR	LIPGQEYIFR		5727800	10993300		3244420	11209000		4897490	10605700	1258970	5566150		1486790	7001980		1818250	6075550
E9Q401	#REF!	Ryr2	Ryanodine receptor 2	1	LIPHNPNAGLSDLMTNPVPVPEVQEK	LIPHNPNAGLSDLM(UniMod:35)TNPVPVPEVQEK	317483	661186	3683840	70663.5		2711670	115948	159195	3477420	2574860	2515680		2033670	2834590		1976510	2579160
A2ASS6	#REF!	Ttn	Titin	1	LIPNGQYEFR	LIPNGQYEFR		529457	799397
Q60936	#REF!	Coq8a	Atypical kinase COQ8A, mitochondrial	1	LIPPPEETYSLHR	LIPPPEETYSLHR	217242		318726			83197.3			139308							292862
Q60936	#REF!	Coq8a	Atypical kinase COQ8A, mitochondrial	1	LIPPPEETYSLHR	LIPPPEETYSLHR	2441640	447149	3073930		640567	2365520		1264020	3582910								515129
O35382	#REF!	Exoc4	Exocyst complex component 4	1	LIPPQDILR	LIPPQDILR			99125.6			51106.1			52225.4
Q923Z3	#REF!	Mto1	Protein MTO1 homolog, mitochondrial	1	LIPQIPISINR	LIPQIPISINR	158443			127801			108476			113695	152895			152488
Q99K70;Q7TT45	#REF!	Rragc;Rragd	Ras-related GTP-binding protein D	0	LIPQLPTLENLLNIFISNSGIEK	LIPQLPTLENLLNIFISNSGIEK	77690.8		47325.2	21325.6			94881.6			132382	89018.9		138322	89639.2		70951.6	114476
Q6PB66	#REF!	Lrpprc	Leucine-rich PPR motif-containing protein, mitochondrial	1	LIQALALK	LIQALALK		79080.2
Q6PB66	#REF!	Lrpprc	Leucine-rich PPR motif-containing protein, mitochondrial	1	LIQALALKGDVESIEAIQR	LIQALALKGDVESIEAIQR	367570		197747	255391		21566.2	405027		96838.5	106411	395968			701706			569538
P29788	#REF!	Vtn	Vitronectin	1	LIQDVWGIEGPIDAAFTR	LIQDVWGIEGPIDAAFTR	75939.1		157115	74150.2		142187	121026				518331	1092890		546676	400839		433050	860136
P16546	#REF!	Sptan1	Spectrin alpha chain, non-erythrocytic 1	1	LIQEQHPEEELIK	LIQEQHPEEELIK	72306.5		333402
Q9JKV7	#REF!	Extl1	Exostosin-like 1	1	LIQEVAGSR	LIQEVAGSR	13374.8			20405		23280.4
P00920	#REF!	Ca2	Carbonic anhydrase 2	1	LIQFHFHWGSSDGQGSEHTVNK	LIQFHFHWGSSDGQGSEHTVNK	6070.71			51467.9
A2ASS6	#REF!	Ttn	Titin	1	LIQGNEYLFR	LIQGNEYLFR		2041910	5613570		917949	4118640		1637570	4122630		426080			278785			2911420
Q8VD75	#REF!	Hip1	Huntingtin-interacting protein 1	1	LIQIPQLPENPPNFLR	LIQIPQLPENPPNFLR			353348			114320			125191
Q8VD75	#REF!	Hip1	Huntingtin-interacting protein 1	1	LIQIPQLPENPPNFLR	LIQIPQLPENPPNFLR			27364.8									299373			304414
Q60675	#REF!	Lama2	Laminin subunit alpha-2	1	LIQLAEGNVNTLVMETNELLTR	LIQLAEGNVNTLVMETNELLTR		311447									612566			485802		354887	736177
Q60675	#REF!	Lama2	Laminin subunit alpha-2	1	LIQLAEGNVNTLVMETNELLTR	LIQLAEGNVNTLVM(UniMod:35)ETNELLTR	209924	1779120	1037670	496481	1759210	1742370	91779.8	2682690	1299070	935676	3105910		470482	2094350		766878	2650190	197555
Q60675	#REF!	Lama2	Laminin subunit alpha-2	1	LIQLAEGNVNTLVMETNELLTR	LIQLAEGNVNTLVM(UniMod:35)ETNELLTR												158443						188810
Q99L43	#REF!	Cds2	Phosphatidate cytidylyltransferase 2	1	LIQQFLTLRPDQQLHIFNTLK	LIQQFLTLRPDQQLHIFNTLK			202164			108568			37401.7			627274			344583			426527
Q9QZ85	#REF!	Iigp1	Interferon-inducible GTPase 1	1	LISDLPIYK	LISDLPIYK			101198			69357.9			162080
Q9Z2I0	#REF!	Letm1	Mitochondrial proton/calcium exchanger protein	1	LISEEGVDSLTVK	LISEEGVDSLTVK	21268.7		170905			293443			197524
Q9JHI5	#REF!	Ivd	Isovaleryl-CoA dehydrogenase, mitochondrial	1	LISGEFIGALAMSEPNAGSDVVSMK	LISGEFIGALAMSEPNAGSDVVSMK							368909
Q9JHI5	#REF!	Ivd	Isovaleryl-CoA dehydrogenase, mitochondrial	1	LISGEFIGALAMSEPNAGSDVVSMK	LISGEFIGALAM(UniMod:35)SEPNAGSDVVSMK							1265470				300934	261950
Q9JHI5	#REF!	Ivd	Isovaleryl-CoA dehydrogenase, mitochondrial	1	LISGEFIGALAMSEPNAGSDVVSMK	LISGEFIGALAMSEPNAGSDVVSM(UniMod:35)K				146545			921762				450570	732886			416297		400249	484562
Q9JHI5	#REF!	Ivd	Isovaleryl-CoA dehydrogenase, mitochondrial	1	LISGEFIGALAMSEPNAGSDVVSMK	LISGEFIGALAMSEPNAGSDVVSM(UniMod:35)K												611283			397661			446046
Q9JHI5	#REF!	Ivd	Isovaleryl-CoA dehydrogenase, mitochondrial	1	LISGEFIGALAMSEPNAGSDVVSMK	LISGEFIGALAM(UniMod:35)SEPNAGSDVVSM(UniMod:35)K	4825890	308280	353493	4948230	617534	548968	2644270	1227000	666293	1096710	2175890		3882170	1286100		4485190	4275740
Q9JHI5	#REF!	Ivd	Isovaleryl-CoA dehydrogenase, mitochondrial	1	LISGEFIGALAMSEPNAGSDVVSMK	LISGEFIGALAM(UniMod:35)SEPNAGSDVVSM(UniMod:35)K				41951.4								694438			937795	105467		747267
Q8BWZ3	#REF!	Naa25	N-alpha-acetyltransferase 25, NatB auxiliary subunit	1	LISGLPSLTHPVEPK	LISGLPSLTHPVEPK	148716			159079
Q9QXS1	#REF!	Plec	Plectin	1	LISLFQAMK	LISLFQAM(UniMod:35)K			448762						298634
O70370	#REF!	Ctss	Cathepsin S	1	LISLSAQNLVDCSNEEK	LISLSAQNLVDC(UniMod:4)SNEEK							75259
P08113	#REF!	Hsp90b1	Endoplasmin	1	LISLTDENALAGNEELTVK	LISLTDENALAGNEELTVK		94018.1	111350			153283	54316.7		282688	58874.9	494101
Q9Z2I0	#REF!	Letm1	Mitochondrial proton/calcium exchanger protein	1	LISLTSALDDNKDGNINIDDLVK	LISLTSALDDNKDGNINIDDLVK	40031.8	552328	1218490	49569.8	448048	836160		246370	1087870		470892	2702380		1128770	2267070		780155	1432690
Q9JMC3	#REF!	Dnaja4	DnaJ homolog subfamily A member 4	1	LISQAYEVLSDPK	LISQAYEVLSDPK	366644	130029	131441	127770		275043		124996	112459				494867			407058
P68373;P68368;Q9JJZ2;P05213	#REF!	Tuba1c;Tuba4a;Tuba8	Tubulin alpha-4A chain	0	LISQIVSSITASLR	LISQIVSSITASLR	15397100	5839360	18774200	6230520	3978060	16320800	11047200	4197960	13935200	22390700			14995200			18244800	88541.9
P68373;P68368;Q9JJZ2;P05213	#REF!	Tuba1c;Tuba4a;Tuba8	Tubulin alpha-4A chain	0	LISQIVSSITASLR	LISQIVSSITASLR	4867880	2529120	7747550	2483650	1784510	6930310	4285250	1964110	6867550			26727700			10487200			16731800
Q61147	#REF!	Cp	Ceruloplasmin	1	LISVDTEQSNFYLQNGPDR	LISVDTEQSNFYLQNGPDR	45265			57784.1			111685
P16858	#REF!	Gapdh	Glyceraldehyde-3-phosphate dehydrogenase	1	LISWYDNEYGYSNR	LISWYDNEYGYSNR	35915700	3501540	2502710	27042900	1959540	4429810	22030100	3084550	2397570	13649100	445743		23585700	329752	541521	25605600	743211	249671
P16858	#REF!	Gapdh	Glyceraldehyde-3-phosphate dehydrogenase	1	LISWYDNEYGYSNR	LISWYDNEYGYSNR	3261960		126325	2917370		96445.5	2277630	107367	95086.4		304816	12551500		603872	22034900	7674470	612955	44307200
Q9WUB3	#REF!	Pygm	Glycogen phosphorylase, muscle form	1	LITAIGDVVNHDPAVGDR	LITAIGDVVNHDPAVGDR	5999690	154841	286499	6100320	140504	407065	12553300		126153				337760			379475
Q9WUB3	#REF!	Pygm	Glycogen phosphorylase, muscle form	1	LITAIGDVVNHDPAVGDR	LITAIGDVVNHDPAVGDR	27560200	1794070	1251710	34015500	1687140	2526460	69739500	1824160	1380970			541317			247018		622421	630871
Q9WUB3	#REF!	Pygm	Glycogen phosphorylase, muscle form	1	LITAIGDVVNHDPAVGDRLR	LITAIGDVVNHDPAVGDRLR	158125			129542			259660				174392			111377
Q9WUB3	#REF!	Pygm	Glycogen phosphorylase, muscle form	1	LITAIGDVVNHDPAVGDRLR	LITAIGDVVNHDPAVGDRLR	373258			593523			829599					1161470			1076310			354025
A2ASS6	#REF!	Ttn	Titin	1	LITGNEYQFR	LITGNEYQFR		666931				49070.3
Q9D6Y9	#REF!	Gbe1	1,4-alpha-glucan-branching enzyme	1	LITHGLGGEGYLNFMGNEFGHPEWLDFPR	LITHGLGGEGYLNFM(UniMod:35)GNEFGHPEWLDFPR	1865990	74794.8		2331500			1927070					5288140			2987270			3827600
P46935	#REF!	Nedd4	E3 ubiquitin-protein ligase NEDD4	1	LITLHDMESVDSEYYSSLR	LITLHDMESVDSEYYSSLR	6450.02						168606
P55096	#REF!	Abcd3	ATP-binding cassette sub-family D member 3	1	LITNSEEIAFYNGNK	LITNSEEIAFYNGNK			45294.6			91608.8
P55096	#REF!	Abcd3	ATP-binding cassette sub-family D member 3	1	LITNSEEIAFYNGNKR	LITNSEEIAFYNGNKR			168602			71535.4			114700
P62852	#REF!	Rps25	40S ribosomal protein S25	1	LITPAVVSER	LITPAVVSER		1822910			612758		30348.6
Q9DBG7	#REF!	Srpra	Signal recognition particle receptor subunit alpha	1	LITVNTPDLVLFVGEALVGNEAVDQLVK	LITVNTPDLVLFVGEALVGNEAVDQLVK			168992			21750.8				93961.8						116230
Q91YP0	#REF!	L2hgdh	L-2-hydroxyglutarate dehydrogenase, mitochondrial	1	LIVAVEQEEIPR	LIVAVEQEEIPR	618797	598421	707283	408287	418463	782058	19574.6	608695	693085				784219	925371		243859	642966
Q01853	#REF!	Vcp	Transitional endoplasmic reticulum ATPase	1	LIVDEAINEDNSVVSLSQPK	LIVDEAINEDNSVVSLSQPK	2004940	383372	239221	2499190	214503	285113	2696120	406039	336343	813476	2469330		1373810	1874520		1183740	2225740
A2ASS6	#REF!	Ttn	Titin	1	LIVEELPVR	LIVEELPVR	143858	5416860	10599900	64274.9	3035870	13486200		3823890	11875400				1402920
A2ASS6	#REF!	Ttn	Titin	1	LIVEGAVVEFVK	LIVEGAVVEFVK	71638.8	2375800	5632890		843601	6617530		1784790	6894960	11502200	12162800		10784100	10967000		10566700	3462580
A2ASS6	#REF!	Ttn	Titin	1	LIVEGAVVEFVK	LIVEGAVVEFVK			113176			80310.7			47942.2	86165.1	140106			183489
Q8BGC4	#REF!	Zadh2	Prostaglandin reductase-3	1	LIVIGFISGYQSPTGLSPIK	LIVIGFISGYQSPTGLSPIK	188068		118173	150999		37466.9	235857		79906		362940	584765		261426	616782		314087	617377
Q6P4T2	#REF!	Snrnp200	U5 small nuclear ribonucleoprotein 200 kDa helicase	1	LIVLDEIHLLHDDRGPVLEALVAR	LIVLDEIHLLHDDRGPVLEALVAR	2531.02		79948.7			42576.4	23816.1		61800.2			177616
P14824	#REF!	Anxa6	Annexin A6	1	LIVNLMRPLAYCDAK	LIVNLMRPLAYC(UniMod:4)DAK							202886
P14824	#REF!	Anxa6	Annexin A6	1	LIVNLMRPLAYCDAK	LIVNLM(UniMod:35)RPLAYC(UniMod:4)DAK	273703			430676			207899
A2AAJ9	#REF!	Obscn	Obscurin	1	LIVTELPVSFTR	LIVTELPVSFTR	201255	3095010	3607380		1605070	3288390	81093.4	2663300	3191610		3678280	9254450		3767020	7278220		2980040	3028450
A2AAJ9	#REF!	Obscn	Obscurin	1	LIVTELPVSFTR	LIVTELPVSFTR			86828.4						35928.1		280754			278259			179445
P01639	#REF!	Gm5571	Ig kappa chain V-V region MOPC 41	1	LIYATSSLDSGVPK	LIYATSSLDSGVPK				144021
O08579	#REF!	Emd	Emerin	1	LIYGQDSAYQSIAHYRPISNVSR	LIYGQDSAYQSIAHYRPISNVSR			7975.47								318062
O08579	#REF!	Emd	Emerin	1	LIYGQDSAYQSIAHYRPISNVSR	LIYGQDSAYQSIAHYRPISNVSR												470171
Q9CQ80	#REF!	Vps25	Vacuolar protein-sorting-associated protein 25	1	LIYQWVSR	LIYQWVSR	263040	57586.8	169567
P03893	#REF!	Mtnd2	NADH-ubiquinone oxidoreductase chain 2	1	LIYSTSLTMFPTNNNSK	LIYSTSLTMFPTNNNSK							40928			205031			88723.4			193422
P03893	#REF!	Mtnd2	NADH-ubiquinone oxidoreductase chain 2	1	LIYSTSLTMFPTNNNSK	LIYSTSLTMFPTNNNSK												1455180			445153			642048
P03893	#REF!	Mtnd2	NADH-ubiquinone oxidoreductase chain 2	1	LIYSTSLTMFPTNNNSK	LIYSTSLTM(UniMod:35)FPTNNNSK	263590	1881030	1753360	399964	1337310	1717570	311459	1751850	1593710				397707
P03893	#REF!	Mtnd2	NADH-ubiquinone oxidoreductase chain 2	1	LIYSTSLTMFPTNNNSK	LIYSTSLTM(UniMod:35)FPTNNNSK	24816.4	601432			538857	741433	73957.5	770672	788437			97028.2	171816		1402440
P23953	#REF!	Ces1c	Carboxylesterase 1C	1	LKAEEVAFWTELLAK	LKAEEVAFWTELLAK	108865			334720			95346.7			45690.3			78126.8	65548.2
P23953	#REF!	Ces1c	Carboxylesterase 1C	1	LKAEEVAFWTELLAK	LKAEEVAFWTELLAK	1063750	23226.3	10352.9	1887990			995496					2470400			1918690			1498000
P04186	#REF!	Cfb	Complement factor B	1	LKDEDLGFL	LKDEDLGFL	70152.4
Q60847	#REF!	Col12a1	Collagen alpha-1(XII) chain	1	LKDEGVELFAIGIK	LKDEGVELFAIGIK						22316.6
Q8CI94	#REF!	Pygb	Glycogen phosphorylase, brain form	1	LKDFNVGDYIEAVLDR	LKDFNVGDYIEAVLDR	6347220	189805	481023	6354120	307385	624550	7547380	151176	91504	1491640			2217000			1226940
Q8CI94	#REF!	Pygb	Glycogen phosphorylase, brain form	1	LKDFNVGDYIEAVLDR	LKDFNVGDYIEAVLDR	12318200	1076420	781330	13120900	727633	1388310	13259800	1048140	825009			415287			196058			280765
P48678	#REF!	Lmna	Prelamin-A/C	1	LKDLEALLNSK	LKDLEALLNSK			396033			166810			266704								155461
P48678	#REF!	Lmna	Prelamin-A/C	1	LKDLEALLNSK	LKDLEALLNSK			551734			444296			616193
Q9DCS3	#REF!	Mecr	Enoyl-[acyl-carrier-protein] reductase, mitochondrial	1	LKDLGADYVLTEEELR	LKDLGADYVLTEEELR	235601			194048			402952
Q9DCS3	#REF!	Mecr	Enoyl-[acyl-carrier-protein] reductase, mitochondrial	1	LKDLGADYVLTEEELR	LKDLGADYVLTEEELR	889875	269645	130971	758864	376337	320510	1265770	712235	167644			1133310			912554			568703
P16546	#REF!	Sptan1	Spectrin alpha chain, non-erythrocytic 1	1	LKDLNSQADSLMTSSAFDTSQVK	LKDLNSQADSLMTSSAFDTSQVK											526163			174375
P16546	#REF!	Sptan1	Spectrin alpha chain, non-erythrocytic 1	1	LKDLNSQADSLMTSSAFDTSQVK	LKDLNSQADSLM(UniMod:35)TSSAFDTSQVK			108944			94758.6			95444.2					244006
Q62407	#REF!	Speg	Striated muscle-specific serine/threonine-protein kinase	1	LKDQVLLEGEAATLLCLPAACPAPR	LKDQVLLEGEAATLLC(UniMod:4)LPAAC(UniMod:4)PAPR			419340			68270.1			413844		262022		310428				1192160
P58281	#REF!	Opa1	Dynamin-like 120 kDa protein, mitochondrial	1	LKDTENAIENMIGPDWK	LKDTENAIENM(UniMod:35)IGPDWK	29162.2	47601.9	332679			272425			267292
Q7TMK9	#REF!	Syncrip	Heterogeneous nuclear ribonucleoprotein Q	1	LKDYAFIHFDER	LKDYAFIHFDER	81145.9						38805										107408
Q9JIF7	#REF!	Copb1	Coatomer subunit beta	1	LKEAELLEPLMPAIR	LKEAELLEPLMPAIR										62598.4	187526		78256.3	99453
Q9JIF7	#REF!	Copb1	Coatomer subunit beta	1	LKEAELLEPLMPAIR	LKEAELLEPLM(UniMod:35)PAIR			148622			54223			48645.6	126755			133933
Q9QX11	#REF!	Cyth1	Cytohesin-1	1	LKEEIAEVANEIESLGSTEER	LKEEIAEVANEIESLGSTEER	175522			269643			308671								343760			224540
Q8CC88	#REF!	Vwa8	von Willebrand factor A domain-containing protein 8	1	LKEIQMSEYDAATYER	LKEIQM(UniMod:35)SEYDAATYER	9558.78		19336.6
Q03265	#REF!	Atp5f1a	ATP synthase subunit alpha, mitochondrial	1	LKEIVTNFLAGFEP	LKEIVTNFLAGFEP	5414500	49494700	30618500	10253700	32524100	27786400	5248640	44946200	26281400	67757700			46367400			57634700
Q03265	#REF!	Atp5f1a	ATP synthase subunit alpha, mitochondrial	1	LKEIVTNFLAGFEP	LKEIVTNFLAGFEP	80776.9	918987	649579	169152	354174	484755	65555.1	650843	743206	219668		112367	923529		248440	219933		202999
Q9WV35	#REF!	Apobec2	C->U-editing enzyme APOBEC-2	1	LKELIDLPPFEIVTGVR	LKELIDLPPFEIVTGVR	161293	309120	353893	211047		343459	181103		163779			2763830			292687			1360650
P63085	#REF!	Mapk1	Mitogen-activated protein kinase 1	1	LKELIFEETAR	LKELIFEETAR	74970.4		21396.3
Q63844	#REF!	Mapk3	Mitogen-activated protein kinase 3	1	LKELIFQETAR	LKELIFQETAR	7919.99
A2ASS6	#REF!	Ttn	Titin	1	LKENGHFQFHYSADGTYELK	LKENGHFQFHYSADGTYELK			72391.5			66461.8			65202.4									281803
O55126	#REF!	Nipsnap2	Protein NipSnap homolog 2	1	LKENQEFVNFR	LKENQEFVNFR	122391	332136		41899			86971.8									86026.6
O55126	#REF!	Nipsnap2	Protein NipSnap homolog 2	1	LKENQEFVNFR	LKENQEFVNFR	294208	1233520		381771			542740									124363		313668
P60229	#REF!	Eif3e	Eukaryotic translation initiation factor 3 subunit E	1	LKETIDNNSVSSPLQSLQQR	LKETIDNNSVSSPLQSLQQR	262176		94312.2	156500		72902.6	590431		67420.8						283155			228838
Q9D0E1	#REF!	Hnrnpm	Heterogeneous nuclear ribonucleoprotein M	1	LKEVFSMAGVVVR	LKEVFSM(UniMod:35)AGVVVR	67189.2		100152			74312.1			182676
Q925I1	#REF!	Atad3	ATPase family AAA domain-containing protein 3	1	LKEYEAAVEQLK	LKEYEAAVEQLK		35785.4	41554.9
P51667	#REF!	Myl2	Myosin regulatory light chain 2, ventricular/cardiac muscle isoform	1	LKGADPEETILNAFK	LKGADPEETILNAFK	815657	56078700	35646500	1536440	80394200	27214100	1196500	50534800	23200000	66811100	1206310	2649200	46430800	1430800	2477960	57340800	3345990	204779
P51667	#REF!	Myl2	Myosin regulatory light chain 2, ventricular/cardiac muscle isoform	1	LKGADPEETILNAFK	LKGADPEETILNAFK	2347140	211100000	97057900	5003300	271145000	75870300	3535310	193283000	89989500		85803.5	621584000	237475	92926.6	260303000		871214	204873000
P51667	#REF!	Myl2	Myosin regulatory light chain 2, ventricular/cardiac muscle isoform	1	LKGADPEETILNAFK	LKGADPEETILNAFK		2012460	844314		2358120	686193		1751010	758025	338967	34626.6	6396210		62229.9	3216130			2334150
P56959	#REF!	Fus	RNA-binding protein FUS	1	LKGEATVSFDDPPSAK	LKGEATVSFDDPPSAK		44686.2											195703
P56959	#REF!	Fus	RNA-binding protein FUS	1	LKGEATVSFDDPPSAK	LKGEATVSFDDPPSAK	187862	490428	5448	93257.6			336106
P06151	#REF!	Ldha	L-lactate dehydrogenase A chain	1	LKGEMMDLQHGSLFLK	LKGEM(UniMod:35)M(UniMod:35)DLQHGSLFLK	862648
P06151	#REF!	Ldha	L-lactate dehydrogenase A chain	1	LKGEMMDLQHGSLFLK	LKGEM(UniMod:35)M(UniMod:35)DLQHGSLFLK	1443020		6675.55	66929.2			38003.5
P16125	#REF!	Ldhb	L-lactate dehydrogenase B chain	1	LKGEMMDLQHGSLFLQTPK	LKGEMMDLQHGSLFLQTPK												1478710			575156			928039
P16125	#REF!	Ldhb	L-lactate dehydrogenase B chain	1	LKGEMMDLQHGSLFLQTPK	LKGEM(UniMod:35)MDLQHGSLFLQTPK							126433					347119			1059100			750024
P16125	#REF!	Ldhb	L-lactate dehydrogenase B chain	1	LKGEMMDLQHGSLFLQTPK	LKGEM(UniMod:35)MDLQHGSLFLQTPK							521496								1055710			960122
P16125	#REF!	Ldhb	L-lactate dehydrogenase B chain	1	LKGEMMDLQHGSLFLQTPK	LKGEMM(UniMod:35)DLQHGSLFLQTPK				39436.3			531154					573623			852270			981692
P16125	#REF!	Ldhb	L-lactate dehydrogenase B chain	1	LKGEMMDLQHGSLFLQTPK	LKGEM(UniMod:35)M(UniMod:35)DLQHGSLFLQTPK	2196140			2820390		5925.53	690133								150676
P16125	#REF!	Ldhb	L-lactate dehydrogenase B chain	1	LKGEMMDLQHGSLFLQTPK	LKGEM(UniMod:35)M(UniMod:35)DLQHGSLFLQTPK	4606640	31446.3	87454.9	7296530	24862	186934	1707360	78576.9	42983.3						295180			783771
A2ASS6	#REF!	Ttn	Titin	1	LKGEPLTASPDCEIIEDGK	LKGEPLTASPDC(UniMod:4)EIIEDGK			76417.3			63076.4			40253.8
P16125	#REF!	Ldhb	L-lactate dehydrogenase B chain	1	LKGYTNWAIGLSVADLIESMLK	LKGYTNWAIGLSVADLIESMLK				248824			806138			31268			42592.2			53901.5
P16125	#REF!	Ldhb	L-lactate dehydrogenase B chain	1	LKGYTNWAIGLSVADLIESMLK	LKGYTNWAIGLSVADLIESM(UniMod:35)LK	2556430		76022.6	3143280			2182200			86366.6			95309.2			209326
P06151	#REF!	Ldha	L-lactate dehydrogenase A chain	1	LKGYTSWAIGLSVADLAESIMK	LKGYTSWAIGLSVADLAESIMK				33941.5			501938
P06151	#REF!	Ldha	L-lactate dehydrogenase A chain	1	LKGYTSWAIGLSVADLAESIMK	LKGYTSWAIGLSVADLAESIM(UniMod:35)K	1097020			1254430			895734				274852			132970			260801
Q99NB1	#REF!	Acss1	Acetyl-coenzyme A synthetase 2-like, mitochondrial	1	LKINQFYGAPTAVR	LKINQFYGAPTAVR	395736			424868
P84078;P84084;P61205;Q8BSL7;P61750	#REF!	Arf4;Arf5	ADP-ribosylation factor 4	0	LKLGEIVTTIPTIGFNVETVEYK	LKLGEIVTTIPTIGFNVETVEYK												206254			208072			372227
Q9DCW4	#REF!	Etfb	Electron transfer flavoprotein subunit beta	1	LKLPAVVTADLR	LKLPAVVTADLR	46229200	6144060	3396090	58599000	7953580	3152850	11670200	7204530	3356060	3143710	4922630		19167400	34063300		28985200	13726400
Q9DCW4	#REF!	Etfb	Electron transfer flavoprotein subunit beta	1	LKLPAVVTADLR	LKLPAVVTADLR	96066.5			112105							938290	2381310			10544600			8571280
O09131	#REF!	Gsto1	Glutathione S-transferase omega-1	1	LKLWMAAMQQDPVASSHK	LKLWM(UniMod:35)AAM(UniMod:35)QQDPVASSHK	47339.9
O09131	#REF!	Gsto1	Glutathione S-transferase omega-1	1	LKLWMAAMQQDPVASSHK	LKLWM(UniMod:35)AAM(UniMod:35)QQDPVASSHK	54286.8
Q91Z83;Q02566	#REF!	Myh6;Myh7	Myosin-6	0	LKNAYEESLEHLETFK	LKNAYEESLEHLETFK		93666.8	249028		111662	185080		101600	60221.6				769619			453952
Q91Z83;Q02566	#REF!	Myh6;Myh7	Myosin-6	0	LKNAYEESLEHLETFK	LKNAYEESLEHLETFK			1257810									979363			4558110			2898980
Q91Z83;Q02566	#REF!	Myh6;Myh7	Myosin-6	0	LKNAYEESLEHLETFK	LKNAYEESLEHLETFK		7672340	2642690		6575860	3993430		8566490	3883550		1080110			3185600			3466040
Q66JZ4	#REF!	TCAIM	T-cell activation inhibitor, mitochondrial	1	LKNELSELLQLSDIR	LKNELSELLQLSDIR	71202.2					86733.3	31504.7		53044.2
Q9D892	#REF!	Itpa	Inosine triphosphate pyrophosphatase	1	LKPEGLHQLLAGFEDK	LKPEGLHQLLAGFEDK	243950			164864			286209				92289.7						89563.4
Q921H8	#REF!	Acaa1a	3-ketoacyl-CoA thiolase A, peroxisomal	1	LKPEQLGDISVGNVLEPGAGAVMAR	LKPEQLGDISVGNVLEPGAGAVMAR							588191					1220030			982649			694141
Q921H8	#REF!	Acaa1a	3-ketoacyl-CoA thiolase A, peroxisomal	1	LKPEQLGDISVGNVLEPGAGAVMAR	LKPEQLGDISVGNVLEPGAGAVM(UniMod:35)AR	1424130	999321	858814	811069	674102	1084750	1109880	1114420	1045760		273177	4323060		1222180	1058610		655531	1714680
B9EJ86	#REF!	Osbpl8	Oxysterol-binding protein-related protein 8	1	LKPFLGSSDYVNQISGK	LKPFLGSSDYVNQISGK			48129.3
Q9D819	#REF!	Ppa1	Inorganic pyrophosphatase	1	LKPGYLEATVDWFR	LKPGYLEATVDWFR	549642			826834			957811						277452			239289
Q9D819	#REF!	Ppa1	Inorganic pyrophosphatase	1	LKPGYLEATVDWFR	LKPGYLEATVDWFR	1021160	62423.8		1264610			1073680				118798	2626740		76804.7	2589200		167837	2868750
Q80W21	#REF!	Gstm7	Glutathione S-transferase Mu 7	1	LKPGYLEQLPGMMR	LKPGYLEQLPGM(UniMod:35)M(UniMod:35)R	1057160
O35685	#REF!	Nudc	Nuclear migration protein nudC	1	LKPNLGNGADLPNYR	LKPNLGNGADLPNYR	431116		134988	174386	353888	31170.2		151673	83365.7
P50136	#REF!	Bckdha	2-oxoisovalerate dehydrogenase subunit alpha, mitochondrial	1	LKPNPSLLFSDVYQEMPAQLR	LKPNPSLLFSDVYQEMPAQLR							100318					2629440			1284270			2206520
P50136	#REF!	Bckdha	2-oxoisovalerate dehydrogenase subunit alpha, mitochondrial	1	LKPNPSLLFSDVYQEMPAQLR	LKPNPSLLFSDVYQEM(UniMod:35)PAQLR	1239630	540848	514190	716720	474577	696657	658680	376422	466564			2681310			1596070			1638200
Q8CI94;Q9WUB3	#REF!	Pygb;Pygm	Glycogen phosphorylase, brain form	0	LKQEYFVVAATLQDIIR	LKQEYFVVAATLQDIIR	8461690	1596330	553128	14522800	1139820	1230480	10923300	1581100	921019	7787150	7533070		6295650	6893070		7777520	9279470
Q8CI94;Q9WUB3	#REF!	Pygb;Pygm	Glycogen phosphorylase, brain form	0	LKQEYFVVAATLQDIIR	LKQEYFVVAATLQDIIR	786902		13366.6	1212900		18875.8	1066770			1408980	1305820	299475	1233540	2206980	261971	1178450	1755220
Q61033;Q61029	#REF!	Tmpo	Lamina-associated polypeptide 2, isoforms beta/delta/epsilon/gamma	0	LKSELVANNVTLPAGEQR	LKSELVANNVTLPAGEQR			185492			156279			63019.1
Q7TQ48	#REF!	Srl	Sarcalumenin	1	LKTIEGIVMAADSAR	LKTIEGIVMAADSAR													184915			127183
P31786	#REF!	Dbi	Acyl-CoA-binding protein	1	LKTQPTDEEMLFIYSHFK	LKTQPTDEEMLFIYSHFK							20832.3			123571	176775
P31786	#REF!	Dbi	Acyl-CoA-binding protein	1	LKTQPTDEEMLFIYSHFK	LKTQPTDEEMLFIYSHFK							112354				222067			101952
P31786	#REF!	Dbi	Acyl-CoA-binding protein	1	LKTQPTDEEMLFIYSHFK	LKTQPTDEEM(UniMod:35)LFIYSHFK	348721			241588			376621									37885.4
P31786	#REF!	Dbi	Acyl-CoA-binding protein	1	LKTQPTDEEMLFIYSHFK	LKTQPTDEEM(UniMod:35)LFIYSHFK	352198			315545			423425				124873			138920
P63038	#REF!	Hspd1	60 kDa heat shock protein, mitochondrial	1	LKVGLQVVAVK	LKVGLQVVAVK	430402		65598.6				423879						291904	444412			145411
Q9JHU4	#REF!	Dync1h1	Cytoplasmic dynein 1 heavy chain 1	1	LKVNFLPEIITLSK	LKVNFLPEIITLSK			93391.2
Q9CZX8	#REF!	Rps19	40S ribosomal protein S19	1	LKVPEWVDTVK	LKVPEWVDTVK	432830	100868		119045	520698									202232		676465	479397
Q9CZX8	#REF!	Rps19	40S ribosomal protein S19	1	LKVPEWVDTVK	LKVPEWVDTVK	520588	288187		270465	1111410			308904						71638			377472
P12970	#REF!	Rpl7a	60S ribosomal protein L7a	1	LKVPPAINQFTQALDR	LKVPPAINQFTQALDR	387606	1082940	441883		6596620	177609	378072	1907780		157348			44818.8
P12970	#REF!	Rpl7a	60S ribosomal protein L7a	1	LKVPPAINQFTQALDR	LKVPPAINQFTQALDR	726759	3521650	658668	248301	13632300	511186	666908	5801100	510187
A2ASS6	#REF!	Ttn	Titin	1	LKVQNLLPGHEYQFR	LKVQNLLPGHEYQFR			507386			277034			235191						418329			427543
A2ASS6	#REF!	Ttn	Titin	1	LKVQNLLPGHEYQFR	LKVQNLLPGHEYQFR		12050.8	316271			211879		51648.3	264172				269752			230579
A2ASS6	#REF!	Ttn	Titin	1	LKVTSLMEGCDYQFR	LKVTSLM(UniMod:35)EGC(UniMod:4)DYQFR			59457.5						23007.5
P61922	#REF!	Abat	4-aminobutyrate aminotransferase, mitochondrial	1	LKYPLEEFTTDNQQEEAR	LKYPLEEFTTDNQQEEAR	87649.2			141103
P26039	#REF!	Tln1	Talin-1	1	LLAALLEDEGGNGRPLLQAAK	LLAALLEDEGGNGRPLLQAAK			169311			90799.6						1029860			1717510		360744	606568
Q71LX4	#REF!	Tln2	Talin-2	1	LLAALMDDDVGSGEDLLR	LLAALM(UniMod:35)DDDVGSGEDLLR	10701.9		650608			467625	32141.4		528686	658088
P99029	#REF!	Prdx5	Peroxiredoxin-5, mitochondrial	1	LLADPTGAFGK	LLADPTGAFGK	81525400	4685140	2900120	3444210	4508880	151273	6015270	1830700	147712			1495890		162249	2641700		612665	6509490
P11531	#REF!	Dmd	Dystrophin	1	LLAEELPLR	LLAEELPLR	194592	354227	2381140			1656070			1981960							664430
B2RY56	#REF!	Rbm25	RNA-binding protein 25	1	LLAEGHPDPDAELQR	LLAEGHPDPDAELQR	54986.3		77804.6
Q60634	#REF!	Flot2	Flotillin-2	1	LLAELPASVHALTGVDLSK	LLAELPASVHALTGVDLSK			116670			61316.4
Q60634	#REF!	Flot2	Flotillin-2	1	LLAELPASVHALTGVDLSK	LLAELPASVHALTGVDLSK			397386			221596			222945
P61089	#REF!	Ube2n	Ubiquitin-conjugating enzyme E2 N	1	LLAEPVPGIK	LLAEPVPGIK	3254190	329754	1509840		177006	217975	69008.9	95829.3	1093600
Q9JHU4	#REF!	Dync1h1	Cytoplasmic dynein 1 heavy chain 1	1	LLAESVTEVEIFGK	LLAESVTEVEIFGK		63788.7	320955			365933			400109	325481	361175		446247	187174		288928
Q3U7R1	#REF!	Esyt1	Extended synaptotagmin-1	1	LLAETVAPAVR	LLAETVAPAVR			58306.4
Q8R0Y8	#REF!	Slc25a42	Mitochondrial coenzyme A transporter SLC25A42	1	LLAGALAGTTAASLTYPLDLVR	LLAGALAGTTAASLTYPLDLVR	20034.6	845224	1530050		468463	1050000		583018	1172570	5004430	4588050		4652200	3904210		3872040	3668250
Q8R0Y8	#REF!	Slc25a42	Mitochondrial coenzyme A transporter SLC25A42	1	LLAGALAGTTAASLTYPLDLVR	LLAGALAGTTAASLTYPLDLVR			56645.2								131596			162591			171862	123907
Q3U3R4	#REF!	Lmf1	Lipase maturation factor 1	1	LLAGDSEALALLAVNPFEGR	LLAGDSEALALLAVNPFEGR			146735			65855.4			65040	139820			234675	119828		138948
A2ASS6	#REF!	Ttn	Titin	1	LLAGITVK	LLAGITVK		317267	11555.9
Q8VDT9	#REF!	Mrpl50	39S ribosomal protein L50, mitochondrial	1	LLAGLADGLGHAVPNSR	LLAGLADGLGHAVPNSR	31685.4		32051.6	49780.4			55865.7
Q8VDT9	#REF!	Mrpl50	39S ribosomal protein L50, mitochondrial	1	LLAGLADGLGHAVPNSR	LLAGLADGLGHAVPNSR	472672			467639
P97372	#REF!	Psme2	Proteasome activator complex subunit 2	1	LLALLALVKPEVWTLK	LLALLALVKPEVWTLK	168546		36827.3	79643.1		70819.9	179580		72369			1546090			681400			1399180
Q8VDI7	#REF!	Ubac1	Ubiquitin-associated domain-containing protein 1	1	LLALNPDAVELFK	LLALNPDAVELFK	206580		78858.6	169678		79835	138503			387357			233893	166621		227733	192920
Q62234	#REF!	Myom1	Myomesin-1	1	LLALSQEHKFPTVPTK	LLALSQEHKFPTVPTK	212469	2415720	819846	176880	1498980	897848		2038600	929466
Q62234	#REF!	Myom1	Myomesin-1	1	LLALSQEHKFPTVPTK	LLALSQEHKFPTVPTK	310946	2791590	963985	320754	2257570	1285950		3301450	1327620						1314980			3741470
Q8WUR0	#REF!		Protein C19orf12 homolog	1	LLAMLTTYVTK	LLAM(UniMod:35)LTTYVTK	257728		118246	10938.1		54996.4			72933.5
P17665	#REF!	Cox7c	Cytochrome c oxidase subunit 7C, mitochondrial	1	LLAMMTVYFGSGFAAPFFIVR	LLAM(UniMod:35)M(UniMod:35)TVYFGSGFAAPFFIVR	296516	2038070	3020220	321181	1192840	2429210	28967.1	2286680	2991540	899877			1130370			1005780
A2ASS6	#REF!	Ttn	Titin	1	LLANAECHEGQSVCFEIR	LLANAEC(UniMod:4)HEGQSVC(UniMod:4)FEIR		360004	1455400			1039040		415607	1494250		1228390
Q8C165	#REF!	Pm20d1	N-fatty-acyl-amino acid synthase/hydrolase PM20D1	1	LLANEFSFPINIVLR	LLANEFSFPINIVLR		52210.9	317204			119659			91477.3	153431			220662			183074
Q9CR24	#REF!	Nudt8	Nucleoside diphosphate-linked moiety X motif 8	1	LLAPGFYQPSLAVPELPR	LLAPGFYQPSLAVPELPR	882441		179977	441495	102721	310198	716756		120295							71211.7
Q9CR24	#REF!	Nudt8	Nucleoside diphosphate-linked moiety X motif 8	1	LLAPGFYQPSLAVPELPR	LLAPGFYQPSLAVPELPR	322665	93373.4	110283	172745			369182										93560.7
Q9CR24	#REF!	Nudt8	Nucleoside diphosphate-linked moiety X motif 8	1	LLAPGFYQPSLAVPELPRG	LLAPGFYQPSLAVPELPRG	204377			26359.1			69752.9
Q5NCS9	#REF!	Mief2	Mitochondrial dynamics protein MID49	1	LLAPLELEPGLWSLVPGVDTVAR	LLAPLELEPGLWSLVPGVDTVAR			767067			660885					365988				348323			560606
Q3U2A8	#REF!	Vars2	Valine--tRNA ligase, mitochondrial	1	LLAPLMPFLAEELWQR	LLAPLMPFLAEELWQR							76105.3
Q3U2A8	#REF!	Vars2	Valine--tRNA ligase, mitochondrial	1	LLAPLMPFLAEELWQR	LLAPLMPFLAEELWQR							35818.4
Q3U2A8	#REF!	Vars2	Valine--tRNA ligase, mitochondrial	1	LLAPLMPFLAEELWQR	LLAPLM(UniMod:35)PFLAEELWQR	215113			165841			189725							96037.3			159480
P11531	#REF!	Dmd	Dystrophin	1	LLAQTLTDGGVMDELINEELETFNSR	LLAQTLTDGGVMDELINEELETFNSR											85661.8		139111	262886		100983	232187
P11531	#REF!	Dmd	Dystrophin	1	LLAQTLTDGGVMDELINEELETFNSR	LLAQTLTDGGVM(UniMod:35)DELINEELETFNSR	31275.1		408259			412570			466702	58237.8	170594			181822			255722
Q9D7A8	#REF!	Armc1	Armadillo repeat-containing protein 1	1	LLASEIYDILQSSNLADGDSFNEMNSR	LLASEIYDILQSSNLADGDSFNEM(UniMod:35)NSR											175864			84719			132829
Q3U1J4	#REF!	Ddb1	DNA damage-binding protein 1	1	LLASINSTVR	LLASINSTVR		121528
Q64727	#REF!	Vcl	Vinculin	1	LLAVAATAPPDAPNR	LLAVAATAPPDAPNR			53952.9
Q64727	#REF!	Vcl	Vinculin	1	LLAVAATAPPDAPNREEVFDER	LLAVAATAPPDAPNREEVFDER	1370000			954283			2872910				3604280	6061940			4749600			2524050
Q91VI7	#REF!	Rnh1	Ribonuclease inhibitor	1	LLCESLLEPGCQLESLWIK	LLC(UniMod:4)ESLLEPGC(UniMod:4)QLESLWIK				80089.2			137867				138573	529578			267901		182930	392252
P34884	#REF!	Mif	Macrophage migration inhibitory factor	1	LLCGLLSDR	LLC(UniMod:4)GLLSDR	10086600		210539	508393			634138		227229							425277	404530
Q9EPX2	#REF!	Papln	Papilin	1	LLCVVAGESVNIR	LLC(UniMod:4)VVAGESVNIR		542655	55582.2		1367210	78597.7		761219	26629.2
Q91Z53	#REF!	Grhpr	Glyoxylate reductase/hydroxypyruvate reductase	1	LLDAAGANLR	LLDAAGANLR	18339.3			53695.3			26557.4
Q9QXS1	#REF!	Plec	Plectin	1	LLDAQLATGGIVDPR	LLDAQLATGGIVDPR			598994			463652			572124	786758			455026			366519
Q9QXS1	#REF!	Plec	Plectin	1	LLDAQLSTGGIVDPSK	LLDAQLSTGGIVDPSK	41917.7		1145020	14433.9		1037540	37901.3		1035520	2058000			898328			959899
Q99J99	#REF!	Mpst	3-mercaptopyruvate sulfurtransferase	1	LLDASWYLPK	LLDASWYLPK	310783			227772		31645.4	135147			277886			263607	28574.7		241263
Q8BFR5	#REF!	Tufm	Elongation factor Tu, mitochondrial	1	LLDAVDTYIPVPTR	LLDAVDTYIPVPTR	21625300	7983740	9043100	9020610	7294330	13075500	18166200	9133660	10326200	13024400	16185700		23314400	14447100		18798400	12699200
Q8BFR5	#REF!	Tufm	Elongation factor Tu, mitochondrial	1	LLDAVDTYIPVPTR	LLDAVDTYIPVPTR	2790500	1040830	1350300	1371130	942126	1927350	2751650	1217060	1791310	1539960	4716420	5800530		2197650	7599230		4406550	1117600
Q9CPV4	#REF!	Glod4	Glyoxalase domain-containing protein 4	1	LLDDAMEADKSDEWFATR	LLDDAM(UniMod:35)EADKSDEWFATR	844686		12013.8	920689			2317910								259463
Q9JK92	#REF!	Hspb8	Heat shock protein beta-8	1	LLDDGFGMDPFPDDLTAPWPEWALPR	LLDDGFGM(UniMod:35)DPFPDDLTAPWPEWALPR	649235	309114	1537270	187669		774795	670970	150138	1125840	112105	65705.1			130500		282946	516694
O89103	#REF!	Cd93	Complement component C1q receptor	1	LLDDLVTCASR	LLDDLVTC(UniMod:4)ASR	234348	108142	84400.1	447369		27930.9		90629.5	36149.1								234841
Q9EQH3	#REF!	Vps35	Vacuolar protein sorting-associated protein 35	1	LLDEAIQAVK	LLDEAIQAVK	353838		49939.4
Q9WU78	#REF!	Pdcd6ip	Programmed cell death 6-interacting protein	1	LLDEEEATDNDLR	LLDEEEATDNDLR	112035		111491
Q3UDE2	#REF!	Ttll12	Tubulin--tyrosine ligase-like protein 12	1	LLDEFVSLHGPTLR	LLDEFVSLHGPTLR	333160		14477.2	163900		68503.7	282020		20224.9			237217
P22315	#REF!	Fech	Ferrochelatase, mitochondrial	1	LLDELSPATAPHK	LLDELSPATAPHK	13715		32392.4
P22315	#REF!	Fech	Ferrochelatase, mitochondrial	1	LLDELSPATAPHK	LLDELSPATAPHK	265000	316118	246863
Q8VDQ8	#REF!	Sirt2	NAD-dependent protein deacetylase sirtuin-2	1	LLDELTLEGVTR	LLDELTLEGVTR	79442.8		358799			287466	117007		220482	66147.1							104802
Q9R1P0	#REF!	Psma4	Proteasome subunit alpha type-4	1	LLDEVFFSEK	LLDEVFFSEK	1353790	338354	104567	1357150	415894	146803	1362630	346929	112171		314743			1009310			1547120
P63276	#REF!	Rps17	40S ribosomal protein S17	1	LLDFGSLSNLQVTQPTVGMNFK	LLDFGSLSNLQVTQPTVGMNFK							175101							62347.2
P63276	#REF!	Rps17	40S ribosomal protein S17	1	LLDFGSLSNLQVTQPTVGMNFK	LLDFGSLSNLQVTQPTVGM(UniMod:35)NFK	2575550	966210	343017	2567430	3793690	631765	1494480	1834800	720803	3588110	3055400		3052870	3394410		1744440	2150960
Q64737	#REF!	Gart	Trifunctional purine biosynthetic protein adenosine-3	1	LLDGDEGPNTGGMGAYCPAPQVSK	LLDGDEGPNTGGM(UniMod:35)GAYC(UniMod:4)PAPQVSK	167632			682908		10477.7	651105
Q8CFI0;P46935	#REF!	Nedd4	E3 ubiquitin-protein ligase NEDD4	0	LLDGFFIRPFYK	LLDGFFIRPFYK	247757			139971			216306					730390			645650			664693
O35857	#REF!	Timm44	Mitochondrial import inner membrane translocase subunit TIM44	1	LLDISASSTEQIL	LLDISASSTEQIL			192074						203930	151164			319671			282536
Q922J3	#REF!	Clip1	CAP-Gly domain-containing linker protein 1	1	LLDLDALR	LLDLDALR	650393		47679.9	323306												55162.2	297996
Q8VCH8	#REF!	Ubxn4	UBX domain-containing protein 4	1	LLDLELAPSASVVLLPAGR	LLDLELAPSASVVLLPAGR			539541			378859			186324
Q8VCH8	#REF!	Ubxn4	UBX domain-containing protein 4	1	LLDLELAPSASVVLLPAGR	LLDLELAPSASVVLLPAGR			107517						104675	71229.9	231706			95446.7			127435
Q9CY16	#REF!	Mrps28	28S ribosomal protein S28, mitochondrial	1	LLDLELTSR	LLDLELTSR	941384	746868	240722	152032	2608770	217530		1125510	225683					56264.1			482034	257501
P11531	#REF!	Dmd	Dystrophin	1	LLDLLEGLTGQK	LLDLLEGLTGQK	53887.7	158591	1751100	17723.2	251060	1226660	18214.1	31555.6	1536800	2292030			2475210			2082030
P23116	#REF!	Eif3a	Eukaryotic translation initiation factor 3 subunit A	1	LLDMDGIIVEK	LLDMDGIIVEK													168180
P23116	#REF!	Eif3a	Eukaryotic translation initiation factor 3 subunit A	1	LLDMDGIIVEK	LLDM(UniMod:35)DGIIVEK	128400		28323.3
P35505	#REF!	Fah	Fumarylacetoacetase	1	LLDMELEMAFFVGPGNR	LLDM(UniMod:35)ELEM(UniMod:35)AFFVGPGNR	243214			209990			55924.4
P35505	#REF!	Fah	Fumarylacetoacetase	1	LLDMELEMAFFVGPGNR	LLDM(UniMod:35)ELEM(UniMod:35)AFFVGPGNR	528899			964160			160697
Q62261	#REF!	Sptbn1	Spectrin beta chain, non-erythrocytic 1	1	LLDPEDISVDHPDEK	LLDPEDISVDHPDEK	11109.3		192375			89671.4			47833.8							268968
Q62261	#REF!	Sptbn1	Spectrin beta chain, non-erythrocytic 1	1	LLDPEDISVDHPDEK	LLDPEDISVDHPDEK	124958	109300	1080490		125664	1172130		187903	1181750
P11531	#REF!	Dmd	Dystrophin	1	LLDPEDVATTYPDKK	LLDPEDVATTYPDKK			398805			360905			307774					113889			156800
Q9QXS1	#REF!	Plec	Plectin	1	LLDPEDVDVPQPDEK	LLDPEDVDVPQPDEK	117910		1761820	50576.5		1464980	444354		1231230	2040100			1671010			1122250
Q9QXS1	#REF!	Plec	Plectin	1	LLDPEDVDVPQPDEK	LLDPEDVDVPQPDEK												691421			637331
Q91ZU6	#REF!	Dst	Dystonin	1	LLDPEDVDVSSPDEK	LLDPEDVDVSSPDEK	10539.1		63588.8			36892.9			3168.11				62269.7
Q6ZQ73	#REF!	Cand2	Cullin-associated NEDD8-dissociated protein 2	1	LLDPEPYVGEMSTATLAR	LLDPEPYVGEM(UniMod:35)STATLAR	168791		305907	18210.8		194118	147277		194528							111254
Q9CZN8	#REF!	Qrsl1	Glutamyl-tRNA(Gln) amidotransferase subunit A, mitochondrial	1	LLDQGALLMGK	LLDQGALLM(UniMod:35)GK	141908			6149.21
Q64010	#REF!	Crk	Adapter molecule crk	1	LLDQQNPDEDFS	LLDQQNPDEDFS	43849.8
Q499X9	#REF!	Mars2	Methionine--tRNA ligase, mitochondrial	1	LLDSELADALGGLLNR	LLDSELADALGGLLNR	361286			355990			315594			170596			107044			142757
Q499X9	#REF!	Mars2	Methionine--tRNA ligase, mitochondrial	1	LLDSELADALGGLLNR	LLDSELADALGGLLNR	122270			531940			486449				331677	1871180		225783	701726		68949.9	1031860
A2BDX3	#REF!	Mocs3	Adenylyltransferase and sulfurtransferase MOCS3	1	LLDSGAPHVLLDVRPQVEVDICR	LLDSGAPHVLLDVRPQVEVDIC(UniMod:4)R	32832.1						32223.3
Q9Z1T1	#REF!	Ap3b1	AP-3 complex subunit beta-1	1	LLDSITVPVAR	LLDSITVPVAR			51834.7			128253
Q9QUM9	#REF!	Psma6	Proteasome subunit alpha type-6	1	LLDSSTVTHLFK	LLDSSTVTHLFK	326080			288103
Q9QUM9	#REF!	Psma6	Proteasome subunit alpha type-6	1	LLDSSTVTHLFK	LLDSSTVTHLFK	752841		63813.4	752678		9959.54	137881							110151	403635			306621
Q9Z0P5	#REF!	Twf2	Twinfilin-2	1	LLDSVEQDFQLEIAK	LLDSVEQDFQLEIAK	59136.7	98290.2	57573.3	23422.2		87001.9	105945			125708			81366.4
O35350	#REF!	Capn1	Calpain-1 catalytic subunit	1	LLDTDLDGVVTFDLFK	LLDTDLDGVVTFDLFK		1259130	1038760		876172					2663660						2062880
Q8K0L0	#REF!	Asb2	Ankyrin repeat and SOCS box protein 2	1	LLDTLPLPGR	LLDTLPLPGR	136288	179124	211465	63712.7		125874			116797					96807.6			177928	390196
Q8C7X2	#REF!	Emc1	ER membrane protein complex subunit 1	1	LLDTSISFSLEQK	LLDTSISFSLEQK			164511			69163.8
Q9WVK4	#REF!	Ehd1	EH domain-containing protein 1	1	LLDTVDDMLANDIAR	LLDTVDDMLANDIAR							179502			395868			336160			400678
Q9WVK4	#REF!	Ehd1	EH domain-containing protein 1	1	LLDTVDDMLANDIAR	LLDTVDDM(UniMod:35)LANDIAR	1371150	228075	1285640	161540		1406440	581406	237593	1421130	1318930			1186570			128191
P46460	#REF!	Nsf	Vesicle-fusing ATPase	1	LLDYVPIGPR	LLDYVPIGPR	108931	205286	237895	47568.9	76034.9	309900		212667	232586					295037	283527
Q3URE1	#REF!	Acsf3	Malonate--CoA ligase ACSF3, mitochondrial	1	LLDYYDKHFTQPHVQDFVR	LLDYYDKHFTQPHVQDFVR							18028.5
P38060	#REF!	Hmgcl	Hydroxymethylglutaryl-CoA lyase, mitochondrial	1	LLEAGDFICQALNR	LLEAGDFIC(UniMod:4)QALNR	1673400		72654	1550070		117411	2116500		47523.8	1478270			1476230			1413950
P38060	#REF!	Hmgcl	Hydroxymethylglutaryl-CoA lyase, mitochondrial	1	LLEAGDFICQALNR	LLEAGDFIC(UniMod:4)QALNR	354183			384076			469018
Q9DB05	#REF!	Napa	Alpha-soluble NSF attachment protein	1	LLEAHEEQNVDSYTEAVK	LLEAHEEQNVDSYTEAVK	18205.2		31324.7	7872.22		83901.3
Q9DB05	#REF!	Napa	Alpha-soluble NSF attachment protein	1	LLEAHEEQNVDSYTEAVKEYDSISR	LLEAHEEQNVDSYTEAVKEYDSISR	7119.18		38513.5				19304.4
Q8BH64	#REF!	Ehd2	EH domain-containing protein 2	1	LLEALDDMLAQDIAK	LLEALDDMLAQDIAK							93513.3			425806			282531			220364
Q8BH64	#REF!	Ehd2	EH domain-containing protein 2	1	LLEALDDMLAQDIAK	LLEALDDMLAQDIAK												571867			393364			131556
Q8BH64	#REF!	Ehd2	EH domain-containing protein 2	1	LLEALDDMLAQDIAK	LLEALDDM(UniMod:35)LAQDIAK	124665	289003	686691			301485	32362.4	98565	583421	603598			434465			609739
Q8BH64	#REF!	Ehd2	EH domain-containing protein 2	1	LLEALDDMLAQDIAK	LLEALDDM(UniMod:35)LAQDIAK	21900.9		165189			95157.5			103841	112120		372105
Q9QXS1	#REF!	Plec	Plectin	1	LLEAQACTGGIIDPSTGER	LLEAQAC(UniMod:4)TGGIIDPSTGER			385293			177612							184059			147441
E9Q557	#REF!	Dsp	Desmoplakin	1	LLEAQACTGGIIHPTTGQK	LLEAQAC(UniMod:4)TGGIIHPTTGQK			207774			97875.4			204774									366673
Q9QXS1	#REF!	Plec	Plectin	1	LLEAQIATGGIIDPEESHR	LLEAQIATGGIIDPEESHR			510344			596050			372760			863538		297477	623532		371117	302667
Q9QXS1	#REF!	Plec	Plectin	1	LLEAQIATGGIIDPEESHRLPVEVAYK	LLEAQIATGGIIDPEESHRLPVEVAYK			511717			359929			521728		441848	992923		726860	1076420		727842	1423240
E9Q557	#REF!	Dsp	Desmoplakin	1	LLEAQIATGGIIDPK	LLEAQIATGGIIDPK	117256		320509			361190			188832	557155			234005			354465
Q9QXS1;Q8R0W0	#REF!	Plec	Plectin	0	LLEAQIATGGIIDPVHSHR	LLEAQIATGGIIDPVHSHR	34426.6		738115			571977			668141	71806.2	221107		90258.8	267868			182505
Q9QXS1;Q8R0W0	#REF!	Plec	Plectin	0	LLEAQIATGGIIDPVHSHR	LLEAQIATGGIIDPVHSHR	12546.6		460281			322827			411482			252617			270920			384276
Q8R0W0	#REF!	Eppk1	Epiplakin	1	LLEAQIATGGVIDPVHSHR	LLEAQIATGGVIDPVHSHR	105669		995011	24822.4		913890	44669		1031260			485007			710197			810062
E9Q557	#REF!	Dsp	Desmoplakin	1	LLEAQLASGGVVDPVNSVFLPK	LLEAQLASGGVVDPVNSVFLPK			270477			285143			174820	2006490	1471710		1886540	1407350		1227230	1448240
Q9QXS1	#REF!	Plec	Plectin	1	LLEAQVATGGIIDPVHSHR	LLEAQVATGGIIDPVHSHR	69058		505520			338581			327422				140668	467621		201710	207997
Q61249	#REF!	Igbp1	Immunoglobulin-binding protein 1	1	LLEDVEVATEPTGSR	LLEDVEVATEPTGSR	275298		18462.6	313719		87069.9							200619
Q62407	#REF!	Speg	Striated muscle-specific serine/threonine-protein kinase	1	LLEDVEVLEGR	LLEDVEVLEGR			784468			510821			373457					357789	124583		232702
Q9D1B9	#REF!	Mrpl28	39S ribosomal protein L28, mitochondrial	1	LLEEKDPVPLFK	LLEEKDPVPLFK	194642			159162	217049
Q9D2M8;Q9CZY3	#REF!	Ube2v1;Ube2v2	Ubiquitin-conjugating enzyme E2 variant 1	0	LLEELEEGQK	LLEELEEGQK	4595.58	57775.4
Q61595	#REF!	Ktn1	Kinectin	1	LLEEQLQHEVASK	LLEEQLQHEVASK		31265	122298
Q8BGT5	#REF!	Gpt2	Alanine aminotransferase 2	1	LLEETGICVVPGSGFGQR	LLEETGIC(UniMod:4)VVPGSGFGQR	107907						129381
P50171	#REF!	Hsd17b8	(3R)-3-hydroxyacyl-CoA dehydrogenase	1	LLEEVQACFSRPPSVVVSCAGITR	LLEEVQAC(UniMod:4)FSRPPSVVVSC(UniMod:4)AGITR	75418.1						84955.8										458198
Q60864	#REF!	Stip1	Stress-induced-phosphoprotein 1	1	LLEFQLALK	LLEFQLALK	260356			359387	862565		271167	239382			374843			308242	234928		317240
Q60864	#REF!	Stip1	Stress-induced-phosphoprotein 1	1	LLEFQLALKDCEECIQLEPTFIK	LLEFQLALKDC(UniMod:4)EEC(UniMod:4)IQLEPTFIK	69301.6			314751			383899				305584			294372		53269.4	289997
Q60864	#REF!	Stip1	Stress-induced-phosphoprotein 1	1	LLEFQLALKDCEECIQLEPTFIK	LLEFQLALKDC(UniMod:4)EEC(UniMod:4)IQLEPTFIK							34575.1				124996	371750						337455
P20152	#REF!	Vim	Vimentin	1	LLEGEESRISLPLPTFSSLNLR	LLEGEESRISLPLPTFSSLNLR	953740	518312	1058660	833722	3012890	1766990	951782	1239720	359811
A2ASS6	#REF!	Ttn	Titin	1	LLEGHEYVFR	LLEGHEYVFR		49172.7	26492.3
A2ASS6	#REF!	Ttn	Titin	1	LLEGHEYVFR	LLEGHEYVFR		806932	122224			46577.8			24406.8
A2ASS6	#REF!	Ttn	Titin	1	LLEGKDYIFR	LLEGKDYIFR			251872
A2ASS6	#REF!	Ttn	Titin	1	LLEGKDYIFR	LLEGKDYIFR			561823						98919.9
Q9JHS4	#REF!	Clpx	ATP-dependent Clp protease ATP-binding subunit clpX-like, mitochondrial	1	LLEGTIVNVPEK	LLEGTIVNVPEK	139627			33075
Q9D6Y9	#REF!	Gbe1	1,4-alpha-glucan-branching enzyme	1	LLEIDPYLKPFAADFQR	LLEIDPYLKPFAADFQR	1975110			3313300			2554010		88636.1
Q9DCB8	#REF!	Isca2	Iron-sulfur cluster assembly 2 homolog, mitochondrial	1	LLEITEGSEFLR	LLEITEGSEFLR	2905730	205175	193968	3398680		93545.8	3480080		282323	331183	1191560		334577	1366180		140121	1049580
Q8C2A2	#REF!	Tsen54	tRNA-splicing endonuclease subunit Sen54	1	LLEKSGGLQISFDVYQADAVATFR	LLEKSGGLQISFDVYQADAVATFR	1641160		258250	1169040	199626	269818	386680
Q91VK1	#REF!	Bzw2	Basic leucine zipper and W2 domain-containing protein 2	1	LLELFPVNR	LLELFPVNR	852077		568842			202025	261666		515591		420231			1638450	1025110		1698550	817977
Q8CIE6	#REF!	Copa	Coatomer subunit alpha	1	LLELGPKPEVAQQTR	LLELGPKPEVAQQTR	160774		223769			83838.2			166218
O35864	#REF!	Cops5	COP9 signalosome complex subunit 5	1	LLELLWNK	LLELLWNK	187350		14798.8	155481		34341.7	72459.1							182023			162953
Q9Z2I0	#REF!	Letm1	Mitochondrial proton/calcium exchanger protein	1	LLELQSIGTNNFLR	LLELQSIGTNNFLR	612117	3542070	4900260	676487	2884720	4340750	593245	2840460	4689600	3812180	2964320		3964090	3198050		3902100	3236380
Q9Z2I0	#REF!	Letm1	Mitochondrial proton/calcium exchanger protein	1	LLELQSIGTNNFLR	LLELQSIGTNNFLR			290345		97180.2	167615			176114			2053420			1790700			965316
Q61543	#REF!	Glg1	Golgi apparatus protein 1	1	LLELQYFISR	LLELQYFISR	66988.5		747590			261849			274584	62303.8	328224		97943.7	421025		104074	388873
Q8C3X4	#REF!	Guf1	Translation factor Guf1, mitochondrial	1	LLELTGTIDK	LLELTGTIDK	246341	35802	117054
Q60766	#REF!	Irgm1	Immunity-related GTPase family M protein 1	1	LLELVYGIK	LLELVYGIK			199782			123375			77246.2				51280.4
Q68FD5	#REF!	Cltc	Clathrin heavy chain 1	1	LLEMNLMHAPQVADAILGNQMFTHYDR	LLEM(UniMod:35)NLM(UniMod:35)HAPQVADAILGNQM(UniMod:35)FTHYDR	435800		419971	225987		258866	253578		420832	396591	501266		546605	646156		329434
Q9CQ85	#REF!	Timm22	Mitochondrial import inner membrane translocase subunit Tim22	1	LLEPGSLGGIPSPAK	LLEPGSLGGIPSPAK	8292.6	99867.5	822718		69891.3	553073		90248.7	583208	92280.5			467803			597140
Q65CL1	#REF!	Ctnna3	Catenin alpha-3	1	LLEPLIIQVTTLVNCPQNPSNR	LLEPLIIQVTTLVNC(UniMod:4)PQNPSNR			302668						91991			848677			1382850			1955720
Q65CL1	#REF!	Ctnna3	Catenin alpha-3	1	LLEPLIIQVTTLVNCPQNPSNR	LLEPLIIQVTTLVNC(UniMod:4)PQNPSNR												206198			355579			617236
P26231	#REF!	Ctnna1	Catenin alpha-1	1	LLEPLVTQVTTLVNTNSK	LLEPLVTQVTTLVNTNSK		200258	393352		131874	183035		354837	195720
P26231	#REF!	Ctnna1	Catenin alpha-1	1	LLEPLVTQVTTLVNTNSK	LLEPLVTQVTTLVNTNSK	214248	1399320		251471	1375440	1238340	219097		1217930									534658
Q61301	#REF!	Ctnna2	Catenin alpha-2	1	LLEPLVTQVTTLVNTSNK	LLEPLVTQVTTLVNTSNK			876671		280704			1015650			1455450	815629		1668930	710670		1165170
P14131	#REF!	Rps16	40S ribosomal protein S16	1	LLEPVLLLGK	LLEPVLLLGK	3980440	6231370	1729600	2848520	23190800	1897920	3816480	9770980	1412760	1250690		22897800			17092300			13633600
P11531	#REF!	Dmd	Dystrophin	1	LLEQSIQSAQEIEK	LLEQSIQSAQEIEK	35392.8		396677			542712			419055				238466			410320
Q9ERE7	#REF!	Mesd	LRP chaperone MESD	1	LLEQWEKDDDIEEGDLPEHK	LLEQWEKDDDIEEGDLPEHK							416345							107484
Q9ERE7	#REF!	Mesd	LRP chaperone MESD	1	LLEQWEKDDDIEEGDLPEHK	LLEQWEKDDDIEEGDLPEHK				117061			571681								232347
A2ASS6	#REF!	Ttn	Titin	1	LLERPPEFTLPLYNK	LLERPPEFTLPLYNK		210284	1100780		56969.5	1021090		54323.1	606195
A2ASS6	#REF!	Ttn	Titin	1	LLERPPEFTLPLYNK	LLERPPEFTLPLYNK		2744460	4306680		1137860	5419690		1788880	5126970			612353	831617	27070
Q9CQC9	#REF!	Sar1b	GTP-binding protein SAR1b	1	LLESKEELDSLMTDETIANVPILILGNK	LLESKEELDSLM(UniMod:35)TDETIANVPILILGNK	47252.5								35252		341363						197740
Q91YN9	#REF!	Bag2	BAG family molecular chaperone regulator 2	1	LLESLDQLELR	LLESLDQLELR	234777	218321	372026	98477.7	1107840	554664	173124	491510	553633	581765	254806		559748	692180		311615	505883
Q9DBC0	#REF!	Selenoo	Protein adenylyltransferase SelO, mitochondrial	1	LLESPYHSEEEATGPEAVAR	LLESPYHSEEEATGPEAVAR	44948			118691
P70698	#REF!	Ctps1	CTP synthase 1	1	LLETCSIALVGK	LLETC(UniMod:4)SIALVGK	18045.7
O70423	#REF!	Aoc3	Membrane primary amine oxidase	1	LLETEEEAAFPLGGATPR	LLETEEEAAFPLGGATPR			81056							67998.4
Q9JI91	#REF!	Actn2	Alpha-actinin-2	1	LLETIDQLHLEFAK	LLETIDQLHLEFAK		7562470	8293850		4553940	6604820		5801870	5096880	5136210		346763	2870420		392451	6273990		234278
Q9JI91	#REF!	Actn2	Alpha-actinin-2	1	LLETIDQLHLEFAK	LLETIDQLHLEFAK	340318	42126200	40936300	789069	21920100	31020200	500517	37352400	33238100		951391	109860000			95091000	13148700		61484600
Q9JI91	#REF!	Actn2	Alpha-actinin-2	1	LLETIDQLHLEFAKR	LLETIDQLHLEFAKR			68065.1								659160			544557			647675
Q9JI91	#REF!	Actn2	Alpha-actinin-2	1	LLETIDQLHLEFAKR	LLETIDQLHLEFAKR		88659.9	465237					234988	122042			3637300			2659130			1821970
Q7TPR4	#REF!	Actn1	Alpha-actinin-1	1	LLETIDQLYLEYAK	LLETIDQLYLEYAK		155587	264018		7606.64	215803			209080	35794.7						282240
Q7TPR4	#REF!	Actn1	Alpha-actinin-1	1	LLETIDQLYLEYAK	LLETIDQLYLEYAK			95553.3			56093.6			63676.7			984025			1263740			700760
Q9CY27	#REF!	Tecr	Very-long-chain enoyl-CoA reductase	1	LLETLFVHR	LLETLFVHR	36652.4		187247			153207			119933
P05622	#REF!	Pdgfrb	Platelet-derived growth factor receptor beta	1	LLETLGDVEIAELHR	LLETLGDVEIAELHR			37300.4
P00405	#REF!	Mtco2	Cytochrome c oxidase subunit 2	1	LLEVDNRVVLPMELPIR	LLEVDNRVVLPMELPIR												611131			301713			321210
Q9EPL8;Q7TMY7	#REF!	Ipo7	Importin-7	0	LLEVIILQCK	LLEVIILQC(UniMod:4)K										191958						95923
Q62261	#REF!	Sptbn1	Spectrin beta chain, non-erythrocytic 1	1	LLEVLSGER	LLEVLSGER		584092	70236.1
Q8BVE3	#REF!	Atp6v1h	V-type proton ATPase subunit H	1	LLEVSDDPQVLAVAAHDVGEYVR	LLEVSDDPQVLAVAAHDVGEYVR	200666		173081	93898.6		175075	104968		116465	146888			140373			311955
Q9CRD0	#REF!	Ociad1	OCIA domain-containing protein 1	1	LLFACIVGYFAGK	LLFAC(UniMod:4)IVGYFAGK										515324	434595		395957	237314		558578	368229
Q3UUI3	#REF!	Them4	Acyl-coenzyme A thioesterase THEM4	1	LLFDQFMK	LLFDQFM(UniMod:35)K	255230		24018.4			75599.2
Q99KK9	#REF!	Hars2	Histidine--tRNA ligase, mitochondrial	1	LLFEYLR	LLFEYLR	439254			398196										168767			180721
Q8BGB7	#REF!	Enoph1	Enolase-phosphatase E1	1	LLFGHSTEGDILELIDGHFDTK	LLFGHSTEGDILELIDGHFDTK	52846.4			186509			164427				295875			280070
Q8BGB7	#REF!	Enoph1	Enolase-phosphatase E1	1	LLFGHSTEGDILELIDGHFDTK	LLFGHSTEGDILELIDGHFDTK	272815			376909			315150				246278	601464		63965.1	290911		97886.4	569452
Q70KF4	#REF!	Cmya5	Cardiomyopathy-associated protein 5	1	LLFINAESGQLLFIVR	LLFINAESGQLLFIVR			38738.8						45816.4
Q9CZJ2	#REF!	Hspa12b	Heat shock 70 kDa protein 12B	1	LLFLVGGFAESAVLQHAVQEALGTR	LLFLVGGFAESAVLQHAVQEALGTR	49894.6	115728	481887			586616	40731.4	48387.7	528148	520707			508481			521152
Q91YN5	#REF!	Uap1	UDP-N-acetylhexosamine pyrophosphorylase	1	LLFNAGNIANHFFTVPFLK	LLFNAGNIANHFFTVPFLK							80004.6								112594
Q9QXS1	#REF!	Plec	Plectin	1	LLFNDVQTLK	LLFNDVQTLK			1085640			683482			615976					455712	870347		830092	2394770
A2ASS6	#REF!	Ttn	Titin	1	LLFNTFTVLAGEDLK	LLFNTFTVLAGEDLK		2669520	5155850		1724420	6882230		2327590	5483480	4445110			3161560			2374960
A2ASS6	#REF!	Ttn	Titin	1	LLFNTFTVLAGEDLK	LLFNTFTVLAGEDLK		643911	1676920		239102	2031490		551731	1634900	348209		8664970			4058820			5154660
Q64511	#REF!	Top2b	DNA topoisomerase 2-beta	1	LLFPAVDDNLLK	LLFPAVDDNLLK			274861			185869			166687	59322.1				164129
P82347	#REF!	Sgcd	Delta-sarcoglycan	1	LLFSADDSEVVVGAER	LLFSADDSEVVVGAER	135276	562798	1274420	82690.8	344577	1249170	140235	539653	1574580	798117	441543			739710		178877	425578
P82347	#REF!	Sgcd	Delta-sarcoglycan	1	LLFSADDSEVVVGAER	LLFSADDSEVVVGAER			71142.5			133144			178845			1111640						225806
Q3TL44	#REF!	Nlrx1	NLR family member X1	1	LLFVLHGLER	LLFVLHGLER		33072.5	207353			128630			65548.2
P97807	#REF!	Fh	Fumarate hydratase, mitochondrial	1	LLGDASVSFTDNCVVGIQANTER	LLGDASVSFTDNC(UniMod:4)VVGIQANTER	5889160	2237640	65831.8	8218220	1316140	756623	6604790	2470310	1481590	3187730	10129500					6799480	9707260
Q8BVI4	#REF!	Qdpr	Dihydropteridine reductase	1	LLGDQKVDAILCVAGGWAGGNAK	LLGDQKVDAILC(UniMod:4)VAGGWAGGNAK	459693			556334			630851
P26039	#REF!	Tln1	Talin-1	1	LLGEIAQGNENYAGIAAR	LLGEIAQGNENYAGIAAR	168757	34899.6	515826	25262.4		276140	427959		349430	379754	105552		333831	198572		241365	87886.4
P26039	#REF!	Tln1	Talin-1	1	LLGEIAQGNENYAGIAAR	LLGEIAQGNENYAGIAAR			34408.9
Q60675	#REF!	Lama2	Laminin subunit alpha-2	1	LLGEINSVIDYVDDIK	LLGEINSVIDYVDDIK	271086	2381380	1512650	369643	2239980	2092420	256375	2634450	1652650	645101			455687			637972
Q60675	#REF!	Lama2	Laminin subunit alpha-2	1	LLGEINSVIDYVDDIK	LLGEINSVIDYVDDIK	55885.1	685370	533608	103679	723915	574453	87747.8	714971	482992			3495150			1430980			2333980
Q60675	#REF!	Lama2	Laminin subunit alpha-2	1	LLGEINSVIDYVDDIKTK	LLGEINSVIDYVDDIKTK			59526.4									2010600			862662			1152310
Q9DB16	#REF!	Cab39l	Calcium-binding protein 39-like	1	LLGELILDR	LLGELILDR	1118340		268338	1013320			840481						410382	845868
Q06138	#REF!	Cab39	Calcium-binding protein 39	1	LLGELLLDR	LLGELLLDR	959319		240817	1013290						158622
O09161	#REF!	Casq2	Calsequestrin-2	1	LLGFFKNEDSEYYK	LLGFFKNEDSEYYK			48812.2										212666			113101
O09161	#REF!	Casq2	Calsequestrin-2	1	LLGFFKNEDSEYYK	LLGFFKNEDSEYYK	72728		310425		58950.2				226562
P17426	#REF!	Ap2a1	AP-2 complex subunit alpha-1	1	LLGFGSALLDNVDPNPENFVGAGIIQTK	LLGFGSALLDNVDPNPENFVGAGIIQTK	39522		101602						96751.8		125212			57803.1			134342
Q9Z0G0	#REF!	Gipc1	PDZ domain-containing protein GIPC1	1	LLGGQIGLEDFIFAHVK	LLGGQIGLEDFIFAHVK	66202.2			17076.6			62093											191109
P27661;Q64522	#REF!	H2ax	Histone H2AX	0	LLGGVTIAQGGVLPNIQAVLLPK	LLGGVTIAQGGVLPNIQAVLLPK		2209960	541590		7752720	378601		3188220	633307		2696940		113225	1867430			2587120
Q99L47	#REF!	St13	Hsc70-interacting protein	1	LLGHWEEAAHDLALACK	LLGHWEEAAHDLALAC(UniMod:4)K				77313.1			240438					463058
Q99L47	#REF!	St13	Hsc70-interacting protein	1	LLGHWEEAAHDLALACK	LLGHWEEAAHDLALAC(UniMod:4)K				131986			313264					346293						176848
Q9D7J4	#REF!	Cox20	Cytochrome c oxidase assembly protein COX20, mitochondrial	1	LLGILDVENTPCAR	LLGILDVENTPC(UniMod:4)AR	371866	1910260	1435530	411472		995133	507481	1412270	2222790	2744550	2532850		3107030	645584		2758210	480180
A6H611	#REF!	Mipep	Mitochondrial intermediate peptidase	1	LLGITLYAEQTFK	LLGITLYAEQTFK	97335.1			138141			106443			209247	166429		111550	207204		105929	39671
Q6URW6	#REF!	Myh14	Myosin-14	1	LLGLGVTDFSR	LLGLGVTDFSR		135561	303698		133888	568820		188115	448840	49604.5			152112	363472		351127	325086
Q9CXJ1	#REF!	Ears2	Probable glutamate--tRNA ligase, mitochondrial	1	LLGLLERPGLSLTQDVLNR	LLGLLERPGLSLTQDVLNR	480599		82457.6			103471	367035
Q8VI75	#REF!	Ipo4	Importin-4	1	LLGLLLPLLAR	LLGLLLPLLAR			64964.8							79605.4	69603.9	267611						330201
Q3UV70	#REF!	Pdp1	[Pyruvate dehydrogenase [acetyl-transferring]]-phosphatase 1, mitochondrial	1	LLGLLMPFR	LLGLLMPFR							125832				138313	290332		61853.9
Q3UV70	#REF!	Pdp1	[Pyruvate dehydrogenase [acetyl-transferring]]-phosphatase 1, mitochondrial	1	LLGLLMPFR	LLGLLM(UniMod:35)PFR	698531		187049	183006		315120	554915		64921.1	15109.2	688269		69501	665682		130075	652125
Q8VCL2	#REF!	Sco2	Protein SCO2 homolog, mitochondrial	1	LLGLTGSTEQVAHASR	LLGLTGSTEQVAHASR			47591.8
Q8VCL2	#REF!	Sco2	Protein SCO2 homolog, mitochondrial	1	LLGLTGSTEQVAHASR	LLGLTGSTEQVAHASR		72097.8	260087						29466.1
P02089	#REF!	Hbb-b2	Hemoglobin subunit beta-2	1	LLGNAIVIVLGHHLGK	LLGNAIVIVLGHHLGK	461863			633947			58090.7
P02088	#REF!	Hbb-b1	Hemoglobin subunit beta-1	1	LLGNMIVIVLGHHLGK	LLGNMIVIVLGHHLGK				747713			2236380
P02088	#REF!	Hbb-b1	Hemoglobin subunit beta-1	1	LLGNMIVIVLGHHLGK	LLGNMIVIVLGHHLGK	456946	1034250		6887010			15376600	408088			6098280	314061		3833720	104562		3271370
P02088	#REF!	Hbb-b1	Hemoglobin subunit beta-1	1	LLGNMIVIVLGHHLGK	LLGNMIVIVLGHHLGK	306650	478945		5294580			8617640	72263.9				22282500			8502430			7047740
P02088	#REF!	Hbb-b1	Hemoglobin subunit beta-1	1	LLGNMIVIVLGHHLGK	LLGNM(UniMod:35)IVIVLGHHLGK	3476410	49618.3	31170.7	6696580		48897.1	2830080
P02088	#REF!	Hbb-b1	Hemoglobin subunit beta-1	1	LLGNMIVIVLGHHLGK	LLGNM(UniMod:35)IVIVLGHHLGK	36698700	4800860	940645	67123800	5869570	2234140	24673200	4037240	1464950		8236300	454595	3389810	12231600	905087	97063.4	4898970
P02088	#REF!	Hbb-b1	Hemoglobin subunit beta-1	1	LLGNMIVIVLGHHLGK	LLGNM(UniMod:35)IVIVLGHHLGK	27918700	3941490	868188	58191600	5096010	1725880	21097900	3332230	1216250		109049	28910900			29097500			2842610
P02088	#REF!	Hbb-b1	Hemoglobin subunit beta-1	1	LLGNMIVIVLGHHLGKDFTPAAQAAFQK	LLGNMIVIVLGHHLGKDFTPAAQAAFQK	69388.2			1293290			1570750					2527470			1400340			1104170
P02088	#REF!	Hbb-b1	Hemoglobin subunit beta-1	1	LLGNMIVIVLGHHLGKDFTPAAQAAFQK	LLGNM(UniMod:35)IVIVLGHHLGKDFTPAAQAAFQK	10665900	1251290	439434	24841700	1832310	383934	5729830	1019320	248900	1511050	408135	16520400		691433	16905100			3598760
Q9Z1R2	#REF!	Bag6	Large proline-rich protein BAG6	1	LLGNTFVALSDLR	LLGNTFVALSDLR	180297	41945.9	626158			479027	112106		375595	106866			89481.3
Q99KJ8	#REF!	Dctn2	Dynactin subunit 2	1	LLGPDAAINLADPDGALAK	LLGPDAAINLADPDGALAK	721551	747463	418836	614289	1181640	531633	790844	567405	310670	91649.9			103433			138971
Q99KJ8	#REF!	Dctn2	Dynactin subunit 2	1	LLGPDAAINLADPDGALAK	LLGPDAAINLADPDGALAK		43031.2	36137.7				175938
Q9WUQ2	#REF!	Preb	Prolactin regulatory element-binding protein	1	LLGPHETALFSVAVDSR	LLGPHETALFSVAVDSR			129729			95363.3	9411.7		144284		120941
Q9JIF9	#REF!	Myot	Myotilin	1	LLGPQNAAAVFQAQNSDVQDSPQHNPEQAR	LLGPQNAAAVFQAQNSDVQDSPQHNPEQAR												120167						191038
Q7TMY8	#REF!	Huwe1	E3 ubiquitin-protein ligase HUWE1	1	LLGPSAAADILQLSSSLPLQSR	LLGPSAAADILQLSSSLPLQSR	136877		279699			123519	67924.5		140924	334639			200043	111398		179628	109624
P38647	#REF!	Hspa9	Stress-70 protein, mitochondrial	1	LLGQFTLIGIPPAPR	LLGQFTLIGIPPAPR	48506900	32985400	12407700	47622700	49544800	21960400	47250300	42208700	16728800	41755400			29954400			35904200
P38647	#REF!	Hspa9	Stress-70 protein, mitochondrial	1	LLGQFTLIGIPPAPR	LLGQFTLIGIPPAPR	6092230	4853980	1898330	6632040	6633780	3059700	6199980	6171140	2872590	17957900	14904100			15125900			17443100
Q8R3F5	#REF!	Mcat	Malonyl-CoA-acyl carrier protein transacylase, mitochondrial	1	LLGQQVVSPVK	LLGQQVVSPVK	24373.3
Q60714	#REF!	Slc27a1	Long-chain fatty acid transport protein 1	1	LLGQTDVAVYGVAVPGVEGK	LLGQTDVAVYGVAVPGVEGK	98076.4		745545			446332			589198
Q60714	#REF!	Slc27a1	Long-chain fatty acid transport protein 1	1	LLGQTDVAVYGVAVPGVEGK	LLGQTDVAVYGVAVPGVEGK			240459			184066
Q9CY64	#REF!	Blvra	Biliverdin reductase A	1	LLGQVSAEDLAAEK	LLGQVSAEDLAAEK	535327		53359.7	427752		247830			38142.8								467459
Q8BVY0	#REF!	Rsl1d1	Ribosomal L1 domain-containing protein 1	1	LLGSFEVFITDAR	LLGSFEVFITDAR			125296			114145				54670.8
Q91Z83;Q02566	#REF!	Myh6;Myh7	Myosin-6	0	LLGSLDIDHNQYK	LLGSLDIDHNQYK	143265	25759400	22798100		31423200	6432990		39940500	12417600				394871			271449
Q91Z83;Q02566	#REF!	Myh6;Myh7	Myosin-6	0	LLGSLDIDHNQYK	LLGSLDIDHNQYK	267781	92020200	67802900		125710000	23924800		137246000	43803000			182098			446815		127539	1015000
Q2TPA8	#REF!	Hsdl2	Hydroxysteroid dehydrogenase-like protein 2	1	LLGTIYTAAEEIEAAGGTALPCVVDVR	LLGTIYTAAEEIEAAGGTALPC(UniMod:4)VVDVR							711446
Q2TPA8	#REF!	Hsdl2	Hydroxysteroid dehydrogenase-like protein 2	1	LLGTIYTAAEEIEAAGGTALPCVVDVR	LLGTIYTAAEEIEAAGGTALPC(UniMod:4)VVDVR											215514	777465		360753	502639		263679
Q9WTI7	#REF!	Myo1c	Unconventional myosin-Ic	1	LLGVEGTTLR	LLGVEGTTLR		363457	192903
Q8BW75	#REF!	Maob	Amine oxidase [flavin-containing] B	1	LLHDCGLSVVVLEAR	LLHDC(UniMod:4)GLSVVVLEAR			66996.2										343084	137552		391965	215812
Q8BW75	#REF!	Maob	Amine oxidase [flavin-containing] B	1	LLHDCGLSVVVLEAR	LLHDC(UniMod:4)GLSVVVLEAR		838081	564349			515736	136635	324332	1057760
Q8CIE6	#REF!	Copa	Coatomer subunit alpha	1	LLHDQVGVIQFGPYK	LLHDQVGVIQFGPYK	65267.6	23768.6	124015			105412	137279
Q9JIF7	#REF!	Copb1	Coatomer subunit beta	1	LLHEMILVCDAYR	LLHEM(UniMod:35)ILVC(UniMod:4)DAYR	87085		7506.97			27981.2			44132.6
Q99KJ8	#REF!	Dctn2	Dynactin subunit 2	1	LLHEVQELTTEVEK	LLHEVQELTTEVEK	36292.6	17557.2	22637.8	72852.8			316422
Q99KJ8	#REF!	Dctn2	Dynactin subunit 2	1	LLHEVQELTTEVEK	LLHEVQELTTEVEK	452179	174569	136116	309659	142108	197742	1011090	57366.2	66140.4						173401			171847
A6H6E2	#REF!	Mmrn2	Multimerin-2	1	LLHGSFTALLEDALR	LLHGSFTALLEDALR	108493	32340.5	138440	116303	135698	103740	88810.6		43522.9			513496			455858			823145
Q9CX34	#REF!	Sugt1	Protein SGT1 homolog	1	LLHPIIPEQSTFK	LLHPIIPEQSTFK	282860		76515.2	179619		92330.4											67115.1
O35343;O35344	#REF!	Kpna3;Kpna4	Importin subunit alpha-3	0	LLHSPHQNVCEQAVWALGNIIGDGPQCR	LLHSPHQNVC(UniMod:4)EQAVWALGNIIGDGPQC(UniMod:4)R	180708						218894			191590		3788780			2995930			1972800
Q3TXS7	#REF!	Psmd1	26S proteasome non-ATPase regulatory subunit 1	1	LLHVAVSDVNDDVR	LLHVAVSDVNDDVR	266371		19870.7						19369.6
Q3TXS7	#REF!	Psmd1	26S proteasome non-ATPase regulatory subunit 1	1	LLHVAVSDVNDDVRR	LLHVAVSDVNDDVRR	307539		61524
Q3TXS7	#REF!	Psmd1	26S proteasome non-ATPase regulatory subunit 1	1	LLHVAVSDVNDDVRR	LLHVAVSDVNDDVRR	220217		41010.8
Q9WTI7	#REF!	Myo1c	Unconventional myosin-Ic	1	LLHYAGEVTYSVTGFLDK	LLHYAGEVTYSVTGFLDK						446825			278756						174647
Q9WTI7	#REF!	Myo1c	Unconventional myosin-Ic	1	LLHYAGEVTYSVTGFLDKNNDLLFR	LLHYAGEVTYSVTGFLDKNNDLLFR			76807.4				42565.8								39955.7			463120
P51174	#REF!	Acadl	Long-chain specific acyl-CoA dehydrogenase, mitochondrial	1	LLIAELAISACEFMFEETR	LLIAELAISAC(UniMod:4)EFMFEETR	831241	67370.6		3565870			11068200	748036			7218240	19436200		6485530	9378860		9205810	19903700
P51174	#REF!	Acadl	Long-chain specific acyl-CoA dehydrogenase, mitochondrial	1	LLIAELAISACEFMFEETR	LLIAELAISAC(UniMod:4)EFM(UniMod:35)FEETR	7665350	2633650	99210.9	11933800	1818550	619036	10727500	3906940	1271930		2637850	118441		2768980			5608960	206233
Q9CZJ2	#REF!	Hspa12b	Heat shock 70 kDa protein 12B	1	LLIALEPEAASVYCR	LLIALEPEAASVYC(UniMod:4)R			598857			325591			495589				541092			464911
Q9CZJ2	#REF!	Hspa12b	Heat shock 70 kDa protein 12B	1	LLIALEPEAASVYCR	LLIALEPEAASVYC(UniMod:4)R			33963									184085			284459
P26638	#REF!	Sars1	Serine--tRNA ligase, cytoplasmic	1	LLIDEAIQK	LLIDEAIQK	415764
Q8BU30	#REF!	Iars1	Isoleucine--tRNA ligase, cytoplasmic	1	LLIDPASLR	LLIDPASLR	1008290		120946	653546		308740			177515						378829			1253810
Q9ERS2	#REF!	Ndufa13	NADH dehydrogenase [ubiquinone] 1 alpha subcomplex subunit 13	1	LLIEDLEAR	LLIEDLEAR	7262200	30340700	48850900	9224160	21769600	37191700	539416	26289000	38571700	433515	6694110	1575100		26301700	6644060		40014100	13037500
P61979	#REF!	Hnrnpk	Heterogeneous nuclear ribonucleoprotein K	1	LLIHQSLAGGIIGVK	LLIHQSLAGGIIGVK	690573	203177	450708	269648			411157										155967
Q6PHN9	#REF!	Rab35	Ras-related protein Rab-35	1	LLIIGDSGVGK	LLIIGDSGVGK	2980980	3468010	6341700		2365420	2343190	199017	2707740	4979530		1162740	1435110	802139			87866.4	4808280	4718850
P26231	#REF!	Ctnna1	Catenin alpha-1	1	LLILADMADVYK	LLILADMADVYK										864348	526130		1134650	566615		1005340	786242
P26231	#REF!	Ctnna1	Catenin alpha-1	1	LLILADMADVYK	LLILADM(UniMod:35)ADVYK		356930	496341		718558	336227		253861	389115	296615	581974		654215	493296		195917	377204
Q99PV0	#REF!	Prpf8	Pre-mRNA-processing-splicing factor 8	1	LLILALER	LLILALER			186467			125205			147269
Q8BVG4	#REF!	Dpp9	Dipeptidyl peptidase 9	1	LLILHGFLDENVHFFHTNFLVSQLIR	LLILHGFLDENVHFFHTNFLVSQLIR		36224.9		20947			41141.3
Q9WV35	#REF!	Apobec2	C->U-editing enzyme APOBEC-2	1	LLILVSR	LLILVSR	45389.3	3269010	55927				64821.6
Q5SSW2	#REF!	Psme4	Proteasome activator complex subunit 4	1	LLINLLK	LLINLLK	79695.4			14292.2
Q8CIB5	#REF!	Fermt2	Fermitin family homolog 2	1	LLIPVAEGMNEIWLR	LLIPVAEGMNEIWLR							35962.1			211954						118286
Q8CIB5	#REF!	Fermt2	Fermitin family homolog 2	1	LLIPVAEGMNEIWLR	LLIPVAEGMNEIWLR							4941.75											128651
Q8CIB5	#REF!	Fermt2	Fermitin family homolog 2	1	LLIPVAEGMNEIWLR	LLIPVAEGM(UniMod:35)NEIWLR	549310	65010.4	892315	121721		775099	253734	60624.6	704741	1132710			1277900			1058720
Q8CIB5	#REF!	Fermt2	Fermitin family homolog 2	1	LLIPVAEGMNEIWLR	LLIPVAEGM(UniMod:35)NEIWLR			56620.8									1121540			1192600			657672
Q9WTX6	#REF!	Cul1	Cullin-1	1	LLIQAAIVR	LLIQAAIVR	456004		123228			202844			75380.3
Q8VD26	#REF!	Tmem143	Transmembrane protein 143	1	LLIQEFHSSPAER	LLIQEFHSSPAER			148639
Q8VD26	#REF!	Tmem143	Transmembrane protein 143	1	LLIQEFHSSPAER	LLIQEFHSSPAER	133671		963111		206298			16306.1	128848
Q791T5	#REF!	Mtch1	Mitochondrial carrier homolog 1	1	LLIQVGHEPMPPTLGTNVLGR	LLIQVGHEPMPPTLGTNVLGR			236633						165759			386505						103480
Q791T5	#REF!	Mtch1	Mitochondrial carrier homolog 1	1	LLIQVGHEPMPPTLGTNVLGR	LLIQVGHEPM(UniMod:35)PPTLGTNVLGR	52325.6	721721	1497940		379066	1005060		529256	1732630		105058	2802550		89225.2	3206940		137628	1552260
Q791T5	#REF!	Mtch1	Mitochondrial carrier homolog 1	1	LLIQVGHEPMPPTLGTNVLGR	LLIQVGHEPM(UniMod:35)PPTLGTNVLGR															616245
P06151	#REF!	Ldha	L-lactate dehydrogenase A chain	1	LLIVSNPVDILTYVAWK	LLIVSNPVDILTYVAWK	14329400	1182520	704495	16915800	808072	793918	15689900	1318260	542013	14814300			7445790			14118500
P06151	#REF!	Ldha	L-lactate dehydrogenase A chain	1	LLIVSNPVDILTYVAWK	LLIVSNPVDILTYVAWK	4720290	143977	204281	6519290	21212.5	96827.9	6162740	258737	70168.6	124786	5512520	30037400		4451050	12369900	107410	7899760	23353300
P06151	#REF!	Ldha	L-lactate dehydrogenase A chain	1	LLIVSNPVDILTYVAWKISGFPK	LLIVSNPVDILTYVAWKISGFPK				140944			34012.7			48501.9				47161.1
Q9WTM5	#REF!	Ruvbl2	RuvB-like 2	1	LLIVSTSPYSEK	LLIVSTSPYSEK	61665.9		8920.8			28236
P14685	#REF!	Psmd3	26S proteasome non-ATPase regulatory subunit 3	1	LLIVVELLLGEIPDR	LLIVVELLLGEIPDR	147914			134849			84742.8
P04945	#REF!		Ig kappa chain V-VI region NQ2-6.1	1	LLIYDTSNLASGVPVR	LLIYDTSNLASGVPVR				239988	84773.3
P01661;P01672;P01670;P01671;P01663;P01662	#REF!		Ig kappa chain V-III region ABPC 22/PC 9245	0	LLIYLASNLESGVPAR	LLIYLASNLESGVPAR				100401
Q62087	#REF!	Pon3	Serum paraoxonase/lactonase 3	1	LLIYNPEDPPGSEVLR	LLIYNPEDPPGSEVLR			907154			557570			802220	507443			110850
P97797	#REF!	Sirpa	Tyrosine-protein phosphatase non-receptor type substrate 1	1	LLIYSFAGEYVPR	LLIYSFAGEYVPR		72299.9	136918			145987			106769
Q9DBG1	#REF!	Cyp27a1	Sterol 26-hydroxylase, mitochondrial	1	LLKPDEAALYTDALNEVISDFITR	LLKPDEAALYTDALNEVISDFITR		21308.2	180235			82868.3			43561.2	117136	119852		165915	36187.8		119247	146898
Q8BTY8	#REF!	Scfd2	Sec1 family domain-containing protein 2	1	LLKPLNIPELLFATDR	LLKPLNIPELLFATDR			48101.4			72483
Q8CHP8	#REF!	Pgp	Glycerol-3-phosphate phosphatase	1	LLLAEVDTLLFDCDGVLWR	LLLAEVDTLLFDC(UniMod:4)DGVLWR	185968			408591			501499				159069						200470
P62880	#REF!	Gnb2	Guanine nucleotide-binding protein G(I)/G(S)/G(T) subunit beta-2	1	LLLAGYDDFNCNIWDAMK	LLLAGYDDFNC(UniMod:4)NIWDAM(UniMod:35)K												292297			292075			365543
P62874	#REF!	Gnb1	Guanine nucleotide-binding protein G(I)/G(S)/G(T) subunit beta-1	1	LLLAGYDDFNCNVWDALK	LLLAGYDDFNC(UniMod:4)NVWDALK												515704			377190			581090
Q07076	#REF!	Anxa7	Annexin A7	1	LLLAIVGQ	LLLAIVGQ	1015780		255790	283989		609144	566142		287922
Q61738	#REF!	Itga7	Integrin alpha-7	1	LLLATISEQELDPVSVR	LLLATISEQELDPVSVR	196200	698757	1566590	147256	227788	1438500	135794	557258	1256670				305092			342367
Q61738	#REF!	Itga7	Integrin alpha-7	1	LLLATISEQELDPVSVR	LLLATISEQELDPVSVR			614960			386725			223818			2470150			1989180			1744530
P24549	#REF!	Aldh1a1	Retinal dehydrogenase 1	1	LLLATMEALNGGK	LLLATM(UniMod:35)EALNGGK	91600.8
Q99J25	#REF!	Mrm1	rRNA methyltransferase 1, mitochondrial	1	LLLDDLAPAQR	LLLDDLAPAQR	67836.4		69831	36287.2		5033.29
Q3UGR5	#REF!	Hdhd2	Haloacid dehalogenase-like hydrolase domain-containing protein 2	1	LLLDGAPLIAIHK	LLLDGAPLIAIHK	359568			359060			467755			276445			98779.9			436813
Q3UGR5	#REF!	Hdhd2	Haloacid dehalogenase-like hydrolase domain-containing protein 2	1	LLLDGAPLIAIHK	LLLDGAPLIAIHK	1700210		39379.4	1873560		61636.3	1680970				1647740		48488	304932			1877100
Q9CXS4	#REF!	Cenpv	Centromere protein V	1	LLLDTFEYQGLVK	LLLDTFEYQGLVK		846872	580120		1629400	671781		745827	640264	778119			469985	201559		1254570	364067
Q6P549	#REF!	Inppl1	Phosphatidylinositol 3,4,5-trisphosphate 5-phosphatase 2	1	LLLDTLQLSK	LLLDTLQLSK			66081.3			72290.1			53629.1
Q9QXS1	#REF!	Plec	Plectin	1	LLLEAQAATGFLLDPVK	LLLEAQAATGFLLDPVK			358576			380752			177700
Q9QXS1	#REF!	Plec	Plectin	1	LLLEAQAATGFLLDPVK	LLLEAQAATGFLLDPVK			53160.7									197279
Q9QXS1	#REF!	Plec	Plectin	1	LLLEAQAATGFLLDPVKGER	LLLEAQAATGFLLDPVKGER	18050		1860630			1060560			1377560		1596410			1867230			1400790
Q91ZU1	#REF!	Asb6	Ankyrin repeat and SOCS box protein 6	1	LLLEGGADVK	LLLEGGADVK	25918.4	3077660	196512			76806								109252			324081
Q8R3V5	#REF!	Sh3glb2	Endophilin-B2	1	LLLEGISSTHVNHLR	LLLEGISSTHVNHLR	91168.5																76142.6
Q8K358	#REF!	Pigu	Phosphatidylinositol glycan anchor biosynthesis class U protein	1	LLLELDQYAPDVAELIR	LLLELDQYAPDVAELIR			203352			110804			103895
Q8BFZ1	#REF!	Tecrl	Trans-2,3-enoyl-CoA reductase-like	1	LLLETLFVHK	LLLETLFVHK															245909
P15626	#REF!	Gstm2	Glutathione S-transferase Mu 2	1	LLLEYTDTSYEDK	LLLEYTDTSYEDK	1127670		14026	1538570			267154
P15626	#REF!	Gstm2	Glutathione S-transferase Mu 2	1	LLLEYTDTSYEDKK	LLLEYTDTSYEDKK	366353			12945.2
P15626	#REF!	Gstm2	Glutathione S-transferase Mu 2	1	LLLEYTDTSYEDKK	LLLEYTDTSYEDKK	2378600		35350.9	272045			291061	25687.3
Q8R5I6	#REF!	Gstm4	Glutathione S-transferase Mu 4	1	LLLEYTGSSYEEK	LLLEYTGSSYEEK	55101.7
O35074	#REF!	Ptgis	Prostacyclin synthase	1	LLLFPFLSPQKDPEIYTEPEVFK	LLLFPFLSPQKDPEIYTEPEVFK			197096			20978.6					11212.7					83422.5
Q8BH79	#REF!	Ano10	Anoctamin-10	1	LLLGAEAVGLVK	LLLGAEAVGLVK			97386.5			56732.4
O35129	#REF!	Phb2	Prohibitin-2	1	LLLGAGAVAYGVR	LLLGAGAVAYGVR	2259250	14413400	18547500	3531830	9109350	14249000	439966	12639200	16939300	4369280	5016800		7940390	9316470		10295100	6955240
O35129	#REF!	Phb2	Prohibitin-2	1	LLLGAGAVAYGVR	LLLGAGAVAYGVR		58479.6	260920	8615.04		177908			187970					97240	318490			469242
Q9QX60	#REF!	Dguok	Deoxyguanosine kinase, mitochondrial	1	LLLHGFIYLQASPQVCMER	LLLHGFIYLQASPQVC(UniMod:4)M(UniMod:35)ER	147554			418768			103441					603239		122952	348989
Q8K386;P62821;P61027;Q9D1G1;P55258;P61028;Q9DD03	#REF!	Rab10;Rab15;Rab1A;Rab1b	Ras-related protein Rab-10	0	LLLIGDSGVGK	LLLIGDSGVGK							175153							54544.6	356879
Q64105	#REF!	Spr	Sepiapterin reductase	1	LLLINNAATLGDVSK	LLLINNAATLGDVSK	4365440	460176	178620	5228370	215225	243682	5774010	170498	196222	2482030	633099		2066330	743780		2152780	485826
Q64105	#REF!	Spr	Sepiapterin reductase	1	LLLINNAATLGDVSK	LLLINNAATLGDVSK	186643			327639			428468					311806			201733
Q5ND29	#REF!	Rilp	Rab-interacting lysosomal protein	1	LLLINSELR	LLLINSELR			301836			197604			160411							123610	148582
Q9JHU4	#REF!	Dync1h1	Cytoplasmic dynein 1 heavy chain 1	1	LLLIQAFRPDR	LLLIQAFRPDR															914833			1477140
Q8BVQ5	#REF!	Ppme1	Protein phosphatase methylesterase 1	1	LLLLAGVDR	LLLLAGVDR	896194		90989.5	163860		202859											517272	372976
P82350	#REF!	Sgca	Alpha-sarcoglycan	1	LLLLIGDPEGPR	LLLLIGDPEGPR	570064	1633290	5871620	414339		3688740	282091	773060	4642640	211809	2552240		271041	3676760		165302	2522300
P82350	#REF!	Sgca	Alpha-sarcoglycan	1	LLLLIGDPEGPRLPYQAEFLVR	LLLLIGDPEGPRLPYQAEFLVR			311694						236123		126546	1485620			883468			1425350
B1AY13	#REF!	Usp24	Ubiquitin carboxyl-terminal hydrolase 24	1	LLLLIPTDPAIQEALDQLDSLGR	LLLLIPTDPAIQEALDQLDSLGR	7578.6		30097.5														31406.5
P47753;P47754	#REF!	Capza1;Capza2	F-actin-capping protein subunit alpha-1	0	LLLNNDNLLR	LLLNNDNLLR	2293060	9268680	5609570	1601660	7250390	5241580		8417950	4652180		267771	171297		811052	1465980	127421	3913470	7388700
Q8R2Q4	#REF!	Gfm2	Ribosome-releasing factor 2, mitochondrial	1	LLLPFADQHVEIPSLTAGNIALTVGLK	LLLPFADQHVEIPSLTAGNIALTVGLK	98347.9		139100				68483		40657.9	40719.9
Q9D2U9;Q6ZWY9;Q64524;P10853;Q8CGP2;Q64478;Q8CGP1;P70696;P10854;Q64525;Q64475;Q8CGP0	#REF!	H2bc12;H2bc14;H2bc21;H2bc3;H2bc4;H2bc7;H2bc9;H2bu1;Hist1h2bp;Hist2h2bb;Hist3h2ba	Histone H2B type 1-F/J/L	0	LLLPGELAK	LLLPGELAK		4007450	1555920		12566900	312536
Q9D2U9;Q6ZWY9;Q64524;P10853;Q8CGP2;Q64478;Q8CGP1;P70696;P10854;Q64525;Q64475;Q8CGP0	#REF!	H2bc12;H2bc14;H2bc21;H2bc3;H2bc4;H2bc7;H2bc9;H2bu1;Hist1h2bp;Hist2h2bb;Hist3h2ba	Histone H2B type 1-F/J/L	0	LLLPGELAK	LLLPGELAK												14774300			22468800			60423400
Q8R2U4	#REF!	Ntmt1	N-terminal Xaa-Pro-Lys N-methyltransferase 1	1	LLLPLFR	LLLPLFR	102382		193341	172683		89454.4	86121.8					178664			608213			423734
Q68FD5	#REF!	Cltc	Clathrin heavy chain 1	1	LLLPWLEAR	LLLPWLEAR	5361280	1346920	4854120	2436760	196289	4097040	3836230	913966	4348930	4070050	8625880		3850200	8406990		2882780	5999210
A2ASS6	#REF!	Ttn	Titin	1	LLLQAAPQFHPGYPLK	LLLQAAPQFHPGYPLK		140798	1054060		96726.3	1147810		83340.3	647368
A2ASS6	#REF!	Ttn	Titin	1	LLLQAAPQFHPGYPLK	LLLQAAPQFHPGYPLK		3219780	4814300		1522890	6167120		2547680	5459410
A2ASS6	#REF!	Ttn	Titin	1	LLLQAAPQFHPGYPLKEK	LLLQAAPQFHPGYPLKEK			200377											342595			461175
Q6PDI5	#REF!	Ecpas	Proteasome adapter and scaffold protein ECM29	1	LLLQGLMDSVEAK	LLLQGLM(UniMod:35)DSVEAK	74229.7		105195
Q99KJ8	#REF!	Dctn2	Dynactin subunit 2	1	LLLQLEATK	LLLQLEATK	396873	454201			291890				115067
Q8BWZ3	#REF!	Naa25	N-alpha-acetyltransferase 25, NatB auxiliary subunit	1	LLLQQLEVAVETGKR	LLLQQLEVAVETGKR	61704.1			106722			99385				177354			82010.5			106054
P51881;P48962	#REF!	Slc25a4;Slc25a5	ADP/ATP translocase 1	0	LLLQVQHASK	LLLQVQHASK	9747.42	108854	182487	7852.35		136045			122242	566054			267565			669560
Q9D7N9	#REF!	Apmap	Adipocyte plasma membrane-associated protein	1	LLLSSETPIEGK	LLLSSETPIEGK		62009	403209			94328.2			234015							73332.2
P70398	#REF!	Usp9x	Probable ubiquitin carboxyl-terminal hydrolase FAF-X	1	LLLTAIGYGHVR	LLLTAIGYGHVR	174274		79117.9	79301.9		74588.1												314546
O08580;Q61539	#REF!	Esrra	Steroid hormone receptor ERR1	0	LLLTLPLLR	LLLTLPLLR	26083.7		136675			61240.5	22214.9				110996	232222		146779	85083
P23116	#REF!	Eif3a	Eukaryotic translation initiation factor 3 subunit A	1	LLLTPWVK	LLLTPWVK	446003		184989	197737		168960			60394.3						112264			315297
Q62407	#REF!	Speg	Striated muscle-specific serine/threonine-protein kinase	1	LLLTSVHEDDSGVYTCK	LLLTSVHEDDSGVYTC(UniMod:4)K			29189						30037.9
Q9JI78	#REF!	Ngly1	Peptide-N(4)-(N-acetyl-beta-glucosaminyl)asparagine amidase	1	LLLTYADNILR	LLLTYADNILR	85324.7		91086.6				67637.2			84551.5	154381						99114.3
Q3TIW9;Q8BTJ4	#REF!	Enpp4;Enpp7	Ectonucleotide pyrophosphatase/phosphodiesterase family member 7	0	LLLVSFDGFR	LLLVSFDGFR	271653	54355.3	458825	347889	106787	384189	252182	64887.1	396061		519796	884184		430132	907639		628496	349913
Q8CH40	#REF!	Nudt6	Nucleoside diphosphate-linked moiety X motif 6	1	LLLYGLR	LLLYGLR	276539								25968.9
Q9ER35	#REF!	Fn3k	Fructosamine-3-kinase	1	LLLYQLFNYLNHWNHFGR	LLLYQLFNYLNHWNHFGR	85548.9			144074			97268.7				111348	467362			176073			195057
P25444	#REF!	Rps2	40S ribosomal protein S2	1	LLMMAGIDDCYTSAR	LLM(UniMod:35)M(UniMod:35)AGIDDC(UniMod:4)YTSAR	516167		196354	94209.2		83086.4		95691.3	135626
Q02257	#REF!	Jup	Junction plakoglobin	1	LLNDEDPVVVTK	LLNDEDPVVVTK	70012.1	28505.3	549983		42129.8												142339
Q01341	#REF!	Adcy6	Adenylate cyclase type 6	1	LLNEIIADFDEIISEER	LLNEIIADFDEIISEER			70824.5			25131.4						283534						175480
O54984	#REF!	Get3	ATPase GET3	1	LLNFPTIVER	LLNFPTIVER	756252	515649	891262	269753		992440	595640		919402		694418	679037		932438	1829060		1137030	1436860
O35678	#REF!	Mgll	Monoglyceride lipase	1	LLNFVLPNMTLGR	LLNFVLPNM(UniMod:35)TLGR	434225	576161	737445	57622.5	323540	961881	212325	393475	715240	2032670						733307
Q91WD5	#REF!	Ndufs2	NADH dehydrogenase [ubiquinone] iron-sulfur protein 2, mitochondrial	1	LLNIQPPPR	LLNIQPPPR	82528	11289200	688537	9772.38	325125	242261		239001	146209					164682			600077
Q8VCE1	#REF!	Dnajc28	DnaJ homolog subfamily C member 28	1	LLNLDEGCSVDDVR	LLNLDEGC(UniMod:4)SVDDVR		52188.8	20394.8			13297.1		118736
Q80YD1	#REF!	Supv3l1	ATP-dependent RNA helicase SUPV3L1, mitochondrial	1	LLNLESLPSGDQSR	LLNLESLPSGDQSR	118015		280175						149756				170421	349371		90879.5	46754.2
Q8K3J1	#REF!	Ndufs8	NADH dehydrogenase [ubiquinone] iron-sulfur protein 8, mitochondrial	1	LLNNGDKWEAEIAANIQADYLYR	LLNNGDKWEAEIAANIQADYLYR	415930	5078590	3707340	775496	2454670	4620210	331394	4012740	5127200	2522800	2536030		2594190	2484000		2817690	2621720
Q8K3J1	#REF!	Ndufs8	NADH dehydrogenase [ubiquinone] iron-sulfur protein 8, mitochondrial	1	LLNNGDKWEAEIAANIQADYLYR	LLNNGDKWEAEIAANIQADYLYR		464138	578783		178106	457990		411080	632784		994992	4442770	196658	1016220	2670630		1282120	3845540
Q61035	#REF!	Hars1	Histidine--tRNA ligase, cytoplasmic	1	LLNQLQYCEEAGIPLVAIIGEQELK	LLNQLQYC(UniMod:4)EEAGIPLVAIIGEQELK	144806			243224			222135
Q02257	#REF!	Jup	Junction plakoglobin	1	LLNQPNQWPLVK	LLNQPNQWPLVK	84789.5	386019	1311330	9636.09		910851		109745	878776	236661			1812260	1943170		268699	1949280
Q9JHU4	#REF!	Dync1h1	Cytoplasmic dynein 1 heavy chain 1	1	LLNTFLER	LLNTFLER	250538	101131	622818
P35123	#REF!	Usp4	Ubiquitin carboxyl-terminal hydrolase 4	1	LLNWYGCVEGQQPIVR	LLNWYGC(UniMod:4)VEGQQPIVR	18421.5						65420.3
P51175	#REF!	Ppox	Protoporphyrinogen oxidase	1	LLPAEAAPLAR	LLPAEAAPLAR	98517.4		93899
Q922H4	#REF!	Gmppa	Mannose-1-phosphate guanyltransferase alpha	1	LLPAITILGCR	LLPAITILGC(UniMod:4)R	197629			212113			449251			167707			167264			162464
Q8K010	#REF!	Oplah	5-oxoprolinase	1	LLPASFPCIFGPGEDQPLSPEASR	LLPASFPC(UniMod:4)IFGPGEDQPLSPEASR				590775			272296					629139						693464
Q8K411	#REF!	Pitrm1	Presequence protease, mitochondrial	1	LLPDHTYSVVSGGDPLCIPELTWEQLK	LLPDHTYSVVSGGDPLC(UniMod:4)IPELTWEQLK	49793.1			41004.4							171839			124500
A2AGT5	#REF!	Ckap5	Cytoskeleton-associated protein 5	1	LLPDTINSINLDR	LLPDTINSINLDR																121507
Q9DBL7	#REF!	Coasy	Bifunctional coenzyme A synthase	1	LLPELLQPYAER	LLPELLQPYAER	420579		46589.2	82850.7		260834	256954		96197.3	179538	179767			198673			102478
Q9JK81	#REF!	Myg1	MYG1 exonuclease	1	LLPEYANAEIVR	LLPEYANAEIVR	296593			361592
Q9EQQ9	#REF!	Oga	Protein O-GlcNAcase	1	LLPGIEVLWTGPK	LLPGIEVLWTGPK	377951			165794			288080			87208.2	46202		138372			213806	31706.3
A2ASS6	#REF!	Ttn	Titin	1	LLPGNEYIFR	LLPGNEYIFR		4202840	8685250		2219250	10062000		3661430	8845090		3487620		223126	10246400	1524800	1433100	13152300	1996630
Q9EQQ9	#REF!	Oga	Protein O-GlcNAcase	1	LLPIDGANDLFFQPPPLTPTSK	LLPIDGANDLFFQPPPLTPTSK	72172.4			55256.9			62441.4					1029080						651238
E9Q401	#REF!	Ryr2	Ryanodine receptor 2	1	LLPIGLNICAPGDQELIALAK	LLPIGLNIC(UniMod:4)APGDQELIALAK			426778			211549			653349	469106	1769280		943224	1172620		1102920	1789200
Q9R000	#REF!	Itgb1bp2	Integrin beta-1-binding protein 2	1	LLPLLISQALGVALEQK	LLPLLISQALGVALEQK	220379		153140			29784.9	88508.5		53710.3
Q9R000	#REF!	Itgb1bp2	Integrin beta-1-binding protein 2	1	LLPLLISQALGVALEQK	LLPLLISQALGVALEQK	257022		137308	57819.8		171283	186699		62929.1	133513	236130			192091		180370	271397
Q8BIG7	#REF!	Comtd1	Catechol O-methyltransferase domain-containing protein 1	1	LLPPEDNPLWQYLLSR	LLPPEDNPLWQYLLSR		70128.8	889064			429054			214531
Q8BIG7	#REF!	Comtd1	Catechol O-methyltransferase domain-containing protein 1	1	LLPPEDNPLWQYLLSR	LLPPEDNPLWQYLLSR			147266			74148.2						951578			503725			798194
Q99KQ4	#REF!	Nampt	Nicotinamide phosphoribosyltransferase	1	LLPPYLR	LLPPYLR	310659	112029					64242.8
Q80UY1	#REF!	Carnmt1	Carnosine N-methyltransferase	1	LLPQFPLHLDK	LLPQFPLHLDK	128267			147989			172476
Q60714	#REF!	Slc27a1	Long-chain fatty acid transport protein 1	1	LLPQVDTTGTFK	LLPQVDTTGTFK	129316	189565	683449	20949.5		602717		32349	625313							152681	552598
O35381	#REF!	Anp32a	Acidic leucine-rich nuclear phosphoprotein 32 family member A	1	LLPQVMYLDGYDR	LLPQVM(UniMod:35)YLDGYDR	288298		20862.6	448860		12477.6	482505			159771			40465.9			48500.1
Q9R1Z7	#REF!	Pts	6-pyruvoyl tetrahydrobiopterin synthase	1	LLPVGALYK	LLPVGALYK	838337			20123.5														120323
P47802	#REF!	Mtx1	Metaxin-1	1	LLPVLIHTFWIDAK	LLPVLIHTFWIDAK			104890							60840.4
P47802	#REF!	Mtx1	Metaxin-1	1	LLPVLIHTFWIDAK	LLPVLIHTFWIDAK			306842			220492			220725			260694			164079			0
Q8BIW1	#REF!	Prune1	Exopolyphosphatase PRUNE1	1	LLPVLQEALSAYLDSAK	LLPVLQEALSAYLDSAK	142444		219472			54445.2	53264.3
Q8BIW1	#REF!	Prune1	Exopolyphosphatase PRUNE1	1	LLPVLQEALSAYLDSAK	LLPVLQEALSAYLDSAK	40251		95021.3								140947	1061120			488916		176938	514154
Q8CH40	#REF!	Nudt6	Nucleoside diphosphate-linked moiety X motif 6	1	LLQAAIQQWR	LLQAAIQQWR	346518					145994			26339.2								159999
Q9ERK4	#REF!	Cse1l	Exportin-2	1	LLQAFLER	LLQAFLER	146717		484308			42726.1			249536
Q8CHY3	#REF!	Dym	Dymeclin	1	LLQAGAELSVER	LLQAGAELSVER			352017
Q8BJY1	#REF!	Psmd5	26S proteasome non-ATPase regulatory subunit 5	1	LLQAVEPIHLAR	LLQAVEPIHLAR	248527			69858.3		73237.2
P17156;P63017	#REF!	Hspa2;Hspa8	Heat shock-related 70 kDa protein 2	0	LLQDFFNGK	LLQDFFNGK	6876490	3082140	4144920	459039	3523370	3231100	181085	3545820	4141710		380444	694344		507337	1128110		4226380	9384320
P17156;P63017	#REF!	Hspa2;Hspa8	Heat shock-related 70 kDa protein 2	0	LLQDFFNGKELNK	LLQDFFNGKELNK													188493
P17156;P63017	#REF!	Hspa8	Heat shock cognate 71 kDa protein	0	LLQDFFNGKELNK	LLQDFFNGKELNK	66977.8		22182.9	46045.1
Q8CC88	#REF!	Vwa8	von Willebrand factor A domain-containing protein 8	1	LLQDHTKEELDAWK	LLQDHTKEELDAWK	58696.5		34517.9
Q8CC88	#REF!	Vwa8	von Willebrand factor A domain-containing protein 8	1	LLQDHTKEELDAWK	LLQDHTKEELDAWK	19994.5
P20152	#REF!	Vim	Vimentin	1	LLQDSVDFSLADAINTEFK	LLQDSVDFSLADAINTEFK	887962	2173660	1266080	969458	4533790	2928010	936940	2895170	2640060	3538500	5223760		1295690	1569730		1800040	2785380
Q9ET78	#REF!	Jph2	Junctophilin-2	1	LLQEILENSESLLEPPER	LLQEILENSESLLEPPER			3250420			2111360	83301.7		3073750	382069	2514740		277016	1157180			2120940
Q9WTI7	#REF!	Myo1c	Unconventional myosin-Ic	1	LLQFYAETCPAPER	LLQFYAETC(UniMod:4)PAPER	133547		261637	90903.5		225199			298924				451190			301890
A6H630	#REF!	Armt1	Damage-control phosphatase ARMT1	1	LLQISLWGNK	LLQISLWGNK	70717.1			92736.5			45336.5
Q60766	#REF!	Irgm1	Immunity-related GTPase family M protein 1	1	LLQNIQENIR	LLQNIQENIR		18091.1	50849.2
Q8CBY8	#REF!	Dctn4	Dynactin subunit 4	1	LLQPDLQPVSASQLYPR	LLQPDLQPVSASQLYPR	276136	84845.4	94315.1	115567		134888	171499
Q8CIE6	#REF!	Copa	Coatomer subunit alpha	1	LLQPPAPIMPLDTNWPLLTVSK	LLQPPAPIM(UniMod:35)PLDTNWPLLTVSK												223277			122677
P11531	#REF!	Dmd	Dystrophin	1	LLQQFPLDLEK	LLQQFPLDLEK			1004100			707265			887442	1813790	658259		1052080	413542		253261	279986
P23116	#REF!	Eif3a	Eukaryotic translation initiation factor 3 subunit A	1	LLQQVAQIYQSIEFSR	LLQQVAQIYQSIEFSR	356707		270990	216918		218646	360948			349749			453888			252263
P23116	#REF!	Eif3a	Eukaryotic translation initiation factor 3 subunit A	1	LLQQVAQIYQSIEFSR	LLQQVAQIYQSIEFSR	24607.8		224635			324608	5960.46	52420.8	358542	149010	70858.5	1040910	65763	96568	689977	71402.4	209611	602291
Q9JJ28	#REF!	Flii	Protein flightless-1 homolog	1	LLQSLLDTR	LLQSLLDTR	22259.3	87530.7	94071.7			23840.7			8959.24
Q9WTI7	#REF!	Myo1c	Unconventional myosin-Ic	1	LLQSNPVLEAFGNAK	LLQSNPVLEAFGNAK	164723	18509.7	674428	99281.4	34988.6	474833	188366		535665	370422	151019		455356			183103
Q9WTI7	#REF!	Myo1c	Unconventional myosin-Ic	1	LLQSNPVLEAFGNAK	LLQSNPVLEAFGNAK												502614			226460
Q8VBW6	#REF!	Nae1	NEDD8-activating enzyme E1 regulatory subunit	1	LLQSVGQAPESISEK	LLQSVGQAPESISEK	643923		7724.26
Q9JK53	#REF!	Prelp	Prolargin	1	LLQSVVI	LLQSVVI	25812		112767		1402980	271793		81489.3	34837.9
P42227	#REF!	Stat3	Signal transducer and activator of transcription 3	1	LLQTAATAAQQGGQANHPTAAVVTEK	LLQTAATAAQQGGQANHPTAAVVTEK	19179.5		55835.8			43406.3
Q99P31	#REF!	Hspbp1	Hsp70-binding protein 1	1	LLQTCFSSPTDDSMDR	LLQTC(UniMod:4)FSSPTDDSM(UniMod:35)DR	20498.5
Q9ERK4	#REF!	Cse1l	Exportin-2	1	LLQTDDEEEAGLLELLK	LLQTDDEEEAGLLELLK										96083.3	58753		43590.4			97089
A2AN08	#REF!	Ubr4	E3 ubiquitin-protein ligase UBR4	1	LLQTLPQLR	LLQTLPQLR			167016			35752.6
Q99LC3	#REF!	Ndufa10	NADH dehydrogenase [ubiquinone] 1 alpha subcomplex subunit 10, mitochondrial	1	LLQYADALEHLLSTGQGVVLER	LLQYADALEHLLSTGQGVVLER	2813870	30547400	16865500	3948400	21592000	17912500	3016720	27836900	17525400	15647500			6403320			14267400
Q99LC3	#REF!	Ndufa10	NADH dehydrogenase [ubiquinone] 1 alpha subcomplex subunit 10, mitochondrial	1	LLQYADALEHLLSTGQGVVLER	LLQYADALEHLLSTGQGVVLER	241863	3348580	2119900	377142	2476540	2605270	331613	3507140	2338300		60725.5	45446900		72060.5	31204500			34392500
Q8K2I1	#REF!	Fntb	Protein farnesyltransferase subunit beta	1	LLQYLYSLK	LLQYLYSLK	95353
P62196	#REF!	Psmc5	26S proteasome regulatory subunit 8	1	LLREELQLLQEQGSYVGEVVR	LLREELQLLQEQGSYVGEVVR	629787	211345	82953.2	322610	56860.3	330297	644159	48031.5	256116		336326			322570			283137
Q06138	#REF!	Cab39	Calcium-binding protein 39	1	LLSAEFLEQHYDR	LLSAEFLEQHYDR	65061.2			72572.2
Q06138	#REF!	Cab39	Calcium-binding protein 39	1	LLSAEFLEQHYDR	LLSAEFLEQHYDR	450254			424127			50762								275322
Q3URD3	#REF!	Slmap	Sarcolemmal membrane-associated protein	1	LLSAQDEILLLR	LLSAQDEILLLR	208779	115283	2127220	159180	280715	1731020	211601		1454880	759947	1228510		1285340	1289720		856554
Q9ESD7	#REF!	Dysf	Dysferlin	1	LLSDKPQDFQIR	LLSDKPQDFQIR			204541
Q9DBS1	#REF!	Tmem43	Transmembrane protein 43	1	LLSDPNYGVHLPAVK	LLSDPNYGVHLPAVK			106862			52672.8
Q8K010	#REF!	Oplah	5-oxoprolinase	1	LLSEDPANYADAPTEGIR	LLSEDPANYADAPTEGIR	712252			810753			2976180			241728			163873			130250
Q8K010	#REF!	Oplah	5-oxoprolinase	1	LLSEDPANYADAPTEGIR	LLSEDPANYADAPTEGIR				69591.3			218567
Q8K010	#REF!	Oplah	5-oxoprolinase	1	LLSEDPANYADAPTEGIRR	LLSEDPANYADAPTEGIRR	28742.5			81576.3			234400
Q6P5F9	#REF!	Xpo1	Exportin-1	1	LLSEEVFDFSSGQITQVK	LLSEEVFDFSSGQITQVK						35867.7			42941.9							36919.3
Q9WVL3	#REF!	Slc12a7	Solute carrier family 12 member 7	1	LLSFTSQLK	LLSFTSQLK	83378.9		361930			50054.4			236086
Q6P9R2	#REF!	Oxsr1	Serine/threonine-protein kinase OSR1	1	LLSGGSVLDIIK	LLSGGSVLDIIK									1427090	611551			552607			707715
P01942	#REF!	Hba	Hemoglobin subunit alpha	1	LLSHCLLVTLASHHPADFTPAVHASLDK	LLSHC(UniMod:4)LLVTLASHHPADFTPAVHASLDK	24176800	187460		42490900	1004390		28069100	1626450		1884230	2326630		1909960	2153400		1632470	2117550
Q8BIP0	#REF!	Dars2	Aspartate--tRNA ligase, mitochondrial	1	LLSHLLQALDYGAPPHGGIALGLDR	LLSHLLQALDYGAPPHGGIALGLDR	58177.3						87306.7								259706
P97443	#REF!	Smyd1	Histone-lysine N-methyltransferase Smyd1	1	LLSIASEVLSYLQAYEEASHYAR	LLSIASEVLSYLQAYEEASHYAR	4803190	7924440	5979470	4325410	5815640	7016210	4674520	9149900	6716390	12468400	7893460		10162300	1620050		10440500	7461220
P97443	#REF!	Smyd1	Histone-lysine N-methyltransferase Smyd1	1	LLSIASEVLSYLQAYEEASHYAR	LLSIASEVLSYLQAYEEASHYAR			33625.9			25741.5	44439.5				69914.8	1358240		62535	1981060		126321	2709040
Q7TMY8	#REF!	Huwe1	E3 ubiquitin-protein ligase HUWE1	1	LLSLISIALPENK	LLSLISIALPENK	138571		228611			146976	76557		150143	239728			142989			238037
P54310	#REF!	Lipe	Hormone-sensitive lipase	1	LLSLMDPLLPLSVLSK	LLSLM(UniMod:35)DPLLPLSVLSK	15917.8		156006			101489
Q8CI94	#REF!	Pygb	Glycogen phosphorylase, brain form	1	LLSLVDDEAFIR	LLSLVDDEAFIR	12974100	1399510	986989	14459600	955264	1811720	14164000	1190910	894151	132481	10073500		182450	7459960			1996420
Q8CI94	#REF!	Pygb	Glycogen phosphorylase, brain form	1	LLSLVDDEAFIRDVAK	LLSLVDDEAFIRDVAK	1170130		18877.4	1340720			1322340
Q8CI94	#REF!	Pygb	Glycogen phosphorylase, brain form	1	LLSLVDDEAFIRDVAK	LLSLVDDEAFIRDVAK	2627660		160026	3243940		50318.6	3243220				156641	7742000		235943	6474190		498174	6192920
Q91Z83	#REF!	Myh7	Myosin-7	1	LLSNLFANYAGADAPADK	LLSNLFANYAGADAPADK		736419	302426		1110250	788867		1359640	546480
Q91Z83	#REF!	Myh7	Myosin-7	1	LLSNLFANYAGADAPADK	LLSNLFANYAGADAPADK												282661
Q91Z83	#REF!	Myh7	Myosin-7	1	LLSNLFANYAGADAPADKGK	LLSNLFANYAGADAPADKGK			30533.3		91580.2	118363		254773	56228.1
Q8C052	#REF!	Map1s	Microtubule-associated protein 1S	1	LLSPALGVVFLNAR	LLSPALGVVFLNAR	45681.2
Q9Z1Q9	#REF!	Vars1	Valine--tRNA ligase	1	LLSPFMPFVTEELFQR	LLSPFMPFVTEELFQR							225442
Q9Z1Q9	#REF!	Vars1	Valine--tRNA ligase	1	LLSPFMPFVTEELFQR	LLSPFMPFVTEELFQR							31567.2
Q9Z1Q9	#REF!	Vars1	Valine--tRNA ligase	1	LLSPFMPFVTEELFQR	LLSPFM(UniMod:35)PFVTEELFQR	198242			39823.1			78613.2				119339	348311		135874	216416		58273.8	304069
Q64105	#REF!	Spr	Sepiapterin reductase	1	LLSPGSVMLVSAR	LLSPGSVMLVSAR				19704.6			1092080						234406	48679.4		177166	610322
Q64105	#REF!	Spr	Sepiapterin reductase	1	LLSPGSVMLVSAR	LLSPGSVM(UniMod:35)LVSAR	4202840		47593.2	4156490			432141										453066
Q99N94	#REF!	Mrpl9	39S ribosomal protein L9, mitochondrial	1	LLSQGLAVYASPENR	LLSQGLAVYASPENR	507789	257232	110865	379062	1068910	170411		699225	90002.6				552559			342657
Q3TIU4	#REF!	Pde12	2',5'-phosphodiesterase 12	1	LLSQHDISFQEALK	LLSQHDISFQEALK	9592.54			3623.48
Q8BKY8	#REF!	Mterf2	Transcription termination factor 2, mitochondrial	1	LLSQNPFIVLHSPR	LLSQNPFIVLHSPR							46710.8
Q8BKY8	#REF!	Mterf2	Transcription termination factor 2, mitochondrial	1	LLSQNPFIVLHSPR	LLSQNPFIVLHSPR	424641			145791			468849							118717	57656.3		357609	278377
Q7TQ48	#REF!	Srl	Sarcalumenin	1	LLSQQCSYMGGCFLEK	LLSQQC(UniMod:4)SYMGGC(UniMod:4)FLEK							59169			1595830			1875460			1412800
Q7TQ48	#REF!	Srl	Sarcalumenin	1	LLSQQCSYMGGCFLEK	LLSQQC(UniMod:4)SYMGGC(UniMod:4)FLEK											715364			1365550		119626	775958	492395
Q7TQ48	#REF!	Srl	Sarcalumenin	1	LLSQQCSYMGGCFLEK	LLSQQC(UniMod:4)SYM(UniMod:35)GGC(UniMod:4)FLEK	584213	158597	541022	292728		443581	180241	170833	998120	329926			854897			1314230
Q7TQ48	#REF!	Srl	Sarcalumenin	1	LLSQQCSYMGGCFLEK	LLSQQC(UniMod:4)SYM(UniMod:35)GGC(UniMod:4)FLEK	335962	115767	334358	204768		350806	208432		779088						1121760			2699590
Q8BKC5	#REF!	Ipo5	Importin-5	1	LLSSAFDEVYPALPSDVQTAIK	LLSSAFDEVYPALPSDVQTAIK										500497			459326	257320		339315	213235
Q9CQ60	#REF!	Pgls	6-phosphogluconolactonase	1	LLSVPFEK	LLSVPFEK	2063950	28342.9	47582.4
Q8CAQ8	#REF!	Immt	MICOS complex subunit Mic60	1	LLSYASYCIEHGDLELAAK	LLSYASYC(UniMod:4)IEHGDLELAAK		1376260	1071220			713131		576558	1033550			2813110			1289290			860451
Q9WUB3	#REF!	Pygm	Glycogen phosphorylase, muscle form	1	LLSYVDDEAFIR	LLSYVDDEAFIR	21309600	2062310	770031	22038600	987266	2470620	29677200	1760480	676434	2039500	7785470		1135230	8915900		593795	9257100
Q9WUB3	#REF!	Pygm	Glycogen phosphorylase, muscle form	1	LLSYVDDEAFIR	LLSYVDDEAFIR	145300			142605			188130					218320
Q9WUB3	#REF!	Pygm	Glycogen phosphorylase, muscle form	1	LLSYVDDEAFIRDVAK	LLSYVDDEAFIRDVAK	998016			1114030			1425220
Q9WUB3	#REF!	Pygm	Glycogen phosphorylase, muscle form	1	LLSYVDDEAFIRDVAK	LLSYVDDEAFIRDVAK	3080390	48693	105780	3469010		135921	4042920					11147300			8687040			6596420
A2ASS6	#REF!	Ttn	Titin	1	LLTACECVVPNLK	LLTAC(UniMod:4)EC(UniMod:4)VVPNLK			78651.9			105951			189378				341458	540516		424756	436832
Q9ERK4	#REF!	Cse1l	Exportin-2	1	LLTECPPMMDTEYTK	LLTEC(UniMod:4)PPM(UniMod:35)M(UniMod:35)DTEYTK			23659.6
P11531	#REF!	Dmd	Dystrophin	1	LLTETVNSVIAHAPPSAQEALKK	LLTETVNSVIAHAPPSAQEALKK			648676			414929			469023						1255810			1486580
Q8R146	#REF!	Apeh	Acylamino-acid-releasing enzyme	1	LLTIDRDLMVAQFSTPNLPPSLK	LLTIDRDLM(UniMod:35)VAQFSTPNLPPSLK	87825.3			466024
Q9WVG6	#REF!	Carm1	Histone-arginine methyltransferase CARM1	1	LLTIGDANGEIQR	LLTIGDANGEIQR	173549		26101.8
Q9D7N3	#REF!	Mrps9	28S ribosomal protein S9, mitochondrial	1	LLTLPCGPAEEEFVQR	LLTLPC(UniMod:4)GPAEEEFVQR	264951			135248		46292.5	337929			239255			133354
O88587	#REF!	Comt	Catechol O-methyltransferase	1	LLTMEINPDYAAITQQMLDFAGLQDK	LLTMEINPDYAAITQQMLDFAGLQDK							56340.1
O88587	#REF!	Comt	Catechol O-methyltransferase	1	LLTMEINPDYAAITQQMLDFAGLQDK	LLTM(UniMod:35)EINPDYAAITQQMLDFAGLQDK							108672			108212			86500.3			191548
O88587	#REF!	Comt	Catechol O-methyltransferase	1	LLTMEINPDYAAITQQMLDFAGLQDK	LLTM(UniMod:35)EINPDYAAITQQM(UniMod:35)LDFAGLQDK	600269		142183	578609		399715	306202		136107	206033			104118			99477.3
Q64462	#REF!	Cyp4b1	Cytochrome P450 4B1	1	LLTPGFHYDVLKPYVAIFAESTR	LLTPGFHYDVLKPYVAIFAESTR			129602			103013						110537			106224			90971.8
Q8CAK1	#REF!	Iba57	Putative transferase CAF17 homolog, mitochondrial	1	LLTQDDGPALVPR	LLTQDDGPALVPR	1526400	79584.9	146423	1085250	18464.8	361708	54209.5	96479.7	157547					99094.7		240319	462050
Q62261	#REF!	Sptbn1	Spectrin beta chain, non-erythrocytic 1	1	LLTQHENIKNEIDNYEEDYQK	LLTQHENIKNEIDNYEEDYQK			82122.9			22055			15704.9
Q62261	#REF!	Sptbn1	Spectrin beta chain, non-erythrocytic 1	1	LLTQHENIKNEIDNYEEDYQK	LLTQHENIKNEIDNYEEDYQK		16164.2	306209	43353.9		328917	273061		306934
Q9Z1T1	#REF!	Ap3b1	AP-3 complex subunit beta-1	1	LLTQYILNLGK	LLTQYILNLGK													73920.4
P15508	#REF!	Sptb	Spectrin beta chain, erythrocytic	1	LLTSPDVSYDEAR	LLTSPDVSYDEAR		21491.3	310092
Q91W50	#REF!	Csde1	Cold shock domain-containing protein E1	1	LLTSYGFIQCSER	LLTSYGFIQC(UniMod:4)SER	232332			180223									119443
P01029	#REF!	C4b	Complement C4-B	1	LLTVWLPDSMTTWEIHGVSLSK	LLTVWLPDSM(UniMod:35)TTWEIHGVSLSK				18328.8			17078.2
E9PVA8	#REF!	Gcn1	eIF-2-alpha kinase activator GCN1	1	LLTWVIGTGSPR	LLTWVIGTGSPR			69819.8
Q9CYK1	#REF!	Wars2	Tryptophan--tRNA ligase, mitochondrial	1	LLVADAVIEK	LLVADAVIEK	253285
Q8VE38	#REF!	Oxnad1	Oxidoreductase NAD-binding domain-containing protein 1	1	LLVADKDFSFK	LLVADKDFSFK	535535		12001.9	35209.5		61650.6
Q8R3E3	#REF!	Wipi1	WD repeat domain phosphoinositide-interacting protein 1	1	LLVASSDGHLYIYNLDPQDGGECVLIK	LLVASSDGHLYIYNLDPQDGGEC(UniMod:4)VLIK	80879.7			116408			173335						217916	103300		198228	105759
Q61554	#REF!	Fbn1	Fibrillin-1	1	LLVCEDIDECQNGPVCQR	LLVC(UniMod:4)EDIDEC(UniMod:4)QNGPVC(UniMod:4)QR						5649.81	663089		33635.1
P45952	#REF!	Acadm	Medium-chain specific acyl-CoA dehydrogenase, mitochondrial	1	LLVEHQGVSFLLAEMAMK	LLVEHQGVSFLLAEMAMK				149391			5230950			119521	154600		461609	130302	245656	767658	293254
P45952	#REF!	Acadm	Medium-chain specific acyl-CoA dehydrogenase, mitochondrial	1	LLVEHQGVSFLLAEMAMK	LLVEHQGVSFLLAEM(UniMod:35)AMK				1029230			7154270			512923	606172		845289			445000
P45952	#REF!	Acadm	Medium-chain specific acyl-CoA dehydrogenase, mitochondrial	1	LLVEHQGVSFLLAEMAMK	LLVEHQGVSFLLAEMAM(UniMod:35)K	456962	76568.8		3958190			11766000			13727500	12102800		12701500	5300940		14302800	12578400
P45952	#REF!	Acadm	Medium-chain specific acyl-CoA dehydrogenase, mitochondrial	1	LLVEHQGVSFLLAEMAMK	LLVEHQGVSFLLAEMAM(UniMod:35)K							40633.6					2091710			1549860			1446270
P45952	#REF!	Acadm	Medium-chain specific acyl-CoA dehydrogenase, mitochondrial	1	LLVEHQGVSFLLAEMAMK	LLVEHQGVSFLLAEM(UniMod:35)AM(UniMod:35)K	26598800	2837500	1495120	30277500	3249820	1990980	24067400	4862140	2630860	7356950	9243030		8193510	1653610		10857900	7935400
P45952	#REF!	Acadm	Medium-chain specific acyl-CoA dehydrogenase, mitochondrial	1	LLVEHQGVSFLLAEMAMK	LLVEHQGVSFLLAEM(UniMod:35)AM(UniMod:35)K				184407								241480		153847	338845		276676	348941
P09055	#REF!	Itgb1	Integrin beta-1	1	LLVFSTDAGFHFAGDGK	LLVFSTDAGFHFAGDGK			63431			57586			52040.6
P09055	#REF!	Itgb1	Integrin beta-1	1	LLVFSTDAGFHFAGDGK	LLVFSTDAGFHFAGDGK			48700.8			134977			144839
P11531	#REF!	Dmd	Dystrophin	1	LLVGDIQTIQPSLNSVNEGGQK	LLVGDIQTIQPSLNSVNEGGQK									502788		680932			383089			517507
Q65CL1	#REF!	Ctnna3	Catenin alpha-3	1	LLVLADMIDVMCLLQHVSSFQR	LLVLADM(UniMod:35)IDVM(UniMod:35)C(UniMod:4)LLQHVSSFQR			124979			133501			102075	112217	373391		245472	246036		359676	284113
Q8BGR9	#REF!	Ublcp1	Ubiquitin-like domain-containing CTD phosphatase 1	1	LLVLDVDYTLFDHR	LLVLDVDYTLFDHR	65569.5			105320			105627
Q9WTX6	#REF!	Cul1	Cullin-1	1	LLVLEDENANVDEVELKPDTLIK	LLVLEDENANVDEVELKPDTLIK	127601		56419.6	41671.9		71005.6					167921						252059
P59017	#REF!	Bcl2l13	Bcl-2-like protein 13	1	LLVPLVLLQHLLLELTRR	LLVPLVLLQHLLLELTRR											296623		264446	318352		74251.4	286337
P59017	#REF!	Bcl2l13	Bcl-2-like protein 13	1	LLVPLVLLQHLLLELTRR	LLVPLVLLQHLLLELTRR											54335.1	1900000			1615230			1811920
Q3U7R1	#REF!	Esyt1	Extended synaptotagmin-1	1	LLVPLVPDLQDVAQLR	LLVPLVPDLQDVAQLR			570530			318546			321818	549010			448899			354912
Q3U7R1	#REF!	Esyt1	Extended synaptotagmin-1	1	LLVPLVPDLQDVAQLR	LLVPLVPDLQDVAQLR		42234.2	251523			188544			43397.4		100160	820696		107218	447216			347113
Q61425	#REF!	Hadh	Hydroxyacyl-coenzyme A dehydrogenase, mitochondrial	1	LLVPYLIEAVR	LLVPYLIEAVR	343711000	41937800	23924700	472219000	49101000	28060900	344367000	58612800	29223300	2524850	209137000	632178000	2204550	209402000	336799000	1327480	249267000	364699000
Q61425	#REF!	Hadh	Hydroxyacyl-coenzyme A dehydrogenase, mitochondrial	1	LLVPYLIEAVR	LLVPYLIEAVR	4588700	407861	404763	6657090	796582	316361	4495160	497078	392844	522075	7945110	514406	985127	8653390	377108	321738	9896590	333938
Q7TNG5	#REF!	Eml2	Echinoderm microtubule-associated protein-like 2	1	LLVSADDFGK	LLVSADDFGK	700954							66647.7
P01029	#REF!	C4b	Complement C4-B	1	LLVSAGSLYPAIAR	LLVSAGSLYPAIAR	292896			312108			403588			39278.1	253263
Q8BGA8	#REF!	Acsm5	Acyl-coenzyme A synthetase ACSM5, mitochondrial	1	LLVSDTSRPGWINFR	LLVSDTSRPGWINFR	127845			59599.6			106922
Q9JJW6;O08583	#REF!	Alyref	THO complex subunit 4	0	LLVSNLDFGVSDADIQELFAEFGTLK	LLVSNLDFGVSDADIQELFAEFGTLK		72465.8		12802.4	631373		59136.7	796113								65358.9
Q9JJW6;O08583	#REF!	Alyref	THO complex subunit 4	0	LLVSNLDFGVSDADIQELFAEFGTLKK	LLVSNLDFGVSDADIQELFAEFGTLKK	37990.9	138512		18354.8	869690		64761.2	346388		116485	81064.4		121406	75577.2		132270	21021.6
Q9JHL1	#REF!	Slc9a3r2	Na(+)/H(+) exchange regulatory cofactor NHE-RF2	1	LLVVDPETDEHFK	LLVVDPETDEHFK			7418.68		232045			108620
Q9JHL1	#REF!	Slc9a3r2	Na(+)/H(+) exchange regulatory cofactor NHE-RF2	1	LLVVDPETDEHFKR	LLVVDPETDEHFKR			80064.7	37218.3	472942	28242.8		190096
Q9JHL1	#REF!	Slc9a3r2	Na(+)/H(+) exchange regulatory cofactor NHE-RF2	1	LLVVDPETDEHFKR	LLVVDPETDEHFKR		98034.3	82071		720501	11872.7		273646	31163.8
P14206	#REF!	Rpsa	40S ribosomal protein SA	1	LLVVTDPR	LLVVTDPR		33413.6
P02089;P02104;P02088	#REF!	Hbb-b1;Hbb-b2	Hemoglobin subunit beta-1	0	LLVVYPWTQR	LLVVYPWTQR	484552000	47313300	20713300	25535300	52286100	22483900	12679700	35435900	14119400	33786000	64678600		204875000	380934000		76032900	118482000
P02089;P02104;P02088	#REF!	Hbb-b1;Hbb-b2	Hemoglobin subunit beta-1	0	LLVVYPWTQR	LLVVYPWTQR	4483340	296883	179344	5712890	275243	116722	3399610	142619		688164	1682330		6702190	7256660		2568010	2317410
P41216	#REF!	Acsl1	Long-chain-fatty-acid--CoA ligase 1	1	LLVYYYDDVR	LLVYYYDDVR			540461										379240
P08032	#REF!	Spta1	Spectrin alpha chain, erythrocytic 1	1	LLWDLLLELTQEK	LLWDLLLELTQEK			2096.85													82584.7
P08032	#REF!	Spta1	Spectrin alpha chain, erythrocytic 1	1	LLWDLLLELTQEK	LLWDLLLELTQEK															100160
A2ASS6	#REF!	Ttn	Titin	1	LLWTVVSEDIQACR	LLWTVVSEDIQAC(UniMod:4)R		2574280	2315680			3318820		1429360	3396150	5167640			6051090			7384190
A2ASS6	#REF!	Ttn	Titin	1	LLWTVVSEDIQACR	LLWTVVSEDIQAC(UniMod:4)R			313251			308896			349530			402638			267647			311786
Q99MN9	#REF!	Pccb	Propionyl-CoA carboxylase beta chain, mitochondrial	1	LLYAFAEATVPK	LLYAFAEATVPK	2488320	154941	137033	2257700	246872	273165	2868710	430730	203674	814958			696522			2135150
Q9DCM0	#REF!	Ethe1	Persulfide dioxygenase ETHE1, mitochondrial	1	LLYAVNTHCHADHITGTGVLR	LLYAVNTHC(UniMod:4)HADHITGTGVLR	26905.6			178668
Q9DCM0	#REF!	Ethe1	Persulfide dioxygenase ETHE1, mitochondrial	1	LLYAVNTHCHADHITGTGVLR	LLYAVNTHC(UniMod:4)HADHITGTGVLR	432045			1165900			122997
Q99LC5	#REF!	Etfa	Electron transfer flavoprotein subunit alpha, mitochondrial	1	LLYDLADQLHAAVGASR	LLYDLADQLHAAVGASR	28567600	3897060	2977310	34301300	4034910	2873340	30356300	5329180	2611160	13327900		961809	16229500		622776	15241600	284014	271840
Q99LC5	#REF!	Etfa	Electron transfer flavoprotein subunit alpha, mitochondrial	1	LLYDLADQLHAAVGASR	LLYDLADQLHAAVGASR	91253300	15348700	9103140	115862000	13737400	8768010	112143000	18689000	11036000	471765		195449000		124121	144460000			89377600
Q99LC5	#REF!	Etfa	Electron transfer flavoprotein subunit alpha, mitochondrial	1	LLYDLADQLHAAVGASR	LLYDLADQLHAAVGASR											209448	1036900		300385	1119890		137907
Q99JX4	#REF!	Eif3m	Eukaryotic translation initiation factor 3 subunit M	1	LLYEALVDCK	LLYEALVDC(UniMod:4)K	54344.2		68475.3										100149			155396	96621.3
Q5SSW2	#REF!	Psme4	Proteasome activator complex subunit 4	1	LLYELVSIPK	LLYELVSIPK	18660.5						42204.2
Q8R0Y8	#REF!	Slc25a42	Mitochondrial coenzyme A transporter SLC25A42	1	LLYFTYLNEGFLSLWR	LLYFTYLNEGFLSLWR								77497.4			68740.4
E9Q4Z2	#REF!	Acacb	Acetyl-CoA carboxylase 2	1	LLYGESPWGVTPIPFETPLSPPIAR	LLYGESPWGVTPIPFETPLSPPIAR			78889.1						70743.8			909725			543737			630055
P57716	#REF!	Ncstn	Nicastrin	1	LLYGFLVR	LLYGFLVR			180047			71073.7			102811						283176
Q68FD5	#REF!	Cltc	Clathrin heavy chain 1	1	LLYNNVSNFGR	LLYNNVSNFGR	1772510	157825	995765		48625.3	179128	13872.7	110708	462015								398102	142058
Q62009	#REF!	Postn	Periostin	1	LLYPADIPVGNDQLLELLNK	LLYPADIPVGNDQLLELLNK												840408			246105			287788
Q60676	#REF!	Ppp5c	Serine/threonine-protein phosphatase 5	1	LLYPDHFHLLR	LLYPDHFHLLR	107146			127656
Q8CC88	#REF!	Vwa8	von Willebrand factor A domain-containing protein 8	1	LLYSVGANVSAEK	LLYSVGANVSAEK	665644	24804.6	512633	30520.5		20285.8	819891			139384	402860		76123.5	495220			285545
P09542	#REF!	Myl3	Myosin light chain 3	1	LMAGQEDSNGCINYEAFVK	LMAGQEDSNGC(UniMod:4)INYEAFVK												2023500			5050740			7645660
P09542	#REF!	Myl3	Myosin light chain 3	1	LMAGQEDSNGCINYEAFVK	LM(UniMod:35)AGQEDSNGC(UniMod:4)INYEAFVK	234522	7482270	4917840	377367	2458090	3574510	772327	5857500	5662260	2301010	902118	14835700			10554900		307306	13545100
Q02566	#REF!	Myh6	Myosin-6	1	LMATLFSTYASADTGDSGK	LMATLFSTYASADTGDSGK		5648470					6752.17	215862		61670100		58680	39943600			39110400
Q02566	#REF!	Myh6	Myosin-6	1	LMATLFSTYASADTGDSGK	LMATLFSTYASADTGDSGK		850623								322266	790731	9838630	912925	975229	4717080	188041	975707	4518250
Q02566	#REF!	Myh6	Myosin-6	1	LMATLFSTYASADTGDSGK	LM(UniMod:35)ATLFSTYASADTGDSGK	340034	124266000	59025500	871946	1706170	1055370	719800	140796000	64992900	59630800			27991800			27774100
Q02566	#REF!	Myh6	Myosin-6	1	LMATLFSTYASADTGDSGK	LM(UniMod:35)ATLFSTYASADTGDSGK		30650000	10592500		29598400	15962400	26927	42207600	18724900	5916620	11648400	417279	1716850	13285000	468779	1693180	12611700	310065
Q02566	#REF!	Myh6	Myosin-6	1	LMATLFSTYASADTGDSGKGK	LMATLFSTYASADTGDSGKGK											1071910		52963.9	1922750			1012140
Q02566	#REF!	Myh6	Myosin-6	1	LMATLFSTYASADTGDSGKGK	LM(UniMod:35)ATLFSTYASADTGDSGKGK	12194.7	1301830	566107		350427	156426			544013
Q6URW6	#REF!	Myh14	Myosin-14	1	LMATLSNTNPSFVR	LM(UniMod:35)ATLSNTNPSFVR		58147.5	254931			97933.1			163845
Q9Z2Y8	#REF!	Plpbp	Pyridoxal phosphate homeostasis protein	1	LMAVPNLSMLETVDSVK	LM(UniMod:35)AVPNLSMLETVDSVK	288382						986275									631691
Q9Z2Y8	#REF!	Plpbp	Pyridoxal phosphate homeostasis protein	1	LMAVPNLSMLETVDSVK	LM(UniMod:35)AVPNLSM(UniMod:35)LETVDSVK	210931			312667			120641			160089			282475
Q9Z2Y8	#REF!	Plpbp	Pyridoxal phosphate homeostasis protein	1	LMAVPNLSMLETVDSVK	LM(UniMod:35)AVPNLSM(UniMod:35)LETVDSVK	92627.3			140811			17723.7							24304.3
Q91V12	#REF!	Acot7	Cytosolic acyl coenzyme A thioester hydrolase	1	LMDEVAGIVAAR	LMDEVAGIVAAR							56576.9						103187
Q91V12	#REF!	Acot7	Cytosolic acyl coenzyme A thioester hydrolase	1	LMDEVAGIVAAR	LM(UniMod:35)DEVAGIVAAR	1528620		67714.2	46553.3			163911
Q9D023	#REF!	Mpc2	Mitochondrial pyruvate carrier 2	1	LMDKVELLLPK	LMDKVELLLPK										471527			1602980			276307
Q9D023	#REF!	Mpc2	Mitochondrial pyruvate carrier 2	1	LMDKVELLLPK	LMDKVELLLPK											1099780
Q9D023	#REF!	Mpc2	Mitochondrial pyruvate carrier 2	1	LMDKVELLLPK	LM(UniMod:35)DKVELLLPK	223241	537897	1522070	122732		1022330		609269	1050590				328925	238970		645799	556886
Q9D023	#REF!	Mpc2	Mitochondrial pyruvate carrier 2	1	LMDKVELLLPK	LM(UniMod:35)DKVELLLPK	630085	2588190	3733160	543259	2049270	3148630	16215.6	2232850	3855050		255398		124586	1145990		713398	1918740
Q9D0I9	#REF!	Rars1	Arginine--tRNA ligase, cytoplasmic	1	LMDLLEEGLKR	LMDLLEEGLKR															197912			267256
Q9D0I9	#REF!	Rars1	Arginine--tRNA ligase, cytoplasmic	1	LMDLLEEGLKR	LM(UniMod:35)DLLEEGLKR	125956
Q60864	#REF!	Stip1	Stress-induced-phosphoprotein 1	1	LMDVGLIAIR	LMDVGLIAIR							554060			1586410	1029960		1546360	1014430		1041520	1004390
Q60864	#REF!	Stip1	Stress-induced-phosphoprotein 1	1	LMDVGLIAIR	LM(UniMod:35)DVGLIAIR	2211320	896849	128917	2960840	3251960	60809.1	105084	2520180		118298		207026			714998			1406140
Q91YE8	#REF!	Synpo2	Synaptopodin-2	1	LMEGITDSLHLLVK	LM(UniMod:35)EGITDSLHLLVK		376209	323903		162666	232906		317467	170938		82873.6
P61600	#REF!	Naa20	N-alpha-acetyltransferase 20	1	LMELLEEISER	LM(UniMod:35)ELLEEISER	49012.6						109462
P58252	#REF!	Eef2	Elongation factor 2	1	LMEPIYLVEIQCPEQVVGGIYGVLNR	LMEPIYLVEIQC(UniMod:4)PEQVVGGIYGVLNR							727571
P58252	#REF!	Eef2	Elongation factor 2	1	LMEPIYLVEIQCPEQVVGGIYGVLNR	LM(UniMod:35)EPIYLVEIQC(UniMod:4)PEQVVGGIYGVLNR	348088			283131			343944			472307	381464		492309	301291		725070	525399
P36536	#REF!	Sar1a	GTP-binding protein SAR1a	1	LMESKVELNALMTDETISNVPILILGNK	LM(UniMod:35)ESKVELNALM(UniMod:35)TDETISNVPILILGNK			145444								318854	245591		248139
Q9DC69	#REF!	Ndufa9	NADH dehydrogenase [ubiquinone] 1 alpha subcomplex subunit 9, mitochondrial	1	LMGDLGQLTFLEWDAR	LMGDLGQLTFLEWDAR												903923						900597
Q9DC69	#REF!	Ndufa9	NADH dehydrogenase [ubiquinone] 1 alpha subcomplex subunit 9, mitochondrial	1	LMGDLGQLTFLEWDAR	LM(UniMod:35)GDLGQLTFLEWDAR	1788370	13792900	13191500	3048260	7785150	10256100	1577010	12469500	9934290	13095200			10553500			14083000
Q9DC69	#REF!	Ndufa9	NADH dehydrogenase [ubiquinone] 1 alpha subcomplex subunit 9, mitochondrial	1	LMGDLGQLTFLEWDAR	LM(UniMod:35)GDLGQLTFLEWDAR	503786	6774530	4398140	984517	2609130	3848030	413710	5841970	4978390	4134090	7589130		3883320	7533070		2169550	9423990
Q9DC69	#REF!	Ndufa9	NADH dehydrogenase [ubiquinone] 1 alpha subcomplex subunit 9, mitochondrial	1	LMGDLGQLTFLEWDAR	LM(UniMod:35)GDLGQLTFLEWDAR			132353							93892.5	262434		69452.3	224759		116611	271375
P50172	#REF!	Hsd11b1	Corticosteroid 11-beta-dehydrogenase isozyme 1	1	LMGGLDMLILNHITQTSLSLFHDDIHSVR	LM(UniMod:35)GGLDM(UniMod:35)LILNHITQTSLSLFHDDIHSVR			187022								37825.4
P28271	#REF!	Aco1	Cytoplasmic aconitate hydratase	1	LMGKPHPLVTSTDIVLTITK	LM(UniMod:35)GKPHPLVTSTDIVLTITK	97335.9			108836			78545.8
P28271	#REF!	Aco1	Cytoplasmic aconitate hydratase	1	LMGKPHPLVTSTDIVLTITK	LM(UniMod:35)GKPHPLVTSTDIVLTITK	106987			266350			316371										83098.4
Q9WU79	#REF!	Prodh	Proline dehydrogenase 1, mitochondrial	1	LMIDAEQSYFQPAISR	LM(UniMod:35)IDAEQSYFQPAISR			250002
A2ASS6	#REF!	Ttn	Titin	1	LMIPAVTK	LM(UniMod:35)IPAVTK		183006
P41216	#REF!	Acsl1	Long-chain-fatty-acid--CoA ligase 1	1	LMITGAAPVSATVLTFLR	LMITGAAPVSATVLTFLR							307927				359814			178903			798765
P41216	#REF!	Acsl1	Long-chain-fatty-acid--CoA ligase 1	1	LMITGAAPVSATVLTFLR	LM(UniMod:35)ITGAAPVSATVLTFLR	2454630	9675070	19614300	2598320	6790540	13855200	1832090	6754820	12371200	15920600			11918300			10699500
P41216	#REF!	Acsl1	Long-chain-fatty-acid--CoA ligase 1	1	LMITGAAPVSATVLTFLR	LM(UniMod:35)ITGAAPVSATVLTFLR	1916450	10433400	16849800	2043830	6950740	13135100	1487750	8152390	14719800	23437700	1784350		21988000	2647770		21536400	3490090
Q8R086	#REF!	Suox	Sulfite oxidase, mitochondrial	1	LMLAAGGPLEPFWALYAVHNQPHVR	LM(UniMod:35)LAAGGPLEPFWALYAVHNQPHVR	288058			295372			230356
Q8R086	#REF!	Suox	Sulfite oxidase, mitochondrial	1	LMLAAGGPLEPFWALYAVHNQPHVR	LM(UniMod:35)LAAGGPLEPFWALYAVHNQPHVR	1042830	247577	311136	1425760		122813	861888	135839	303221	787304	905866	185140	907926	1045590		754833	1399890
Q9D5V5	#REF!	Cul5	Cullin-5	1	LMLDTWNESIFSNIK	LM(UniMod:35)LDTWNESIFSNIK	24068.6												83825.2
Q8BLF1	#REF!	Nceh1	Neutral cholesterol ester hydrolase 1	1	LMLLDATFR	LMLLDATFR												273689			419079			886884
Q8BLF1	#REF!	Nceh1	Neutral cholesterol ester hydrolase 1	1	LMLLDATFR	LM(UniMod:35)LLDATFR	426506	634856	1930390	170179	631843	1863380		256907	2088750					589195
O88990;P57780;Q9JI91;Q7TPR4	#REF!	Actn1;Actn2;Actn4	Alpha-actinin-4	0	LMLLLEVISGER	LMLLLEVISGER		2098260					212329	192491	76904.4	1803860	6461390		1328480	4250360		4228480	8821770
O88990;P57780;Q9JI91;Q7TPR4	#REF!	Actn1;Actn2;Actn4	Alpha-actinin-4	0	LMLLLEVISGER	LMLLLEVISGER												3423530			1260460			3845840
O88990;P57780;Q9JI91;Q7TPR4	#REF!	Actn1;Actn2;Actn4	Alpha-actinin-4	0	LMLLLEVISGER	LM(UniMod:35)LLLEVISGER	1072600	94734700	79822000	3069000	57592800	75236900	1485860	106851000	84205500	2370600	28139800		2471780	36163600		3877940	31564600
O88990;P57780;Q9JI91;Q7TPR4	#REF!	Actn1;Actn2;Actn4	Alpha-actinin-4	0	LMLLLEVISGER	LM(UniMod:35)LLLEVISGER		5714290	4435900	122847	3786840	4394850	32469.8	6356390	6413610			13258800			10293600			9660310
A2ASS6	#REF!	Ttn	Titin	1	LMLQSISPSDAGEYTAMVGQLECK	LM(UniMod:35)LQSISPSDAGEYTAMVGQLEC(UniMod:4)K										706478	504813		500009	517920		962385	623378
A2ASS6	#REF!	Ttn	Titin	1	LMLQSISPSDAGEYTAMVGQLECK	LM(UniMod:35)LQSISPSDAGEYTAM(UniMod:35)VGQLEC(UniMod:4)K			220527			232687			519547	106987	515109		229211	609623		278467	237721
Q7TMK9	#REF!	Syncrip	Heterogeneous nuclear ribonucleoprotein Q	1	LMMDPLTGLNR	LM(UniMod:35)M(UniMod:35)DPLTGLNR	296749	45469.3	59773.5
E9Q401	#REF!	Ryr2	Ryanodine receptor 2	1	LMMNNEFIVPMTEETK	LM(UniMod:35)M(UniMod:35)NNEFIVPM(UniMod:35)TEETK			534599			246861			297150
E9Q401	#REF!	Ryr2	Ryanodine receptor 2	1	LMMNNEFIVPMTEETK	LM(UniMod:35)M(UniMod:35)NNEFIVPM(UniMod:35)TEETK			125541			122831			158317
Q9ER00	#REF!	Stx12	Syntaxin-12	1	LMNDFSSALNNFQVVQR	LM(UniMod:35)NDFSSALNNFQVVQR			26446.3			52390.5
P97807	#REF!	Fh	Fumarate hydratase, mitochondrial	1	LMNESLMLVTALNPHIGYDK	LMNESLMLVTALNPHIGYDK							3457100			1546630	963525		850229	337184		1582690	1216310
P97807	#REF!	Fh	Fumarate hydratase, mitochondrial	1	LMNESLMLVTALNPHIGYDK	LM(UniMod:35)NESLMLVTALNPHIGYDK	95009.5			1745550			8651770			5627860	2189100		5573020	2196580		4519600	1826150
P97807	#REF!	Fh	Fumarate hydratase, mitochondrial	1	LMNESLMLVTALNPHIGYDK	LM(UniMod:35)NESLMLVTALNPHIGYDK							8785.13					448315			489661			285042
P97807	#REF!	Fh	Fumarate hydratase, mitochondrial	1	LMNESLMLVTALNPHIGYDK	LMNESLM(UniMod:35)LVTALNPHIGYDK				592374			5787430			5898990			5602260			6742710
P97807	#REF!	Fh	Fumarate hydratase, mitochondrial	1	LMNESLMLVTALNPHIGYDK	LMNESLM(UniMod:35)LVTALNPHIGYDK							229455					2108100						1163510
P97807	#REF!	Fh	Fumarate hydratase, mitochondrial	1	LMNESLMLVTALNPHIGYDK	LM(UniMod:35)NESLM(UniMod:35)LVTALNPHIGYDK	40688200	5139390	3268030	48965700	3536700	4483960	26464900	6869750	5390810	20650500	11820200		20295900	10304900		20537900	1717370
P97807	#REF!	Fh	Fumarate hydratase, mitochondrial	1	LMNESLMLVTALNPHIGYDK	LM(UniMod:35)NESLM(UniMod:35)LVTALNPHIGYDK	210000			292815			413297					3625790	30982.5	273169	3391650		278433	241451
P48722;Q61316	#REF!	Hspa4;Hspa4l	Heat shock 70 kDa protein 4L	0	LMNETTAVALAYGIYK	LM(UniMod:35)NETTAVALAYGIYK	451367			473394			475719									107197
P48722;Q61316	#REF!	Hspa4;Hspa4l	Heat shock 70 kDa protein 4L	0	LMNETTAVALAYGIYK	LM(UniMod:35)NETTAVALAYGIYK	238087			281876			150418			65899.7	133925		118096			79205.3	113053
A6H611	#REF!	Mipep	Mitochondrial intermediate peptidase	1	LMPWDPPYYSGVIR	LM(UniMod:35)PWDPPYYSGVIR	557697			324665			784805
Q3THK7	#REF!	Gmps	GMP synthase [glutamine-hydrolyzing]	1	LMQITSLHSLNAFLLPIK	LM(UniMod:35)QITSLHSLNAFLLPIK	135008						110987								114938
Q6PDI5	#REF!	Ecpas	Proteasome adapter and scaffold protein ECM29	1	LMSALLSGLTDR	LMSALLSGLTDR										207813	64252.1		66875	106063
Q6PDI5	#REF!	Ecpas	Proteasome adapter and scaffold protein ECM29	1	LMSALLSGLTDR	LM(UniMod:35)SALLSGLTDR	346731		166373	60518.9		77152.4
Q8BP47	#REF!	NARS1	Asparagine--tRNA ligase, cytoplasmic	1	LMTDTINEPILLCR	LM(UniMod:35)TDTINEPILLC(UniMod:4)R	372572		17416.3	162699			486377			129284			125859
E9Q401	#REF!	Ryr2	Ryanodine receptor 2	1	LMTEIIELAESGIR	LMTEIIELAESGIR										547740			362436			602041
E9Q401	#REF!	Ryr2	Ryanodine receptor 2	1	LMTEIIELAESGIR	LMTEIIELAESGIR											93474.7	669110			119435			982523
E9Q401	#REF!	Ryr2	Ryanodine receptor 2	1	LMTEIIELAESGIR	LM(UniMod:35)TEIIELAESGIR	206593		4857800			3349430			3447410	3262990	3136890		3751000	3065990		2743960	2140360
E9Q401	#REF!	Ryr2	Ryanodine receptor 2	1	LMTEIIELAESGIR	LM(UniMod:35)TEIIELAESGIR	47669.9	113330	1550180	17520.8		1224680		99046.9	1506480	115753	1075390	396818		1158390	1015010		525464	365814
A2AJI0	#REF!	Map7d1	MAP7 domain-containing protein 1	1	LMTPTLSFLAR	LM(UniMod:35)TPTLSFLAR	327179		441848	38060.6	435057	350227	232750	87245.4	160631		52058.3			63002.8
P16546	#REF!	Sptan1	Spectrin alpha chain, non-erythrocytic 1	1	LMVHTVATFNSIK	LM(UniMod:35)VHTVATFNSIK			39186.2
P16546	#REF!	Sptan1	Spectrin alpha chain, non-erythrocytic 1	1	LMVHTVATFNSIK	LM(UniMod:35)VHTVATFNSIK	7769.48		178360						19430.4
Q6PD26	#REF!	Pigs	GPI transamidase component PIG-S	1	LMVPVTVVFTR	LM(UniMod:35)VPVTVVFTR										116415			153449
Q3URE1	#REF!	Acsf3	Malonate--CoA ligase ACSF3, mitochondrial	1	LMVSGSAALPVPLLEK	LMVSGSAALPVPLLEK	108047			228202						118353						114552
Q3URE1	#REF!	Acsf3	Malonate--CoA ligase ACSF3, mitochondrial	1	LMVSGSAALPVPLLEK	LM(UniMod:35)VSGSAALPVPLLEK	773820			1019220		26283.2	790354									181957
Q3URE1	#REF!	Acsf3	Malonate--CoA ligase ACSF3, mitochondrial	1	LMVSGSAALPVPLLEK	LM(UniMod:35)VSGSAALPVPLLEK							168135						147672
A2ASS6	#REF!	Ttn	Titin	1	LMVSVSGRPSPVITWSK	LM(UniMod:35)VSVSGRPSPVITWSK			185003			43349
Q9D0Q7	#REF!	Mrpl45	39S ribosomal protein L45, mitochondrial	1	LMYGQEDVPKDVLEYVVFER	LM(UniMod:35)YGQEDVPKDVLEYVVFER	659059	434958	319941	545645	714838	431381	618634	731656	428410						1330260			848656
Q9QXY6;Q9WVK4	#REF!	Ehd1	EH domain-containing protein 1	0	LNAFGNAFLNR	LNAFGNAFLNR	667585	291871	867861			977483		148447	791646				55833.9	29773.5		1462900	974856
Q80ZA4	#REF!	Pkhd1l1	Fibrocystin-L	1	LNASILYILEVIHMFPQR	LNASILYILEVIHMFPQR	392686			476558			417700				236828						359428
Q7TNG8	#REF!	Ldhd	Probable D-lactate dehydrogenase, mitochondrial	1	LNCPVAPTLFLEFHGSQQTLAEQLQR	LNC(UniMod:4)PVAPTLFLEFHGSQQTLAEQLQR										455034	206152			221031			298117
P35700	#REF!	Prdx1	Peroxiredoxin-1	1	LNCQVIGASVDSHFCHLAWINTPK	LNC(UniMod:4)QVIGASVDSHFC(UniMod:4)HLAWINTPK											529754	539681		281401	558799			229894
P35700	#REF!	Prdx1	Peroxiredoxin-1	1	LNCQVIGASVDSHFCHLAWINTPK	LNC(UniMod:4)QVIGASVDSHFC(UniMod:4)HLAWINTPK	202926			419079			571051				2464760	4585270		1421690	4034360		1058680	955856
P97807	#REF!	Fh	Fumarate hydratase, mitochondrial	1	LNDHFPLVVWQTGSGTQTNMNVNEVISNR	LNDHFPLVVWQTGSGTQTNMNVNEVISNR				46742.8			1339690					6831440			3517660		144161	4538340
P97807	#REF!	Fh	Fumarate hydratase, mitochondrial	1	LNDHFPLVVWQTGSGTQTNMNVNEVISNR	LNDHFPLVVWQTGSGTQTNM(UniMod:35)NVNEVISNR	11515500	1691890	1249180	13157600	1298340	1553500	8536790	2655650	2008700	4181990	8338050	1917600	4851590	7448080	1392460	4278460	6205990	1943390
P06909	#REF!	Cfh	Complement factor H	1	LNDKLDYECLVGFENEYK	LNDKLDYEC(UniMod:4)LVGFENEYK	16287											473739			236362			449702
E9Q557	#REF!	Dsp	Desmoplakin	1	LNDSILQATEQR	LNDSILQATEQR	38774.4		223351			20636.1
O08582	#REF!	Gtpbp1	GTP-binding protein 1	1	LNDTLLLGPDPLGNFLSIAVK	LNDTLLLGPDPLGNFLSIAVK											78353.7	121564						164906
Q9D0I9	#REF!	Rars1	Arginine--tRNA ligase, cytoplasmic	1	LNDYIFSFDK	LNDYIFSFDK	439582		18508.2	318324		75645.2	200081		8549.12		223740			168137			164299
P26039	#REF!	Tln1	Talin-1	1	LNEAAAGLNQAATELVQASR	LNEAAAGLNQAATELVQASR			317356			245844	48430.4		248615		241450			324413			270681
Q62234	#REF!	Myom1	Myomesin-1	1	LNEDHLLHAPEFIIKPR	LNEDHLLHAPEFIIKPR	173801	1770410	1120250	131743	1789530	968159	298880	2742320	620691	705991	1081230		2012860	1782120		1377760	1812940
Q62234	#REF!	Myom1	Myomesin-1	1	LNEDHLLHAPEFIIKPR	LNEDHLLHAPEFIIKPR							702462				2673880	797480			1242830			1806570
Q9R1P0	#REF!	Psma4	Proteasome subunit alpha type-4	1	LNEDMACSVAGITSDANVLTNELR	LNEDM(UniMod:35)AC(UniMod:4)SVAGITSDANVLTNELR	383973			387914			412774			92945.9
P70170	#REF!	Abcc9	ATP-binding cassette sub-family C member 9	1	LNEFLLSDEIGEDSWR	LNEFLLSDEIGEDSWR			26122.2			37466			20051.6	81126.4			82355.3			36138
P54071	#REF!	Idh2	Isocitrate dehydrogenase [NADP], mitochondrial	1	LNEHFLNTTDFLDTIK	LNEHFLNTTDFLDTIK	24933400	1654750	2596830	34013000	2405790	2526270	26827300	1854350	1787010	63146.3	125767	267735	131918	363736	743372	110065	197977	610121
P54071	#REF!	Idh2	Isocitrate dehydrogenase [NADP], mitochondrial	1	LNEHFLNTTDFLDTIK	LNEHFLNTTDFLDTIK	75844400	8833510	6976370	97538400	9751830	7718900	67932300	11205800	8569910		345491	210842000	7403440	8210270	147063000		519361	112742000
P54071	#REF!	Idh2	Isocitrate dehydrogenase [NADP], mitochondrial	1	LNEHFLNTTDFLDTIK	LNEHFLNTTDFLDTIK	5687440		654747	7931210		695198	5666980				358051			127503			383740
P54071	#REF!	Idh2	Isocitrate dehydrogenase [NADP], mitochondrial	1	LNEHFLNTTDFLDTIKSNLDR	LNEHFLNTTDFLDTIKSNLDR												2335120		432870	1164370			580738
Q64514	#REF!	Tpp2	Tripeptidyl-peptidase 2	1	LNEIVDAANAVISHIDQTALAVYIAMK	LNEIVDAANAVISHIDQTALAVYIAM(UniMod:35)K	345991			347949			277600
Q60865	#REF!	Caprin1	Caprin-1	1	LNEQYEHASIHLWDLLEGK	LNEQYEHASIHLWDLLEGK	50131.5		69452								118215			206163			155516
Q8VCW8	#REF!	Acsf2	Medium-chain acyl-CoA ligase ACSF2, mitochondrial	1	LNFAQLKEEVDK	LNFAQLKEEVDK	257024			234167		9921.78
O70468	#REF!	Mybpc3	Myosin-binding protein C, cardiac-type	1	LNFDLLR	LNFDLLR		863735	897223		1193970	597007		869242	211288
O70468	#REF!	Mybpc3	Myosin-binding protein C, cardiac-type	1	LNFDLLR	LNFDLLR	385570	53759200	16634900	322053	54689200	20361000		53562100	18014000			833809		97387.9	3973690	141523		21949100
Q9WUD1	#REF!	Stub1	E3 ubiquitin-protein ligase CHIP	1	LNFGDDIPSALR	LNFGDDIPSALR	169183	54415.7	32120		301206	86687.9	78477.7	92537.4	65973.1									114264
Q91YM4	#REF!	Tbrg4	FAST kinase domain-containing protein 4	1	LNFHPEQEEDQFFSMVHEK	LNFHPEQEEDQFFSM(UniMod:35)VHEK	24851		156247			101129			61423.9						190565
Q99JY0	#REF!	Hadhb	Trifunctional enzyme subunit beta, mitochondrial	1	LNFLSPELPAVAEFSTNETMGHSADR	LNFLSPELPAVAEFSTNETMGHSADR		3262830		350250			7009150	276444		827026	4332790		445664	2521030		2347030	5605650
Q99JY0	#REF!	Hadhb	Trifunctional enzyme subunit beta, mitochondrial	1	LNFLSPELPAVAEFSTNETMGHSADR	LNFLSPELPAVAEFSTNETMGHSADR							72250					1004700			214533			716108
Q99JY0	#REF!	Hadhb	Trifunctional enzyme subunit beta, mitochondrial	1	LNFLSPELPAVAEFSTNETMGHSADR	LNFLSPELPAVAEFSTNETM(UniMod:35)GHSADR	16715200	44605700	15951700	15452500	50230400	23632000	13843200	54553300	18193400	12927400	41798500		14003900	48490700		11666200	37312300	135535
Q99JY0	#REF!	Hadhb	Trifunctional enzyme subunit beta, mitochondrial	1	LNFLSPELPAVAEFSTNETMGHSADR	LNFLSPELPAVAEFSTNETM(UniMod:35)GHSADR	499282	2070850	587236	606866	2475350	579018	520590	2358980	415834			23286900			2956420			12349900
Q9JK81	#REF!	Myg1	MYG1 exonuclease	1	LNFYQHSWLPAR	LNFYQHSWLPAR	188214			203608
P15116	#REF!	Cdh2	Cadherin-2	1	LNGDFAQLNLK	LNGDFAQLNLK			490045			285364			253888								305221
Q3THE2;Q9CQ19	#REF!	Myl12b	Myosin regulatory light chain 12B	0	LNGTDPEDVIR	LNGTDPEDVIR	8618.28	707448	33340.4
Q9QVP4	#REF!	Myl7	Myosin regulatory light chain 2, atrial isoform	1	LNGTDPEEAILSAFR	LNGTDPEEAILSAFR		472692	691184		1731650	1207320	246433	9451120	8067910	40356300	32098700
Q9QVP4	#REF!	Myl7	Myosin regulatory light chain 2, atrial isoform	1	LNGTDPEEAILSAFR	LNGTDPEEAILSAFR			38666.1					752913	854690			23510700
Q9CZP5	#REF!	Bcs1l	Mitochondrial chaperone BCS1	1	LNHLLSVAPQQSLVLLEDVDAAFLSR	LNHLLSVAPQQSLVLLEDVDAAFLSR			137357			138128			42738		111724			73126.3		93938.1	129711
Q8K0D5	#REF!	Gfm1	Elongation factor G, mitochondrial	1	LNHNAAFVQIPIGLEGDFK	LNHNAAFVQIPIGLEGDFK	2305650	376842		3273810	299098	220034	2601710	369962	185354
Q9D1I5	#REF!	Mcee	Methylmalonyl-CoA epimerase, mitochondrial	1	LNHVAVAVPDLEK	LNHVAVAVPDLEK	725237
Q9D1I5	#REF!	Mcee	Methylmalonyl-CoA epimerase, mitochondrial	1	LNHVAVAVPDLEK	LNHVAVAVPDLEK	3738580	199574	107674	204703	180522	110673	220991	98024.3	109885								118279
P12382	#REF!	Pfkl	ATP-dependent 6-phosphofructokinase, liver type	1	LNIIIIAEGAIDR	LNIIIIAEGAIDR	2008540	382384	291429	2758210	363747	505508	2506760	413581	425136	1018110	476088		739091	399255		1002330	300362
P12382	#REF!	Pfkl	ATP-dependent 6-phosphofructokinase, liver type	1	LNIIIIAEGAIDR	LNIIIIAEGAIDR	319675			516263		24386.9	433439			161618		930809			380822			480423
P47857	#REF!	Pfkm	ATP-dependent 6-phosphofructokinase, muscle type	1	LNIIIVAEGAIDK	LNIIIVAEGAIDK	1850380		105510	3326590	96553.3	240051	1897130	202220	111913	6934760	3842540		1428390	2752290		7343620	4186150
P47857	#REF!	Pfkm	ATP-dependent 6-phosphofructokinase, muscle type	1	LNIIIVAEGAIDK	LNIIIVAEGAIDK	943000	133379	59416.1	1652960	153706	229522	1178720					3420440			1911920			1918510
Q9WUA3	#REF!	Pfkp	ATP-dependent 6-phosphofructokinase, platelet type	1	LNIIIVSEGAIDMQNKPITSEK	LNIIIVSEGAIDM(UniMod:35)QNKPITSEK	479148			284454		50560.7	452108				56233.1						125643
Q76MZ3;Q7TNP2	#REF!	Ppp2r1a	Serine/threonine-protein phosphatase 2A 65 kDa regulatory subunit A alpha isoform	0	LNIISNLDCVNEVIGIR	LNIISNLDC(UniMod:4)VNEVIGIR	2704390		1059580	2464250		1033600	2965970		1075260	1894890			1487680			1405050
Q76MZ3;Q7TNP2	#REF!	Ppp2r1a	Serine/threonine-protein phosphatase 2A 65 kDa regulatory subunit A alpha isoform	0	LNIISNLDCVNEVIGIR	LNIISNLDC(UniMod:4)VNEVIGIR	504383		353820	380907		291125	649171		574247		1332240	4062220	260480	123132	1823060		1501160	2956540
Q8VDM4	#REF!	Psmd2	26S proteasome non-ATPase regulatory subunit 2	1	LNILDTLSK	LNILDTLSK	978909	46015.5	153632	476479	78282.8	270017		124893	165646									901058
Q8VDN2	#REF!	Atp1a1	Sodium/potassium-transporting ATPase subunit alpha-1	1	LNIPVNQVNPR	LNIPVNQVNPR	4943320	3097900	16842100		5922830	3838720	113703	5112250	8036910	547636			1160620	1850640		2751810	5569050
Q8VDN2	#REF!	Atp1a1	Sodium/potassium-transporting ATPase subunit alpha-1	1	LNIPVNQVNPR	LNIPVNQVNPR			132618
A2ASS6	#REF!	Ttn	Titin	1	LNIPVPFR	LNIPVPFR		4919010	9141710		3084050	10749700		4216140	8909130		366099	1174240			7206750	829093		4263440
Q6PIE5;Q6PIC6	#REF!	Atp1a2;Atp1a3	Sodium/potassium-transporting ATPase subunit alpha-3	0	LNIPVSQVNPR	LNIPVSQVNPR	664050	218439	2388480		934338	1228080		800723	2115000								770606
Q6P5E4	#REF!	Uggt1	UDP-glucose:glycoprotein glucosyltransferase 1	1	LNIQPSETDYAVDIR	LNIQPSETDYAVDIR	151143		128755			141214
P62754	#REF!	Rps6	40S ribosomal protein S6	1	LNISFPATGCQK	LNISFPATGC(UniMod:4)QK	1197810	599595	221503			113058		717292	190693				105230	120986		914930	366148
Q05BC3	#REF!	Eml1	Echinoderm microtubule-associated protein-like 1	1	LNITEEQQAVLNR	LNITEEQQAVLNR	228271		29187.1	210043		21112.4	63040						64655.7
Q9D0J4	#REF!	Arl2	ADP-ribosylation factor-like protein 2	1	LNIWDVGGQK	LNIWDVGGQK	28474.7
Q9JI91	#REF!	Actn2	Alpha-actinin-2	1	LNKDDPIGNINLAMEIAEK	LNKDDPIGNINLAMEIAEK		1677910	31955.9					156801				514346		9567210	198021		449681	116365
Q9JI91	#REF!	Actn2	Alpha-actinin-2	1	LNKDDPIGNINLAMEIAEK	LNKDDPIGNINLAMEIAEK												419247			298165			345017
Q9JI91	#REF!	Actn2	Alpha-actinin-2	1	LNKDDPIGNINLAMEIAEK	LNKDDPIGNINLAM(UniMod:35)EIAEK	55978.4	7976370	7492250	134497	5539600	6865060	37929.5	7337120	6389130	1207910	188530	1559270	170883	481097	581028			717644
Q61233	#REF!	Lcp1	Plastin-2	1	LNLAFIANLFNK	LNLAFIANLFNK	296223			167825			287024			224573			129867			154680
Q99K51	#REF!	Pls3	Plastin-3	1	LNLAFVANLFNK	LNLAFVANLFNK	351019		27396.2	243794		25536.5	356243	45916.2	32932.4	335123			234193			178904
Q99K51	#REF!	Pls3	Plastin-3	1	LNLAFVANLFNK	LNLAFVANLFNK	163827			295109			161018				192452	1259330		143479	737964		173723	846196
Q70KF4	#REF!	Cmya5	Cardiomyopathy-associated protein 5	1	LNLAPTVTSELEQR	LNLAPTVTSELEQR	186477		694128	88171.2		607611	296107		528400							184006
P62137	#REF!	Ppp1ca	Serine/threonine-protein phosphatase PP1-alpha catalytic subunit	1	LNLDSIIGR	LNLDSIIGR	961476	335370	284980	906664	260674	377392		288957	277822					266741			597001	481712
Q8K4F5	#REF!	Abhd11	Protein ABHD11	1	LNLDTLAQHLDK	LNLDTLAQHLDK	556366		26876.5	370471		81139.6		42080.4						106945		51453.6	238377
Q8K4F5	#REF!	Abhd11	Protein ABHD11	1	LNLDTLAQHLDK	LNLDTLAQHLDK	1347950	102805	119146	1219890	53907.9	266250	15201.2	69183.9	107033						105363
Q62084	#REF!	Ppp1r14b	Protein phosphatase 1 regulatory subunit 14B	1	LNLEEWILEQLTR	LNLEEWILEQLTR	126615			77250			110325
Q9EQH3	#REF!	Vps35	Vacuolar protein sorting-associated protein 35	1	LNLEHIATSSAVSK	LNLEHIATSSAVSK	68758.5
Q9EQH3	#REF!	Vps35	Vacuolar protein sorting-associated protein 35	1	LNLEHIATSSAVSK	LNLEHIATSSAVSK	83850.5
Q11011	#REF!	Npepps	Puromycin-sensitive aminopeptidase	1	LNLGTVGFYR	LNLGTVGFYR	2404830		104148	2850720		3593.95	33144.9							211302		323165	1017290	623978
Q9CPY7	#REF!	Lap3	Cytosol aminopeptidase	1	LNLPINIIGLAPLCENMPSGK	LNLPINIIGLAPLC(UniMod:4)ENMPSGK							291419										65179.1
Q9CPY7	#REF!	Lap3	Cytosol aminopeptidase	1	LNLPINIIGLAPLCENMPSGK	LNLPINIIGLAPLC(UniMod:4)ENM(UniMod:35)PSGK	408543			337255			281416				460365			377131			695945
Q61160	#REF!	Fadd	FAS-associated death domain protein	1	LNLVADLVEEAQESVSK	LNLVADLVEEAQESVSK	310672			370917			195311			274334			129799			121344
Q61160	#REF!	Fadd	FAS-associated death domain protein	1	LNLVADLVEEAQESVSK	LNLVADLVEEAQESVSK	193067			253174	51894.1		242366
P16045	#REF!	Lgals1	Galectin-1	1	LNMEAINYMAADGDFK	LNMEAINYMAADGDFK							348493			317061			76469.5			146401
P16045	#REF!	Lgals1	Galectin-1	1	LNMEAINYMAADGDFK	LNM(UniMod:35)EAINYMAADGDFK				15415.7			238953			238357			183928			103056
P16045	#REF!	Lgals1	Galectin-1	1	LNMEAINYMAADGDFK	LNMEAINYM(UniMod:35)AADGDFK							243796			435557			265790			135405
P16045	#REF!	Lgals1	Galectin-1	1	LNMEAINYMAADGDFK	LNM(UniMod:35)EAINYM(UniMod:35)AADGDFK	2351190	196749	381182	5420580	403742	318741	1380380	532620	341879				249781			65443.1
P16045	#REF!	Lgals1	Galectin-1	1	LNMEAINYMAADGDFK	LNM(UniMod:35)EAINYM(UniMod:35)AADGDFK	620384			1841690	28526.5	19130.6	383448	36479.5	55546.4
P62852	#REF!	Rps25	40S ribosomal protein S25	1	LNNLVLFDK	LNNLVLFDK	447466	421368			3115400			781411									135731
Q8BH64	#REF!	Ehd2	EH domain-containing protein 2	1	LNPFGNTFLNR	LNPFGNTFLNR	640023	1018900	1345020	76004.6		1466190	39952.3	764928	2004990	239521	213325		2145030	691540		2273880	297770
Q99N95	#REF!	Mrpl3	39S ribosomal protein L3, mitochondrial	1	LNPLKDEPWPLHPWEPGSFR	LNPLKDEPWPLHPWEPGSFR	143080						192365	1205440			647806			380256			933329
P17563;Q63836	#REF!	Selenbp1	Methanethiol oxidase	0	LNPNFLVDFGK	LNPNFLVDFGK	647966			775363			607740			187807	480114			389082		194329	217089
P17563;Q63836	#REF!	Selenbp1	Methanethiol oxidase	0	LNPNFLVDFGKEPLGPALAHELR	LNPNFLVDFGKEPLGPALAHELR	2957410	52176.5	80812.5	3765900			2611470			729884			1135560			928763
P17563;Q63836	#REF!	Selenbp1	Methanethiol oxidase	0	LNPNFLVDFGKEPLGPALAHELR	LNPNFLVDFGKEPLGPALAHELR	7656550	458262	231358	10724900	436269	226921	7659200	335489	155395		79853.8	9794440		75579.1	6229400			11892100
Q9CZN7	#REF!	Shmt2	Serine hydroxymethyltransferase, mitochondrial	1	LNPQTGLIDYDQLALTAR	LNPQTGLIDYDQLALTAR							43594.1				137673	466335		201346	430869			198432
Q9JK81	#REF!	Myg1	MYG1 exonuclease	1	LNPTWNQPNQDTEAGFR	LNPTWNQPNQDTEAGFR	89741.4			173927
P97930	#REF!	Dtymk	Thymidylate kinase	1	LNQGVTLVLDR	LNQGVTLVLDR	213961		74094.7			122952			66205.3							114127	104029
Q61001	#REF!	Lama5	Laminin subunit alpha-5	1	LNQLAINLSGIILGINQDR	LNQLAINLSGIILGINQDR		41884.3	210848		75279.8	140563		71159.9	142205			668994			433397			336025
Q3TL44	#REF!	Nlrx1	NLR family member X1	1	LNQPDCGYGAGGASVSVTPAQR	LNQPDC(UniMod:4)GYGAGGASVSVTPAQR			57639	35542.6		41915.5			73330.6
Q8BSF4	#REF!	Pisd	Phosphatidylserine decarboxylase proenzyme, mitochondrial	1	LNQVELPYWLR	LNQVELPYWLR		45548	244675			160244			237442							175405
Q6PGB6	#REF!	Naa50	N-alpha-acetyltransferase 50	1	LNQVIFPVSYNDK	LNQVIFPVSYNDK	100044			49185.4			53988.9
P62830	#REF!	Rpl23	60S ribosomal protein L23	1	LNRLPAAGVGDMVMATVK	LNRLPAAGVGDM(UniMod:35)VM(UniMod:35)ATVK	80363.4				1188290			492965
Q99KI0	#REF!	Aco2	Aconitate hydratase, mitochondrial	1	LNRPLTLSEK	LNRPLTLSEK	9501.56			7495.97
Q8R016	#REF!	Blmh	Bleomycin hydrolase	1	LNSDPQFVLAQNVGTTHDLLDICLR	LNSDPQFVLAQNVGTTHDLLDIC(UniMod:4)LR	524109			824867			855136			378853	198118		162061			178523
Q8CI78	#REF!	Rmnd1	Required for meiotic nuclear division protein 1 homolog	1	LNSELDLDDAILEK	LNSELDLDDAILEK			174618			91581.7				80549.9			128771
Q8K3K8	#REF!	Optn	Optineurin	1	LNSGGSSEDSFVEIR	LNSGGSSEDSFVEIR	50901.5
Q8K4G5	#REF!	Ablim1	Actin-binding LIM protein 1	1	LNSGLGQLILK	LNSGLGQLILK		547418	238503		1363570	310982		912579	197533								181909
Q8K4G5	#REF!	Ablim1	Actin-binding LIM protein 1	1	LNSGLGQLILKEEMEK	LNSGLGQLILKEEM(UniMod:35)EK			48214.8			40491.1											641465
Q76MZ3;Q7TNP2	#REF!	Ppp2r1a	Serine/threonine-protein phosphatase 2A 65 kDa regulatory subunit A alpha isoform	0	LNSLCMAWLVDHVYAIR	LNSLC(UniMod:4)M(UniMod:35)AWLVDHVYAIR	33512.1						127087					389369			369736
P60843	#REF!	Eif4a1	Eukaryotic initiation factor 4A-I	1	LNSNTQVVLLSATMPSDVLEVTK	LNSNTQVVLLSATM(UniMod:35)PSDVLEVTK		481709	222526						349567	361848	396309		397782			376393
Q9DB29	#REF!	Iah1	Isoamyl acetate-hydrolyzing esterase 1 homolog	1	LNSVVGEYANACLQVAR	LNSVVGEYANAC(UniMod:4)LQVAR	379379			342082			793589			155950			161127
Q02257	#REF!	Jup	Junction plakoglobin	1	LNTIPLFVQLLYSSVENIQR	LNTIPLFVQLLYSSVENIQR	394879	1281620	3339570	238038	1893460	3031270	367527	1224340	2230770	4213920	2540250		2424290	1981770		2583920	1525830
Q02257	#REF!	Jup	Junction plakoglobin	1	LNTIPLFVQLLYSSVENIQR	LNTIPLFVQLLYSSVENIQR											36689.5	102319			152093			173820
Q8BVG4	#REF!	Dpp9	Dipeptidyl peptidase 9	1	LNTLASLGYAVVVIDGR	LNTLASLGYAVVVIDGR	66646.3			135639			158718
Q8BVG4	#REF!	Dpp9	Dipeptidyl peptidase 9	1	LNTLASLGYAVVVIDGR	LNTLASLGYAVVVIDGR	12220.8			45533.2			50056.9
A6H611	#REF!	Mipep	Mitochondrial intermediate peptidase	1	LNTNVELYQSLQR	LNTNVELYQSLQR	165443					95393.3	130591						301751
Q02357	#REF!	Ank1	Ankyrin-1	1	LNTPPPLAEEEGLASR	LNTPPPLAEEEGLASR			94591.6			74691.7
Q9JHU4	#REF!	Dync1h1	Cytoplasmic dynein 1 heavy chain 1	1	LNTQEIFDDWAR	LNTQEIFDDWAR	198960		682211	23162		445614	116437		522582	821131	733971		93124.4	441104		665332	441839
Q8CGY6	#REF!	Unc45b	Protein unc-45 homolog B	1	LNTSIQEQLR	LNTSIQEQLR		104234
P10630	#REF!	Eif4a2	Eukaryotic initiation factor 4A-II	1	LNTSIQVVLLSATMPTDVLEVTK	LNTSIQVVLLSATM(UniMod:35)PTDVLEVTK	139039		156141			190331	73517.3				323867		172201			412327	247164
Q9EPC1	#REF!	Parva	Alpha-parvin	1	LNVAEVTQSEIAQK	LNVAEVTQSEIAQK	40975.5		44206.3			116798			27452
Q9ES46	#REF!	Parvb	Beta-parvin	1	LNVAEVTQSEIGQK	LNVAEVTQSEIGQK	71269.4		165440			256192			194752					156038		211327
Q99LC5	#REF!	Etfa	Electron transfer flavoprotein subunit alpha, mitochondrial	1	LNVAPVSDIIEIK	LNVAPVSDIIEIK	101191000	12807200	9325150	133227000	15377800	9854240	101909000	15783300	9709700	86607300			85562700			95699600
Q99LC5	#REF!	Etfa	Electron transfer flavoprotein subunit alpha, mitochondrial	1	LNVAPVSDIIEIK	LNVAPVSDIIEIK	777451		73683.4	1164190			749477		23137		3227060			2245910			923714
Q99LC5	#REF!	Etfa	Electron transfer flavoprotein subunit alpha, mitochondrial	1	LNVAPVSDIIEIKSPDTFVR	LNVAPVSDIIEIKSPDTFVR							133506				593625	1480050		997380	1938790		570208	861599
P10833	#REF!	Rras	Ras-related protein R-Ras	1	LNVDEAFEQLVR	LNVDEAFEQLVR	171234	421315	636117	87448	517527	707029	46767.2	596468	1122340	299000	606815		28931.3	880859		125352	628615
Q60597	#REF!	Ogdh	2-oxoglutarate dehydrogenase, mitochondrial	1	LNVLANVIR	LNVLANVIR	74379000	7621920	5163050	29656000	9032250	8506160	1893080	10230100	8247740		469445	6945590	1130510		9485650	123550	376721	82621500
A2ASS6	#REF!	Ttn	Titin	1	LNVLGRPGPPVGPIK	LNVLGRPGPPVGPIK			141734			178937			156780
Q8BKY8	#REF!	Mterf2	Transcription termination factor 2, mitochondrial	1	LNVQFFQELGLR	LNVQFFQELGLR	451241	265786	360350	212504	176021	590196	447265	278793	304966	630266			724436	502167	232743	416487		248114
Q91ZA3	#REF!	Pcca	Propionyl-CoA carboxylase alpha chain, mitochondrial	1	LNVTSTWNLASPLLSVNVDGTQR	LNVTSTWNLASPLLSVNVDGTQR	2663150	478479	182725	3548020	510434	443341	2868880	471773	412347	2214130	1963820		1505250	1585370		2424160	2331770
Q7TSQ8	#REF!	Pdpr	Pyruvate dehydrogenase phosphatase regulatory subunit, mitochondrial	1	LNVVGIPSEIISPK	LNVVGIPSEIISPK	1248270		25737.3	1424730			1341500	83593.8		579545			567054			665207
Q9WUL7	#REF!	Arl3	ADP-ribosylation factor-like protein 3	1	LNVWDIGGQR	LNVWDIGGQR	101898
Q499X9	#REF!	Mars2	Methionine--tRNA ligase, mitochondrial	1	LNWESPEDAPWLGTVLHVALECLR	LNWESPEDAPWLGTVLHVALEC(UniMod:4)LR										78362.3	73374.7			55285.4			56662.8
Q9R0Q7	#REF!	Ptges3	Prostaglandin E synthase 3	1	LNWLSVDFNNWK	LNWLSVDFNNWK	156786			72497			73761
A2ASS6	#REF!	Ttn	Titin	1	LNWVIVEGECLTASYVVTR	LNWVIVEGEC(UniMod:4)LTASYVVTR	29718.9	503636	590047			985347		177375	881383	381364	425388		228496	416194		778694	673628
Q02257	#REF!	Jup	Junction plakoglobin	1	LNYGIPAIVK	LNYGIPAIVK	108660	558729	1408000		599290	1679110		569005	1559730						741423			1910100
P07310	#REF!	Ckm	Creatine kinase M-type	1	LNYKPQEEYPDLSK	LNYKPQEEYPDLSK	8458660	698725	640785	373343	573413		303412	173207		519880			1172860			2357490
P07310	#REF!	Ckm	Creatine kinase M-type	1	LNYKPQEEYPDLSK	LNYKPQEEYPDLSK	79219500	7183490	5946400	4281190	8651390	329367	3819660	2974510	426192						712723			1751640
Q61739	#REF!	Itga6	Integrin alpha-6	1	LNYLDILLR	LNYLDILLR			609374		137875	459357		37815.9	368639		446506	876311		407180	915647		283324	555355
Q80XB4	#REF!	Nrap	Nebulin-related-anchoring protein	1	LNYTLPQDAPQLLK	LNYTLPQDAPQLLK	55976.1		237985			82248.8			193088	327838			390395			481350
O55029	#REF!	Copb2	Coatomer subunit beta'	1	LNYYVGGEIVTIAHLDR	LNYYVGGEIVTIAHLDR	29209.6	47327.9	80432.3	111993		106177	108429		62883.9		297092
P62830	#REF!	Rpl23	60S ribosomal protein L23	1	LPAAGVGDMVMATVK	LPAAGVGDMVMATVK											568306			240028			352695
P62830	#REF!	Rpl23	60S ribosomal protein L23	1	LPAAGVGDMVMATVK	LPAAGVGDM(UniMod:35)VMATVK													133610			265064
P62830	#REF!	Rpl23	60S ribosomal protein L23	1	LPAAGVGDMVMATVK	LPAAGVGDM(UniMod:35)VM(UniMod:35)ATVK	321202	218497	163745		2701740		55068.4	938134	198870
Q99JY9	#REF!	Actr3	Actin-related protein 3	1	LPACVVDCGTGYTK	LPAC(UniMod:4)VVDC(UniMod:4)GTGYTK	364821		51113.5
Q11011	#REF!	Npepps	Puromycin-sensitive aminopeptidase	1	LPAEVSPINYSLCLKPDLLDFTFEGK	LPAEVSPINYSLC(UniMod:4)LKPDLLDFTFEGK	824520			989424			643577				622055	2914760		503412	172145		512615	1830780
P51885	#REF!	Lum	Lumican	1	LPAGLPTSLLTLYLDNNK	LPAGLPTSLLTLYLDNNK	2241460	1051810	1206930	1981030	2414180	2061570	2432600	858179	1180940
P51885	#REF!	Lum	Lumican	1	LPAGLPTSLLTLYLDNNK	LPAGLPTSLLTLYLDNNK	718299	37406.8	351064	535112	266273	255395	781910	153992	269476			1903800			1058400			641534
Q6NT99	#REF!	Dusp23	Dual specificity protein phosphatase 23	1	LPAHYQFLLDQGVR	LPAHYQFLLDQGVR	74872.6					10382.9	30951.8
Q05793	#REF!	Hspg2	Basement membrane-specific heparan sulfate proteoglycan core protein	1	LPAIEPSDQGQYLCR	LPAIEPSDQGQYLC(UniMod:4)R	163872	532699	1202620	296032		959880	16733.5	703138	1459990	242470	198880		1295430	1470710		1106540	1207880
Q8BMS1	#REF!	Hadha	Trifunctional enzyme subunit alpha, mitochondrial	1	LPAKPEVSSDEDVQYR	LPAKPEVSSDEDVQYR	1773190	2325480	1745760	49945.2									1273920			1420390
Q8BMS1	#REF!	Hadha	Trifunctional enzyme subunit alpha, mitochondrial	1	LPAKPEVSSDEDVQYR	LPAKPEVSSDEDVQYR	10286900	10821300	10486200	510621	509700	371966		439783	220382
P51174	#REF!	Acadl	Long-chain specific acyl-CoA dehydrogenase, mitochondrial	1	LPANALLGEENK	LPANALLGEENK	806681	1719990	27539.5	1111840			1484990							201633			416730
P51174	#REF!	Acadl	Long-chain specific acyl-CoA dehydrogenase, mitochondrial	1	LPANALLGEENKGFYYLMQELPQER	LPANALLGEENKGFYYLMQELPQER	152655	242937		1863330			12610300			3152180	9078770		2451150	6118010		2505960	7439760
P51174	#REF!	Acadl	Long-chain specific acyl-CoA dehydrogenase, mitochondrial	1	LPANALLGEENKGFYYLMQELPQER	LPANALLGEENKGFYYLMQELPQER				337094			2611830			869094	98358.6	22560300		101455	11680900		75043	17250300
P51174	#REF!	Acadl	Long-chain specific acyl-CoA dehydrogenase, mitochondrial	1	LPANALLGEENKGFYYLMQELPQER	LPANALLGEENKGFYYLM(UniMod:35)QELPQER	54818800	5662960	5152220	77682100	4984930	4083540	57916900	8801280	6231050	7580770	22453400	412561	8832320	28621100	342296	6714840	19795500	292068
P51174	#REF!	Acadl	Long-chain specific acyl-CoA dehydrogenase, mitochondrial	1	LPANALLGEENKGFYYLMQELPQER	LPANALLGEENKGFYYLM(UniMod:35)QELPQER	19643200	2185660	1723740	26653100	1840260	1657350	21996100	3130230	2746370		165957	134754000	550206	276440	109288000		279657	59099100
Q8JZK9	#REF!	Hmgcs1	Hydroxymethylglutaryl-CoA synthase, cytoplasmic	1	LPATSAESESAVISNGEH	LPATSAESESAVISNGEH	23203.2
Q9DCW4	#REF!	Etfb	Electron transfer flavoprotein subunit beta	1	LPAVVTADLR	LPAVVTADLR	39335100	4345390	2134190	1442410	6175630	1092490	1702030	5312050	2416180			2015430	188635	167554	938837		336577	7866120
Q9JMA1	#REF!	Usp14	Ubiquitin carboxyl-terminal hydrolase 14	1	LPAYLTIQMVR	LPAYLTIQMVR							296716				458313			210995			262840
Q9JMA1	#REF!	Usp14	Ubiquitin carboxyl-terminal hydrolase 14	1	LPAYLTIQMVR	LPAYLTIQM(UniMod:35)VR	583281		42474	311308		173394			12162
P35486	#REF!	Pdha1	Pyruvate dehydrogenase E1 component subunit alpha, somatic form, mitochondrial	1	LPCIFICENNR	LPC(UniMod:4)IFIC(UniMod:4)ENNR	23928800	4226800	1901890	19348400	112850	3266790	1594860	5524390	4508060	3821260	2714420		10720000	12161100		26798700	17697400
P35486	#REF!	Pdha1	Pyruvate dehydrogenase E1 component subunit alpha, somatic form, mitochondrial	1	LPCIFICENNR	LPC(UniMod:4)IFIC(UniMod:4)ENNR	370684			304667
Q3ULD5	#REF!	Mccc2	Methylcrotonoyl-CoA carboxylase beta chain, mitochondrial	1	LPCIYLVDSGGANLPR	LPC(UniMod:4)IYLVDSGGANLPR	2970810	1481580	521473	2192830	269836	770540	4360150	1881880	824418	2806250			1220650			1601710
Q3ULD5	#REF!	Mccc2	Methylcrotonoyl-CoA carboxylase beta chain, mitochondrial	1	LPCIYLVDSGGANLPR	LPC(UniMod:4)IYLVDSGGANLPR	608297	129359		519848		65999.4	994906	202503	178600			4156980			3893130			1449940
O08529	#REF!	Capn2	Calpain-2 catalytic subunit	1	LPCQLHQVIVAR	LPC(UniMod:4)QLHQVIVAR	363829		56704.8
P07724	#REF!	Alb	Albumin	1	LPCVEDYLSAILNR	LPC(UniMod:4)VEDYLSAILNR	54787900	8511760	887216	101430000	12421300	830165	56888500	15039700	697706	113736000	977647	414854	118254000	603729		77853800
P07724	#REF!	Alb	Albumin	1	LPCVEDYLSAILNR	LPC(UniMod:4)VEDYLSAILNR	29307000	9252220	469717	54461600	7940600	386604	29417700	12586100	583067		471322	171980000		523716	51690200		6277320	93825700
P14602	#REF!	Hspb1	Heat shock protein beta-1	1	LPDEWSQWFSAAGWPGYVR	LPDEWSQWFSAAGWPGYVR	1340890	1116970	610664	1338780	1458650	1376940	1071630	1372590	964914		880606			976105	254053		949881
Q9CXT8	#REF!	Pmpcb	Mitochondrial-processing peptidase subunit beta	1	LPDFNQICSNMR	LPDFNQIC(UniMod:4)SNM(UniMod:35)R	241514			24661.8
P16045	#REF!	Lgals1	Galectin-1	1	LPDGHEFKFPNR	LPDGHEFKFPNR	237085	94109.9	25247.4	9375.76
Q9D1A2	#REF!	Cndp2	Cytosolic non-specific dipeptidase	1	LPDGSEIPLPPILLGK	LPDGSEIPLPPILLGK	581117		24968.8	430065			600883			276289			418238			155487
Q9D1A2	#REF!	Cndp2	Cytosolic non-specific dipeptidase	1	LPDGSEIPLPPILLGK	LPDGSEIPLPPILLGK							38309.7				84810.7			42287.5
Q922Y1	#REF!	Ubxn1	UBX domain-containing protein 1	1	LPDGTSLTQTFR	LPDGTSLTQTFR	614251			711248	55550.6	12215.2											213931
P09055	#REF!	Itgb1	Integrin beta-1	1	LPDGVTINYK	LPDGVTINYK	42310.9	87214.5	332409
Q924T2	#REF!	Mrps2	28S ribosomal protein S2, mitochondrial	1	LPDLIIFLHTLNNVFEPHVAVR	LPDLIIFLHTLNNVFEPHVAVR	445059	103062	42353.9	206817		96388	321306	93313.2		173598			30845			142957
Q924T2	#REF!	Mrps2	28S ribosomal protein S2, mitochondrial	1	LPDLIIFLHTLNNVFEPHVAVR	LPDLIIFLHTLNNVFEPHVAVR	609785		156698	303640	250424	361399	490506	304679	47751.5			2801700			943535			1786390
Q61838	#REF!	Pzp	Pregnancy zone protein	1	LPDLPGNYVTK	LPDLPGNYVTK	2450340			2709280											502578	119103	556242	796479
Q8VCW8	#REF!	Acsf2	Medium-chain acyl-CoA ligase ACSF2, mitochondrial	1	LPDLTTVISVDAPLPGTLLLDDIVAAGGK	LPDLTTVISVDAPLPGTLLLDDIVAAGGK	639647		72586.9	836635	31649.8	77973.8	849016	10008.6	52615.9
Q8VCW8	#REF!	Acsf2	Medium-chain acyl-CoA ligase ACSF2, mitochondrial	1	LPDLTTVISVDAPLPGTLLLDDIVAAGGK	LPDLTTVISVDAPLPGTLLLDDIVAAGGK	137939			196949			196798
P55937	#REF!	Golga3	Golgin subfamily A member 3	1	LPDQQDTAQDASVEVNR	LPDQQDTAQDASVEVNR	23092.9
Q9D1G3	#REF!	Hhatl	Protein-cysteine N-palmitoyltransferase HHAT-like protein	1	LPDSALAGLAYSNLVYDWVK	LPDSALAGLAYSNLVYDWVK	184341	122311	1913880			1339680	65923		1692730			8825330			4415900			6170780
Q64442	#REF!	Sord	Sorbitol dehydrogenase	1	LPDSVTFEEGALIEPLSVGIYACR	LPDSVTFEEGALIEPLSVGIYAC(UniMod:4)R	191755			260662			191000
Q8K3W2	#REF!	Lrrc10	Leucine-rich repeat-containing protein 10	1	LPDVVCELSLLK	LPDVVC(UniMod:4)ELSLLK											497337			396636			130443
O54734	#REF!	Ddost	Dolichyl-diphosphooligosaccharide--protein glycosyltransferase 48 kDa subunit	1	LPDVYGVFQFK	LPDVYGVFQFK	32856.3		611345			581410		65753.2	475415	103789	511969		96467.9	445833		364011	454206
O55029	#REF!	Copb2	Coatomer subunit beta'	1	LPEAAFLAR	LPEAAFLAR	366450	205380	117268
Q9QUR6	#REF!	Prep	Prolyl endopeptidase	1	LPEADDIQYPSMLLLTADHDDR	LPEADDIQYPSMLLLTADHDDR										129470
Q9QUR6	#REF!	Prep	Prolyl endopeptidase	1	LPEADDIQYPSMLLLTADHDDR	LPEADDIQYPSM(UniMod:35)LLLTADHDDR	803099			1030990			619954			244858			369950			388456
Q8C5Q4	#REF!	Grsf1	G-rich sequence factor 1	1	LPEAVDFGTLPSLHFVHMR	LPEAVDFGTLPSLHFVHM(UniMod:35)R	142919		65784	87510		65551.9	99044.5				166149	528911			520097			358376
Q9D855	#REF!	Uqcrb	Cytochrome b-c1 complex subunit 7	1	LPEDLYNDR	LPEDLYNDR		469346	15922.6
Q62261	#REF!	Sptbn1	Spectrin beta chain, non-erythrocytic 1	1	LPEELGRDQNTVETLQR	LPEELGRDQNTVETLQR			248074			280810		33532.6	267277
Q7TQ95	#REF!	Lnpk	Endoplasmic reticulum junction formation protein lunapark	1	LPEFSFEK	LPEFSFEK			158627
P63242	#REF!	Eif5a	Eukaryotic translation initiation factor 5A-1	1	LPEGDLGKEIEQK	LPEGDLGKEIEQK															510383		278372
P82350	#REF!	Sgca	Alpha-sarcoglycan	1	LPEHVAVPPTVR	LPEHVAVPPTVR	7732.26		268923
Q7TNG8	#REF!	Ldhd	Probable D-lactate dehydrogenase, mitochondrial	1	LPEILVETKEEIK	LPEILVETKEEIK	146178			142330			161502
Q9EQP2	#REF!	Ehd4	EH domain-containing protein 4	1	LPEIYVQLQR	LPEIYVQLQR	1332740	939021	2217880		202965	2057890		620226	2274870		425581		119423	1422050		115593	2301190
Q9EQP2	#REF!	Ehd4	EH domain-containing protein 4	1	LPEIYVQLQR	LPEIYVQLQR			143754						97601						285650
Q91WC3	#REF!	Acsl6	Long-chain-fatty-acid--CoA ligase 6	1	LPELSDLGQFFR	LPELSDLGQFFR			283831			211266			47312.6	141067			109482	195311		64260.3
Q99MN1	#REF!	Kars1	Lysine--tRNA ligase	1	LPETSLFETEETR	LPETSLFETEETR	284860			284968	54807.1	14386.7
Q99MN1	#REF!	Kars1	Lysine--tRNA ligase	1	LPETSLFETEETRK	LPETSLFETEETRK	50501.1
Q99MN1	#REF!	Kars1	Lysine--tRNA ligase	1	LPETSLFETEETRK	LPETSLFETEETRK	488777	30213.5			252872	22077.1		18573.2
Q9CZD3	#REF!	Gars1	Glycine--tRNA ligase	1	LPFAAAQIGNSFR	LPFAAAQIGNSFR	1001480		46034.6	1383640		33999.5	1542990			30104.3			178978	548601		329886	296270
Q9CZD3	#REF!	Gars1	Glycine--tRNA ligase	1	LPFAAAQIGNSFR	LPFAAAQIGNSFR							64550.3
Q8BVZ1	#REF!	Plin5	Perilipin-5	1	LPFLQQPSDMVVTSAK	LPFLQQPSDM(UniMod:35)VVTSAK	13063.7		156315
A2ASS6	#REF!	Ttn	Titin	1	LPFNTYSVQAGEDLK	LPFNTYSVQAGEDLK		489512	701611		155255	1219990		244953	801169	1450440			704519			999163
A2ASS6	#REF!	Ttn	Titin	1	LPFNTYSVQAGEDLKIEIPVIGR	LPFNTYSVQAGEDLKIEIPVIGR		2540760	5960220		1520810	6336210		2201750	6004300	190977	3281560	12710200	109772	3583710	4422700	62419.6	4018500	4845100
A2ASS6	#REF!	Ttn	Titin	1	LPFNTYSVQAGEDLKIEIPVIGR	LPFNTYSVQAGEDLKIEIPVIGR			123592												256544			421084
O08709	#REF!	Prdx6	Peroxiredoxin-6	1	LPFPIIDDK	LPFPIIDDK	12247700	717433	422400	14386000	851180	808823	1594670	551262	406289			737457			3168210			5655140
O08709	#REF!	Prdx6	Peroxiredoxin-6	1	LPFPIIDDKGR	LPFPIIDDKGR	580811		27496.3	562570
O08709	#REF!	Prdx6	Peroxiredoxin-6	1	LPFPIIDDKGR	LPFPIIDDKGR	4124640		167563	3680920		119449	147188		63999.4									910127
Q9DAR7	#REF!	Dcps	m7GpppX diphosphatase	1	LPFSGFR	LPFSGFR		225094			292756	84608		184807
Q8CIM3	#REF!	D2hgdh	D-2-hydroxyglutarate dehydrogenase, mitochondrial	1	LPFSTVSEEDLAAFECIIPGR	LPFSTVSEEDLAAFEC(UniMod:4)IIPGR	36162.7			46138.1							112963
P36552	#REF!	Cpox	Oxygen-dependent coproporphyrinogen-III oxidase, mitochondrial	1	LPFTAMGVSSVIHPK	LPFTAMGVSSVIHPK							100810			28535.7			63933.4			85642.6
P36552	#REF!	Cpox	Oxygen-dependent coproporphyrinogen-III oxidase, mitochondrial	1	LPFTAMGVSSVIHPK	LPFTAM(UniMod:35)GVSSVIHPK	260030		18083.2	249474		18978.7								50366.1
Q921L3	#REF!	Tmco1	Calcium load-activated calcium channel	1	LPFTPLSYIQGLSHR	LPFTPLSYIQGLSHR		162468	1153210			553861			828266			3371690			2310290			1889040
Q9Z1D1	#REF!	Eif3g	Eukaryotic translation initiation factor 3 subunit G	1	LPGELEPVQAAQSK	LPGELEPVQAAQSK	140976		43673.8
Q9Z2C5	#REF!	Mtm1	Myotubularin	1	LPGELLITEK	LPGELLITEK		61539.9	66393.3			79555.7			73249
Q9CQF3	#REF!	Nudt21	Cleavage and polyadenylation specificity factor subunit 5	1	LPGGELNPGEDEVEGLKR	LPGGELNPGEDEVEGLKR	65982.4		9244.12	131375		22279
Q7TMY8	#REF!	Huwe1	E3 ubiquitin-protein ligase HUWE1	1	LPGGVQSFPQFSALR	LPGGVQSFPQFSALR			292110			257995			79545.8
Q8K2B3	#REF!	Sdha	Succinate dehydrogenase [ubiquinone] flavoprotein subunit, mitochondrial	1	LPGISETAMIFAGVDVTK	LPGISETAMIFAGVDVTK		212177								1938930			1371430			1805250
Q8K2B3	#REF!	Sdha	Succinate dehydrogenase [ubiquinone] flavoprotein subunit, mitochondrial	1	LPGISETAMIFAGVDVTK	LPGISETAMIFAGVDVTK		772139					164932				1494540	3511030		1231690	1979530		2127130	3124920
Q8K2B3	#REF!	Sdha	Succinate dehydrogenase [ubiquinone] flavoprotein subunit, mitochondrial	1	LPGISETAMIFAGVDVTK	LPGISETAM(UniMod:35)IFAGVDVTK	233200	4433260	1569850	424385	4850910	3373390	159673	5208060	1272770	283452	58405.2		438602	168415		207951	85296.4
Q8K2B3	#REF!	Sdha	Succinate dehydrogenase [ubiquinone] flavoprotein subunit, mitochondrial	1	LPGISETAMIFAGVDVTK	LPGISETAM(UniMod:35)IFAGVDVTK	141891	5028550	1630280	494759	5065780	3227520	147236	4239350	2564910		1779410	1674860		1843110	3201420		1486980	1535680
Q5XPI3	#REF!	Rnf123	E3 ubiquitin-protein ligase RNF123	1	LPGLESVDHYPILVAVTGILVR	LPGLESVDHYPILVAVTGILVR	129815		34793.1			37723	57244.8				41388.1
P08030	#REF!	Aprt	Adenine phosphoribosyltransferase	1	LPGPTVSASYSLEYGK	LPGPTVSASYSLEYGK	90387.6			147704			395515				331532
Q1XH17	#REF!	Trim72	Tripartite motif-containing protein 72	1	LPGPVYPIFDVCWHDK	LPGPVYPIFDVC(UniMod:4)WHDK	505546			493657					92970.2	373381			317948
Q1XH17	#REF!	Trim72	Tripartite motif-containing protein 72	1	LPGPVYPIFDVCWHDK	LPGPVYPIFDVC(UniMod:4)WHDK	2951060	993671	1282180	3111300		670840	3864680	279139	1424130		1856960			2343810			2897300
Q1XH17	#REF!	Trim72	Tripartite motif-containing protein 72	1	LPGPVYPIFDVCWHDKGK	LPGPVYPIFDVC(UniMod:4)WHDKGK	139213		54917.2	143598			296954					1452590			1087710			1571900
Q9D0A3	#REF!	Arpin	Arpin	1	LPGTWDPATHQGGNGILLEGELVDVSR	LPGTWDPATHQGGNGILLEGELVDVSR											169024			223958			88825.2	217265
Q8CH40	#REF!	Nudt6	Nucleoside diphosphate-linked moiety X motif 6	1	LPGYATHQVGVAGAVFDVSTR	LPGYATHQVGVAGAVFDVSTR	248787			89330.4		26442.8	431280
Q91YJ5	#REF!	Mtif2	Translation initiation factor IF-2, mitochondrial	1	LPHTLEEYPIGEASILATFTVTEGK	LPHTLEEYPIGEASILATFTVTEGK	82472.1		107110			55293.3	96168.9		36011.4
Q9CQF3	#REF!	Nudt21	Cleavage and polyadenylation specificity factor subunit 5	1	LPHVLLLQLGTTFFK	LPHVLLLQLGTTFFK	49617		50019.3	75851.9			87432.3
Q922B1	#REF!	Macrod1	ADP-ribose glycohydrolase MACROD1	1	LPHYFPVA	LPHYFPVA	6085560	1073830	543107	134426	1518380	433483	47685.2	1274470	614896							1016240	810043
Q99JF8	#REF!	Psip1	PC4 and SFRS1-interacting protein	1	LPIFFFGTHETAFLGPK	LPIFFFGTHETAFLGPK		124852	194824		703642	39237.9		213561	56760.6			686632			199664			399567
P80313	#REF!	Cct7	T-complex protein 1 subunit eta	1	LPIGDVATQYFADR	LPIGDVATQYFADR	1620000	886793	697405	457780	499006	1500210	1556150	932519	576357	903759	1519350		633720	943942		853244	749738
P80313	#REF!	Cct7	T-complex protein 1 subunit eta	1	LPIGDVATQYFADRDMFCAGR	LPIGDVATQYFADRDM(UniMod:35)FC(UniMod:4)AGR												597396	161091		60677.4			208743
P28665	#REF!	Mug1	Murinoglobulin-1	1	LPIICFDYGMVPISAPR	LPIIC(UniMod:4)FDYGM(UniMod:35)VPISAPR															713632			561791
Q8JZN7	#REF!	Rhot2	Mitochondrial Rho GTPase 2	1	LPIILVGNK	LPIILVGNK	38669.9	64996.5	524952			354876		105951	246748
P43883	#REF!	Plin2	Perilipin-2	1	LPILNQPTSEIVASAR	LPILNQPTSEIVASAR	279606	223143	1133870		221512	755645	187476		871396	441169			284663			119159
P26516	#REF!	Psmd7	26S proteasome non-ATPase regulatory subunit 7	1	LPINHQIIYQLQDVFNLLPDASLQEFVK	LPINHQIIYQLQDVFNLLPDASLQEFVK	127358		22745.7	85865.1			215993			206200	371669		127530	159843		208583	443434
Q9CQ60	#REF!	Pgls	6-phosphogluconolactonase	1	LPIPDSQVLTINPALPVEDAAEDYAR	LPIPDSQVLTINPALPVEDAAEDYAR	2125100		190790	2697880		97689.8	2237350		20644.9	264438							216001
Q9CWJ9	#REF!	Atic	Bifunctional purine biosynthesis protein ATIC	1	LPITVLNGAPGFINLCDALNAWQLVTELR	LPITVLNGAPGFINLC(UniMod:4)DALNAWQLVTELR							8966.85						98900.5
P24547	#REF!	Impdh2	Inosine-5'-monophosphate dehydrogenase 2	1	LPIVNENDELVAIIAR	LPIVNENDELVAIIAR	140323			201425			154919
A6X935	#REF!	Itih4	Inter alpha-trypsin inhibitor, heavy chain 4	1	LPLAAQAHPFRPPVR	LPLAAQAHPFRPPVR	249045
A6X935	#REF!	Itih4	Inter alpha-trypsin inhibitor, heavy chain 4	1	LPLAAQAHPFRPPVR	LPLAAQAHPFRPPVR	372162		9878.29			14968
Q3UDE2	#REF!	Ttll12	Tubulin--tyrosine ligase-like protein 12	1	LPLAISPVAR	LPLAISPVAR	284833					42078.5
P15508	#REF!	Sptb	Spectrin beta chain, erythrocytic	1	LPLAQSADYGTNLQTVQLFMK	LPLAQSADYGTNLQTVQLFM(UniMod:35)K			11352.5			93743.4			26286.2	76396
O55131	#REF!	Septin7	Septin-7	1	LPLAVVGSNTIIEVNGK	LPLAVVGSNTIIEVNGK	103510		61407	118636	79916.9	65680.6	55921.1	32397
Q60902	#REF!	Eps15l1	Epidermal growth factor receptor substrate 15-like 1	1	LPLDVLGR	LPLDVLGR	256313		32353
Q9JI78	#REF!	Ngly1	Peptide-N(4)-(N-acetyl-beta-glucosaminyl)asparagine amidase	1	LPLEQSEDPAGLIR	LPLEQSEDPAGLIR	112306						193838							58742.3
Q9JIK9	#REF!	Mrps34	28S ribosomal protein S34, mitochondrial	1	LPLFGLGR	LPLFGLGR	1135600	716114	443441	361331	3694720	568694		1124310	426268						99630.6			1347140
O08528	#REF!	Hk2	Hexokinase-2	1	LPLGFTFSFPCHQTK	LPLGFTFSFPC(UniMod:4)HQTK	68390.2		42821.4				126011		34194.7			901103	177686					833435
Q69ZR2	#REF!	Hectd1	E3 ubiquitin-protein ligase HECTD1	1	LPLHLYDTPGSTYNLQILTR	LPLHLYDTPGSTYNLQILTR	40024.4											366563			222813
Q8BK08	#REF!	Tmem11	Transmembrane protein 11, mitochondrial	1	LPLHTLTSSTPVVLVR	LPLHTLTSSTPVVLVR												4977570			2619080			1944850
Q8BG51	#REF!	Rhot1	Mitochondrial Rho GTPase 1	1	LPLILVGNK	LPLILVGNK	14077	200229	537858		28639.6	412141		33155.1	465323									221586
Q8BFQ8	#REF!	Gatd1	Glutamine amidotransferase-like class 1 domain-containing protein 1	1	LPLIVEDFVK	LPLIVEDFVK	112923			24837.3			88850.8
Q9WUA3	#REF!	Pfkp	ATP-dependent 6-phosphofructokinase, platelet type	1	LPLMECVQMTQDVQK	LPLM(UniMod:35)EC(UniMod:4)VQM(UniMod:35)TQDVQK	46913.5
P47857;P12382	#REF!	Pfkl;Pfkm	ATP-dependent 6-phosphofructokinase, liver type	0	LPLMECVQVTK	LPLMEC(UniMod:4)VQVTK	83512.6			184705								378481		193404	2249140		89257	3614900
P47857;P12382	#REF!	Pfkl;Pfkm	ATP-dependent 6-phosphofructokinase, liver type	0	LPLMECVQVTK	LPLM(UniMod:35)EC(UniMod:4)VQVTK	2176310		41141	116699			64396											212872
E9Q4Z2	#REF!	Acacb	Acetyl-CoA carboxylase 2	1	LPLMIFANWR	LPLM(UniMod:35)IFANWR	21881.4		103463				19931.5					267809			71467.9			63329.5
Q61247	#REF!	Serpinf2	Alpha-2-antiplasmin	1	LPLPALFK	LPLPALFK	1290770		197016	1524470		270136	323464					144020			1798130			982164
Q9JK81	#REF!	Myg1	MYG1 exonuclease	1	LPLPEPWR	LPLPEPWR	301151			366685
P10126;P62631	#REF!	Eef1a1;Eef1a2	Elongation factor 1-alpha 1	0	LPLQDVYK	LPLQDVYK	712150	6433020	57094.8	614253	77806.4	132077	940941	88190.9							508360			723237
Q922B2	#REF!	Dars1	Aspartate--tRNA ligase, cytoplasmic	1	LPLQLDDAIRPEVEGEEDGR	LPLQLDDAIRPEVEGEEDGR	955255	96481	209535	559286	344527	495101	592663	115535	241270						196666
P51175	#REF!	Ppox	Protoporphyrinogen oxidase	1	LPLTLAGASYEGVAVNDCIESGR	LPLTLAGASYEGVAVNDC(UniMod:4)IESGR											75028.9			68204.5
Q8VDC1	#REF!	Fyco1	FYVE and coiled-coil domain-containing protein 1	1	LPLTVEEVASFGEGSR	LPLTVEEVASFGEGSR	131125		251837			137806	79690.9		460951	132248	221730		108482	213327
Q8BWT1	#REF!	Acaa2	3-ketoacyl-CoA thiolase, mitochondrial	1	LPMGMTAENLAAK	LPMGMTAENLAAK											409026			2084770		3372650	10007800
Q8BWT1	#REF!	Acaa2	3-ketoacyl-CoA thiolase, mitochondrial	1	LPMGMTAENLAAK	LPM(UniMod:35)GMTAENLAAK	228654	408419		21431.2			88225										631861
Q8BWT1	#REF!	Acaa2	3-ketoacyl-CoA thiolase, mitochondrial	1	LPMGMTAENLAAK	LPMGM(UniMod:35)TAENLAAK		162411
Q8BWT1	#REF!	Acaa2	3-ketoacyl-CoA thiolase, mitochondrial	1	LPMGMTAENLAAK	LPM(UniMod:35)GM(UniMod:35)TAENLAAK	417501	701650	25476.1	145719
P17563;Q63836	#REF!	Selenbp1	Methanethiol oxidase	0	LPMPYLKDELHHSGWNTCSSCFGDSTK	LPM(UniMod:35)PYLKDELHHSGWNTC(UniMod:4)SSC(UniMod:4)FGDSTK	74689.4			199045			1202550					258672			242607
A2ASS6	#REF!	Ttn	Titin	1	LPNANETLELLSEPPAR	LPNANETLELLSEPPAR		799686	5339920		343232	4957260		525803	3243380	1634470			2016460			1541090
A2ASS6	#REF!	Ttn	Titin	1	LPNANETLELLSEPPAR	LPNANETLELLSEPPAR		1454580	4024460		595631	5254150		1250710	5033010	231150		13970200			11128200		142862	3721440
P97855	#REF!	G3bp1	Ras GTPase-activating protein-binding protein 1	1	LPNFGFVVFDDSEPVQK	LPNFGFVVFDDSEPVQK	258569	238250	253916	230718	539492	189358	228064	145400	185083	597124			660180			411910
P97855	#REF!	G3bp1	Ras GTPase-activating protein-binding protein 1	1	LPNFGFVVFDDSEPVQK	LPNFGFVVFDDSEPVQK		34472.4	51250.4		54791	81258.1			67651			1010230			809453			627687
P97379	#REF!	G3bp2	Ras GTPase-activating protein-binding protein 2	1	LPNFGFVVFDDSEPVQR	LPNFGFVVFDDSEPVQR	219884	313387	178816	55101.4	379420	172964	278592	139584	74900.5	152176			89631.4			238807
P97379	#REF!	G3bp2	Ras GTPase-activating protein-binding protein 2	1	LPNFGFVVFDDSEPVQR	LPNFGFVVFDDSEPVQR	44106.1											379588			458662			290933
Q9DB77	#REF!	Uqcrc2	Cytochrome b-c1 complex subunit 2, mitochondrial	1	LPNGLVIASLENYAPLSR	LPNGLVIASLENYAPLSR	9283020	76759300	59929200	14944500	66212600	54612500	10652000	78266900	38814500	49055700			42766600			40454300
Q9DB77	#REF!	Uqcrc2	Cytochrome b-c1 complex subunit 2, mitochondrial	1	LPNGLVIASLENYAPLSR	LPNGLVIASLENYAPLSR	4505160	45595700	31949700	8270220	32181300	33838800	5408130	47437500	29391100		294581	589244		456714	464345		404202	5159990
Q9DB77	#REF!	Uqcrc2	Cytochrome b-c1 complex subunit 2, mitochondrial	1	LPNGLVIASLENYAPLSR	LPNGLVIASLENYAPLSR	82973.6	1487780	777171	176474	776371	878221	102482	1399550	762212		1045910			1060970			1456110
O88746	#REF!	Tom1	Target of Myb protein 1	1	LPNLASPSAEGPPRPSPGTAPR	LPNLASPSAEGPPRPSPGTAPR	124487		109510	543791		118249	7336.39		30228.3
Q7TPV4	#REF!	Mybbp1a	Myb-binding protein 1A	1	LPNVALDLLR	LPNVALDLLR			203645			209105			98016.4			199001			175475
O35350	#REF!	Capn1	Calpain-1 catalytic subunit	1	LPPGEYIVVPSTFEPNKEGDFLLR	LPPGEYIVVPSTFEPNKEGDFLLR	209881		251900	32040		268180	139507		133634		296709	1270360		135023	697373		231434	489655
Q9ESB3	#REF!	Hrg	Histidine-rich glycoprotein	1	LPPLNIGEVLTLPEANFPSFSLPNCNR	LPPLNIGEVLTLPEANFPSFSLPNC(UniMod:4)NR							132335				57141.6	313325			154189			258115
Q9QYA2	#REF!	Tomm40	Mitochondrial import receptor subunit TOM40 homolog	1	LPPLPLTLSLCAFLNHR	LPPLPLTLSLC(UniMod:4)AFLNHR												144097			236434			182156
Q62465	#REF!	Vat1	Synaptic vesicle membrane protein VAT-1 homolog	1	LPPLPVTPGMEGAGVVVAVGEGVGDR	LPPLPVTPGM(UniMod:35)EGAGVVVAVGEGVGDR	179429	293220		117434	205289	523199	57677	492496	157747	165446			95857			62696
Q9WVR4	#REF!	Fxr2	Fragile X mental retardation syndrome-related protein 2	1	LPPPADYNKEITEGDEVEVYSR	LPPPADYNKEITEGDEVEVYSR	27668.5		35722.8				110592
Q5I043	#REF!	Usp28	Ubiquitin carboxyl-terminal hydrolase 28	1	LPPVLTFELSR	LPPVLTFELSR			213925			60792.6	89301.1							118076
A2ASS6	#REF!	Ttn	Titin	1	LPPVVLSTPQGTGELPSIDGAVHTQPGR	LPPVVLSTPQGTGELPSIDGAVHTQPGR		181998	1073550			1727780		306211	1712130			4677200		250511	4213170			2094520
E9Q401	#REF!	Ryr2	Ryanodine receptor 2	1	LPQFLQVPSNHEHIEVTR	LPQFLQVPSNHEHIEVTR			213441			82627.3			78392.4
E9Q401	#REF!	Ryr2	Ryanodine receptor 2	1	LPQFLQVPSNHEHIEVTR	LPQFLQVPSNHEHIEVTR			365134			498992			540228			191176			1425120			1481960
Q8R123	#REF!	Flad1	FAD synthase	1	LPQGSLVPYQPDAVEK	LPQGSLVPYQPDAVEK	354585		143542	184278		273372	730202		162190				267491
Q9JMC3	#REF!	Dnaja4	DnaJ homolog subfamily A member 4	1	LPQLEALLPPR	LPQLEALLPPR	102976		29246.6	51115.4		33665.5	25457.2			688879	60802.9		498370			777583	77333.6
Q8BTM8	#REF!	Flna	Filamin-A	1	LPQLPITNFSR	LPQLPITNFSR	494080	178768	1421960	382196	369781	915751	837291	412864	874225	518548			1525370	1080360		558554	291918
O08917	#REF!	Flot1	Flotillin-1	1	LPQVAEEISGPLTSANK	LPQVAEEISGPLTSANK			23194.7			73041.4	14619.1
Q8VEM8	#REF!	Slc25a3	Phosphate carrier protein, mitochondrial	1	LPRPPPPEMPESLK	LPRPPPPEMPESLK													393004			2651240	818165
Q8VEM8	#REF!	Slc25a3	Phosphate carrier protein, mitochondrial	1	LPRPPPPEMPESLK	LPRPPPPEMPESLK		2050130	116167	383692				136362		257024	2916580		1455110	6659570		7058310	22066600
Q8VEM8	#REF!	Slc25a3	Phosphate carrier protein, mitochondrial	1	LPRPPPPEMPESLK	LPRPPPPEM(UniMod:35)PESLK	118066	164257	1081320
Q8VEM8	#REF!	Slc25a3	Phosphate carrier protein, mitochondrial	1	LPRPPPPEMPESLK	LPRPPPPEM(UniMod:35)PESLK	2238550	4181660	11872200	268781	2084350	639118		778365	824447					149522			550041
P29758	#REF!	Oat	Ornithine aminotransferase, mitochondrial	1	LPSDVVTSVR	LPSDVVTSVR	259929	378006		160875			66775.9
Q923D2	#REF!	Blvrb	Flavin reductase (NADPH)	1	LPSEGPQPAHVVVGDVR	LPSEGPQPAHVVVGDVR	1134990			557625	145100			37571.4
Q3U1J4	#REF!	Ddb1	DNA damage-binding protein 1	1	LPSFELLHK	LPSFELLHK	162339
P51660	#REF!	Hsd17b4	Peroxisomal multifunctional enzyme type 2	1	LPSFSSSYTELQSIMYALGVGASVK	LPSFSSSYTELQSIM(UniMod:35)YALGVGASVK	13028.2	63696.6	141553			34622.4			53597.8
P31938	#REF!	Map2k1	Dual specificity mitogen-activated protein kinase kinase 1	1	LPSGVFSLEFQDFVNK	LPSGVFSLEFQDFVNK			103844			86716.7
Q63932	#REF!	Map2k2	Dual specificity mitogen-activated protein kinase kinase 2	1	LPSGVFSSDFQEFVNK	LPSGVFSSDFQEFVNK	22702.6		84261.2			50843.3				53474			67193.6
Q9JK53	#REF!	Prelp	Prolargin	1	LPSLAFLYMEK	LPSLAFLYM(UniMod:35)EK		48580	331706		3444100	1235920		769427	669412	337354	259864					90811.3
Q3TBW2	#REF!	Mrpl10	39S ribosomal protein L10, mitochondrial	1	LPSLDQLQGQLVGGLTHLMAQTR	LPSLDQLQGQLVGGLTHLM(UniMod:35)AQTR	320341		62689.4	15221.1		43951.5	66484.7			154685
Q8VCF0	#REF!	Mavs	Mitochondrial antiviral-signaling protein	1	LPSNSVYAGTVPSR	LPSNSVYAGTVPSR	81892.7	102441	304864
O70252	#REF!	Hmox2	Heme oxygenase 2	1	LPSTGEGTQFYLFEHVDNAQQFK	LPSTGEGTQFYLFEHVDNAQQFK			238099			189379			252029		139964			117979			63573.6
Q9D2N4	#REF!	Dtna	Dystrobrevin alpha	1	LPTAVFEGPSFGYTEQSAR	LPTAVFEGPSFGYTEQSAR			218436			223981	11153.6		162311			207022		198083	371584			289821
Q9DBH5	#REF!	Lman2	Vesicular integral-membrane protein VIP36	1	LPTGYYFGASAGTGDLSDNHDIISIK	LPTGYYFGASAGTGDLSDNHDIISIK			218350			134318			123870			427682			358857
Q3UH68	#REF!	Limch1	LIM and calponin homology domains-containing protein 1	1	LPTPIAGLDNTILFLR	LPTPIAGLDNTILFLR	615962	506451	1157020	227649		1148640	502756	200778	787999	835275			386282			264824
Q3UH68	#REF!	Limch1	LIM and calponin homology domains-containing protein 1	1	LPTPIAGLDNTILFLR	LPTPIAGLDNTILFLR	30117.2		141937			81405.2	35955.1					887343			467252			650331
Q9Z1E4	#REF!	Gys1	Glycogen [starch] synthase, muscle	1	LPVATIFTTHATLLGR	LPVATIFTTHATLLGR	139351
Q9Z1E4	#REF!	Gys1	Glycogen [starch] synthase, muscle	1	LPVATIFTTHATLLGR	LPVATIFTTHATLLGR	391714					105924	258625					1464650			1155790			915124
P97467	#REF!	Pam	Peptidyl-glycine alpha-amidating monooxygenase	1	LPVDEEAFVIDFKPR	LPVDEEAFVIDFKPR											331301	1272170
Q8K3W0	#REF!	Babam2	BRISC and BRCA1-A complex member 2	1	LPVDFSNIPTYLLK	LPVDFSNIPTYLLK	142741		129702	46879.3		33721.9										152852
Q9CZR2	#REF!	Naalad2	N-acetylated-alpha-linked acidic dipeptidase 2	1	LPVEEAVGIPNIPVHPIGYNDAER	LPVEEAVGIPNIPVHPIGYNDAER	41158.4		391824	108927		255566	105435		299718			756046			997124			681444
P17710	#REF!	Hk1	Hexokinase-1	1	LPVGFTFSFPCR	LPVGFTFSFPC(UniMod:4)R		295707	186760			23717.2			324911	718147			652305			508981	746259
Q9CY27	#REF!	Tecr	Very-long-chain enoyl-CoA reductase	1	LPVGTTATLYFR	LPVGTTATLYFR						178197						397895			1131550
O54950	#REF!	Prkag1	5'-AMP-activated protein kinase subunit gamma-1	1	LPVIDPESGNTLYILTHK	LPVIDPESGNTLYILTHK	205590		65653	50218.7		234188	197006		174510		148462			247940			672506
Q9WV35	#REF!	Apobec2	C->U-editing enzyme APOBEC-2	1	LPVNFFK	LPVNFFK	817665	1659250	843194	9850.68	782777	340258		1194630	793761
Q6X893	#REF!	Slc44a1	Choline transporter-like protein 1	1	LPVPASAPIPFFHR	LPVPASAPIPFFHR	19688.1		326945			157597	12951.2		159797			844224			757426			183038
P47934	#REF!	Crat	Carnitine O-acetyltransferase	1	LPVPPLQQSLDYYLK	LPVPPLQQSLDYYLK	11795700	2337450	2382080	15044100	1567770	2078350	12983100	2488490	2325300	9751850			11476400			9134410
P47934	#REF!	Crat	Carnitine O-acetyltransferase	1	LPVPPLQQSLDYYLK	LPVPPLQQSLDYYLK	1066880		151959	1489630		60235.4	1411220		92494.5			10791200			9382060			7626170
Q924X2	#REF!	Cpt1b	Carnitine O-palmitoyltransferase 1, muscle isoform	1	LPVPSVPATIHR	LPVPSVPATIHR	435090	1410340	4102030	321426	868783	3295860		1283240	3244060		523130			1150630		398881	6657890	2586040
Q924X2	#REF!	Cpt1b	Carnitine O-palmitoyltransferase 1, muscle isoform	1	LPVPSVPATIHR	LPVPSVPATIHR	2442870	5680910	11017500	1392130	4537560	10679500	24204	4336340	10789900		830059	1594920		1377960	2196450		11446900	11365200
Q8K1M6	#REF!	Dnm1l	Dynamin-1-like protein	1	LPVTNEMVHNLVAIELAYINTK	LPVTNEMVHNLVAIELAYINTK												384250			166621			559338
Q8K1M6	#REF!	Dnm1l	Dynamin-1-like protein	1	LPVTNEMVHNLVAIELAYINTK	LPVTNEM(UniMod:35)VHNLVAIELAYINTK	16598.2		188331			83521.7			121844
Q8K1M6	#REF!	Dnm1l	Dynamin-1-like protein	1	LPVTNEMVHNLVAIELAYINTK	LPVTNEM(UniMod:35)VHNLVAIELAYINTK												215382			143349			187108
Q68FD5	#REF!	Cltc	Clathrin heavy chain 1	1	LPVVIGGLLDVDCSEDVIK	LPVVIGGLLDVDC(UniMod:4)SEDVIK	116586		41717.6			53168	261817		85618.2			3294220			1270490			2162740
Q9JHS4	#REF!	Clpx	ATP-dependent Clp protease ATP-binding subunit clpX-like, mitochondrial	1	LPVVVPLHSLDEK	LPVVVPLHSLDEK															289579			251135
Q9Z2A9	#REF!	Ggt5	Glutathione hydrolase 5 proenzyme	1	LPWAQLFQPTIALLR	LPWAQLFQPTIALLR			112370						36891.5	37597.3
Q8R127	#REF!	Sccpdh	Saccharopine dehydrogenase-like oxidoreductase	1	LPWAVAGR	LPWAVAGR		330463	9480.55
Q924X2	#REF!	Cpt1b	Carnitine O-palmitoyltransferase 1, muscle isoform	1	LPWDIPEQCR	LPWDIPEQC(UniMod:4)R	1728420	2710090	7601780	1318490	144277	5569180		1485290	7493050		1068110		385927	8524060		84690.4	8820940
Q924X2	#REF!	Cpt1b	Carnitine O-palmitoyltransferase 1, muscle isoform	1	LPWDIPEQCR	LPWDIPEQC(UniMod:4)R			6816.05											392780			260583
Q61292	#REF!	Lamb2	Laminin subunit beta-2	1	LPYGGQCRPCPCPEGPGSQR	LPYGGQC(UniMod:4)RPC(UniMod:4)PC(UniMod:4)PEGPGSQR		173243	89716.3
P27612	#REF!	Plaa	Phospholipase A-2-activating protein	1	LPYNVSDDPWLVAYNFLQK	LPYNVSDDPWLVAYNFLQK	173305			109712			161927				176316	795165		238606	384883		266426	661242
P82350	#REF!	Sgca	Alpha-sarcoglycan	1	LPYQAEFLVR	LPYQAEFLVR	328330	175611	2947160			1966510		660216	2598130			221644			1699480			365744
A2ASS6	#REF!	Ttn	Titin	1	LPYTTPGPPSTPWVSNVTR	LPYTTPGPPSTPWVSNVTR		385895	1070780		41522.3	1220520		216036	1331430		865667	479508				217598
Q61001	#REF!	Lama5	Laminin subunit alpha-5	1	LQAAGIQLHNVWAR	LQAAGIQLHNVWAR			154866			86861.3
P10630	#REF!	Eif4a2	Eukaryotic initiation factor 4A-II	1	LQAEAPHIVVGTPGR	LQAEAPHIVVGTPGR	68587.9		75184.3
P10630	#REF!	Eif4a2	Eukaryotic initiation factor 4A-II	1	LQAEAPHIVVGTPGR	LQAEAPHIVVGTPGR	1596370	186164	935363		56433.5	964375		325008	1250200									241885
P15508	#REF!	Sptb	Spectrin beta chain, erythrocytic	1	LQAFLQDLDDFK	LQAFLQDLDDFK			272648			311146			112131	84830.1			168378				75792.3
P30416	#REF!	Fkbp4	Peptidyl-prolyl cis-trans isomerase FKBP4	1	LQAFSAAIESCNK	LQAFSAAIESC(UniMod:4)NK	136752		3369.82	10147			7434.65
Q8C0M9	#REF!	Asrgl1	Isoaspartyl peptidase/L-asparaginase	1	LQAGIDLCETR	LQAGIDLC(UniMod:4)ETR	246041			180867			448659
Q62261	#REF!	Sptbn1	Spectrin beta chain, non-erythrocytic 1	1	LQALDTGWNELHK	LQALDTGWNELHK			161753			130661			54084.3							277374
Q62261	#REF!	Sptbn1	Spectrin beta chain, non-erythrocytic 1	1	LQALDTGWNELHK	LQALDTGWNELHK	46856	20586.2	444260			334303			366503
Q8VDC1	#REF!	Fyco1	FYVE and coiled-coil domain-containing protein 1	1	LQALEGENTEAQELNR	LQALEGENTEAQELNR	80913.2		85757.6
Q9JMH9	#REF!	Myo18a	Unconventional myosin-XVIIIa	1	LQALQSQVEFLEQSMVDK	LQALQSQVEFLEQSM(UniMod:35)VDK		81146.9		24574.1		7636.31			51376						109449
P11531	#REF!	Dmd	Dystrophin	1	LQALQSSLKEQQNGFNYLSDTVK	LQALQSSLKEQQNGFNYLSDTVK			57899.6								97421
Q8BLF1	#REF!	Nceh1	Neutral cholesterol ester hydrolase 1	1	LQALVYPVLQALDFNTPSYQQSMNTPILPR	LQALVYPVLQALDFNTPSYQQSM(UniMod:35)NTPILPR		44330.3	489180			376735			715197		545972			627824			740667
Q8VD26	#REF!	Tmem143	Transmembrane protein 143	1	LQALYDPINPDR	LQALYDPINPDR			145174			116982							111165				68617.9
Q8VD26	#REF!	Tmem143	Transmembrane protein 143	1	LQALYDPINPDRETLDQPSLTDPER	LQALYDPINPDRETLDQPSLTDPER	270476	2000110	2942820	336311	1400630	2380830	304015	1538050	2688110		2678740	4990450		2220280	3044280		1809040	2715850
Q3UZA1	#REF!	Rcsd1	CapZ-interacting protein	1	LQANLAFDPAALLPGASPK	LQANLAFDPAALLPGASPK	551128			435072	399630		569484			167334			139787			110252
Q3UZA1	#REF!	Rcsd1	CapZ-interacting protein	1	LQANLAFDPAALLPGASPK	LQANLAFDPAALLPGASPK	166673						89617.8				123235	262863					120725
Q8VEH5	#REF!	Epm2aip1	EPM2A-interacting protein 1	1	LQANTDLWNEYR	LQANTDLWNEYR	62474.4
Q8VBT1	#REF!	Txlnb	Beta-taxilin	1	LQAPEEKLDFLFK	LQAPEEKLDFLFK	75541.3		9422.97	12438.8			62723.5
O35226	#REF!	Psmd4	26S proteasome non-ATPase regulatory subunit 4	1	LQAQQDAVNIVCHSK	LQAQQDAVNIVC(UniMod:4)HSK	198476		17239.3
Q8BG32	#REF!	Psmd11	26S proteasome non-ATPase regulatory subunit 11	1	LQATLDMQSGIIHAAEEK	LQATLDMQSGIIHAAEEK							42177.8
Q8BG32	#REF!	Psmd11	26S proteasome non-ATPase regulatory subunit 11	1	LQATLDMQSGIIHAAEEK	LQATLDM(UniMod:35)QSGIIHAAEEK	93938
Q8BG32	#REF!	Psmd11	26S proteasome non-ATPase regulatory subunit 11	1	LQATLDMQSGIIHAAEEKDWK	LQATLDM(UniMod:35)QSGIIHAAEEKDWK	70111.1						147813
Q9CR86	#REF!	Carhsp1	Calcium-regulated heat stable protein 1	1	LQAVEVVITHLAPGTK	LQAVEVVITHLAPGTK	233718			164484	67418		321752
Q8VCA8	#REF!	Scrn2	Secernin-2	1	LQCTYIEVEQVGK	LQC(UniMod:4)TYIEVEQVGK	65119.9
Q3UIZ8	#REF!	Mylk3	Myosin light chain kinase 3	1	LQCVCQGMDHLEQDLHR	LQC(UniMod:4)VC(UniMod:4)QGM(UniMod:35)DHLEQDLHR	56181.2		56064.4
Q91Z83;Q02566	#REF!	Myh6;Myh7	Myosin-6	0	LQDAEEAVEAVNAK	LQDAEEAVEAVNAK	308512	55212700	51901700	18600.9	11901100	3001380		9143570	2904170	10523900	9042540		12319100	15575000		19100600	25454600
Q91Z83;Q02566	#REF!	Myh6;Myh7	Myosin-6	0	LQDAEEAVEAVNAK	LQDAEEAVEAVNAK	39263.6	12490100	11262100		3620410	705821		2179130	679475		207733			819839	644569		2998220	1714490
Q6PB66	#REF!	Lrpprc	Leucine-rich PPR motif-containing protein, mitochondrial	1	LQDAINILK	LQDAINILK	732785	115303	132200
Q62234	#REF!	Myom1	Myomesin-1	1	LQDEDEGTYTFQIQDGK	LQDEDEGTYTFQIQDGK	192782	1145120	729698	390215	2640170	1556850	252109	3213380	1140350	598315			1504110			636480
Q62234	#REF!	Myom1	Myomesin-1	1	LQDEDEGTYTFQIQDGK	LQDEDEGTYTFQIQDGK		243331	192361	24466.2	760007	401086		833654	222186			292254		153209	539478			173943
Q91Z83;Q02566	#REF!	Myh6;Myh7	Myosin-6	0	LQDLVDKLQLK	LQDLVDKLQLK	48840.6	49503200	36413000	178100	33061300	24302800		47018100	23694500	3918700	11210400		6816030	5453000	122637	26828800	59767800	374893
Q91Z83;Q02566	#REF!	Myh6;Myh7	Myosin-6	0	LQDLVDKLQLK	LQDLVDKLQLK	291294	94894600	47892600	554384	74045200	48226800	8930.67	92491500	46217800	1743850	1267760	7653230			512537			1580400
Q9CXJ1	#REF!	Ears2	Probable glutamate--tRNA ligase, mitochondrial	1	LQDLVSPVYSYLWTR	LQDLVSPVYSYLWTR	117336		82047.7			89498.1	113968						181588
Q9CQA3	#REF!	Sdhb	Succinate dehydrogenase [ubiquinone] iron-sulfur subunit, mitochondrial	1	LQDPFSVYR	LQDPFSVYR	14714700	84661700	36963200	4165540	128613000	30651800	792852	95752500	32232800		2906210	5890490		3555270	12360300		12930700	62148700
A6X935	#REF!	Itih4	Inter alpha-trypsin inhibitor, heavy chain 4	1	LQDQGPDVLLAK	LQDQGPDVLLAK	172848
Q9CZR3	#REF!	Tomm40l	Mitochondrial import receptor subunit TOM40B	1	LQDTTFSFGYHLTLPQADMVFR	LQDTTFSFGYHLTLPQADM(UniMod:35)VFR			122111									290128		64696.7	264898		113440	240420
Q60715	#REF!	P4ha1	Prolyl 4-hydroxylase subunit alpha-1	1	LQDTYNLDTNTISK	LQDTYNLDTNTISK	41749.6
Q8K1M6	#REF!	Dnm1l	Dynamin-1-like protein	1	LQDVFNTVGADIIQLPQIVVVGTQSSGK	LQDVFNTVGADIIQLPQIVVVGTQSSGK	387178	47614.8	1539490	55205.5		934529	126224		1089000	1141460			944787			1183490
Q8K1M6	#REF!	Dnm1l	Dynamin-1-like protein	1	LQDVFNTVGADIIQLPQIVVVGTQSSGK	LQDVFNTVGADIIQLPQIVVVGTQSSGK			98305.1								243663			261494			228630
A2ASS6	#REF!	Ttn	Titin	1	LQDYTGVEKDEVILQCEISK	LQDYTGVEKDEVILQC(UniMod:4)EISK											1107730	5830130			3040850			4170800
Q6R0H7;P63094	#REF!	Gnas	Guanine nucleotide-binding protein G(s) subunit alpha isoforms short	0	LQEALNLFK	LQEALNLFK	99546.2	157355	413790		108072	347106		51124.2	312660									1161610
Q8R4S0	#REF!	Ppp1r14c	Protein phosphatase 1 regulatory subunit 14C	1	LQEALVDCYKPTEEFIR	LQEALVDC(UniMod:4)YKPTEEFIR	600163			556021			992302				1104330	1290050		308217	526544		410021	948033
Q8BG95	#REF!	Ppp1r12b	Protein phosphatase 1 regulatory subunit 12B	1	LQEAQLELADIK	LQEAQLELADIK		239664	180692		597937	224126		278998	33801.2				268696			410065	543808
Q9QXS1	#REF!	Plec	Plectin	1	LQEDKEQMAQQLVEETQGFQR	LQEDKEQM(UniMod:35)AQQLVEETQGFQR			108098			113791
Q3V384	#REF!	Afg1l	AFG1-like ATPase	1	LQEDLKGYSIEEGGLFSK	LQEDLKGYSIEEGGLFSK	58429.8		161629			115463			93050.5
P31001	#REF!	Des	Desmin	1	LQEEIQLR	LQEEIQLR		254455	128663			77614.7
P31001	#REF!	Des	Desmin	1	LQEEIQLREEAENNLAAFR	LQEEIQLREEAENNLAAFR	319039	10945400	22056500	192580	8980550	10948200	548652	11148000	18067700	141467	369463	826810	282218	463514	559934		2418720	689006
Q9JJG0	#REF!	Tacc2	Transforming acidic coiled-coil-containing protein 2	1	LQEELEFAVMR	LQEELEFAVM(UniMod:35)R	23064.6						64044.4
P20152	#REF!	Vim	Vimentin	1	LQEEMLQREEAESTLQSFR	LQEEMLQREEAESTLQSFR							270801					2591840			961580
P20152	#REF!	Vim	Vimentin	1	LQEEMLQREEAESTLQSFR	LQEEM(UniMod:35)LQREEAESTLQSFR	180541	38306.3	153394	201038	145372	196863	1016060	124799	256587
Q811U4	#REF!	Mfn1	Mitofusin-1	1	LQEFQNFEQTFEECISQSAVK	LQEFQNFEQTFEEC(UniMod:4)ISQSAVK			85188.4			68675.2			74459.7	300596			132246	128929		190257
Q9D6K5	#REF!	Synj2bp	Synaptojanin-2-binding protein	1	LQEGDKILSVNGQDLK	LQEGDKILSVNGQDLK	31414.2		34874.5						18997
Q9R0P3	#REF!	Esd	S-formylglutathione hydrolase	1	LQEGYDHSYYFIATFIADHIR	LQEGYDHSYYFIATFIADHIR	1578070	655864		3078280	388696	160135	2490510	630489	135569	711838			439301			574116
Q9R0P3	#REF!	Esd	S-formylglutathione hydrolase	1	LQEGYDHSYYFIATFIADHIR	LQEGYDHSYYFIATFIADHIR	1744090	774281	83003.6	3750080	422966	201598	2453110	901646	228991		209382	6922620		195902	3119760		96432	6558250
P06728	#REF!	Apoa4	Apolipoprotein A-IV	1	LQEHLKPYAVDLQDQINTQTQEMK	LQEHLKPYAVDLQDQINTQTQEM(UniMod:35)K			25797.8
P06728	#REF!	Apoa4	Apolipoprotein A-IV	1	LQEHLKPYAVDLQDQINTQTQEMK	LQEHLKPYAVDLQDQINTQTQEM(UniMod:35)K	98111.5		81375.8	118585			376935								98722.2
Q61292	#REF!	Lamb2	Laminin subunit beta-2	1	LQELEGTYEENER	LQELEGTYEENER		204582
P02468	#REF!	Lamc1	Laminin subunit gamma-1	1	LQELESLIANLGTGDDMVTDQAFEDR	LQELESLIANLGTGDDMVTDQAFEDR		769117	360307						348866
P02468	#REF!	Lamc1	Laminin subunit gamma-1	1	LQELESLIANLGTGDDMVTDQAFEDR	LQELESLIANLGTGDDM(UniMod:35)VTDQAFEDR	85170.8	1428210	674498	94003.5	876016	1033140		1197540	900292	774310	418799		401936			707539
P11531	#REF!	Dmd	Dystrophin	1	LQELQEAADELDLK	LQELQEAADELDLK			308412			305088	5081.42		68175.1	233138			133101			360496
Q8WTY4	#REF!	Ciapin1	Anamorsin	1	LQELTGSEGQVFMENVTQLLQSSHK	LQELTGSEGQVFMENVTQLLQSSHK							217907
Q8WTY4	#REF!	Ciapin1	Anamorsin	1	LQELTGSEGQVFMENVTQLLQSSHK	LQELTGSEGQVFM(UniMod:35)ENVTQLLQSSHK	247651			234957			156858
Q9ER00	#REF!	Stx12	Syntaxin-12	1	LQENLQQLQHSTNQLAK	LQENLQQLQHSTNQLAK			43746.5			75621.6			47167.4
Q91ZJ5	#REF!	Ugp2	UTP--glucose-1-phosphate uridylyltransferase	1	LQEQNAIDMEIIVNPK	LQEQNAIDMEIIVNPK							159923			23662.1			87425.2			132401
Q91ZJ5	#REF!	Ugp2	UTP--glucose-1-phosphate uridylyltransferase	1	LQEQNAIDMEIIVNPK	LQEQNAIDMEIIVNPK											128806			73831.8			134835
Q91ZJ5	#REF!	Ugp2	UTP--glucose-1-phosphate uridylyltransferase	1	LQEQNAIDMEIIVNPK	LQEQNAIDM(UniMod:35)EIIVNPK	591988		22350.6	165539		211803	693885
Q91ZJ5	#REF!	Ugp2	UTP--glucose-1-phosphate uridylyltransferase	1	LQEQNAIDMEIIVNPK	LQEQNAIDM(UniMod:35)EIIVNPK	152478			20109.1			294356
Q9DBG5	#REF!	Plin3	Perilipin-3	1	LQESLPILQQPTEK	LQESLPILQQPTEK	863856	1339550	1418730	502924	1112910	1304860	91305.8	1136350	1370500	107773			1693440			1321020
P01029	#REF!	C4b	Complement C4-B	1	LQETASWLLAQQLGDGSFHDPCPVIHR	LQETASWLLAQQLGDGSFHDPC(UniMod:4)PVIHR	264618		67232.1
Q9CY73	#REF!	Mrpl44	39S ribosomal protein L44, mitochondrial	1	LQETFSLDLLK	LQETFSLDLLK	61059.7		49835.5	89665.8		71201.8				341820			417605	342606		361461	301156
Q9WVT6	#REF!	Ca14	Carbonic anhydrase 14	1	LQETLSSTEEDPSEPLVQNYR	LQETLSSTEEDPSEPLVQNYR			82863.5			67425.8	59018.4
Q8JZL3	#REF!	Thtpa	Thiamine-triphosphatase	1	LQEVASFITTR	LQEVASFITTR	299277		31283.6	131565
Q9D8W5	#REF!	Psmd12	26S proteasome non-ATPase regulatory subunit 12	1	LQEVIETLLSLEK	LQEVIETLLSLEK	713832	48331.1	88347.2	361526		445354	620747	62078.8	122030	962326			601460			1027570
Q9D8W5	#REF!	Psmd12	26S proteasome non-ATPase regulatory subunit 12	1	LQEVIETLLSLEK	LQEVIETLLSLEK							14027.3				115944			30952.2			133790
P63330;P62715	#REF!	Ppp2ca;Ppp2cb	Serine/threonine-protein phosphatase 2A catalytic subunit beta isoform	0	LQEVPHEGPMCDLLWSDPDDR	LQEVPHEGPMC(UniMod:4)DLLWSDPDDR											339696	1798730		188167	184744	136503	287822	501324
P63330;P62715	#REF!	Ppp2ca;Ppp2cb	Serine/threonine-protein phosphatase 2A catalytic subunit beta isoform	0	LQEVPHEGPMCDLLWSDPDDR	LQEVPHEGPM(UniMod:35)C(UniMod:4)DLLWSDPDDR	854757		38310.7	1012330			2196030				2069440	1890800		1098440	870024
P63330;P62715	#REF!	Ppp2ca;Ppp2cb	Serine/threonine-protein phosphatase 2A catalytic subunit beta isoform	0	LQEVPHEGPMCDLLWSDPDDRGGWGISPR	LQEVPHEGPM(UniMod:35)C(UniMod:4)DLLWSDPDDRGGWGISPR												601398			474083
Q9D892	#REF!	Itpa	Inosine triphosphate pyrophosphatase	1	LQEYFSVAAGAGDH	LQEYFSVAAGAGDH	118784		31220.5	145128		48605.2	498277			200047			97072.9	150478
Q99L43	#REF!	Cds2	Phosphatidate cytidylyltransferase 2	1	LQEYNIPGVIQSAIGWK	LQEYNIPGVIQSAIGWK			605718			450129			402745				438469
Q99L43	#REF!	Cds2	Phosphatidate cytidylyltransferase 2	1	LQEYNIPGVIQSAIGWK	LQEYNIPGVIQSAIGWK			24990.9									378687						216295
Q9EPK7	#REF!	Xpo7	Exportin-7	1	LQFDVSSPNGILLFR	LQFDVSSPNGILLFR			86784.2				68045.3			176940
O55126	#REF!	Nipsnap2	Protein NipSnap homolog 2	1	LQFHNVKPECLDAYNK	LQFHNVKPEC(UniMod:4)LDAYNK	510774		20786.2										86187.7			1050080
O55126	#REF!	Nipsnap2	Protein NipSnap homolog 2	1	LQFHNVKPECLDAYNK	LQFHNVKPEC(UniMod:4)LDAYNK	3399890	37649.9	170542	192821		267128	175576	80647.5	228077
O55126	#REF!	Nipsnap2	Protein NipSnap homolog 2	1	LQFHNVKPECLDAYNK	LQFHNVKPEC(UniMod:4)LDAYNK	7700710	120900	420639	555834	203078	591021	637351	432085	739899					185430			1707120
A2ASS6	#REF!	Ttn	Titin	1	LQGDLVTIR	LQGDLVTIR		1412770
Q9JKS4	#REF!	Ldb3	LIM domain-binding protein 3	1	LQGGKDFNMPLTISR	LQGGKDFNMPLTISR													226727	78557.2		89797.7
Q9JKS4	#REF!	Ldb3	LIM domain-binding protein 3	1	LQGGKDFNMPLTISR	LQGGKDFNM(UniMod:35)PLTISR	38907.2		33413.3
Q9JKS4	#REF!	Ldb3	LIM domain-binding protein 3	1	LQGGKDFNMPLTISR	LQGGKDFNM(UniMod:35)PLTISR	217588	136579	152788		537713			132323
Q8CI51	#REF!	Pdlim5	PDZ and LIM domain protein 5	1	LQGGKDFNMPLTISSLK	LQGGKDFNMPLTISSLK										117306			290591			104763
Q8CI51	#REF!	Pdlim5	PDZ and LIM domain protein 5	1	LQGGKDFNMPLTISSLK	LQGGKDFNM(UniMod:35)PLTISSLK	47710.5	1415750	143037	59790.8	4222090	44457.7		2671580
Q9D2V7	#REF!	Coro7	Coronin-7	1	LQGHQDQIFSLAWSPDGK	LQGHQDQIFSLAWSPDGK	37790.7
Q8K3A0	#REF!	Hscb	Iron-sulfur cluster co-chaperone protein HscB	1	LQGIEIPEGTDYK	LQGIEIPEGTDYK	207872			190540
Q5H8C4	#REF!	Vps13a	Vacuolar protein sorting-associated protein 13A	1	LQGIMELLGSIPKPEPVTDVSAPAR	LQGIM(UniMod:35)ELLGSIPKPEPVTDVSAPAR			100196						56795.9	139492			137523
Q9D1P0	#REF!	Mrpl13	39S ribosomal protein L13, mitochondrial	1	LQGLNKPVYHQLSDCGDHVVIINTR	LQGLNKPVYHQLSDC(UniMod:4)GDHVVIINTR	143787			100476		17289.1	646599		19305.1
Q9QZ23	#REF!	Nfu1	NFU1 iron-sulfur cluster scaffold homolog, mitochondrial	1	LQGSCTSCPSSIITLK	LQGSC(UniMod:4)TSC(UniMod:4)PSSIITLK	271495			270803
Q8CEE7	#REF!	Rdh13	Retinol dehydrogenase 13	1	LQGSGVTVNALHPGVAR	LQGSGVTVNALHPGVAR			13890.3
Q8CEE7	#REF!	Rdh13	Retinol dehydrogenase 13	1	LQGSGVTVNALHPGVAR	LQGSGVTVNALHPGVAR			152237		30979.7
Q63932	#REF!	Map2k2	Dual specificity mitogen-activated protein kinase kinase 2	1	LQGTHYSVQSDIWSMGLSLVELAIGR	LQGTHYSVQSDIWSM(UniMod:35)GLSLVELAIGR			186988								30513.6						66019
Q8BZW8	#REF!	Nhlrc2	NHL repeat-containing protein 2	1	LQHPLGVAWDEER	LQHPLGVAWDEER	307817
Q9D020	#REF!	Nt5c3a	Cytosolic 5'-nucleotidase 3A	1	LQIITDFDMTLSR	LQIITDFDMTLSR				381005			978129			751624			909650			1062660
Q9D020	#REF!	Nt5c3a	Cytosolic 5'-nucleotidase 3A	1	LQIITDFDMTLSR	LQIITDFDM(UniMod:35)TLSR	483297		107820	351889		77408.7	156212		29480.1	89340.5			274466			141217
Q3KNM2	#REF!	Marchf5	E3 ubiquitin-protein ligase MARCHF5	1	LQILNSIFPGIGCPVPR	LQILNSIFPGIGC(UniMod:4)PVPR												246204			355173			358253
Q01730	#REF!	Rsu1	Ras suppressor protein 1	1	LQILSLR	LQILSLR	128577	1148400	84707.4		268361			78452.5
P54823	#REF!	Ddx6	Probable ATP-dependent RNA helicase DDX6	1	LQINQSIIFCNSSQR	LQINQSIIFC(UniMod:4)NSSQR	9281.19		40018.7				46033.1
P56501	#REF!	Ucp3	Mitochondrial uncoupling protein 3	1	LQIQGENPGAQSVQYR	LQIQGENPGAQSVQYR	60573.4	64759.1	352502		128618			63671.7	51358.2							122591
P56501	#REF!	Ucp3	Mitochondrial uncoupling protein 3	1	LQIQGENPGAQSVQYR	LQIQGENPGAQSVQYR			70095.7		26412.6
P54731	#REF!	Faf1	FAS-associated factor 1	1	LQIVFDFVASK	LQIVFDFVASK			50020.1						89691.2			338922			240630
P63011;P62821;P61027;Q6PHN9;Q923S9;Q91V41;Q9D1G1;Q9JKM7;P56371;P35283;P55258;Q504M8;P61028;P35276;Q91ZR1;P62823;Q8CG50;Q8BHC1;Q9CZT8	#REF!	Rab10;Rab12;Rab14;Rab1A;Rab1b;Rab35;Rab3a	Ras-related protein Rab-12	0	LQIWDTAGQER	LQIWDTAGQER	810629	1644600	1065040			79274.9	45724.8		52648				172766	116416		111905
P53994;P59279	#REF!	Rab2a	Ras-related protein Rab-2A	0	LQIWDTAGQESFR	LQIWDTAGQESFR	243136	557216	467515	90795.4	47365.4	955081	76903.6	313786	979833	259105			1425660	471244		649950	173489
P14685	#REF!	Psmd3	26S proteasome non-ATPase regulatory subunit 3	1	LQLDSPEDAEFIVAK	LQLDSPEDAEFIVAK	142366			80235.5		58729.3				589563			503636		1561260	528192
Q91VI7	#REF!	Rnh1	Ribonuclease inhibitor	1	LQLEYCNLTATSCEPLASVLR	LQLEYC(UniMod:4)NLTATSC(UniMod:4)EPLASVLR	309294			440876			512448			251777		159654					147282
Q8BLY2	#REF!	Tars3	Threonine--tRNA ligase 2, cytoplasmic	1	LQLFETLK	LQLFETLK	206509		4146.55			45503												139156
Q8BMF3	#REF!	Me3	NADP-dependent malic enzyme, mitochondrial	1	LQLGIHGLIPPCFLSQDVQLLR	LQLGIHGLIPPC(UniMod:4)FLSQDVQLLR	2318490			3212390			3931510				3163400	8474740		2292440	3973650	544244	2570320	6796410
Q8BMF3	#REF!	Me3	NADP-dependent malic enzyme, mitochondrial	1	LQLGIHGLIPPCFLSQDVQLLR	LQLGIHGLIPPC(UniMod:4)FLSQDVQLLR											231707			192016			348232
O09174	#REF!	Amacr	Alpha-methylacyl-CoA racemase	1	LQLGPETLLQDNPK	LQLGPETLLQDNPK	893029		29769.5	832331		23120.9	811811	62505.4	65345.6	792597			272410			185435
P02469	#REF!	Lamb1	Laminin subunit beta-1	1	LQLLEDLER	LQLLEDLER	325520	2366640	1349170	384057	2804850	1631690		2375080	1381410		448665	226190		2287100	1388900		3369870	2982280
Q99KI0	#REF!	Aco2	Aconitate hydratase, mitochondrial	1	LQLLEPFDK	LQLLEPFDK	11025900	1600600	517788	12737400	2269510	1087870	417589	2468320	927099	724931	749403		3938910	3158690		4881450	2627020
Q99KI0	#REF!	Aco2	Aconitate hydratase, mitochondrial	1	LQLLEPFDKWDGK	LQLLEPFDKWDGK	3508280	304550	180602	3586720	46960	267975	3028350	229176		1578430			1335840			2140400
Q99KI0	#REF!	Aco2	Aconitate hydratase, mitochondrial	1	LQLLEPFDKWDGK	LQLLEPFDKWDGK	8177960	1353040	451403	9162220	626220	763345	7734540	1138710	660611	830977				1034110
Q99JX4	#REF!	Eif3m	Eukaryotic translation initiation factor 3 subunit M	1	LQLLSNLFHGMDK	LQLLSNLFHGM(UniMod:35)DK	63082.7
Q99JX4	#REF!	Eif3m	Eukaryotic translation initiation factor 3 subunit M	1	LQLLSNLFHGMDK	LQLLSNLFHGM(UniMod:35)DK	88020.3			26215.2		16358.8
Q9R0E2	#REF!	Plod1	Procollagen-lysine,2-oxoglutarate 5-dioxygenase 1	1	LQLNYLGNYIPR	LQLNYLGNYIPR	147259						103625			97196.9			113729			111839
Q2TPA8	#REF!	Hsdl2	Hydroxysteroid dehydrogenase-like protein 2	1	LQLQEESQLQK	LQLQEESQLQK	118279	659137		23398.3			100139
Q9DCM2	#REF!	Gstk1	Glutathione S-transferase kappa 1	1	LQLRPTLIAGIMK	LQLRPTLIAGIMK				71775			558550						28499.6
Q9DCM2	#REF!	Gstk1	Glutathione S-transferase kappa 1	1	LQLRPTLIAGIMK	LQLRPTLIAGIM(UniMod:35)K	439280			363464
Q9DCM2	#REF!	Gstk1	Glutathione S-transferase kappa 1	1	LQLRPTLIAGIMK	LQLRPTLIAGIM(UniMod:35)K	3184330	141007	297784	3242190		283223	415233	31205	151707
Q8CC88	#REF!	Vwa8	von Willebrand factor A domain-containing protein 8	1	LQLTDEQLQNR	LQLTDEQLQNR		233008
P06728	#REF!	Apoa4	Apolipoprotein A-IV	1	LQLTPYIQR	LQLTPYIQR	429257		262657			103363			250356
E9Q912	#REF!	Rap1gds1	Rap1 GTPase-GDP dissociation stimulator 1	1	LQLVEAGLVECLLEIVQQK	LQLVEAGLVEC(UniMod:4)LLEIVQQK	8566.5			8684.92			40475.5					192525
Q8BVG4	#REF!	Dpp9	Dipeptidyl peptidase 9	1	LQLVLLPPALFIPAVESEAQR	LQLVLLPPALFIPAVESEAQR	546456			632929			606960			510732	146126		206061			420401	120630
E9Q401	#REF!	Ryr2	Ryanodine receptor 2	1	LQMCLLLQYLCDCQVR	LQMC(UniMod:4)LLLQYLC(UniMod:4)DC(UniMod:4)QVR											141951	195674		178790			201560	410017
E9Q401	#REF!	Ryr2	Ryanodine receptor 2	1	LQMCLLLQYLCDCQVR	LQM(UniMod:35)C(UniMod:4)LLLQYLC(UniMod:4)DC(UniMod:4)QVR										134548				314006		235516
Q9QXS1	#REF!	Plec	Plectin	1	LQMEAGLCEEQLNQADALLQSDIR	LQM(UniMod:35)EAGLC(UniMod:4)EEQLNQADALLQSDIR			167364			21145.5			257832				117491
P60843	#REF!	Eif4a1	Eukaryotic initiation factor 4A-I	1	LQMEAPHIIVGTPGR	LQM(UniMod:35)EAPHIIVGTPGR	1370990	37524.6	1042100			657670		35693.2	1147110
Q91Z83;Q02566	#REF!	Myh6;Myh7	Myosin-6	0	LQNEIEDLMVDVER	LQNEIEDLMVDVER		44815300	651073	148287			453685	10814600	241827	172118000	828368	461756	145810000	989853	571501	145648000	1098130
Q91Z83;Q02566	#REF!	Myh6;Myh7	Myosin-6	0	LQNEIEDLMVDVER	LQNEIEDLMVDVER		42307100	415361				290514	10376500	324110		144685000	293217000	280708	96242600	194672000	1354160	131946000	168892000
Q91Z83;Q02566	#REF!	Myh6;Myh7	Myosin-6	0	LQNEIEDLMVDVER	LQNEIEDLM(UniMod:35)VDVER	182905	79486900	50543000	446462	66928300	52878600	296726	87647100	36917700	66072900	2202160		43360200	1624500		28338500	1708080
Q91Z83;Q02566	#REF!	Myh6;Myh7	Myosin-6	0	LQNEIEDLMVDVER	LQNEIEDLM(UniMod:35)VDVER	182081	88454400	38705200	537201	86988500	51436600	269666	88445500	50191300		6022390	67704400		2291550	43157200			28484500
Q922J3	#REF!	Clip1	CAP-Gly domain-containing linker protein 1	1	LQNELDTLKENNLK	LQNELDTLKENNLK	204981
Q5SX40;P13542;Q5SX39	#REF!	Myh1;Myh8	Myosin-8	0	LQNEVEDLMIDVER	LQNEVEDLM(UniMod:35)IDVER	59882.5	43365700	20435300	174596	35063400		41852.9		18118200	50828700			36950100
Q8BHG1	#REF!	Nrdc	Nardilysin	1	LQNGLQALLISDLSNVEGK	LQNGLQALLISDLSNVEGK	56085.4			55382.3			59942.9				74993.2
Q3UM45	#REF!	Ppp1r7	Protein phosphatase 1 regulatory subunit 7	1	LQNLDALTNLTVLSVQSNR	LQNLDALTNLTVLSVQSNR	446393			494233			490116				325638	860346		100346	573243		387835	493852
P46935	#REF!	Nedd4	E3 ubiquitin-protein ligase NEDD4	1	LQNVAITGPAVPYSR	LQNVAITGPAVPYSR	497498	26571.7	65838.5	374735		136955	122700		50761.5				231088
Q9QXS1	#REF!	Plec	Plectin	1	LQNVQIALDYLR	LQNVQIALDYLR			2285790			1771520			1735640	216985	303922		1637150	1796390		1567950	1039940
Q9QXS1	#REF!	Plec	Plectin	1	LQNVQIALDYLR	LQNVQIALDYLR			156037			16887.4			35067.1		98160.3	395740		238421	442261			104600
Q9D880	#REF!	Timm50	Mitochondrial import inner membrane translocase subunit TIM50	1	LQPFNGVALRPWDGNSDDR	LQPFNGVALRPWDGNSDDR		231024	536236		75693.3	461752		110604	331947			1274680			525387			593235
Q8BMF4	#REF!	Dlat	Dihydrolipoyllysine-residue acetyltransferase component of pyruvate dehydrogenase complex, mitochondrial	1	LQPHEFQGGTFTISNLGMFGIK	LQPHEFQGGTFTISNLGMFGIK		123736		161690			2964530				921868	3350170		743388	1642420		994469	1713550
Q8BMF4	#REF!	Dlat	Dihydrolipoyllysine-residue acetyltransferase component of pyruvate dehydrogenase complex, mitochondrial	1	LQPHEFQGGTFTISNLGMFGIK	LQPHEFQGGTFTISNLGM(UniMod:35)FGIK	11712400	3975220	2475830	7015660	6303430	6182790	8413100	6116960	4772950		1728210			1240740			1305380
Q8BMF4	#REF!	Dlat	Dihydrolipoyllysine-residue acetyltransferase component of pyruvate dehydrogenase complex, mitochondrial	1	LQPHEFQGGTFTISNLGMFGIK	LQPHEFQGGTFTISNLGM(UniMod:35)FGIK	278608			239682		62491.6	261536	287581
Q9CR16	#REF!	Ppid	Peptidyl-prolyl cis-trans isomerase D	1	LQPIALSCVLNIGACK	LQPIALSC(UniMod:4)VLNIGAC(UniMod:4)K	178374			318036			441205						157633			190927
Q9CR16	#REF!	Ppid	Peptidyl-prolyl cis-trans isomerase D	1	LQPIALSCVLNIGACK	LQPIALSC(UniMod:4)VLNIGAC(UniMod:4)K	118682			222151			234487				296627	353531		215623	314625		79801.1
P32261	#REF!	Serpinc1	Antithrombin-III	1	LQPLDFKENPEQSR	LQPLDFKENPEQSR	36864		5349.94
P32261	#REF!	Serpinc1	Antithrombin-III	1	LQPLDFKENPEQSR	LQPLDFKENPEQSR	578360
Q9JIF9	#REF!	Myot	Myotilin	1	LQPPGPEVSGFPSQTK	LQPPGPEVSGFPSQTK			104887		138222	76595.9		152651					621210
Q9D5T0	#REF!	Atad1	Outer mitochondrial transmembrane helix translocase	1	LQPSIIFIDEIDSFLR	LQPSIIFIDEIDSFLR	467840	2343890	4131600	504658	1907870	4578320	415493	2359230	3634710
Q9D5T0	#REF!	Atad1	Outer mitochondrial transmembrane helix translocase	1	LQPSIIFIDEIDSFLR	LQPSIIFIDEIDSFLR	31211.9	353724	962119	78004.2	267494	1041560	81970	206131	832446	1062030	1023100		745115	779890		1001290	1140520
Q60902	#REF!	Eps15l1	Epidermal growth factor receptor substrate 15-like 1	1	LQQEETQLEQSIQAGR	LQQEETQLEQSIQAGR	43355.4		23212.8	34945.7
Q8VDD5	#REF!	Myh9	Myosin-9	1	LQQELDDLLVDLDHQR	LQQELDDLLVDLDHQR						87664.6			86015.4
Q8VDD5	#REF!	Myh9	Myosin-9	1	LQQELDDLLVDLDHQR	LQQELDDLLVDLDHQR	304085	1187080	1328690		603317	1324850	39070.3	1076480	1254690		1299160			844736			1364310
Q61879	#REF!	Myh10	Myosin-10	1	LQQELDDLTVDLDHQR	LQQELDDLTVDLDHQR	45642.7		15514.5			24903	68322.4		28323.7		99189.2
O08638	#REF!	Myh11	Myosin-11	1	LQQELDDLVVDLDNQR	LQQELDDLVVDLDNQR	148921		295162	48686.2		58671	121802
O08638	#REF!	Myh11	Myosin-11	1	LQQELDDLVVDLDNQR	LQQELDDLVVDLDNQR	84896	348686	208827			111616		32156.2	214299		185509			727801			585610
P13541;Q5SX40;P13542;Q91Z83;Q5SX39;Q02566	#REF!	Myh1;Myh3;Myh6;Myh7;Myh8	Myosin-3	0	LQQFFNHHMFVLEQEEYK	LQQFFNHHMFVLEQEEYK												2145160			1330830
P13541;Q5SX40;P13542;Q91Z83;Q5SX39;Q02566	#REF!	Myh1;Myh3;Myh6;Myh7;Myh8	Myosin-3	0	LQQFFNHHMFVLEQEEYK	LQQFFNHHMFVLEQEEYK										1771500		1131710			748024			685987
P13541;Q5SX40;P13542;Q91Z83;Q5SX39;Q02566	#REF!	Myh1;Myh3;Myh6;Myh7;Myh8	Myosin-3	0	LQQFFNHHMFVLEQEEYK	LQQFFNHHM(UniMod:35)FVLEQEEYK		684185	281914		477637	719919		651330	351364			337245		78024.3	3906620		120526	2084310
P13541;Q5SX40;P13542;Q91Z83;Q5SX39;Q02566	#REF!	Myh1;Myh3;Myh6;Myh7;Myh8	Myosin-3	0	LQQFFNHHMFVLEQEEYK	LQQFFNHHM(UniMod:35)FVLEQEEYK		1653450	564346		940991	1666310		1732210	911767			259829	1548730		822630			631286
P13541;Q5SX40;P13542;Q91Z83;Q5SX39;Q02566	#REF!	Myh6;Myh7	Myosin-6	0	LQQFFNHHMFVLEQEEYKK	LQQFFNHHMFVLEQEEYKK										1324570	271035		3713710	393927		3494740	110136
P13541;Q5SX40;P13542;Q91Z83;Q5SX39;Q02566	#REF!	Myh1;Myh3;Myh6;Myh7;Myh8	Myosin-3	0	LQQFFNHHMFVLEQEEYKK	LQQFFNHHMFVLEQEEYKK											455859	8839790		535535	23614000		905731	18101700
P13541;Q5SX40;P13542;Q91Z83;Q5SX39;Q02566	#REF!	Myh1;Myh3;Myh6;Myh7;Myh8	Myosin-3	0	LQQFFNHHMFVLEQEEYKK	LQQFFNHHM(UniMod:35)FVLEQEEYKK		3640470	2638910		2062410	2423620		4024200	1562060	1026140	749879		4256640	7465100		5190610	5541360
P13541;Q5SX40;P13542;Q91Z83;Q5SX39;Q02566	#REF!	Myh1;Myh3;Myh6;Myh7;Myh8	Myosin-3	0	LQQFFNHHMFVLEQEEYKK	LQQFFNHHM(UniMod:35)FVLEQEEYKK		20498800	9598540	52399.4	13072500	13221900		18599300	8758760			5934160		790172	18947200			25236400
O88531	#REF!	Ppt1	Palmitoyl-protein thioesterase 1	1	LQQGYNAIGFSQGGQFLR	LQQGYNAIGFSQGGQFLR	263639	180861	168573	206284	458253	113382	230272	311631	99575.1	160269			241361
O88531	#REF!	Ppt1	Palmitoyl-protein thioesterase 1	1	LQQGYNAIGFSQGGQFLR	LQQGYNAIGFSQGGQFLR	130834		65920.2	96828.4	225882		106043	270643		101433	150251			164863
Q9D020	#REF!	Nt5c3a	Cytosolic 5'-nucleotidase 3A	1	LQQHGIPVFIFSAGIGDVLEEVIR	LQQHGIPVFIFSAGIGDVLEEVIR	1294930	67140.8	203669	2027510	95868.2	95228.1	1450930	159525	245535	1331170	90918.4		1016120	62259.2		1536990	193648
Q9D020	#REF!	Nt5c3a	Cytosolic 5'-nucleotidase 3A	1	LQQHGIPVFIFSAGIGDVLEEVIR	LQQHGIPVFIFSAGIGDVLEEVIR	49666.4			126898			77122.7			196835	46840.7		130762			183227
Q6URW6	#REF!	Myh14	Myosin-14	1	LQQHIQELESHLEAEEGAR	LQQHIQELESHLEAEEGAR			80295.3			55344.6			30338.2
Q6URW6	#REF!	Myh14	Myosin-14	1	LQQHIQELESHLEAEEGAR	LQQHIQELESHLEAEEGAR			99396.4			108644			79070.6
E9Q634;P46735;P70248	#REF!	Myo1b;Myo1e	Unconventional myosin-Ie	0	LQQIFIELTLK	LQQIFIELTLK															354381
Q9WTI7	#REF!	Myo1c	Unconventional myosin-Ic	1	LQQLFIELTLK	LQQLFIELTLK			188891								161743	533102		106512				286092
O08638;Q61879;Q8VDD5	#REF!	Myh11;Myh9	Myosin-11	0	LQQLFNHTMFILEQEEYQR	LQQLFNHTMFILEQEEYQR						157283					67929.5			265602			274714
O08638;Q61879;Q8VDD5	#REF!	Myh10;Myh11;Myh9	Myosin-11	0	LQQLFNHTMFILEQEEYQR	LQQLFNHTM(UniMod:35)FILEQEEYQR		888401	370337		393274	771471		611545	896539		714818			140648			775845
Q6PB66	#REF!	Lrpprc	Leucine-rich PPR motif-containing protein, mitochondrial	1	LQQLGVVYDVSHYNALLK	LQQLGVVYDVSHYNALLK	1508030	522755	613796	1511960	185418	916931	1300750	295528	856728		373192	6320190			4957770			3021330
Q9R099	#REF!	Tbl2	Transducin beta-like protein 2	1	LQQQLTQAQEALK	LQQQLTQAQEALK			28579.6
Q9JHK4	#REF!	Rabggta	Geranylgeranyl transferase type-2 subunit alpha	1	LQQSAALQTLASCPR	LQQSAALQTLASC(UniMod:4)PR	90214.5			24355.6
Q9JHK4	#REF!	Rabggta	Geranylgeranyl transferase type-2 subunit alpha	1	LQQSAALQTLASCPR	LQQSAALQTLASC(UniMod:4)PR	127314	102029		101418
P16546	#REF!	Sptan1	Spectrin alpha chain, non-erythrocytic 1	1	LQQSHPLSASQIQVK	LQQSHPLSASQIQVK		103463
P63044	#REF!	Vamp2	Vesicle-associated membrane protein 2	1	LQQTQAQVDEVVDIMR	LQQTQAQVDEVVDIM(UniMod:35)R			29081.4
P63044	#REF!	Vamp2	Vesicle-associated membrane protein 2	1	LQQTQAQVDEVVDIMR	LQQTQAQVDEVVDIM(UniMod:35)R			27725						21341.5
P63024	#REF!	Vamp3	Vesicle-associated membrane protein 3	1	LQQTQNQVDEVVDIMR	LQQTQNQVDEVVDIM(UniMod:35)R	2506.16		47841.9			37667.1
P63024	#REF!	Vamp3	Vesicle-associated membrane protein 3	1	LQQTQNQVDEVVDIMR	LQQTQNQVDEVVDIM(UniMod:35)R			51020.5			55131.1
P47199	#REF!	Cryz	Quinone oxidoreductase	1	LQSDVVVPVPQSHQVLIK	LQSDVVVPVPQSHQVLIK	14712.6			57262.1			85791.8
P47199	#REF!	Cryz	Quinone oxidoreductase	1	LQSDVVVPVPQSHQVLIK	LQSDVVVPVPQSHQVLIK	624884			681510			1015190					366577			798631			839954
Q9D967	#REF!	Mdp1	Magnesium-dependent phosphatase 1	1	LQSLGVPVAAASR	LQSLGVPVAAASR	1832620	135073	717781			80407.4			150801								102084
Q64735	#REF!	Cr1l	Complement component receptor 1-like protein	1	LQSLLTSQENSSTTSPAR	LQSLLTSQENSSTTSPAR			54945.1
Q8K1J6	#REF!	Trnt1	CCA tRNA nucleotidyltransferase 1, mitochondrial	1	LQSPEFQSLFTEGLK	LQSPEFQSLFTEGLK	128339			149824			112987
Q8VDC1	#REF!	Fyco1	FYVE and coiled-coil domain-containing protein 1	1	LQSQLGVAETVLR	LQSQLGVAETVLR	125055		160152			119311			122253				95811.1
Q99LC3	#REF!	Ndufa10	NADH dehydrogenase [ubiquinone] 1 alpha subcomplex subunit 10, mitochondrial	1	LQSWLYASR	LQSWLYASR		11440200			169331	219095	49340.8		86837.1					476401	131747
P10637	#REF!	Mapt	Microtubule-associated protein tau	1	LQTAPVPMPDLK	LQTAPVPM(UniMod:35)PDLK	142488	70209	55763.2		978751	46116.7		238496
P16546	#REF!	Sptan1	Spectrin alpha chain, non-erythrocytic 1	1	LQTASDESYKDPTNIQSK	LQTASDESYKDPTNIQSK		36964.2
P07724	#REF!	Alb	Albumin	1	LQTCCDKPLLK	LQTC(UniMod:4)C(UniMod:4)DKPLLK	29317.2			46182.8
Q9JHQ5	#REF!	Lztfl1	Leucine zipper transcription factor-like protein 1	1	LQTDISELENR	LQTDISELENR	97956.3
O35551	#REF!	Rabep1	Rab GTPase-binding effector protein 1	1	LQTELDVSEQVQR	LQTELDVSEQVQR	32777.5			18456			41073.7
Q02566	#REF!	Myh6	Myosin-6	1	LQTENGELAR	LQTENGELAR		282379	220517		238614	256155		230481	35387.8
Q7TSH2	#REF!	Phkb	Phosphorylase b kinase regulatory subunit beta	1	LQTLISGAVVEQLDFLR	LQTLISGAVVEQLDFLR	169865		79398.1	49877.7		57651.8	113830		71746.9
Q7TSH2	#REF!	Phkb	Phosphorylase b kinase regulatory subunit beta	1	LQTLISGAVVEQLDFLR	LQTLISGAVVEQLDFLR	43153.2						8762.52				125941			54533.3
P48678	#REF!	Lmna	Prelamin-A/C	1	LQTLKEELDFQK	LQTLKEELDFQK			165819						59016.4				73271.5
P48678	#REF!	Lmna	Prelamin-A/C	1	LQTLKEELDFQK	LQTLKEELDFQK			566250			94465.7			420326						67024.6
Q03734	#REF!	Serpina3m	Serine protease inhibitor A3M	1	LQTMTVQFNRPFLMVISHTGVQTTLFMAK	LQTM(UniMod:35)TVQFNRPFLMVISHTGVQTTLFM(UniMod:35)AK	160539			378933			52710.2
Q03734	#REF!	Serpina3m	Serine protease inhibitor A3M	1	LQTMTVQFNRPFLMVISHTGVQTTLFMAK	LQTM(UniMod:35)TVQFNRPFLM(UniMod:35)VISHTGVQTTLFM(UniMod:35)AK	121126	210425		315612			68658	58061.5
Q8VDJ3	#REF!	Hdlbp	Vigilin	1	LQTQASATVPIPK	LQTQASATVPIPK	97828.2		49723.5
Q9Z2Z6	#REF!	Slc25a20	Mitochondrial carnitine/acylcarnitine carrier protein	1	LQTQPPSLSGQPPMYSGTLDCFR	LQTQPPSLSGQPPMYSGTLDC(UniMod:4)FR							25025.8				438932	2061410			1015730		490900	249832
Q9Z2Z6	#REF!	Slc25a20	Mitochondrial carnitine/acylcarnitine carrier protein	1	LQTQPPSLSGQPPMYSGTLDCFR	LQTQPPSLSGQPPM(UniMod:35)YSGTLDC(UniMod:4)FR		544705										5960310			2829860			2410990
Q9Z2Z6	#REF!	Slc25a20	Mitochondrial carnitine/acylcarnitine carrier protein	1	LQTQPPSLSGQPPMYSGTLDCFRK	LQTQPPSLSGQPPMYSGTLDC(UniMod:4)FRK											229110	393315		327070
Q9Z2Z6	#REF!	Slc25a20	Mitochondrial carnitine/acylcarnitine carrier protein	1	LQTQPPSLSGQPPMYSGTLDCFRK	LQTQPPSLSGQPPM(UniMod:35)YSGTLDC(UniMod:4)FRK			33239.3								388205			455177			167418
Q9ES46	#REF!	Parvb	Beta-parvin	1	LQTVLEAVQDLLRPHGWPLR	LQTVLEAVQDLLRPHGWPLR	161469		442243			410314	45967.6		217901		299113	660491		201258	578992		172367	293519
Q9ES46	#REF!	Parvb	Beta-parvin	1	LQTVLEAVQDLLRPHGWPLR	LQTVLEAVQDLLRPHGWPLR	447082		621881	124425		576669	225405		416508	1704240	938645		1609990	1017330		1355620	861232
Q9QXX4;Q8BH59	#REF!	Slc25a12;Slc25a13	Calcium-binding mitochondrial carrier protein Aralar1	0	LQVAGEITTGPR	LQVAGEITTGPR	417423	6879690	2243550	600166	199731	475622	1364450	102879	335454	2997440			334264			1563570
P16546	#REF!	Sptan1	Spectrin alpha chain, non-erythrocytic 1	1	LQVASDENYKDPTNLQGK	LQVASDENYKDPTNLQGK	119297	83521.9	531342
Q9JMH9	#REF!	Myo18a	Unconventional myosin-XVIIIa	1	LQVDALIDTIK	LQVDALIDTIK			56570.2			93668.4			35573.3	118031	125643		98572.3			96864.9
Q9JMH9	#REF!	Myo18a	Unconventional myosin-XVIIIa	1	LQVDALIDTIKR	LQVDALIDTIKR			215090			115313			75139.1			79724.9			237159			131646
Q9DCB8	#REF!	Isca2	Iron-sulfur cluster assembly 2 homolog, mitochondrial	1	LQVEGGGCSGFQYK	LQVEGGGC(UniMod:4)SGFQYK	86620.6			86119.6			317792
Q91ZA3	#REF!	Pcca	Propionyl-CoA carboxylase alpha chain, mitochondrial	1	LQVEHPVTECITGLDLVQEMILVAK	LQVEHPVTEC(UniMod:4)ITGLDLVQEMILVAK	108431			491103			1390300			657758	748037		874769	457700		1012090	1067230
Q91ZA3	#REF!	Pcca	Propionyl-CoA carboxylase alpha chain, mitochondrial	1	LQVEHPVTECITGLDLVQEMILVAK	LQVEHPVTEC(UniMod:4)ITGLDLVQEM(UniMod:35)ILVAK	1046050	61169.1	24877.2	1277860		111491	711236	34412.1	51604.4	696618	331735		693893	743535		539043	210750
Q99MR8	#REF!	Mccc1	Methylcrotonoyl-CoA carboxylase subunit alpha, mitochondrial	1	LQVEHPVTEMITGTDLVEWQLR	LQVEHPVTEMITGTDLVEWQLR										781304	72834.6		495824			597150	228173
Q99MR8	#REF!	Mccc1	Methylcrotonoyl-CoA carboxylase subunit alpha, mitochondrial	1	LQVEHPVTEMITGTDLVEWQLR	LQVEHPVTEM(UniMod:35)ITGTDLVEWQLR	2411300	1177410	901201	1511150	984004	1303420	1469980	1433830	1223660	1873000	1387110		2681090	2003140		420668	1344760
Q05920	#REF!	Pc	Pyruvate carboxylase, mitochondrial	1	LQVEHTVTEEITDVDLVHAQIHVSEGR	LQVEHTVTEEITDVDLVHAQIHVSEGR	852600			556341			626386					1154890						296244
Q8VDD5	#REF!	Myh9	Myosin-9	1	LQVELDSVTGLLSQSDSK	LQVELDSVTGLLSQSDSK	176474	465224	708906	80525.8		652008	115120	485989	590605
Q8BTM8	#REF!	Flna	Filamin-A	1	LQVEPAVDTSGVQCYGPGIEGQGVFR	LQVEPAVDTSGVQC(UniMod:4)YGPGIEGQGVFR	23433.3		115910	20833.9		92686.4			64332.1		89150.3			197420	192846		175465
Q14CH7	#REF!	Aars2	Alanine--tRNA ligase, mitochondrial	1	LQVGDQVQLYVDK	LQVGDQVQLYVDK							106509
P61211	#REF!	Arl1	ADP-ribosylation factor-like protein 1	1	LQVGEVVTTIPTIGFNVETVTYK	LQVGEVVTTIPTIGFNVETVTYK			93881.5			87296.4			45654.1	74231.6
P35283	#REF!	Rab12	Ras-related protein Rab-12	1	LQVIIIGSR	LQVIIIGSR	241871	275979	733753		242993	332734		147657	732819
Q3UFY7	#REF!	Nt5c3b	7-methylguanosine phosphate-specific 5'-nucleotidase	1	LQVISDFDMTLSR	LQVISDFDM(UniMod:35)TLSR	71798			105525			115315
Q08857	#REF!	Cd36	Platelet glycoprotein 4	1	LQVNILVK	LQVNILVK		739233	312813		160268	11282.8		114718	131867						361338			459797
Q08857	#REF!	Cd36	Platelet glycoprotein 4	1	LQVNILVKPAR	LQVNILVKPAR		170239	522776		34878.6			95226.2	212249				167740			130523
Q08857	#REF!	Cd36	Platelet glycoprotein 4	1	LQVNILVKPAR	LQVNILVKPAR	741035	2532660	3592360	39008	2089770	609905	117707	2066690	3007730			604350			830651			1318330
Q8BHA3	#REF!	Dtd2	D-aminoacyl-tRNA deacylase 2	1	LQVRPADGDAAAQWVEIR	LQVRPADGDAAAQWVEIR	37514.3			47423.2			16032.6
Q9DBG6	#REF!	Rpn2	Dolichyl-diphosphooligosaccharide--protein glycosyltransferase subunit 2	1	LQVSNVLSQPLAQAAVK	LQVSNVLSQPLAQAAVK			177055			110985			111471	146380
P28666;P28665	#REF!	Mug1	Murinoglobulin-1	0	LQVTASPQSLCGLR	LQVTASPQSLC(UniMod:4)GLR	1275310	31614.1	32364.3	2658790		119474	115474	23626					1329860	1222680		732704	358946
Q04857	#REF!	Col6a1	Collagen alpha-1(VI) chain	1	LQWMAGGTFTGEALQYTR	LQWM(UniMod:35)AGGTFTGEALQYTR			119014			172948			121725	165657			78785.8			86554.9
Q9CPR5	#REF!	Mrpl15	39S ribosomal protein L15, mitochondrial	1	LQYLIDLGR	LQYLIDLGR	288893		209981	289718		205624									266617			782050
Q8BMK4	#REF!	Ckap4	Cytoskeleton-associated protein 4	1	LQYVEDGVYSMQVASAR	LQYVEDGVYSM(UniMod:35)QVASAR			19365.8
Q8CC86	#REF!	Naprt	Nicotinate phosphoribosyltransferase	1	LRDADVQFLASVLPPDTDPAFFEHLR	LRDADVQFLASVLPPDTDPAFFEHLR	182339			121691			141419				60626.7			188334		60938.6
Q8CC86	#REF!	Naprt	Nicotinate phosphoribosyltransferase	1	LRDADVQFLASVLPPDTDPAFFEHLR	LRDADVQFLASVLPPDTDPAFFEHLR	381190		72343.4	241106			331557				434467			473195			487920
Q9D6Z0	#REF!	Alkbh7	Alpha-ketoglutarate-dependent dioxygenase alkB homolog 7, mitochondrial	1	LRDEAVVHPGFLSQEEEDTLTR	LRDEAVVHPGFLSQEEEDTLTR	79019			17529			222712
P19324	#REF!	Serpinh1	Serpin H1	1	LRDEEVHTGLGELLR	LRDEEVHTGLGELLR	383120	304067	497473	161213	395264	541519		380645	528879
P19324	#REF!	Serpinh1	Serpin H1	1	LRDEEVHTGLGELLR	LRDEEVHTGLGELLR	674146	675401	795221	290850	816233	932042	28023.9	903539	1040010					148200			478831
Q3U2A8	#REF!	Vars2	Valine--tRNA ligase, mitochondrial	1	LRDGNLDPGELAVAAAAQK	LRDGNLDPGELAVAAAAQK				80861.2			652163
P70697	#REF!	Urod	Uroporphyrinogen decarboxylase	1	LRDPAAAASELGYVFQAITLTR	LRDPAAAASELGYVFQAITLTR	619473			636341			589983				154656						114332
Q8K2Q5	#REF!	Chchd7	Coiled-coil-helix-coiled-coil-helix domain-containing protein 7	1	LRDPDINPCLSESDASTR	LRDPDINPC(UniMod:4)LSESDASTR	282280	244612	60200.3		33777.4			431094
Q3UMR5	#REF!	Mcu	Calcium uniporter protein, mitochondrial	1	LRDPLQVHLPLR	LRDPLQVHLPLR			131269			88617.4			29215.9
Q9CZU6	#REF!	Cs	Citrate synthase, mitochondrial	1	LRDYIWNTLNSGR	LRDYIWNTLNSGR	3766000	184213	377803	3933800		48686.5	326848	97796.7	181987	142293			1247610			1475370
Q9CZU6	#REF!	Cs	Citrate synthase, mitochondrial	1	LRDYIWNTLNSGR	LRDYIWNTLNSGR	16201100	1819710	1097430	15877000	668691	1674480	1609060	1458290	1828740	957160		3150420			9317850			10509800
Q99PL5	#REF!	Rrbp1	Ribosome-binding protein 1	1	LREAEETQNSLQAECDQYR	LREAEETQNSLQAEC(UniMod:4)DQYR	6654.21		11350.5
P62702	#REF!	Rps4x	40S ribosomal protein S4, X isoform	1	LRECLPLIIFLR	LREC(UniMod:4)LPLIIFLR	181830	253325		67148.3			349625	93105.6	0			7136720			3801940			4488810
Q8R0Y8	#REF!	Slc25a42	Mitochondrial coenzyme A transporter SLC25A42	1	LREDAEAVLAGAVSSK	LREDAEAVLAGAVSSK	4648.91		210377			121635		22235	62381.5	99391.8			351077	91201		72951.7	90910.1
Q8R0Y8	#REF!	Slc25a42	Mitochondrial coenzyme A transporter SLC25A42	1	LREDAEAVLAGAVSSK	LREDAEAVLAGAVSSK	184970	1027000	1440910	396467	808528	1568220	373620	1098870	1687660		817903		105472	1084330		187290	1324710
Q61292	#REF!	Lamb2	Laminin subunit beta-2	1	LREGQEVEFLVTSLPR	LREGQEVEFLVTSLPR	34057.7	1540090	865998	60768.3	709791	950498	34995.5	1428640	984847		442332	750307		541939	388508		869915	215861
Q8R001	#REF!	Mapre2	Microtubule-associated protein RP/EB family member 2	1	LREIELLCQEHGQENDDLVQR	LREIELLC(UniMod:4)QEHGQENDDLVQR	11765						182738								297842
Q8R001	#REF!	Mapre2	Microtubule-associated protein RP/EB family member 2	1	LREIELLCQEHGQENDDLVQR	LREIELLC(UniMod:4)QEHGQENDDLVQR	77749.6			98157.3			650698								345827
P06745	#REF!	Gpi	Glucose-6-phosphate isomerase	1	LRELFEADPER	LRELFEADPER	182460	68979.7		105941			273304
Q9CPY7	#REF!	Lap3	Cytosol aminopeptidase	1	LREMLNISGPPLK	LREM(UniMod:35)LNISGPPLK	153091
Q8CC88	#REF!	Vwa8	von Willebrand factor A domain-containing protein 8	1	LRETQDPTAQSLAASLSTR	LRETQDPTAQSLAASLSTR	244252	28007.2	232086	38040.1		182709			176479						672605			516434
P46471	#REF!	Psmc2	26S proteasome regulatory subunit 7	1	LREVVETPLLHPER	LREVVETPLLHPER	354828		50789.3			30515.8			28612.1
Q04447	#REF!	Ckb	Creatine kinase B-type	1	LRFPAEDEFPDLSSHNNHMAK	LRFPAEDEFPDLSSHNNHMAK							464434							194692
Q04447	#REF!	Ckb	Creatine kinase B-type	1	LRFPAEDEFPDLSSHNNHMAK	LRFPAEDEFPDLSSHNNHM(UniMod:35)AK	449696			541767			217790
Q04447	#REF!	Ckb	Creatine kinase B-type	1	LRFPAEDEFPDLSSHNNHMAK	LRFPAEDEFPDLSSHNNHM(UniMod:35)AK	1379870			1465450			629423							430602			184507
Q8BY89	#REF!	Slc44a2	Choline transporter-like protein 2	1	LRGEAGSDVSLVDLGFQTDLR	LRGEAGSDVSLVDLGFQTDLR		37531.8	128870			131466			123070
Q8CAQ8	#REF!	Immt	MICOS complex subunit Mic60	1	LRGIEQAVQSHAVAEEEAR	LRGIEQAVQSHAVAEEEAR			54785.6
Q8CAQ8	#REF!	Immt	MICOS complex subunit Mic60	1	LRGIEQAVQSHAVAEEEAR	LRGIEQAVQSHAVAEEEAR			89140.2
O70468	#REF!	Mybpc3	Myosin-binding protein C, cardiac-type	1	LRLDVPISGDPAPTVVWQK	LRLDVPISGDPAPTVVWQK	206287	22990000	13369900	498466	9723980	11164000	421253	19721600	11846100			701825			2097950		1474590	1331850
O70468	#REF!	Mybpc3	Myosin-binding protein C, cardiac-type	1	LRLDVPISGDPAPTVVWQK	LRLDVPISGDPAPTVVWQK		2508870	1204290		857296	1182920		1949710	1337880	848970	553279		1609170			1680120	1026740
P10833	#REF!	Rras	Ras-related protein R-Ras	1	LRLNVDEAFEQLVR	LRLNVDEAFEQLVR												230391			317713			187652
P42125	#REF!	Eci1	Enoyl-CoA delta isomerase 1, mitochondrial	1	LRNPPVNSLSLECLTEFTISLEK	LRNPPVNSLSLEC(UniMod:4)LTEFTISLEK	4168160	602685	327923	5841540	363223	375610	5833370	550656	463965		2193640	3537500		1669940	1349090		1954690	2564070
P42125	#REF!	Eci1	Enoyl-CoA delta isomerase 1, mitochondrial	1	LRNPPVNSLSLECLTEFTISLEK	LRNPPVNSLSLEC(UniMod:4)LTEFTISLEK	22623.3			34927.2			27083			93070.9	43587.7		39420.5	135516			253805
P09055	#REF!	Itgb1	Integrin beta-1	1	LRPEDITQIQPQQLLLK	LRPEDITQIQPQQLLLK	136666	1459670	3752950		794391	2357660	212977	1387020	3299300		1961410	719929		342090	505265			309623
O09161	#REF!	Casq2	Calsequestrin-2	1	LRPEDMFETWEDDLNGIHIVAFAEK	LRPEDMFETWEDDLNGIHIVAFAEK							267528			437017	477308		488584	656616		496322	726246
O09161	#REF!	Casq2	Calsequestrin-2	1	LRPEDMFETWEDDLNGIHIVAFAEK	LRPEDMFETWEDDLNGIHIVAFAEK							146756				130591	359893		91015.7	439243		373210	1080460
O09161	#REF!	Casq2	Calsequestrin-2	1	LRPEDMFETWEDDLNGIHIVAFAEK	LRPEDM(UniMod:35)FETWEDDLNGIHIVAFAEK	504380	1575360	1515200	268810	1797950	1498860	325435	1870240	1020040	927314	1394430		1547440	1875900		177712	1121620
O09161	#REF!	Casq2	Calsequestrin-2	1	LRPEDMFETWEDDLNGIHIVAFAEK	LRPEDM(UniMod:35)FETWEDDLNGIHIVAFAEK	1390070	6468050	5083460	1025240	5534250	4559220	1205960	7735520	5681970			39471200	1045990		18425100			44310300
Q61739	#REF!	Itga6	Integrin alpha-6	1	LRPIPITASVEIQEPSSR	LRPIPITASVEIQEPSSR			181521		26693.3	165765			188479
Q8BJY1	#REF!	Psmd5	26S proteasome non-ATPase regulatory subunit 5	1	LRPLFSLLNQNNR	LRPLFSLLNQNNR	211589		101904	43042.2		75563												169128
Q9QUI0;Q62159	#REF!	Rhoa;Rhoc	Rho-related GTP-binding protein RhoC	0	LRPLSYPDTDVILMCFSIDSPDSLENIPEK	LRPLSYPDTDVILM(UniMod:35)C(UniMod:4)FSIDSPDSLENIPEK	51071.1	84122.8	187815	82196.6		118857			139128			1084760			367449			1269370
P63001;P60764	#REF!	Rac1	Ras-related C3 botulinum toxin substrate 1	0	LRPLSYPQTDVFLICFSLVSPASFENVR	LRPLSYPQTDVFLIC(UniMod:4)FSLVSPASFENVR											127019	274916		81339.3
Q78PY7	#REF!	Snd1	Staphylococcal nuclease domain-containing protein 1	1	LRPLYDIPYMFEAR	LRPLYDIPYMFEAR												639514			466982			438274
Q78PY7	#REF!	Snd1	Staphylococcal nuclease domain-containing protein 1	1	LRPLYDIPYMFEAR	LRPLYDIPYM(UniMod:35)FEAR	96473		93186.2			210960			228823
Q8CHH9	#REF!	Septin8	Septin-8	1	LRPQTYDLQESNVHLK	LRPQTYDLQESNVHLK	84431.9
Q8CHH9	#REF!	Septin8	Septin-8	1	LRPQTYDLQESNVHLK	LRPQTYDLQESNVHLK	92438		33195.6
Q6ZPJ3	#REF!	Ube2o	(E3-independent) E2 ubiquitin-conjugating enzyme UBE2O	1	LRPSGDDVELIGEEEDVSVYDIADHPDFR	LRPSGDDVELIGEEEDVSVYDIADHPDFR															340571
Q62407	#REF!	Speg	Striated muscle-specific serine/threonine-protein kinase	1	LRPTAEETLEHPWFK	LRPTAEETLEHPWFK			105183			46992.9			52051.3
Q8BGS2	#REF!	Bola2	BolA-like protein 2	1	LRQDLEAEHVEVEDTTLNR	LRQDLEAEHVEVEDTTLNR	185900			221305
Q8BGS2	#REF!	Bola2	BolA-like protein 2	1	LRQDLEAEHVEVEDTTLNR	LRQDLEAEHVEVEDTTLNR	202957		10219	294597
P50171	#REF!	Hsd17b8	(3R)-3-hydroxyacyl-CoA dehydrogenase	1	LRSALALVTGAGSGIGR	LRSALALVTGAGSGIGR	240343		60973.8	126822		78676.8			26987.9
Q05793	#REF!	Hspg2	Basement membrane-specific heparan sulfate proteoglycan core protein	1	LRSPVISIEPPSSTVQQGQDASFK	LRSPVISIEPPSSTVQQGQDASFK			122623									491354			584414			414687
P01942	#REF!	Hba	Hemoglobin subunit alpha	1	LRVDPVNFK	LRVDPVNFK	312472	294968		792048			362967
P42925	#REF!	Pxmp2	Peroxisomal membrane protein 2	1	LRVESELGSLPK	LRVESELGSLPK			221388						29820.1
P42925	#REF!	Pxmp2	Peroxisomal membrane protein 2	1	LRVESELGSLPK	LRVESELGSLPK	31861	27775.2	340185		26725.5	9825.43			218239
Q9CPQ1	#REF!	Cox6c	Cytochrome c oxidase subunit 6C	1	LRVHIAGAFIVALGVAAAYK	LRVHIAGAFIVALGVAAAYK		102954						841620		165701						302937
Q99LC3	#REF!	Ndufa10	NADH dehydrogenase [ubiquinone] 1 alpha subcomplex subunit 10, mitochondrial	1	LRYGLLAAILGDK	LRYGLLAAILGDK															290750			84065.1
P11352	#REF!	Gpx1	Glutathione peroxidase 1	1	LSAAAQSTVYAFSAR	LSAAAQSTVYAFSAR	550431			466870		143595	533648		19480.7
P11352	#REF!	Gpx1	Glutathione peroxidase 1	1	LSAAAQSTVYAFSAR	LSAAAQSTVYAFSAR	110919		67122.5	120397		113930	44663.4		63807.2					91149.3
Q14C51	#REF!	Ptcd3	Pentatricopeptide repeat domain-containing protein 3, mitochondrial	1	LSADVYTFNALIEAK	LSADVYTFNALIEAK	215407									209278			230719
P02468	#REF!	Lamc1	Laminin subunit gamma-1	1	LSAEDLVLEGAGLR	LSAEDLVLEGAGLR	533567	8831580	4789290	991219	7370560	5259590	803087	8737190	5123930	4937600	4465150		5145490	4233430		3662590	3240090
P02468	#REF!	Lamc1	Laminin subunit gamma-1	1	LSAEDLVLEGAGLR	LSAEDLVLEGAGLR	93430.1	969416	935470	177625	1234170	856258	129802	1429490	1001840	103902
Q9R1P0	#REF!	Psma4	Proteasome subunit alpha type-4	1	LSAEKVEIATLTR	LSAEKVEIATLTR	156622
Q9R0Y5	#REF!	Ak1	Adenylate kinase isoenzyme 1	1	LSAIMEKGELVPLDTVLDMLR	LSAIMEKGELVPLDTVLDMLR				615758			3828190			372914		534794				669578	155918	690396
Q9R0Y5	#REF!	Ak1	Adenylate kinase isoenzyme 1	1	LSAIMEKGELVPLDTVLDMLR	LSAIM(UniMod:35)EKGELVPLDTVLDMLR							386826
Q9R0Y5	#REF!	Ak1	Adenylate kinase isoenzyme 1	1	LSAIMEKGELVPLDTVLDMLR	LSAIM(UniMod:35)EKGELVPLDTVLDM(UniMod:35)LR	478446			541834			384434			1241730	309956	279060	953604	244142		1044230	231795	302086
Q61598	#REF!	Gdi2	Rab GDP dissociation inhibitor beta	1	LSAIYGGTYMLNKPIEEIIVQNGK	LSAIYGGTYM(UniMod:35)LNKPIEEIIVQNGK	676510	121208	62734	985482		95305.1	685113	42689.4		453581			567834			183307
P50396	#REF!	Gdi1	Rab GDP dissociation inhibitor alpha	1	LSAIYGGTYMLNKPVDDIIMENGK	LSAIYGGTYM(UniMod:35)LNKPVDDIIM(UniMod:35)ENGK	258252			84921.5			101140				255322						68510.5
P11531	#REF!	Dmd	Dystrophin	1	LSALQPQIEQLK	LSALQPQIEQLK			442342						261564				147565	303863		814626	539604
A2ASS6	#REF!	Ttn	Titin	1	LSAPELDIDANFK	LSAPELDIDANFK		1563590	2683940		928827	2932630		1169410	2722940	3369970	3991580		1351610	2923960		277761	1480010
Q9CQX8	#REF!	Mrps36	28S ribosomal protein S36, mitochondrial	1	LSASEALGSAALPSHSSAISQHSK	LSASEALGSAALPSHSSAISQHSK	1622730	117356	9070.08	2768960	1600550	20371.2	150956	843510								76994.3
Q9CQX8	#REF!	Mrps36	28S ribosomal protein S36, mitochondrial	1	LSASEALGSAALPSHSSAISQHSK	LSASEALGSAALPSHSSAISQHSK	5956330	714426	129434	11002100	6524120	145946	833225	3529630	105082				407863	257744		527102	1072130
Q8VEK3	#REF!	Hnrnpu	Heterogeneous nuclear ribonucleoprotein U	1	LSASSLTMESFAFLWAGGR	LSASSLTM(UniMod:35)ESFAFLWAGGR	80447.5		141340	70231		10080.9	46671.4	94544.4	126679	338260	213384		402063	176606		377771	179719
Q9Z1Q9	#REF!	Vars1	Valine--tRNA ligase	1	LSATVTEAFVR	LSATVTEAFVR	397439		66487.2	48384.7		75364.8	137334		46821.4
A2AAJ9	#REF!	Obscn	Obscurin	1	LSCFVTGEPKPETVWK	LSC(UniMod:4)FVTGEPKPETVWK	19484.6					66583.7									570380
P27612	#REF!	Plaa	Phospholipase A-2-activating protein	1	LSCSLPGHELDVR	LSC(UniMod:4)SLPGHELDVR	312082		36636
Q9WUL7	#REF!	Arl3	ADP-ribosylation factor-like protein 3	1	LSCVPVLIFANK	LSC(UniMod:4)VPVLIFANK	73534.7			62719.6			114498
P16546	#REF!	Sptan1	Spectrin alpha chain, non-erythrocytic 1	1	LSDDNTIGQEEIQQR	LSDDNTIGQEEIQQR		89239.2	50677.5
Q9D7N3	#REF!	Mrps9	28S ribosomal protein S9, mitochondrial	1	LSDEDYAQFIR	LSDEDYAQFIR	291908		117874	152498	84820.5	218759	24069.9		82966					197561			0
P17710	#REF!	Hk1	Hexokinase-1	1	LSDEILIDILTR	LSDEILIDILTR	677848	8129360	5153320	1165170	5803480	5975210	927913	8844420	5694770	4790390			3457670			3736280
P17710	#REF!	Hk1	Hexokinase-1	1	LSDEILIDILTR	LSDEILIDILTR		277462	294690		41917.5	241194	31548.5	253151	227424			1257160			566600			675814
O08528	#REF!	Hk2	Hexokinase-2	1	LSDETLLEISR	LSDETLLEISR	1270840	1499810	1171290	1146820	930817	1214740	282764	1330170	1133230	106321	419298		353274	1766140		290124	1224330
P0C605	#REF!	Prkg1	cGMP-dependent protein kinase 1	1	LSDFNIIDTLGVGGFGR	LSDFNIIDTLGVGGFGR	312138		163547	27175.8		231549	187373			146465			138526
Q8VHY0	#REF!	Cspg4	Chondroitin sulfate proteoglycan 4	1	LSDGESFSQSDLQAGR	LSDGESFSQSDLQAGR	5493.73		65495.3
Q62261	#REF!	Sptbn1	Spectrin beta chain, non-erythrocytic 1	1	LSDGNEYLFQAK	LSDGNEYLFQAK			14869
P40124	#REF!	Cap1	Adenylyl cyclase-associated protein 1	1	LSDLLAPISEQIQEVITFR	LSDLLAPISEQIQEVITFR	174244	73674.9	362314	163465		301014	216781		245585		153578	1448510			590864		260378	1110390
Q9Z1E4	#REF!	Gys1	Glycogen [starch] synthase, muscle	1	LSDLLDWK	LSDLLDWK	742191		73123.9			258691			96816.2									629328
P97927	#REF!	Lama4	Laminin subunit alpha-4	1	LSDLQESINQALDHVR	LSDLQESINQALDHVR		650830	351902		671954	372971		694443	314896			911171			783408			335725
P15116	#REF!	Cdh2	Cadherin-2	1	LSDPANWLK	LSDPANWLK			1156210						299606					182255			127405
Q8JZN7	#REF!	Rhot2	Mitochondrial Rho GTPase 2	1	LSDQDRDHGLSDEELNAFQK	LSDQDRDHGLSDEELNAFQK			11007.5
Q8JZN7	#REF!	Rhot2	Mitochondrial Rho GTPase 2	1	LSDQDRDHGLSDEELNAFQK	LSDQDRDHGLSDEELNAFQK			86267.8			50833.6
P12815	#REF!	Pdcd6	Programmed cell death protein 6	1	LSDQFHDILIR	LSDQFHDILIR	340093	20155.4	141720	210525		157679			80085.4
P06801	#REF!	Me1	NADP-dependent malic enzyme	1	LSDQTVLFQGAGEAALGIAHLVVMAMEK	LSDQTVLFQGAGEAALGIAHLVVM(UniMod:35)AMEK				31342			172932
P06801	#REF!	Me1	NADP-dependent malic enzyme	1	LSDQTVLFQGAGEAALGIAHLVVMAMEK	LSDQTVLFQGAGEAALGIAHLVVMAM(UniMod:35)EK							33743.8
P06801	#REF!	Me1	NADP-dependent malic enzyme	1	LSDQTVLFQGAGEAALGIAHLVVMAMEK	LSDQTVLFQGAGEAALGIAHLVVM(UniMod:35)AM(UniMod:35)EK	344966			350852			163892
Q8BH64	#REF!	Ehd2	EH domain-containing protein 2	1	LSDVDRDGMLDDEEFALASHLIEAK	LSDVDRDGMLDDEEFALASHLIEAK												566872						226510
Q8BH64	#REF!	Ehd2	EH domain-containing protein 2	1	LSDVDRDGMLDDEEFALASHLIEAK	LSDVDRDGM(UniMod:35)LDDEEFALASHLIEAK			355296			183424			152143	352815			233765			235356
Q8BH64	#REF!	Ehd2	EH domain-containing protein 2	1	LSDVDRDGMLDDEEFALASHLIEAK	LSDVDRDGM(UniMod:35)LDDEEFALASHLIEAK	195415	192249	1072930			931222	24754.4		1123640		303755	1048070		1268100	1965150		1263490	1661330
Q99LD8	#REF!	Ddah2	N(G),N(G)-dimethylarginine dimethylaminohydrolase 2	1	LSDVTLVPVSCSELEK	LSDVTLVPVSC(UniMod:4)SELEK			154359	100279			245076
Q9D0M3	#REF!	Cyc1	Cytochrome c1, heme protein, mitochondrial	1	LSDYFPKPYPNPEAAR	LSDYFPKPYPNPEAAR	1816060	4514030	9694950	2647560	2376370	6498270	91367.5	4558630	6275250				844235			285771
Q9D0M3	#REF!	Cyc1	Cytochrome c1, heme protein, mitochondrial	1	LSDYFPKPYPNPEAAR	LSDYFPKPYPNPEAAR	3886400	14466000	23620200	6901620	10697200	21521300	976214	14131500	20485400			3745090		1000140	31459900	359990	728509	20491900
Q9D273	#REF!	Mmab	Corrinoid adenosyltransferase	1	LSDYLFTVAR	LSDYLFTVAR	1149600		173455	1255300			21523.4		20286.7					244549	663080		390707	887266
Q62407	#REF!	Speg	Striated muscle-specific serine/threonine-protein kinase	1	LSDYYDIHQEIGR	LSDYYDIHQEIGR	34658.3		249309			86956.9			155596
P97290	#REF!	Serping1	Plasma protease C1 inhibitor	1	LSEALTDFSVK	LSEALTDFSVK	145377			24756.7
P16283	#REF!	Slc4a3	Anion exchange protein 3	1	LSEAVLLESVLEVPVPVR	LSEAVLLESVLEVPVPVR			74729.1
P16283	#REF!	Slc4a3	Anion exchange protein 3	1	LSEAVLLESVLEVPVPVR	LSEAVLLESVLEVPVPVR			58846								139986			163107
Q80W22	#REF!	Thnsl2	Threonine synthase-like 2	1	LSEAVTSESVTDEAITQTMAR	LSEAVTSESVTDEAITQTM(UniMod:35)AR							345414
Q9CWG8	#REF!	Ndufaf7	Protein arginine methyltransferase NDUFAF7, mitochondrial	1	LSEIQALTLAEEKVPLER	LSEIQALTLAEEKVPLER							76323.9											141169
Q9Z2I9	#REF!	Sucla2	Succinate--CoA ligase [ADP-forming] subunit beta, mitochondrial	1	LSEIVTLAK	LSEIVTLAK	413075	1541660	41670.1	76667		103131	994392		19991
P63024;P63044	#REF!	Vamp2;Vamp3	Vesicle-associated membrane protein 3	0	LSELDDRADALQAGASQFETSAAK	LSELDDRADALQAGASQFETSAAK	121317		290597	25812.2		331134	422119		376672		357498	627992		119946	564774		146046	275078
Q6P8J7	#REF!	Ckmt2	Creatine kinase S-type, mitochondrial	1	LSEMTEQDQQR	LSEM(UniMod:35)TEQDQQR	7751.23		14124.5	19718.4
P09055	#REF!	Itgb1	Integrin beta-1	1	LSENNIQTIFAVTEEFQPVYK	LSENNIQTIFAVTEEFQPVYK		290619	1133370			751771			1195830	1434040			1132840			1280280	139367
Q8CAQ8	#REF!	Immt	MICOS complex subunit Mic60	1	LSEQELEFR	LSEQELEFR		2999860	516396			142236			56870.4					193278			250575
Q05793	#REF!	Hspg2	Basement membrane-specific heparan sulfate proteoglycan core protein	1	LSFDQPNDFK	LSFDQPNDFK		99432.9	333728
Q7TPW1	#REF!	Nexn	Nexilin	1	LSFEEIER	LSFEEIER		1173620			196461
P19096	#REF!	Fasn	Fatty acid synthase	1	LSFFFDFK	LSFFFDFK							37679.1
A2AAJ9	#REF!	Obscn	Obscurin	1	LSFHLDVTEPK	LSFHLDVTEPK		24893.6	120932			90587.9		27803.5	111595
Q8CIB5	#REF!	Fermt2	Fermitin family homolog 2	1	LSFICTEVDCK	LSFIC(UniMod:4)TEVDC(UniMod:4)K	31825.2		13079.1														64344.5
Q62000	#REF!	Ogn	Mimecan	1	LSFLYLDHNDLESVPPNLPESLR	LSFLYLDHNDLESVPPNLPESLR					562253	372987		559720	36270.2		1052850	375192		1281480	635875		384121
Q8CIE6	#REF!	Copa	Coatomer subunit alpha	1	LSFLYLITGNLEK	LSFLYLITGNLEK	146183	168839	172157	52915.7		188026	59545.4		233764	506459			245542			324109
P53395	#REF!	Dbt	Lipoamide acyltransferase component of branched-chain alpha-keto acid dehydrogenase complex, mitochondrial	1	LSFMPFFLK	LSFMPFFLK							176605				551408	2222940		483500	1066520		325542	1562550
P53395	#REF!	Dbt	Lipoamide acyltransferase component of branched-chain alpha-keto acid dehydrogenase complex, mitochondrial	1	LSFMPFFLK	LSFM(UniMod:35)PFFLK	2011100	1535360	805840	695818	1338130	1757390	1366270	652798	1926330		489419	7782770		477840	3219840		282299	4833570
D3YYU8	#REF!	Obsl1	Obscurin-like protein 1	1	LSFPEDGAEHGLLLSGALPTDAGVYVCR	LSFPEDGAEHGLLLSGALPTDAGVYVC(UniMod:4)R	100714		75682.5	63718.2			83178.4		53212.6	178526			146180	183589		162558	187096
Q8BHN3	#REF!	Ganab	Neutral alpha-glucosidase AB	1	LSFQHDPETSVLILR	LSFQHDPETSVLILR	213310		95725.9	166620		54504.6	148336		31853.9
Q05793	#REF!	Hspg2	Basement membrane-specific heparan sulfate proteoglycan core protein	1	LSFSNFAHLGQESFYWQLPEIYQGDK	LSFSNFAHLGQESFYWQLPEIYQGDK												1117760		112440	528895			896242
Q9DCM0	#REF!	Ethe1	Persulfide dioxygenase ETHE1, mitochondrial	1	LSGAQADLHIGEGDSIR	LSGAQADLHIGEGDSIR	250227		7730.44	23854.8			54797			116186			218992			137106
Q9DCM0	#REF!	Ethe1	Persulfide dioxygenase ETHE1, mitochondrial	1	LSGAQADLHIGEGDSIR	LSGAQADLHIGEGDSIR	1649180	38777.1	96673.2	707275	151185		1404300	79709.8	27851.9
O09174	#REF!	Amacr	Alpha-methylacyl-CoA racemase	1	LSGFGQSGIFSK	LSGFGQSGIFSK	358024
Q9JMA1	#REF!	Usp14	Ubiquitin carboxyl-terminal hydrolase 14	1	LSGGGDWHIAYVLLYGPR	LSGGGDWHIAYVLLYGPR	188551			55920.1		32622.2	147067
Q8VHX6	#REF!	Flnc	Filamin-C	1	LSGGHSLHETSTVLVETVTK	LSGGHSLHETSTVLVETVTK	45455.4		102966	16913.7		123609	34718.7		65597.8
Q8VHX6	#REF!	Flnc	Filamin-C	1	LSGGHSLHETSTVLVETVTK	LSGGHSLHETSTVLVETVTK	308804	21764.7	375946	261458		495258	246077		471891		273786			460794			179985
O70209	#REF!	Pdlim3	PDZ and LIM domain protein 3	1	LSGGIDFNQPLVITR	LSGGIDFNQPLVITR	95506	314820	88425.7	61887.2	679749	29168.7	133051	380358		246155	269330		186239	65917.9		69921	133753
Q99MR8	#REF!	Mccc1	Methylcrotonoyl-CoA carboxylase subunit alpha, mitochondrial	1	LSGHPEFEAGNVHTDFIPQHHK	LSGHPEFEAGNVHTDFIPQHHK	78865.7		18266														165907	95066.2
Q99MR8	#REF!	Mccc1	Methylcrotonoyl-CoA carboxylase subunit alpha, mitochondrial	1	LSGHPEFEAGNVHTDFIPQHHK	LSGHPEFEAGNVHTDFIPQHHK	1514580					171136			48621.1									375111
P28658	#REF!	Atxn10	Ataxin-10	1	LSGIMVPAPIQDLEALR	LSGIM(UniMod:35)VPAPIQDLEALR			718966			397576							171942
P28658	#REF!	Atxn10	Ataxin-10	1	LSGIMVPAPIQDLEALR	LSGIM(UniMod:35)VPAPIQDLEALR			98629.9			43859.6						446355						454511
Q05793	#REF!	Hspg2	Basement membrane-specific heparan sulfate proteoglycan core protein	1	LSGISMDVAVPENTGQDSAR	LSGISM(UniMod:35)DVAVPENTGQDSAR			69496.7			32695
P57780	#REF!	Actn4	Alpha-actinin-4	1	LSGSNPYTTVTPQIINSK	LSGSNPYTTVTPQIINSK	33500.8		117906	7829.26		94481.8	89625.9		67779.3
Q9D0F9	#REF!	Pgm1	Phosphoglucomutase-1	1	LSGTGSAGATIR	LSGTGSAGATIR	19215.3			39385.4
Q9CWJ9	#REF!	Atic	Bifunctional purine biosynthesis protein ATIC	1	LSGVSVSSDAFFPFR	LSGVSVSSDAFFPFR	1244820			2092720			1533990			1345150			1114160			1196610	633408
Q9CWJ9	#REF!	Atic	Bifunctional purine biosynthesis protein ATIC	1	LSGVSVSSDAFFPFRDNVDR	LSGVSVSSDAFFPFRDNVDR															221509
P51163	#REF!	Uros	Uroporphyrinogen-III synthase	1	LSHPEGFGGLIFTSPR	LSHPEGFGGLIFTSPR	478755			537762			758026
Q148V7	#REF!	Relch	RAB11-binding protein RELCH	1	LSIDAIAAQLLR	LSIDAIAAQLLR	14436.6		177435			42031.3	11642.6			88047.8						55955.9
Q04857	#REF!	Col6a1	Collagen alpha-1(VI) chain	1	LSIIATDHTYR	LSIIATDHTYR		78255.6
P70170	#REF!	Abcc9	ATP-binding cassette sub-family C member 9	1	LSIILQDPILFSGSIR	LSIILQDPILFSGSIR	68404.1	27801.1	1285920			1122060	53231.8		810436	327999			283265			269078
P70170	#REF!	Abcc9	ATP-binding cassette sub-family C member 9	1	LSIILQDPILFSGSIR	LSIILQDPILFSGSIR			124427			38772.7									92963.4			132976
Q99LC9	#REF!	Pex6	Peroxisome assembly factor 2	1	LSILQALTAHLPLGQEVNLPQLAR	LSILQALTAHLPLGQEVNLPQLAR			64137.4									222375						196900
O08709	#REF!	Prdx6	Peroxiredoxin-6	1	LSILYPATTGR	LSILYPATTGR	17972500	905980	755661	1081400	809688	400079	1243780	835350	471074		188174			254076			1598640	1952430
Q62407	#REF!	Speg	Striated muscle-specific serine/threonine-protein kinase	1	LSIPDFLRPLQDLEVGLAK	LSIPDFLRPLQDLEVGLAK	14604.9		525399			357551	20985.9		519202			2688500			800623			1874120
Q8JZK9	#REF!	Hmgcs1	Hydroxymethylglutaryl-CoA synthase, cytoplasmic	1	LSIQCYLSALDR	LSIQC(UniMod:4)YLSALDR	127207						136353
P22599	#REF!	Serpina1b	Alpha-1-antitrypsin 1-2	1	LSISGDYNLK	LSISGDYNLK	328295	150645		386703			805980								282198		148970
P07758;Q00896	#REF!	Serpina1a;Serpina1c	Alpha-1-antitrypsin 1-1	0	LSISGEYNLK	LSISGEYNLK	1142510	511443		1841560			3702380				555419	265733		863276	450436		870587
Q00898	#REF!	Serpina1e	Alpha-1-antitrypsin 1-5	1	LSISGNYNLETLMSPLGITR	LSISGNYNLETLMSPLGITR				512195			2071040				1417650	4187940		875394	2051760		2067890	3777740
Q00898	#REF!	Serpina1e	Alpha-1-antitrypsin 1-5	1	LSISGNYNLETLMSPLGITR	LSISGNYNLETLM(UniMod:35)SPLGITR	7211410	362371	222337	12786900	1080510	309790	6858060	361373				16917500			15840800			10564300
Q00897	#REF!	Serpina1d	Alpha-1-antitrypsin 1-4	1	LSISGNYNLK	LSISGNYNLK	66130.4			194086			320015								128703
Q811U4	#REF!	Mfn1	Mitofusin-1	1	LSKPNIFILNNR	LSKPNIFILNNR			360750			119920			257630
Q9D0F9	#REF!	Pgm1	Phosphoglucomutase-1	1	LSLCGEESFGTGSDHIR	LSLC(UniMod:4)GEESFGTGSDHIR	641920		12524.1	789049			448891			538705			666706			704224
Q9D0F9	#REF!	Pgm1	Phosphoglucomutase-1	1	LSLCGEESFGTGSDHIR	LSLC(UniMod:4)GEESFGTGSDHIR	4879430	39156.6	94675.4	7780350		141456	4948410		122660		848163		185305	2144160		129769	1890100
Q6PIE5	#REF!	Atp1a2	Sodium/potassium-transporting ATPase subunit alpha-2	1	LSLDELGR	LSLDELGR		276451	11868.3
Q8VDN2	#REF!	Atp1a1	Sodium/potassium-transporting ATPase subunit alpha-1	1	LSLDELHR	LSLDELHR		69290.5
P17225	#REF!	Ptbp1	Polypyrimidine tract-binding protein 1	1	LSLDGQNIYNACCTLR	LSLDGQNIYNAC(UniMod:4)C(UniMod:4)TLR	85349.8		69879				157553			486943
E9Q557	#REF!	Dsp	Desmoplakin	1	LSLDVEALR	LSLDVEALR			446574						448315						588151			1356530
Q6URW6	#REF!	Myh14	Myosin-14	1	LSLEAEVSELKAELSSLQTSR	LSLEAEVSELKAELSSLQTSR			146591						120759		474192
Q91X97;P84075	#REF!	Hpca;Ncald	Neuron-specific calcium-binding protein hippocalcin	0	LSLEEFIR	LSLEEFIR	92691.9		17018.3	51623.2			23891.3
P07356	#REF!	Anxa2	Annexin A2	1	LSLEGDHSTPPSAYGSVKPYTNFDAER	LSLEGDHSTPPSAYGSVKPYTNFDAER	787648		103342	623130		171285	3261840				2297540	2806310		924725			831190	834169
P07356	#REF!	Anxa2	Annexin A2	1	LSLEGDHSTPPSAYGSVKPYTNFDAER	LSLEGDHSTPPSAYGSVKPYTNFDAER	1054620		194759	903664	83869.3	309121	4574160		113618			232083			219987			881952
Q8R123	#REF!	Flad1	FAD synthase	1	LSLGSYPDWSSNYFQVK	LSLGSYPDWSSNYFQVK	79532.5					188973
Q62000	#REF!	Ogn	Mimecan	1	LSLLEELTLAENQLLR	LSLLEELTLAENQLLR	415847	425797	521269	117143	1644190	787183	364335	562527	413623	99614.6			99526.4
Q62000	#REF!	Ogn	Mimecan	1	LSLLEELTLAENQLLR	LSLLEELTLAENQLLR	310511	388137	403261	159710	1162920	667671	315729	409056	461793		653321	1028380		781002	775124		383438	424230
Q9CQP0	#REF!	Mrpl33	39S ribosomal protein L33, mitochondrial	1	LSLLHYDPIVNKK	LSLLHYDPIVNKK	49223.9				223264			51816.9
Q9ES82	#REF!	Popdc2	Popeye domain-containing protein 2	1	LSLLLSGR	LSLLLSGR		81448.6
P11531	#REF!	Dmd	Dystrophin	1	LSLLNSNWIAVTSR	LSLLNSNWIAVTSR	243585	302041	1626350			1144710	155090		1041770	1174140	794938		1107950	789149		1004580	775591
E9Q557	#REF!	Dsp	Desmoplakin	1	LSLQDAVNQGLIDQDMATR	LSLQDAVNQGLIDQDMATR											176702	801491		155912			227820	191777
E9Q557	#REF!	Dsp	Desmoplakin	1	LSLQDAVNQGLIDQDMATR	LSLQDAVNQGLIDQDM(UniMod:35)ATR												1191740			301098			504229
Q91VI7	#REF!	Rnh1	Ribonuclease inhibitor	1	LSLQNCGLTEAGCGILPGMLR	LSLQNC(UniMod:4)GLTEAGC(UniMod:4)GILPGMLR							79189.7							33522
Q3TIU4	#REF!	Pde12	2',5'-phosphodiesterase 12	1	LSLSFALADGSHK	LSLSFALADGSHK	48274.2			22358.9
Q9JHU4	#REF!	Dync1h1	Cytoplasmic dynein 1 heavy chain 1	1	LSLSNAISTVLPLTQLR	LSLSNAISTVLPLTQLR	374302		1392870			740475	164360		737700
Q9JHU4	#REF!	Dync1h1	Cytoplasmic dynein 1 heavy chain 1	1	LSLSNAISTVLPLTQLR	LSLSNAISTVLPLTQLR	173882		790750	25753.4		451155	77947		467294		1896950	5544410		1967860	2672700		1726150	3615830
O70572	#REF!	Smpd2	Sphingomyelin phosphodiesterase 2	1	LSLTYPDAHYFR	LSLTYPDAHYFR			315401			265053			277043						157819			149263
Q61599	#REF!	Arhgdib	Rho GDP-dissociation inhibitor 2	1	LSLVCDSAPGPITMDLTGDLEALKK	LSLVC(UniMod:4)DSAPGPITMDLTGDLEALKK							97557
Q61599	#REF!	Arhgdib	Rho GDP-dissociation inhibitor 2	1	LSLVCDSAPGPITMDLTGDLEALKK	LSLVC(UniMod:4)DSAPGPITM(UniMod:35)DLTGDLEALKK				0			17893.3				108696	224985		110048
E9Q401	#REF!	Ryr2	Ryanodine receptor 2	1	LSMPIECAEVFSK	LSMPIEC(UniMod:4)AEVFSK											1249680		931347	922424		941572	1174840
E9Q401	#REF!	Ryr2	Ryanodine receptor 2	1	LSMPIECAEVFSK	LSM(UniMod:35)PIEC(UniMod:4)AEVFSK	61619.2		617123			605746			902416				224926	210267		497574	509960
Q8BMF3	#REF!	Me3	NADP-dependent malic enzyme, mitochondrial	1	LSNHVFVFQGAGEAAMGIAHLLVMALEK	LSNHVFVFQGAGEAAM(UniMod:35)GIAHLLVMALEK				55393.9			522882			76287.5	128825			91049.5		103279	83576.2
Q8BMF3	#REF!	Me3	NADP-dependent malic enzyme, mitochondrial	1	LSNHVFVFQGAGEAAMGIAHLLVMALEK	LSNHVFVFQGAGEAAM(UniMod:35)GIAHLLVM(UniMod:35)ALEK	1284090			1435620			874149			127742			103847			66462.7
Q8BMF3	#REF!	Me3	NADP-dependent malic enzyme, mitochondrial	1	LSNHVFVFQGAGEAAMGIAHLLVMALEK	LSNHVFVFQGAGEAAM(UniMod:35)GIAHLLVM(UniMod:35)ALEK	2707910			3405610			2118260			189208	1255830		286343	661871		161674	830821
P62702	#REF!	Rps4x	40S ribosomal protein S4, X isoform	1	LSNIFVIGK	LSNIFVIGK	60548		43625.3
P62702	#REF!	Rps4x	40S ribosomal protein S4, X isoform	1	LSNIFVIGK	LSNIFVIGK	1315990	1095330	496227		2810240	478757		1675040	498045			100229						827811
Q69ZR2	#REF!	Hectd1	E3 ubiquitin-protein ligase HECTD1	1	LSNQVSTIVSLLSTLCR	LSNQVSTIVSLLSTLC(UniMod:4)R	14702.7						45537.8			138517	237718		113919	132872		98367.2	135344
Q9EP69	#REF!	Sacm1l	Phosphatidylinositol-3-phosphatase SAC1	1	LSNTSPEFQEMSLLER	LSNTSPEFQEM(UniMod:35)SLLER			153471
Q6PER3	#REF!	Mapre3	Microtubule-associated protein RP/EB family member 3	1	LSNVAPPCILR	LSNVAPPC(UniMod:4)ILR	309576								44391.2							141819	217717
Q9JKL4	#REF!	Ndufaf3	NADH dehydrogenase [ubiquinone] 1 alpha subcomplex assembly factor 3	1	LSPADDELYQR	LSPADDELYQR		407590
Q6PDH0	#REF!	Phldb1	Pleckstrin homology-like domain family B member 1	1	LSPAYSLGSLTGASPR	LSPAYSLGSLTGASPR			99761.3			18346.8
P47934	#REF!	Crat	Carnitine O-acetyltransferase	1	LSPDAFIQVALQLAYYR	LSPDAFIQVALQLAYYR	4495010	997843	711959	7768940	1089370	641502	5012270	1243070	721754	1133180			1462230			1937400
P47934	#REF!	Crat	Carnitine O-acetyltransferase	1	LSPDAFIQVALQLAYYR	LSPDAFIQVALQLAYYR	2578550	769185	460220	5167290	746565	454923	3852690	1072370	518175		23626	6825170		297865	3233870		92858.7	5689130
P52825	#REF!	Cpt2	Carnitine O-palmitoyltransferase 2, mitochondrial	1	LSPDAVAQLAFQMAFLR	LSPDAVAQLAFQMAFLR							652909			777385			672092			1255380
P52825	#REF!	Cpt2	Carnitine O-palmitoyltransferase 2, mitochondrial	1	LSPDAVAQLAFQMAFLR	LSPDAVAQLAFQMAFLR				74976.7			670421					2998950			1887450			3446160
P52825	#REF!	Cpt2	Carnitine O-palmitoyltransferase 2, mitochondrial	1	LSPDAVAQLAFQMAFLR	LSPDAVAQLAFQM(UniMod:35)AFLR	608524	650504	793066	396262	154809	716632	270207	384565	481238	522291			331553			370956
P52825	#REF!	Cpt2	Carnitine O-palmitoyltransferase 2, mitochondrial	1	LSPDAVAQLAFQMAFLR	LSPDAVAQLAFQM(UniMod:35)AFLR	651634	952899	918971	366176	753914	860875	310891	971060	821552			7612210			3301760			4438430
P11152	#REF!	Lpl	Lipoprotein lipase	1	LSPDDADFVDVLHTFTR	LSPDDADFVDVLHTFTR	137137	63126.7	532938	146814	422651	365543	310852	227245	172850
P11152	#REF!	Lpl	Lipoprotein lipase	1	LSPDDADFVDVLHTFTR	LSPDDADFVDVLHTFTR	852159	1636980	1819390	509888	1927480	1485600	676555	1859780	1581120			3840370			4130180			3492330
Q99K51;Q3V0K9;Q61233	#REF!	Lcp1;Pls3	Plastin-2	0	LSPEELLLR	LSPEELLLR	798519		36201.3	530852		145364	417430					219216		689396			739993	710897
O08528	#REF!	Hk2	Hexokinase-2	1	LSPELLTTGSFETK	LSPELLTTGSFETK	1785640	2430630	1486340	1516950	1245370	1734810	1550090	1877720	1494950	275864	584140		2175800	2246440		3503290	1657440
O88967	#REF!	Yme1l1	ATP-dependent zinc metalloprotease YME1L1	1	LSPETQSAIEQEIR	LSPETQSAIEQEIR			101915			74895.6			122176
A2AAJ9	#REF!	Obscn	Obscurin	1	LSPEWGPTEAPEFPGEAVSEDEYR	LSPEWGPTEAPEFPGEAVSEDEYR		99212.5	45082.7			157717			137640		91287.2				313521
Q8BH55	#REF!	Thnsl1	Threonine synthase-like 1	1	LSPGEWNNLIGATYIER	LSPGEWNNLIGATYIER										123302			98440.7
Q2NL51	#REF!	Gsk3a	Glycogen synthase kinase-3 alpha	1	LSPLEACAHSFFDELRR	LSPLEAC(UniMod:4)AHSFFDELRR	16781.1						9850.22
Q8BGC4	#REF!	Zadh2	Prostaglandin reductase-3	1	LSPNFHEAVTLR	LSPNFHEAVTLR	178234		47458.9
Q8BGC4	#REF!	Zadh2	Prostaglandin reductase-3	1	LSPNFHEAVTLR	LSPNFHEAVTLR	1243800	72314.1	403918		148964	50818.8	121965	167216	182481
Q62318	#REF!	Trim28	Transcription intermediary factor 1-beta	1	LSPPYSSPQEFAQDVGR	LSPPYSSPQEFAQDVGR	118100		81537.5	10439.4			162442		19788.5
Q61838	#REF!	Pzp	Pregnancy zone protein	1	LSPQSIYNLLPGK	LSPQSIYNLLPGK	2995450			5448290			2895780			2463110			2913070	1449820		1753550
Q61838	#REF!	Pzp	Pregnancy zone protein	1	LSPQSIYNLLPGK	LSPQSIYNLLPGK	232174			526936			213617					1259310			1338470
Q9JK23	#REF!	Psmg1	Proteasome assembly chaperone 1	1	LSPTDVFCVFYQLK	LSPTDVFC(UniMod:4)VFYQLK	127177						108768
Q9JK23	#REF!	Psmg1	Proteasome assembly chaperone 1	1	LSPTDVFCVFYQLK	LSPTDVFC(UniMod:4)VFYQLK							8587.14					311338			223289
Q00623	#REF!	Apoa1	Apolipoprotein A-I	1	LSPVAEEFRDR	LSPVAEEFRDR	23312.9	189876	8629.92
Q9CZ42	#REF!	Naxd	ATP-dependent (S)-NAD(P)H-hydrate dehydratase	1	LSQALGNITVVQK	LSQALGNITVVQK	460947			9236.92												261246	234089
E9Q401;A2AGL3	#REF!	Ryr2	Ryanodine receptor 2	0	LSQDSSQIELLK	LSQDSSQIELLK			38177
Q02819	#REF!	Nucb1	Nucleobindin-1	1	LSQELDFVSHNVR	LSQELDFVSHNVR	44957.7
Q02819	#REF!	Nucb1	Nucleobindin-1	1	LSQELDFVSHNVR	LSQELDFVSHNVR	132168			46145.5
Q60931	#REF!	Vdac3	Voltage-dependent anion-selective channel protein 3	1	LSQNNFALGYK	LSQNNFALGYK	12577.8	2303380	446885		53808.2	120405		34097.6	106779					110033
O70622	#REF!	Rtn2	Reticulon-2	1	LSQQIASHVVSTATQLR	LSQQIASHVVSTATQLR	57856.4		434651			108951			26770.7
O70622	#REF!	Rtn2	Reticulon-2	1	LSQQIASHVVSTATQLR	LSQQIASHVVSTATQLR	540919		3979450	81847.5		1311880	477889		3156600					3177710	2143300		1920930	866738
Q99KK9	#REF!	Hars2	Histidine--tRNA ligase, mitochondrial	1	LSQSQLALQGLGDLK	LSQSQLALQGLGDLK	69971.1
P07724	#REF!	Alb	Albumin	1	LSQTFPNADFAEITK	LSQTFPNADFAEITK	89553700	13418800	1486670	8817000	52773600	1278100	139610000	16196200	189585	9783470			55232000			40555900
P07724	#REF!	Alb	Albumin	1	LSQTFPNADFAEITK	LSQTFPNADFAEITK												6985860			3334120			2076840
Q91ZA3	#REF!	Pcca	Propionyl-CoA carboxylase alpha chain, mitochondrial	1	LSQYQEPIHLPGVR	LSQYQEPIHLPGVR	942558		50652	987592									605919			743685
Q91ZA3	#REF!	Pcca	Propionyl-CoA carboxylase alpha chain, mitochondrial	1	LSQYQEPIHLPGVR	LSQYQEPIHLPGVR	8405560	645966	469022	8818530	1310270	710669	809141	1504420	606503			501837			967242			4384660
Q80U63	#REF!	Mfn2	Mitofusin-2	1	LSRPNIFILNNR	LSRPNIFILNNR			125037			217818			45968.4
Q3UIZ8	#REF!	Mylk3	Myosin light chain kinase 3	1	LSSAAEAAIVVLDDSAAPPAPFEHR	LSSAAEAAIVVLDDSAAPPAPFEHR	928284	345687	1738890			1657170	550747	184459	1927920	1253750	1458550		1046250	937670		936910	1144940
Q3UIZ8	#REF!	Mylk3	Myosin light chain kinase 3	1	LSSAAEAAIVVLDDSAAPPAPFEHR	LSSAAEAAIVVLDDSAAPPAPFEHR	339026	375113	949478	167975		535235	380872		1047870			4556590			1357510			1929750
Q9JK81	#REF!	Myg1	MYG1 exonuclease	1	LSSAGLVYLHFGR	LSSAGLVYLHFGR	133461			175982			89880.2
Q9JK92	#REF!	Hspb8	Heat shock protein beta-8	1	LSSAWPGTLR	LSSAWPGTLR		556825	33818.3			15234.7
P80314	#REF!	Cct2	T-complex protein 1 subunit beta	1	LSSFIGAIAIGDLVK	LSSFIGAIAIGDLVK	859225	212250	410728	348032		670651	772586	279679	444875	513991			554244			172591
P80314	#REF!	Cct2	T-complex protein 1 subunit beta	1	LSSFIGAIAIGDLVK	LSSFIGAIAIGDLVK	43544.4										112244	199408		115547	104183
P01029	#REF!	C4b	Complement C4-B	1	LSSGDDFVLLSLEVPLEDVR	LSSGDDFVLLSLEVPLEDVR	82223.8			110693			143308				93781.8						162587
Q8JZN5	#REF!	Acad9	Complex I assembly factor ACAD9, mitochondrial	1	LSSGEHIAAFCLTEPASGSDAASIQTR	LSSGEHIAAFC(UniMod:4)LTEPASGSDAASIQTR	928240	782574	325670	933408		454550	1591350	704125	504542		1200250	799291	98800.7	1453230	847346		1054960	1503960
Q3UIZ8	#REF!	Mylk3	Myosin light chain kinase 3	1	LSSGPLPQPLGPLTPDSDIHSGDALPR	LSSGPLPQPLGPLTPDSDIHSGDALPR	749831	31944.4	1193180	109537		587887	467741		332450			1798690		454693	1300560			1118610
Q9DBG6	#REF!	Rpn2	Dolichyl-diphosphooligosaccharide--protein glycosyltransferase subunit 2	1	LSSGYYDFSVR	LSSGYYDFSVR		19817.5	281294		8455.72	38680.2			140957
A2AAJ9	#REF!	Obscn	Obscurin	1	LSSIDLNDQVEGDDR	LSSIDLNDQVEGDDR	28974.7	13290	287519		31497.8	22174.3										97707.4
P19324	#REF!	Serpinh1	Serpin H1	1	LSSLIILMPHHVEPLER	LSSLIILMPHHVEPLER											701782			186050			291207
P19324	#REF!	Serpinh1	Serpin H1	1	LSSLIILMPHHVEPLER	LSSLIILMPHHVEPLER							173492			608266	1463200		614113	925339		622039	778489
P19324	#REF!	Serpinh1	Serpin H1	1	LSSLIILMPHHVEPLER	LSSLIILM(UniMod:35)PHHVEPLER	150574		136293			282383			201085					424733
P19324	#REF!	Serpinh1	Serpin H1	1	LSSLIILMPHHVEPLER	LSSLIILM(UniMod:35)PHHVEPLER	315513			89064.8			396913				406676			425427
P11531	#REF!	Dmd	Dystrophin	1	LSSLNQDLLSALK	LSSLNQDLLSALK			569583			399023			435221					880419			1511250
A2ASS6	#REF!	Ttn	Titin	1	LSSNKEEFILEILK	LSSNKEEFILEILK		56690	1005900			963600		109435	763863	456545
A2ASS6	#REF!	Ttn	Titin	1	LSSNKEEFILEILK	LSSNKEEFILEILK	58992.2	932013	1823100	25104	566054	2112650	36619.3	206781	2041430		32848.5	1081660		510425	5798470			4643760
P28665	#REF!	Mug1	Murinoglobulin-1	1	LSSSDEEDFLYVDIK	LSSSDEEDFLYVDIK	160935			324516												127618
P09925	#REF!	Surf1	Surfeit locus protein 1	1	LSSTESGAHVVTPFHCSDLGVTILVNR	LSSTESGAHVVTPFHC(UniMod:4)SDLGVTILVNR			30065.2						51570.8		163332		205857	139824		214001
A2AAJ9	#REF!	Obscn	Obscurin	1	LSSVIQELLSSEQAFVGELQFLESHHMK	LSSVIQELLSSEQAFVGELQFLESHHM(UniMod:35)K			57781.1							262247	358097		116502	272339		285476	150327
Q60675	#REF!	Lama2	Laminin subunit alpha-2	1	LSSVNLESAVPYPTDR	LSSVNLESAVPYPTDR	243317	2633900	1359330	330880	2158440	2096090	478723	3082340	1547400	504069			480501			243271
Q60675	#REF!	Lama2	Laminin subunit alpha-2	1	LSSVNLESAVPYPTDR	LSSVNLESAVPYPTDR		462650	244808		550667	417478		685587	339858		229912	459316
Q60675	#REF!	Lama2	Laminin subunit alpha-2	1	LSSVNLESAVPYPTDRR	LSSVNLESAVPYPTDRR			186296		126137									553488			246778
A2AMM0	#REF!	Cavin4	Caveolae-associated protein 4	1	LSSVTEDEDQDAALTIVTVLDR	LSSVTEDEDQDAALTIVTVLDR	795609	1542730	1140760	399710	3302060	1314740	742051	1586330	1311620	1398890			275618			1109580
Q9D023	#REF!	Mpc2	Mitochondrial pyruvate carrier 2	1	LSTAQSTVLMATGFIWSR	LSTAQSTVLMATGFIWSR		948913								211031	134635	3241250		67910.5	1543010			2143280
Q9D023	#REF!	Mpc2	Mitochondrial pyruvate carrier 2	1	LSTAQSTVLMATGFIWSR	LSTAQSTVLM(UniMod:35)ATGFIWSR	415944	2100790	3314220	542753	1671910	3154110	254251	1831270	2627740
Q9D023	#REF!	Mpc2	Mitochondrial pyruvate carrier 2	1	LSTAQSTVLMATGFIWSR	LSTAQSTVLM(UniMod:35)ATGFIWSR	596608	5022750	5482970	812543	3226490	6111250	359495	4845410	6724400	3125160	3954330		4290780	3913010		3527230	2801160
O08739	#REF!	Ampd3	AMP deaminase 3	1	LSTCDLCEIAR	LSTC(UniMod:4)DLC(UniMod:4)EIAR	35627.3
Q8CAQ8	#REF!	Immt	MICOS complex subunit Mic60	1	LSTDDLNSLIAHAHR	LSTDDLNSLIAHAHR		49185.8	918789	4352.1		320702		82545	192707	948516			1530900			1177680
Q8CAQ8	#REF!	Immt	MICOS complex subunit Mic60	1	LSTDDLNSLIAHAHR	LSTDDLNSLIAHAHR	385496	4094890	7396050	415107	2675660	4877470	440616	2768510	5538750			563808		165140	8402230		320559	1238190
Q8CAQ8	#REF!	Immt	MICOS complex subunit Mic60	1	LSTDDLNSLIAHAHR	LSTDDLNSLIAHAHR	350091			464014			519445					2889340			6513700			1120100
Q99P72	#REF!	Rtn4	Reticulon-4	1	LSTEPSPEFSNYSEIAK	LSTEPSPEFSNYSEIAK			7386.36			54962.6			23377.2
Q76MZ3;Q7TNP2	#REF!	Ppp2r1a	Serine/threonine-protein phosphatase 2A 65 kDa regulatory subunit A alpha isoform	0	LSTIALALGVER	LSTIALALGVER	1663230	522626	1157360	1243090		1025640	1804880	190819	946870	1727430			1600310			1285230	69391.8
Q922Q8	#REF!	Lrrc59	Leucine-rich repeat-containing protein 59	1	LSTLPSDFCGLTHLVK	LSTLPSDFC(UniMod:4)GLTHLVK			34289.8									782560			280350
Q60676	#REF!	Ppp5c	Serine/threonine-protein phosphatase 5	1	LSTLVETTLKETEK	LSTLVETTLKETEK	229463			54342.8			133058
Q99N91	#REF!	Mrpl34	39S ribosomal protein L34, mitochondrial	1	LSTPAGVQVILR	LSTPAGVQVILR	240395	489755		147465	3698150			1220340						163967	530216		279823	159644
P17427	#REF!	Ap2a2	AP-2 complex subunit alpha-2	1	LSTVASTDILATVLEEMPPFPER	LSTVASTDILATVLEEM(UniMod:35)PPFPER	157736		290402						322254	256291	121885		89306.7			208883	170789
Q61102	#REF!	Abcb7	Iron-sulfur clusters transporter ABCB7, mitochondrial	1	LSTVVDADEIIVLSQGK	LSTVVDADEIIVLSQGK		297174	560448			469026		281518	457709
Q8BGX2	#REF!	Timm29	Mitochondrial import inner membrane translocase subunit Tim29	1	LSTWAGALLR	LSTWAGALLR			584337			170218			410800							118978	250060
P07310	#REF!	Ckm	Creatine kinase M-type	1	LSVEALNSLTGEFK	LSVEALNSLTGEFK	125449000	48018800	16323100	170116000	53195000	17193800	129319000	49499800	16056600	36022500	122794000		34558700	99759100		153021000	38889000
P07310	#REF!	Ckm	Creatine kinase M-type	1	LSVEALNSLTGEFK	LSVEALNSLTGEFK	704586			1140660			914367			2335910	71480	9509670		60655.4	7678330	536525		6907300
P07310	#REF!	Ckm	Creatine kinase M-type	1	LSVEALNSLTGEFKGK	LSVEALNSLTGEFKGK												1972110			1281540			577305
Q11011	#REF!	Npepps	Puromycin-sensitive aminopeptidase	1	LSVEGFAVDK	LSVEGFAVDK	1514900		26557.3	21926.8			52204.6											159390
Q02248	#REF!	Ctnnb1	Catenin beta-1	1	LSVELTSSLFR	LSVELTSSLFR		230324	662431			469274		96625.3	900163	163852	666310	902352	67061.3	588900	777367		258792
Q9ESD7	#REF!	Dysf	Dysferlin	1	LSVFAETYENQTK	LSVFAETYENQTK			105779
Q8BU30	#REF!	Iars1	Isoleucine--tRNA ligase, cytoplasmic	1	LSVFHGETEIQNQTDLLSLSGR	LSVFHGETEIQNQTDLLSLSGR	330617	21984.9	13973	214745		151833	365904		34788.8		68437.6	169874	392931	212865	700123			430995
P53986	#REF!	Slc16a1	Monocarboxylate transporter 1	1	LSVFQTINK	LSVFQTINK		395937	6891.97
Q9Z2G9	#REF!	Htatip2	Oxidoreductase HTATIP2	1	LSVFRPGVLLCDR	LSVFRPGVLLC(UniMod:4)DR			45239.8			49449.8	8568.65		108218
Q8K411	#REF!	Pitrm1	Presequence protease, mitochondrial	1	LSVFSTVDSPVAPSDK	LSVFSTVDSPVAPSDK	788078		97176.8	833640		52779.4	1406330						170003
A2AAJ9	#REF!	Obscn	Obscurin	1	LSVLALPDPPEDAEVVGR	LSVLALPDPPEDAEVVGR		1475870	2014670			2292520			1316460							190571
Q8BWY3	#REF!	Etf1	Eukaryotic peptide chain release factor subunit 1	1	LSVLGAITSVQQR	LSVLGAITSVQQR	539437	316383	400001		142148	517133			395703	362960			498754			303156	355781
Q8BWY3	#REF!	Etf1	Eukaryotic peptide chain release factor subunit 1	1	LSVLGAITSVQQR	LSVLGAITSVQQR	74029.9		31597.7			10685.9	66137.7											124889
Q8VC30	#REF!	Tkfc	Triokinase/FMN cyclase	1	LSVLLLER	LSVLLLER	187801		5778.61	101139
Q811U4	#REF!	Mfn1	Mitofusin-1	1	LSVLVDEFCSEFHPTPSVLK	LSVLVDEFC(UniMod:4)SEFHPTPSVLK												987195			843013			714786
P11531	#REF!	Dmd	Dystrophin	1	LSVPYLSVTEYEIMEER	LSVPYLSVTEYEIM(UniMod:35)EER			50490.3									369844			236758			178530
Q8BH61	#REF!	F13a1	Coagulation factor XIII A chain	1	LSVQSSPECIVGK	LSVQSSPEC(UniMod:4)IVGK	221394		79913
Q8CF66	#REF!	Lamtor4	Ragulator complex protein LAMTOR4	1	LSVVFGEHTLLVTVSGQR	LSVVFGEHTLLVTVSGQR	143688	361851	57663.6		301338	176843			280881
Q9QXS1	#REF!	Plec	Plectin	1	LSVYTALQR	LSVYTALQR			43695.1
Q61189	#REF!	Clns1a	Methylosome subunit pICln	1	LSWLDGSGLGFSLEYPTISLHAVSR	LSWLDGSGLGFSLEYPTISLHAVSR	110176			70098.3			57769.3
Q91W89	#REF!	Man2c1	Alpha-mannosidase 2C1	1	LSWNLVNSFPHHTFFWEGLDGSR	LSWNLVNSFPHHTFFWEGLDGSR	78714.4			109011			106131					266036			164508
Q8R2Z5	#REF!	Vwa1	von Willebrand factor A domain-containing protein 1	1	LSWPPLLTADSGYYVLELVPSGK	LSWPPLLTADSGYYVLELVPSGK											63363.2					166294	227493
A2ASS6	#REF!	Ttn	Titin	1	LSWTQVSNEVQALNYK	LSWTQVSNEVQALNYK		649469	1248510			1202820		172819	1109110	1153980	268211		1268410	105339		1437690	517323
A2ASS6	#REF!	Ttn	Titin	1	LSWTQVSNEVQALNYK	LSWTQVSNEVQALNYK			277685			303559			408324			3710680		58342.3	3099760			574585
Q8VE95	#REF!		UPF0598 protein C8orf82 homolog	1	LSYCGGGEALAIPFEPAR	LSYC(UniMod:4)GGGEALAIPFEPAR	929512	66234.6	60764.4	1569190			1761150			1750140			2394620			1425950
Q8VE95	#REF!		UPF0598 protein C8orf82 homolog	1	LSYCGGGEALAIPFEPAR	LSYC(UniMod:4)GGGEALAIPFEPAR	290968			338741		29891.2	477279				804109			955369			843719
Q61543	#REF!	Glg1	Golgi apparatus protein 1	1	LSYLLMCLESAVHR	LSYLLMC(UniMod:4)LESAVHR												594867			291822			199433
P55292	#REF!	Dsc2	Desmocollin-2	1	LSYQNDPSFGSYAVPIR	LSYQNDPSFGSYAVPIR			153438			89082.6				127864
Q02566	#REF!	Myh6	Myosin-6	1	LSYTQQMEDLK	LSYTQQMEDLK		464462	25040.8
Q02566	#REF!	Myh6	Myosin-6	1	LSYTQQMEDLKR	LSYTQQMEDLKR		834144											162837			164809
Q02566	#REF!	Myh6	Myosin-6	1	LSYTQQMEDLKR	LSYTQQMEDLKR		11335400	19987.5					86404.2				754596			2145760			2288560
Q02566	#REF!	Myh6	Myosin-6	1	LSYTQQMEDLKR	LSYTQQM(UniMod:35)EDLKR		870396	225312		226375	185344		198463	112195
Q9Z2Y3	#REF!	Homer1	Homer protein homolog 1	1	LTAALLESTANVK	LTAALLESTANVK	49929.8		56113.5			46773.6
Q9QXS1	#REF!	Plec	Plectin	1	LTAEDLYEAR	LTAEDLYEAR			264110
Q61001	#REF!	Lama5	Laminin subunit alpha-5	1	LTAEQAHFFLHSVTLVPVEEFSTEFVEPR	LTAEQAHFFLHSVTLVPVEEFSTEFVEPR			70487.8
Q9Z2W0	#REF!	Dnpep	Aspartyl aminopeptidase	1	LTAFEEAIPK	LTAFEEAIPK	521259																216979
Q6P4T2	#REF!	Snrnp200	U5 small nuclear ribonucleoprotein 200 kDa helicase	1	LTAIDILTTCAADIQR	LTAIDILTTC(UniMod:4)AADIQR	11195											303555			256861
Q71RI9	#REF!	Kyat3	Kynurenine--oxoglutarate transaminase 3	1	LTAIPVSAFCDSK	LTAIPVSAFC(UniMod:4)DSK	1908270		56169.5	2364910					93244	288272	262593		1018210	523616		1867470	974429
Q9WU79	#REF!	Prodh	Proline dehydrogenase 1, mitochondrial	1	LTALGRPQFLLQFSDVLTR	LTALGRPQFLLQFSDVLTR	4840.28	137968	229590	38885.3		59503.1	30787.3	50332.5	155851			924768			521357			647251
P09671	#REF!	Sod2	Superoxide dismutase [Mn], mitochondrial	1	LTAVSVGVQGSGWGWLGFNK	LTAVSVGVQGSGWGWLGFNK	4327190	1052610	206137	4648070	477995	217955	3978510	1017440	606746	2579330	5443530		2070560	4281530		1348500	6056760
A2ASS6	#REF!	Ttn	Titin	1	LTCAVESSALCAK	LTC(UniMod:4)AVESSALC(UniMod:4)AK		272155	14200.4
P11276	#REF!	Fn1	Fibronectin	1	LTCQCLGFGSGHFR	LTC(UniMod:4)QC(UniMod:4)LGFGSGHFR	3667.46	120490	25135.7					291616
Q8BVI5	#REF!	Stx16	Syntaxin-16	1	LTDAFLLLR	LTDAFLLLR			41467
P47811	#REF!	Mapk14	Mitogen-activated protein kinase 14	1	LTDDHVQFLIYQILR	LTDDHVQFLIYQILR	186328			259778			196056
P47811	#REF!	Mapk14	Mitogen-activated protein kinase 14	1	LTDDHVQFLIYQILR	LTDDHVQFLIYQILR	317787			348027			322299					248976
O88643;Q8CIN4;Q61036	#REF!	Pak2	Serine/threonine-protein kinase PAK 2	0	LTDFGFCAQITPEQSK	LTDFGFC(UniMod:4)AQITPEQSK	101832						124438
P68404;P20444	#REF!	Prkca	Protein kinase C alpha type	0	LTDFNFLMVLGK	LTDFNFLM(UniMod:35)VLGK	31325.5			73852.7			52071.6
A2ASS6	#REF!	Ttn	Titin	1	LTDISTIIGK	LTDISTIIGK			245046			227258			226674									436783
O35900	#REF!	Lsm2	U6 snRNA-associated Sm-like protein LSm2	1	LTDISVTDPEKYPHMLSVK	LTDISVTDPEKYPHM(UniMod:35)LSVK	69076.4			32757.9			65042.3
P40336	#REF!	Vps26a	Vacuolar protein sorting-associated protein 26A	1	LTDLVKEYDLIVHQLATYPDVNNSIK	LTDLVKEYDLIVHQLATYPDVNNSIK	30309.1			9107.55			48721.1				55809.1	299840					43086.7
Q60710	#REF!	Samhd1	Deoxynucleoside triphosphate triphosphohydrolase SAMHD1	1	LTDNIFLEVLHSTDPQLSEAQSILR	LTDNIFLEVLHSTDPQLSEAQSILR	750419		142191	516970			698659		94501.9	417714	367500		344469	257145		430313	335660
Q60710	#REF!	Samhd1	Deoxynucleoside triphosphate triphosphohydrolase SAMHD1	1	LTDNIFLEVLHSTDPQLSEAQSILR	LTDNIFLEVLHSTDPQLSEAQSILR											81298.2			95038.8			58442.7
Q68FD5	#REF!	Cltc	Clathrin heavy chain 1	1	LTDQLPLIIVCDR	LTDQLPLIIVC(UniMod:4)DR	686909		255781	460504		490117	1031670		467648	761481			488903
Q68FD5	#REF!	Cltc	Clathrin heavy chain 1	1	LTDQLPLIIVCDRFDFVHDLVLYLYR	LTDQLPLIIVC(UniMod:4)DRFDFVHDLVLYLYR	33749.4			81050.3			73198.6		38869.3			96605						116413
Q78ZA7	#REF!	Nap1l4	Nucleosome assembly protein 1-like 4	1	LTDQVMQNPQVLAALQER	LTDQVM(UniMod:35)QNPQVLAALQER	824693			802356		144298	1505560				954271
Q8K3C3	#REF!	Lzic	Protein LZIC	1	LTEDDETFLSANASAVLSQFEK	LTEDDETFLSANASAVLSQFEK	432776			629602			297710									141343
Q8BKZ9	#REF!	Pdhx	Pyruvate dehydrogenase protein X component, mitochondrial	1	LTEDEEGNPQLQQHQLITVTMSSDSR	LTEDEEGNPQLQQHQLITVTMSSDSR	52218			97955.8			1503260			356395	561723			445496		216962	270363
Q8BKZ9	#REF!	Pdhx	Pyruvate dehydrogenase protein X component, mitochondrial	1	LTEDEEGNPQLQQHQLITVTMSSDSR	LTEDEEGNPQLQQHQLITVTM(UniMod:35)SSDSR	956956	122824	162568	904656	267839	501625	3548990	375285	254669				130447	231591
Q8BKZ9	#REF!	Pdhx	Pyruvate dehydrogenase protein X component, mitochondrial	1	LTEDEEGNPQLQQHQLITVTMSSDSR	LTEDEEGNPQLQQHQLITVTM(UniMod:35)SSDSR	25896			52737		25484.1	291374
P09542	#REF!	Myl3	Myosin light chain 3	1	LTEDEVEK	LTEDEVEK		14878.5	38600.3		55094.1	30653.4			15652.1
P09542	#REF!	Myl3	Myosin light chain 3	1	LTEDEVEKLMAGQEDSNGCINYEAFVK	LTEDEVEKLMAGQEDSNGC(UniMod:4)INYEAFVK												4426070			8054100			8289510
P09542	#REF!	Myl3	Myosin light chain 3	1	LTEDEVEKLMAGQEDSNGCINYEAFVK	LTEDEVEKLM(UniMod:35)AGQEDSNGC(UniMod:4)INYEAFVK												13823200
Q62318	#REF!	Trim28	Transcription intermediary factor 1-beta	1	LTEDKADVQSIIGLQR	LTEDKADVQSIIGLQR	27064.6		25964.2			34996.9	40790
Q3B7Z2	#REF!	Osbp	Oxysterol-binding protein 1	1	LTEDLEYHELLDR	LTEDLEYHELLDR	50165.3		82393.4			30403.2										57528.3
Q3B7Z2	#REF!	Osbp	Oxysterol-binding protein 1	1	LTEDLEYHELLDR	LTEDLEYHELLDR	208846	31961	310103	47665.4		330447	64179.5		169499
E9Q401	#REF!	Ryr2	Ryanodine receptor 2	1	LTEDVLADDRDDYEYLMQTSTYYYSVR	LTEDVLADDRDDYEYLM(UniMod:35)QTSTYYYSVR			29005.3			34396.6
E9Q557	#REF!	Dsp	Desmoplakin	1	LTEEETVCLDLDKVEAYR	LTEEETVC(UniMod:4)LDLDKVEAYR												1542130
A2ASS6	#REF!	Ttn	Titin	1	LTEGNEYVFR	LTEGNEYVFR		888038	39563.2
Q5IRJ6	#REF!	Slc30a9	Zinc transporter 9	1	LTELLESDPSVR	LTELLESDPSVR	23095.7	131361	488156		70183.9			163082
Q3V384	#REF!	Afg1l	AFG1-like ATPase	1	LTEMQTEQYWIEGDR	LTEMQTEQYWIEGDR							53882.4						150962
Q8QZR5	#REF!	Gpt	Alanine aminotransferase 1	1	LTEQVFNEAPGIR	LTEQVFNEAPGIR	1645730		19580.8	2035230		34070.9	163533							453362			225424
P08113	#REF!	Hsp90b1	Endoplasmin	1	LTESPCALVASQYGWSGNMER	LTESPC(UniMod:4)ALVASQYGWSGNM(UniMod:35)ER	64215.5		14499.1	28198.3		11637.9	59899.1			382701		335640			394297			249119
Q14CH7	#REF!	Aars2	Alanine--tRNA ligase, mitochondrial	1	LTEVAESAVIPQWQR	LTEVAESAVIPQWQR							31923.8
Q61838	#REF!	Pzp	Pregnancy zone protein	1	LTEVPALVHKDTVVK	LTEVPALVHKDTVVK	57845.6
Q60932	#REF!	Vdac1	Voltage-dependent anion-selective channel protein 1	1	LTFDSSFSPNTGK	LTFDSSFSPNTGK	2316780	8134360	17357000	78612.7	9010550	2941660	124576	6192870	5556080	1460500	1487330		1937510	2629130		5322320	9892270
Q60932	#REF!	Vdac1	Voltage-dependent anion-selective channel protein 1	1	LTFDSSFSPNTGKK	LTFDSSFSPNTGKK		513037	67530.7
Q60932	#REF!	Vdac1	Voltage-dependent anion-selective channel protein 1	1	LTFDSSFSPNTGKK	LTFDSSFSPNTGKK		3408150	375285			117493			71791.1									117824
Q8C3X2	#REF!	Ccdc90b	Coiled-coil domain-containing protein 90B, mitochondrial	1	LTFDTHALVQDLETHGFDK	LTFDTHALVQDLETHGFDK			66735.8
Q60930	#REF!	Vdac2	Voltage-dependent anion-selective channel protein 2	1	LTFDTTFSPNTGK	LTFDTTFSPNTGK	404912	1973870	3802190	344155	1291570	3374520		1421790	3667970	1253770	790628		3046190	2846470		8797510	8104360
Q60930	#REF!	Vdac2	Voltage-dependent anion-selective channel protein 2	1	LTFDTTFSPNTGKK	LTFDTTFSPNTGKK		70514.4	460095
Q60930	#REF!	Vdac2	Voltage-dependent anion-selective channel protein 2	1	LTFDTTFSPNTGKK	LTFDTTFSPNTGKK	285871	420700	1274040		208882	14640.1			291699						113216
Q921G7	#REF!	Etfdh	Electron transfer flavoprotein-ubiquinone oxidoreductase, mitochondrial	1	LTFPGGLLIGCSPGFMNVPK	LTFPGGLLIGC(UniMod:4)SPGFMNVPK							74936.5					1506190						1759940
Q921G7	#REF!	Etfdh	Electron transfer flavoprotein-ubiquinone oxidoreductase, mitochondrial	1	LTFPGGLLIGCSPGFMNVPK	LTFPGGLLIGC(UniMod:4)SPGFM(UniMod:35)NVPK	304914	5229670	1457530	724959	2952690	1459250	545484	4706060	3229010			17926100			25979700			34521500
Q9R0Q7	#REF!	Ptges3	Prostaglandin E synthase 3	1	LTFSCLGGSDNFK	LTFSC(UniMod:4)LGGSDNFK	1085970		34776.8	885244		60656.5			135531				427363		434846	881757	124391
Q9CZP5	#REF!	Bcs1l	Mitochondrial chaperone BCS1	1	LTFSGLLNALDGVASTEAR	LTFSGLLNALDGVASTEAR	124502	695696	1165970	170087	249932	862069	89774.7	102412	659265	895289			571979			483305
Q9CZP5	#REF!	Bcs1l	Mitochondrial chaperone BCS1	1	LTFSGLLNALDGVASTEAR	LTFSGLLNALDGVASTEAR	47857	452809	942901	107085	322595	720666	102210	225310	662506		398717	2815740		329504	2285830		190028	1941060
Q91W89	#REF!	Man2c1	Alpha-mannosidase 2C1	1	LTFSPFQVR	LTFSPFQVR	94040.7			263898
P97765	#REF!	Wbp2	WW domain-binding protein 2	1	LTFTAGGAIEFGQR	LTFTAGGAIEFGQR	266047					249394	84378.7		138144	60251.6
P48774	#REF!	Gstm5	Glutathione S-transferase Mu 5	1	LTFVDFLTYDVLDQNR	LTFVDFLTYDVLDQNR	1138300	42384.7		1784780	22184.4	37040.5	1435050		19813.9
P48774	#REF!	Gstm5	Glutathione S-transferase Mu 5	1	LTFVDFLTYDVLDQNR	LTFVDFLTYDVLDQNR	930986			1475610			1027160					3775490			1926300			3434290
Q9CR62	#REF!	Slc25a11	Mitochondrial 2-oxoglutarate/malate carrier protein	1	LTGADGTPPGFLLK	LTGADGTPPGFLLK	4296560	23449600	30086200	6099210	16492600	24437100	925283	18828300	25608800	2425030	4182440		9839640	34660500		9737840	31454900
Q02566	#REF!	Myh6	Myosin-6	1	LTGAIMHYGNMK	LTGAIMHYGNMK		28102											81415.1			96916.7
Q02566	#REF!	Myh6	Myosin-6	1	LTGAIMHYGNMK	LTGAIMHYGNMK		176425
Q8BYL4	#REF!	Yars2	Tyrosine--tRNA ligase, mitochondrial	1	LTGEDVFGITVPLITSTTGAK	LTGEDVFGITVPLITSTTGAK	240061		69931.8	158015		84723	261683		48272	577939	68552.8		570272			509610	245822
P15105	#REF!	Glul	Glutamine synthetase	1	LTGFHETSNINDFSAGVANR	LTGFHETSNINDFSAGVANR	402745			486708			331034						70089.9
Q64467;P16858	#REF!	Gapdh	Glyceraldehyde-3-phosphate dehydrogenase	0	LTGMAFR	LTGM(UniMod:35)AFR	48630.2			41935.3
Q64467;P16858	#REF!	Gapdh	Glyceraldehyde-3-phosphate dehydrogenase	0	LTGMAFRVPTPNVSVVDLTCR	LTGM(UniMod:35)AFRVPTPNVSVVDLTC(UniMod:4)R										492644	654838		443598			1092760	958126
Q9ES83	#REF!	Bves	Blood vessel epicardial substance	1	LTGQFCMIQTLK	LTGQFC(UniMod:4)MIQTLK													142302
Q99KI0	#REF!	Aco2	Aconitate hydratase, mitochondrial	1	LTGSLSGWTSPK	LTGSLSGWTSPK	6634530	2908750	157051	4083050	99381.4	76121.9	6209060	134902	66308.3	1412370	1419360		1858540	2903290		1625380	2536740
Q99KI0	#REF!	Aco2	Aconitate hydratase, mitochondrial	1	LTGSLSGWTSPKDVILK	LTGSLSGWTSPKDVILK	24951.5						16723.2
Q99KI0	#REF!	Aco2	Aconitate hydratase, mitochondrial	1	LTGSLSGWTSPKDVILK	LTGSLSGWTSPKDVILK	215896			201559			238752
Q8BGH2	#REF!	Samm50	Sorting and assembly machinery component 50 homolog	1	LTGSYNTMVGNNEGSMVLGLK	LTGSYNTM(UniMod:35)VGNNEGSMVLGLK											381987	645209			306915
Q8BGH2	#REF!	Samm50	Sorting and assembly machinery component 50 homolog	1	LTGSYNTMVGNNEGSMVLGLK	LTGSYNTM(UniMod:35)VGNNEGSM(UniMod:35)VLGLK		167808	554114			656865		103785	812618
P16332	#REF!	Mmut	Methylmalonyl-CoA mutase, mitochondrial	1	LTGTIQNDILK	LTGTIQNDILK	851920						23935
P14142	#REF!	Slc2a4	Solute carrier family 2, facilitated glucose transporter member 4	1	LTGWADVSDALAELKDEK	LTGWADVSDALAELKDEK	136114		225388			269066	54400.5		139512			2978100			2044020			1429340
A2ASS6	#REF!	Ttn	Titin	1	LTGYVLEACK	LTGYVLEAC(UniMod:4)K		304968
Q3U7R1	#REF!	Esyt1	Extended synaptotagmin-1	1	LTHGDSPSEAPVGPLGQVK	LTHGDSPSEAPVGPLGQVK			93530.8
Q80XB4	#REF!	Nrap	Nebulin-related-anchoring protein	1	LTIDALPFQAAR	LTIDALPFQAAR	118423	150713	712735		279570	554530	105737	91582.8	563429		724483			657657	336701		655562	606574
Q60675	#REF!	Lama2	Laminin subunit alpha-2	1	LTIELEVR	LTIELEVR	257427	1960250	818180	256934	845692	879408	370716	1318830	1283750			2404610			2689630			2065180
Q9D5T0	#REF!	Atad1	Outer mitochondrial transmembrane helix translocase	1	LTIFGAVTYFTIK	LTIFGAVTYFTIK						60822.5					46237.6
A2AAJ9	#REF!	Obscn	Obscurin	1	LTILDLALGDSGQYVCR	LTILDLALGDSGQYVC(UniMod:4)R		1118570	510071			361454	47636.9	1093060	695978	1179210			550629			865002
A2AAJ9	#REF!	Obscn	Obscurin	1	LTILDLALGDSGQYVCR	LTILDLALGDSGQYVC(UniMod:4)R		158912	135981			31207		99973.3	146343			2498690			1137500			1391120
Q9CPP6	#REF!	Ndufa5	NADH dehydrogenase [ubiquinone] 1 alpha subcomplex subunit 5	1	LTILYTK	LTILYTK		227133
A2AAJ9	#REF!	Obscn	Obscurin	1	LTINALER	LTINALER		232002
Q8CHH9	#REF!	Septin8	Septin-8	1	LTIVDAVGFGDQINK	LTIVDAVGFGDQINK	54310.5			30076.2	130845		82140.8		22429.9	56465.2
Q8BH59	#REF!	Slc25a12	Calcium-binding mitochondrial carrier protein Aralar1	1	LTLADIER	LTLADIER	62985.2	4985010	643341		119702	102813	20386.6		135279		249646			604243	390222		403085	603481
Q8BL66	#REF!	Eea1	Early endosome antigen 1	1	LTLAQEDLISNR	LTLAQEDLISNR	146096			73510.2
Q60931	#REF!	Vdac3	Voltage-dependent anion-selective channel protein 3	1	LTLDTIFVPNTGK	LTLDTIFVPNTGK	3469990	23339200	40714500	3630760	15214300	31971600	2730700	16747500	30909600	35118700	32687600		7763480	29391700		30364000	29047900
Q60931	#REF!	Vdac3	Voltage-dependent anion-selective channel protein 3	1	LTLDTIFVPNTGK	LTLDTIFVPNTGK			411422	18057.8		300007			355042		966429			1182130		228194	749428
Q60931	#REF!	Vdac3	Voltage-dependent anion-selective channel protein 3	1	LTLDTIFVPNTGKK	LTLDTIFVPNTGKK	169615	676583	2288620	137860		1009260		722740	1402880
Q60931	#REF!	Vdac3	Voltage-dependent anion-selective channel protein 3	1	LTLDTIFVPNTGKK	LTLDTIFVPNTGKK	1094010	5272320	7661260	235061	3458720	4677370		3970890	8185780	403305	393276		301772	3337970		482463	1973950
Q62165	#REF!	Dag1	Dystroglycan	1	LTLEDQATFIKK	LTLEDQATFIKK			58910.7
Q8C0L9	#REF!	Gpcpd1	Glycerophosphocholine phosphodiesterase GPCPD1	1	LTLEGLEEDEDDDDDKVSPTVLHK	LTLEGLEEDEDDDDDKVSPTVLHK	145436						226054
Q8VHY0	#REF!	Cspg4	Chondroitin sulfate proteoglycan 4	1	LTLELWAK	LTLELWAK			28003.2
Q62261	#REF!	Sptbn1	Spectrin beta chain, non-erythrocytic 1	1	LTLGLIWTIILR	LTLGLIWTIILR		247399	40751.1			102393		442230	375271	355842	42076.8		327367			314269
Q64674	#REF!	Srm	Spermidine synthase	1	LTLHVGDGFEFMK	LTLHVGDGFEFM(UniMod:35)K				12938
Q9R069	#REF!	Bcam	Basal cell adhesion molecule	1	LTLHYPTEHVEFWVGSPSTTEGWVR	LTLHYPTEHVEFWVGSPSTTEGWVR			493922									386374			438869			384593
Q6ZQ38	#REF!	Cand1	Cullin-associated NEDD8-dissociated protein 1	1	LTLIDPETLLPR	LTLIDPETLLPR	833871	183406	1449740	388755		1013480	569016	88651.6	1062050	1933720	1631280		1356280	1132570		893031	1254290
Q80TM9	#REF!	Nisch	Nischarin	1	LTLLNNPLSIIPDYR	LTLLNNPLSIIPDYR	142482		66301.5			41652.4
Q99LC3	#REF!	Ndufa10	NADH dehydrogenase [ubiquinone] 1 alpha subcomplex subunit 10, mitochondrial	1	LTLPEYLPPHAVIYIDVPVPEVQSR	LTLPEYLPPHAVIYIDVPVPEVQSR	5232250	64885900	39402700	8853830	53232700	38657200	5122470	60267400	39098700	24878500	42946400		17921400	29052600		30422500	44282900
Q99LC3	#REF!	Ndufa10	NADH dehydrogenase [ubiquinone] 1 alpha subcomplex subunit 10, mitochondrial	1	LTLPEYLPPHAVIYIDVPVPEVQSR	LTLPEYLPPHAVIYIDVPVPEVQSR	180696	6332860	3468690	608650	4866100	3569660	238971	6129720	4552250	6645840	14726700	8355440	4726980	10852600	3730130	5912940	12595100	9484970
O35678	#REF!	Mgll	Monoglyceride lipase	1	LTLPFLLLQGSADR	LTLPFLLLQGSADR	1153870	1655030	3036630	406959	848043	2505670	791823	924691	2417830	2994120	2114450		1225260	1876990		2226800	1405320
O35678	#REF!	Mgll	Monoglyceride lipase	1	LTLPFLLLQGSADR	LTLPFLLLQGSADR	43291.2		234084			44463.1	32708.9		98765.6
P11859	#REF!	Agt	Angiotensinogen	1	LTLPQLEIR	LTLPQLEIR	106083			159148			33653.6
Q60931	#REF!	Vdac3	Voltage-dependent anion-selective channel protein 3	1	LTLSALIDGK	LTLSALIDGK												30009400
Q60932	#REF!	Vdac1	Voltage-dependent anion-selective channel protein 1	1	LTLSALLDGK	LTLSALLDGK	8433470	51009900	83347400	7565580	33452600	54562200	784518	39821500	63901600	1096440	15378700		225707	94326000	95496000	80761.3	116725000	69531500
Q60930	#REF!	Vdac2	Voltage-dependent anion-selective channel protein 2	1	LTLSALVDGK	LTLSALVDGK	1864990	10776100	15729400	265039	6880120	10988400	77935.6	8371890	13953100		3405110	4304840		4825090	5295740		16538900	13823800
Q9DCM0	#REF!	Ethe1	Persulfide dioxygenase ETHE1, mitochondrial	1	LTLSCEEFIK	LTLSC(UniMod:4)EEFIK	1254560		57952.2	1230090			75120.8		24788.6				266861	240188		665343	905126
P35330	#REF!	Icam2	Intercellular adhesion molecule 2	1	LTLSLLR	LTLSLLR		40120.5	249853			9209.76			237118
O35295	#REF!	Purb	Transcriptional activator protein Pur-beta	1	LTLSMAVAAEFR	LTLSMAVAAEFR	2416380		29291.6	851659		141737	2718320		106088							619014
O35295	#REF!	Purb	Transcriptional activator protein Pur-beta	1	LTLSMAVAAEFR	LTLSM(UniMod:35)AVAAEFR	68470.4		109645	33866.4			27350.1				97379.2
Q91VR2	#REF!	Atp5f1c	ATP synthase subunit gamma, mitochondrial	1	LTLTFNR	LTLTFNR	35121.5	20919800	204423	99763.1	761979	387054	56574.4	620643	169925		168798	623783		335218	668573			446548
Q99PT1	#REF!	Arhgdia	Rho GDP-dissociation inhibitor 1	1	LTLVCSTAPGPLELDLTGDLESFK	LTLVC(UniMod:4)STAPGPLELDLTGDLESFK	220678			274348			74288.1		35016		32497.3			55306.4
Q99PT1	#REF!	Arhgdia	Rho GDP-dissociation inhibitor 1	1	LTLVCSTAPGPLELDLTGDLESFKK	LTLVC(UniMod:4)STAPGPLELDLTGDLESFKK	2559650	259620		3096370		44853.1	3721520	11242.3		837870	2229590		170542	1579230		355621	2296910
P08249	#REF!	Mdh2	Malate dehydrogenase, mitochondrial	1	LTLYDIAHTPGVAADLSHIETR	LTLYDIAHTPGVAADLSHIETR	158510000	28622600	19207600	205359000	42591100	18408000	181755000	38229100	16839900	818495	398102	3727750	1610980	2110640	2202570	1143570	975321	1222650
P08249	#REF!	Mdh2	Malate dehydrogenase, mitochondrial	1	LTLYDIAHTPGVAADLSHIETR	LTLYDIAHTPGVAADLSHIETR	325018			1037080	75471.1		963963				253879	729460		224841	81574.7		287069	384102
P21981	#REF!	Tgm2	Protein-glutamine gamma-glutamyltransferase 2	1	LTLYFEGR	LTLYFEGR	1518580		330745	310866	501619		802051	153454	67498.8			324784			377479			556194
Q99MN1	#REF!	Kars1	Lysine--tRNA ligase	1	LTMFLTDSNNIK	LTM(UniMod:35)FLTDSNNIK	274888		13311.2
Q9DBG3	#REF!	Ap2b1	AP-2 complex subunit beta	1	LTNGIWILAELR	LTNGIWILAELR			97361.8						57033.7	133786			114986			107035
O35643	#REF!	Ap1b1	AP-1 complex subunit beta-1	1	LTNGIWVLAELR	LTNGIWVLAELR	361218		351307	161029		436377	341666		211620	585075	546927		399792			516481	583015
Q61838	#REF!	Pzp	Pregnancy zone protein	1	LTNQTLGFSFAVEQDIPVK	LTNQTLGFSFAVEQDIPVK	53475.6			220871										94938.6
A2ASS6	#REF!	Ttn	Titin	1	LTNSAGEATETLNVIVLDKPGPPTGPVK	LTNSAGEATETLNVIVLDKPGPPTGPVK		3260920	5875590		1756950	7043460		2683610	6266010	4028490			4820430			4238820
A2ASS6	#REF!	Ttn	Titin	1	LTNSAGEATETLNVIVLDKPGPPTGPVK	LTNSAGEATETLNVIVLDKPGPPTGPVK		342999	1398930		427566	1917960		721624	2135830		1776920		799659	1593350	5710790		1907900	3066040
Q9D2R6	#REF!	Coa3	Cytochrome c oxidase assembly factor 3 homolog, mitochondrial	1	LTPAQLQFMR	LTPAQLQFM(UniMod:35)R			83122.5
P62242	#REF!	Rps8	40S ribosomal protein S8	1	LTPEEEEILNK	LTPEEEEILNK	160310	254723	74508.6
Q78J03	#REF!	Msrb2	Methionine-R-sulfoxide reductase B2, mitochondrial	1	LTPEQFYVTR	LTPEQFYVTR	2015230	83875.3	91329.1		783877		33556.8	309914	21933.3								177863
P06745	#REF!	Gpi	Glucose-6-phosphate isomerase	1	LTPFILGALIAMYEHK	LTPFILGALIAMYEHK				29802.3			237073
P06745	#REF!	Gpi	Glucose-6-phosphate isomerase	1	LTPFILGALIAMYEHK	LTPFILGALIAMYEHK				288984			2266830				538252			281798		197286	824015
P06745	#REF!	Gpi	Glucose-6-phosphate isomerase	1	LTPFILGALIAMYEHK	LTPFILGALIAM(UniMod:35)YEHK	1430470			1894940			1438080	87731.7
P06745	#REF!	Gpi	Glucose-6-phosphate isomerase	1	LTPFILGALIAMYEHK	LTPFILGALIAM(UniMod:35)YEHK	6976340	387130	91100.3	9642580	278534	154553	6887000	553173	39667.5	62611.1	5113140		86562.1	5597030		175453	5814480
Q64444	#REF!	Ca4	Carbonic anhydrase 4	1	LTPFILVGYDQK	LTPFILVGYDQK			116545							112963			147246			132004
A2ASS6	#REF!	Ttn	Titin	1	LTPIGDPTMVVEWLHDGK	LTPIGDPTM(UniMod:35)VVEWLHDGK	35853.2							93847.9
A2ASS6	#REF!	Ttn	Titin	1	LTPIGDPTMVVEWLHDGKPLEAANR	LTPIGDPTM(UniMod:35)VVEWLHDGKPLEAANR						2464600				1925140	2078880		311310	1699660		1218220	376995
A2ASS6	#REF!	Ttn	Titin	1	LTPIGDPTMVVEWLHDGKPLEAANR	LTPIGDPTM(UniMod:35)VVEWLHDGKPLEAANR	88892.4	1210060	5793040		202039	5136510	30086.4	624040	4584860						0
Q8BIW1	#REF!	Prune1	Exopolyphosphatase PRUNE1	1	LTPIPSTSPNLQAYHQGNTQVSR	LTPIPSTSPNLQAYHQGNTQVSR	75258.7		39716.2			55690.6
Q80YD1	#REF!	Supv3l1	ATP-dependent RNA helicase SUPV3L1, mitochondrial	1	LTPISVLDHALESLDNLQPGDCIVCFSK	LTPISVLDHALESLDNLQPGDC(UniMod:4)IVC(UniMod:4)FSK											261729	505821		240360	151049		163825	378131
P63001	#REF!	Rac1	Ras-related C3 botulinum toxin substrate 1	1	LTPITYPQGLAMAK	LTPITYPQGLAMAK							190188			103393			231194			359783
P63001	#REF!	Rac1	Ras-related C3 botulinum toxin substrate 1	1	LTPITYPQGLAMAK	LTPITYPQGLAM(UniMod:35)AK	308768	318502	114603	204546	273678	352937	35532.5	282461	227016				378264			135683
O88738	#REF!	Birc6	Baculoviral IAP repeat-containing protein 6	1	LTPLEALLQTR	LTPLEALLQTR			83513.5											50796.1
Q501J6	#REF!	Ddx17	Probable ATP-dependent RNA helicase DDX17	1	LTPYEVDELRR	LTPYEVDELRR			23701.3
Q60936	#REF!	Coq8a	Atypical kinase COQ8A, mitochondrial	1	LTQAAVETHLQNLGLGGELLLAAR	LTQAAVETHLQNLGLGGELLLAAR	2479780	131017	1728180	1570550		1074740	1536550	79992.5	1406320
A2ASS6	#REF!	Ttn	Titin	1	LTQDDLEMVRPAR	LTQDDLEMVRPAR		13340.2															560208	298807
A2ASS6	#REF!	Ttn	Titin	1	LTQDDLEMVRPAR	LTQDDLEM(UniMod:35)VRPAR		122151	29323.9
O54865	#REF!	Gucy1b1	Guanylate cyclase soluble subunit beta-1	1	LTQELEILTDR	LTQELEILTDR	42344
Q99KI3	#REF!	Emc3	ER membrane protein complex subunit 3	1	LTQEQVSDSQVLIR	LTQEQVSDSQVLIR			142876			49182.3			71708.1
Q99KI3	#REF!	Emc3	ER membrane protein complex subunit 3	1	LTQEQVSDSQVLIR	LTQEQVSDSQVLIR			19579.1
Q91Z83;Q02566	#REF!	Myh6;Myh7	Myosin-6	0	LTQESIMDLENDK	LTQESIMDLENDK		444682						40786.2					375042
Q91Z83;Q02566	#REF!	Myh6;Myh7	Myosin-6	0	LTQESIMDLENDK	LTQESIM(UniMod:35)DLENDK		599956	480335		314409	6733.94		44563.4								57337.1
Q02566	#REF!	Myh6	Myosin-6	1	LTQESIMDLENDKLQLEEK	LTQESIMDLENDKLQLEEK		6995080					0	509399			262706	110394000	4832640	1228900	31820600		483732	44889200
Q02566	#REF!	Myh6	Myosin-6	1	LTQESIMDLENDKLQLEEK	LTQESIMDLENDKLQLEEK												515015			256265
Q02566	#REF!	Myh6	Myosin-6	1	LTQESIMDLENDKLQLEEK	LTQESIM(UniMod:35)DLENDKLQLEEK	119378	84409500	40812400	335107	59580300	42484300	370079	79450000	34511100		86932200	48703900		38077300	72276200		22158300	52980300
Q91Z83	#REF!	Myh7	Myosin-7	1	LTQESIMDLENDKQQLDER	LTQESIM(UniMod:35)DLENDKQQLDER		18163.7	37003.3		193022	186907		156814	88209.7
P13634	#REF!	Ca1	Carbonic anhydrase 1	1	LTQFHFHWGNSNDHGSEHTVDGTR	LTQFHFHWGNSNDHGSEHTVDGTR	119525
Q8K1C0	#REF!	Angel2	Protein angel homolog 2	1	LTQLAMLLAEIANVTHR	LTQLAM(UniMod:35)LLAEIANVTHR	131766			124503			27613.6				62026.9			54169.5			72478.6
Q61292	#REF!	Lamb2	Laminin subunit beta-2	1	LTQLEAELTAVQDENFNANHALSGLER	LTQLEAELTAVQDENFNANHALSGLER		812054	818915		766868	572040		865555	642353	460567	489602		366730	448490		464306	493168
Q01279	#REF!	Egfr	Epidermal growth factor receptor	1	LTQLGTFEDHFLSLQR	LTQLGTFEDHFLSLQR	54758.6			153789			46969
Q01279	#REF!	Egfr	Epidermal growth factor receptor	1	LTQLGTFEDHFLSLQR	LTQLGTFEDHFLSLQR	186685			380213			238011
P46935	#REF!	Nedd4	E3 ubiquitin-protein ligase NEDD4	1	LTRDDFLGQVDVPLYPLPTENPR	LTRDDFLGQVDVPLYPLPTENPR	159692		28344.4	84175			109831				102459	324458		90057.5			100137
Q8CGC7	#REF!	Eprs1	Bifunctional glutamate/proline--tRNA ligase	1	LTSAINELNHCLSLR	LTSAINELNHC(UniMod:4)LSLR	305348			182111			263170
Q8BRF7	#REF!	Scfd1	Sec1 family domain-containing protein 1	1	LTSAVSSLPELLEK	LTSAVSSLPELLEK			154090			139418				235804						113965
P62301	#REF!	Rps13	40S ribosomal protein S13	1	LTSDDVKEQIYK	LTSDDVKEQIYK		100885
P23116	#REF!	Eif3a	Eukaryotic translation initiation factor 3 subunit A	1	LTSLVPFVDAFQLER	LTSLVPFVDAFQLER	2457180	449594	1600600	1181190		1804750	1791820	414638	1522270	2411110			1972640			1519370
P23116	#REF!	Eif3a	Eukaryotic translation initiation factor 3 subunit A	1	LTSLVPFVDAFQLER	LTSLVPFVDAFQLER							50799.7					771403			510560			664522
A2AAJ9	#REF!	Obscn	Obscurin	1	LTSQITEMVSAK	LTSQITEM(UniMod:35)VSAK		55304.5	26161.4
Q6PAV2	#REF!	Herc4	Probable E3 ubiquitin-protein ligase HERC4	1	LTSSLPDVEALR	LTSSLPDVEALR			158998			117143								313336	496480
Q61387	#REF!	Cox7a2l	Cytochrome c oxidase subunit 7A-related protein, mitochondrial	1	LTSSVTAYDYSGK	LTSSVTAYDYSGK		70753.7
P47757	#REF!	Capzb	F-actin-capping protein subunit beta	1	LTSTVMLWLQTNK	LTSTVM(UniMod:35)LWLQTNK	86849.3	253081	205054	73726.8	36866.9	197127	42113	207840	146559
Q8BJS4	#REF!	Sun2	SUN domain-containing protein 2	1	LTTAASLLDVFVLTR	LTTAASLLDVFVLTR			252628			281239			180045
P32067	#REF!	Ssb	Lupus La protein homolog	1	LTTDFNVIVQALSK	LTTDFNVIVQALSK				25106.6			18012.1			296296			207084			107041
A2ASS6	#REF!	Ttn	Titin	1	LTTGEEYQFR	LTTGEEYQFR		87463.8
A2ASS6	#REF!	Ttn	Titin	1	LTTGVEYQFR	LTTGVEYQFR		753599	253101			67222.9						207253		194540	412831
Q62261	#REF!	Sptbn1	Spectrin beta chain, non-erythrocytic 1	1	LTTLELLEVR	LTTLELLEVR	116255	201356	3283090		82539.4	2228180	101258	406244	2581280		3383540	4372090		2834060	4270600		5222920	3576040
Q7TMM9;P99024;Q9D6F9;Q9CWF2;P68372	#REF!	Tubb4a;Tubb4b;Tubb5	Tubulin beta-4B chain	0	LTTPTYGDLNHLVSATMSGVTTCLR	LTTPTYGDLNHLVSATMSGVTTC(UniMod:4)LR	61203.9	232761		55599.3			1374460			4827190	929143		3061240	590115		4778720	1252800
Q7TMM9;P99024;Q9D6F9;Q9CWF2;P68372	#REF!	Tubb4a;Tubb4b;Tubb5	Tubulin beta-4B chain	0	LTTPTYGDLNHLVSATMSGVTTCLR	LTTPTYGDLNHLVSATMSGVTTC(UniMod:4)LR										711893	928831		548212	844472	821123	1126790	1310690
Q7TMM9;P99024;Q9D6F9;Q9CWF2;P68372	#REF!	Tubb4a;Tubb4b;Tubb5	Tubulin beta-4B chain	0	LTTPTYGDLNHLVSATMSGVTTCLR	LTTPTYGDLNHLVSATM(UniMod:35)SGVTTC(UniMod:4)LR	836734	496879	1270000	297252		926850	702778	428212	1701460	3515820	3932800		3362690	4328770		3546150	3497540
Q7TMM9;P99024;Q9D6F9;Q9CWF2;P68372	#REF!	Tubb4a;Tubb4b;Tubb5	Tubulin beta-4B chain	0	LTTPTYGDLNHLVSATMSGVTTCLR	LTTPTYGDLNHLVSATM(UniMod:35)SGVTTC(UniMod:4)LR	116327		37050.7			84712.5			125804	367621	1172760		318036	1397420			917796
Q922F4	#REF!	Tubb6	Tubulin beta-6 chain	1	LTTPTYGDLNHLVSATMSGVTTSLR	LTTPTYGDLNHLVSATMSGVTTSLR										132256			80047.3
Q8BMS1	#REF!	Hadha	Trifunctional enzyme subunit alpha, mitochondrial	1	LTTYAMTVPFVR	LTTYAMTVPFVR		116691		66689.5			1306200			1712680	14460300		742669	3930750		1807820	9802940
Q8BMS1	#REF!	Hadha	Trifunctional enzyme subunit alpha, mitochondrial	1	LTTYAMTVPFVR	LTTYAMTVPFVR							399966			113922	1159030			765044			1159920
Q8BMS1	#REF!	Hadha	Trifunctional enzyme subunit alpha, mitochondrial	1	LTTYAMTVPFVR	LTTYAM(UniMod:35)TVPFVR	20020000	33577500	29566500	15965200	23426400	27788100	2429620	34957100	26357900	368314	3777740	4633110	3785240	11073100	17709600	845710	8902900	20574800
Q8BMS1	#REF!	Hadha	Trifunctional enzyme subunit alpha, mitochondrial	1	LTTYAMTVPFVR	LTTYAM(UniMod:35)TVPFVR	955044	1756830	1752050	238456	1039010	1792040		1560270	1663030					290994
Q9DBC7	#REF!	Prkar1a	cAMP-dependent protein kinase type I-alpha regulatory subunit	1	LTVADALEPVQFEDGQK	LTVADALEPVQFEDGQK	900858		161509	472371		315961	1004030			728587			807170			958991
Q9DBC7	#REF!	Prkar1a	cAMP-dependent protein kinase type I-alpha regulatory subunit	1	LTVADALEPVQFEDGQK	LTVADALEPVQFEDGQK	182642		9577.58	47603.4			318840					1007540	149083		383581			222799
Q80XI4	#REF!	Pip4k2b	Phosphatidylinositol 5-phosphate 4-kinase type-2 beta	1	LTVDGVETYMVVTR	LTVDGVETYM(UniMod:35)VVTR	16659.7
Q9CWH6;Q9Z2U0	#REF!	Psma7	Proteasome subunit alpha type-7	0	LTVEDPVTVEYITR	LTVEDPVTVEYITR	3067420	1032830	349387	3393740	1317940	643535	4276520	974679	483311	2354780	2139940		1631520	433445		1432700	1653850
Q9CWH6;Q9Z2U0	#REF!	Psma7	Proteasome subunit alpha type-7	0	LTVEDPVTVEYITR	LTVEDPVTVEYITR												345767			380210
O70468	#REF!	Mybpc3	Myosin-binding protein C, cardiac-type	1	LTVELADPDAEVK	LTVELADPDAEVK	347202	32526700	13642600	824016	26551100	17121800	106238	31511900	14409100	1488980	3151570		8252380	23829500		7622110	17447300
Q91YY4	#REF!	Atpaf2	ATP synthase mitochondrial F1 complex assembly factor 2	1	LTVEQAVLLSR	LTVEQAVLLSR							142626								619903			489229
A2ASS6	#REF!	Ttn	Titin	1	LTVIEPAWER	LTVIEPAWER	110126	215620	858440		18211.5	1077530			953454								480244	396523
A2ASS6	#REF!	Ttn	Titin	1	LTVLEGDPYFTGK	LTVLEGDPYFTGK		1339380	3613390		795912	4978020		1076160	4014860	1364430	1522730		5896140	3634550		2555360	3080580
A2ASS6	#REF!	Ttn	Titin	1	LTVLNMMKDDEGEYAFYAGENTTSGK	LTVLNMM(UniMod:35)KDDEGEYAFYAGENTTSGK										159182			490822			334865
A2ASS6	#REF!	Ttn	Titin	1	LTVLNMMKDDEGEYAFYAGENTTSGK	LTVLNM(UniMod:35)M(UniMod:35)KDDEGEYAFYAGENTTSGK	30106.1	108049	1080250			1503410		204255	1362800	350035			130462			35784.6
Q01730	#REF!	Rsu1	Ras suppressor protein 1	1	LTVLPPELGNLDLTGQK	LTVLPPELGNLDLTGQK	1199120	2261370	1877100	855282	1553060	2079730	890120	1640100	293909	1088640			1136020			1494230
Q01730	#REF!	Rsu1	Ras suppressor protein 1	1	LTVLPPELGNLDLTGQK	LTVLPPELGNLDLTGQK	20259		112068									385245						135640
Q9JMD3	#REF!	Stard10	START domain-containing protein 10	1	LTVNADVGYYSWR	LTVNADVGYYSWR	33434			37762.8			108743			183467
Q9QXX4;Q8BH59	#REF!	Slc25a12;Slc25a13	Calcium-binding mitochondrial carrier protein Aralar1	0	LTVNDFVR	LTVNDFVR	664164	10728800	3318270	49872.6	514026	445102	43348.4	496176	544548			770920			1753480			2410840
Q05793	#REF!	Hspg2	Basement membrane-specific heparan sulfate proteoglycan core protein	1	LTVPSSQNSSFR	LTVPSSQNSSFR		256458
Q8BG67	#REF!	Efr3a	Protein EFR3 homolog A	1	LTVPYVPQVTDEDR	LTVPYVPQVTDEDR			129352			244063							114553
P55292	#REF!	Dsc2	Desmocollin-2	1	LTVQDKDLVNSPNWR	LTVQDKDLVNSPNWR			99456.7			91486.3
Q62407	#REF!	Speg	Striated muscle-specific serine/threonine-protein kinase	1	LTVRPSLAPLFTR	LTVRPSLAPLFTR	13387.8		496027			273990			122667								137898
A2ASS6	#REF!	Ttn	Titin	1	LTVTLHPPPTETTLRPMFK	LTVTLHPPPTETTLRPMFK												10408800			3127890			1867090
A2ASS6	#REF!	Ttn	Titin	1	LTVTLHPPPTETTLRPMFK	LTVTLHPPPTETTLRPM(UniMod:35)FK		1036370	2664170		376684	2860420		784932	3024440			4332790			5788930			6562430
Q8VHX6	#REF!	Flnc	Filamin-C	1	LTVTSLQETGLK	LTVTSLQETGLK		38682	684747			418435	12124.4	96714.4	598396								223418	487927
P42208	#REF!	Septin2	Septin-2	1	LTVVDTPGYGDAINCR	LTVVDTPGYGDAINC(UniMod:4)R	362017		107261	332312		116187	283530		88344.7				170526			317296
A2ASS6	#REF!	Ttn	Titin	1	LTWEPPEFDGGSPILHYVLER	LTWEPPEFDGGSPILHYVLER	33689	3475620	6400880		1230920	6149390		2613310	6078070	267540	12281900	18137800	229989	11767000	12027500	166262	8453670	15280900
A2ASS6	#REF!	Ttn	Titin	1	LTWEPPEFDGGSPILHYVLER	LTWEPPEFDGGSPILHYVLER			143271						46236.4			463085			394813			248917
A2ASS6	#REF!	Ttn	Titin	1	LTWFSPEDDGGSPITNYVIQK	LTWFSPEDDGGSPITNYVIQK		151248	470932			554015			596516		852760	7496090		1044930	5181230		908994	4157860
Q8CGC7	#REF!	Eprs1	Bifunctional glutamate/proline--tRNA ligase	1	LTWFVNEGLVDGWDDPRFPTVR	LTWFVNEGLVDGWDDPRFPTVR	287508		51144.2	151559			251721					1360180			599155		66989.8	1038470
Q9ES83	#REF!	Bves	Blood vessel epicardial substance	1	LTYFLESEPFLYEIFR	LTYFLESEPFLYEIFR			148419			129358	18941.8		315651		166000	203738		127537			242291	305670
Q9R0H0	#REF!	Acox1	Peroxisomal acyl-coenzyme A oxidase 1	1	LTYGTMVFVR	LTYGTM(UniMod:35)VFVR	432011	85755.2			142199			72747.4
P82350	#REF!	Sgca	Alpha-sarcoglycan	1	LTYHAHLQGHPDLPR	LTYHAHLQGHPDLPR		50298.6	5511.58
P24527	#REF!	Lta4h	Leukotriene A-4 hydrolase	1	LTYTAEVSVPK	LTYTAEVSVPK							46906.3
Q91Z83	#REF!	Myh7	Myosin-7	1	LTYTQQLEDLKR	LTYTQQLEDLKR		229907	206393		956858			874350	195891
Q9JLZ3	#REF!	Auh	Methylglutaconyl-CoA hydratase, mitochondrial	1	LVAACCARLGPAAWAR	LVAAC(UniMod:4)C(UniMod:4)ARLGPAAWAR															127472			464952
Q9CQF3	#REF!	Nudt21	Cleavage and polyadenylation specificity factor subunit 5	1	LVAAPLFELYDNAPGYGPIISSLPQLLSR	LVAAPLFELYDNAPGYGPIISSLPQLLSR	21881.2			43997.9			74591									99356.6
Q9JHU4	#REF!	Dync1h1	Cytoplasmic dynein 1 heavy chain 1	1	LVAEDIPLLFSLLSDVFPGVQYHR	LVAEDIPLLFSLLSDVFPGVQYHR	204559	141786	364598	78524		363354	198295		452666	103801	229239		91244.5	406453			532900
Q9JHU4	#REF!	Dync1h1	Cytoplasmic dynein 1 heavy chain 1	1	LVAEDIPLLFSLLSDVFPGVQYHR	LVAEDIPLLFSLLSDVFPGVQYHR												622589			552459			1003370
O70439	#REF!	Stx7	Syntaxin-7	1	LVAEFTTSLTNFQK	LVAEFTTSLTNFQK	43646.5		155205	30013.5		108870	24517.7		107570	109142			41674.2			71057.3
P21981	#REF!	Tgm2	Protein-glutamine gamma-glutamyltransferase 2	1	LVAEVSLKNPLSDPLYDCIFTVEGAGLTK	LVAEVSLKNPLSDPLYDC(UniMod:4)IFTVEGAGLTK										95772.7			48627.7			104763
Q499X9	#REF!	Mars2	Methionine--tRNA ligase, mitochondrial	1	LVAGYYNDFQIYK	LVAGYYNDFQIYK	96288			114542		15195.4	86932.1			141172			80142.6	71092.3
Q9CR57	#REF!	Rpl14	60S ribosomal protein L14	1	LVAIVDVIDQNR	LVAIVDVIDQNR	1722720	6713780	1375370	568118	23986500	1416420	1729920	11278300	1369970	3046500	3481000		3137500	3018700		3109900	1505160
Q9CR57	#REF!	Rpl14	60S ribosomal protein L14	1	LVAIVDVIDQNR	LVAIVDVIDQNR	56078.8	130492	40128.9		1354780		87093.7	449044		42499.7		1370010			690768			490536
P58389	#REF!	Ptpa	Serine/threonine-protein phosphatase 2A activator	1	LVALLDTLDR	LVALLDTLDR	693179			721997			335767							354237			485770
P58389	#REF!	Ptpa	Serine/threonine-protein phosphatase 2A activator	1	LVALLDTLDRWIDETPPVDQPSR	LVALLDTLDRWIDETPPVDQPSR	99856.9						60011.4				171183	433318		123753	223666		149087	292603
Q9CZU6	#REF!	Cs	Citrate synthase, mitochondrial	1	LVAQLYK	LVAQLYK	226468		5209.31	190703			303969
Q61553	#REF!	Fscn1	Fascin	1	LVARPEPATGFTLEFR	LVARPEPATGFTLEFR	391900			218166			675651
Q99KK7	#REF!	Dpp3	Dipeptidyl peptidase 3	1	LVASAEQLLK	LVASAEQLLK	267676
O88986	#REF!	Gcat	2-amino-3-ketobutyrate coenzyme A ligase, mitochondrial	1	LVATDGAFSMDGDIAPLQDICR	LVATDGAFSM(UniMod:35)DGDIAPLQDIC(UniMod:4)R											364714		236931	301051		6359250
P01027	#REF!	C3	Complement C3	1	LVAYYTLIGASGQR	LVAYYTLIGASGQR	936892		27933.9	1141990			889355			110911			469821
P01027	#REF!	C3	Complement C3	1	LVAYYTLIGASGQR	LVAYYTLIGASGQR	231415			369387			227062				153946			63221.2	411229
Q9CQN1	#REF!	Trap1	Heat shock protein 75 kDa, mitochondrial	1	LVCEGQVLPEMEIHLQTDAK	LVC(UniMod:4)EGQVLPEMEIHLQTDAK											288545			617077			185422
Q9CQN1	#REF!	Trap1	Heat shock protein 75 kDa, mitochondrial	1	LVCEGQVLPEMEIHLQTDAK	LVC(UniMod:4)EGQVLPEM(UniMod:35)EIHLQTDAK	60856.4		76188.8			57409.7			203216				105898	211352
A2ASS6	#REF!	Ttn	Titin	1	LVCEVSKPGAEVIWYK	LVC(UniMod:4)EVSKPGAEVIWYK													234498
Q8BIP0	#REF!	Dars2	Aspartate--tRNA ligase, mitochondrial	1	LVCLVTGAPSIR	LVC(UniMod:4)LVTGAPSIR	174156			112947
Q8VBT1	#REF!	Txlnb	Beta-taxilin	1	LVDAKLEEAQELMQEAEER	LVDAKLEEAQELM(UniMod:35)QEAEER							60624.5
Q62234	#REF!	Myom1	Myomesin-1	1	LVDEAFQDLMTEVCK	LVDEAFQDLMTEVC(UniMod:4)K												1513110			785484			721746
Q62234	#REF!	Myom1	Myomesin-1	1	LVDEAFQDLMTEVCK	LVDEAFQDLM(UniMod:35)TEVC(UniMod:4)K		186741	15726							76672.2						638325
Q62234	#REF!	Myom1	Myomesin-1	1	LVDEAFQDLMTEVCKK	LVDEAFQDLMTEVC(UniMod:4)KK												4879720		160558	3484080			2600680
Q62234	#REF!	Myom1	Myomesin-1	1	LVDEAFQDLMTEVCKK	LVDEAFQDLM(UniMod:35)TEVC(UniMod:4)KK												2312820			1513430			789374
P83510;Q9JM52;P97820	#REF!	Map4k4;Mink1;Tnik	Traf2 and NCK-interacting protein kinase	0	LVDFGVSAQLDR	LVDFGVSAQLDR	160678		120145			52706.9	240479			338000				96270
P59999	#REF!	Arpc4	Actin-related protein 2/3 complex subunit 4	1	LVDFVIHFMEEIDKEISEMK	LVDFVIHFMEEIDKEISEM(UniMod:35)K							63308.9									82361.8
P59999	#REF!	Arpc4	Actin-related protein 2/3 complex subunit 4	1	LVDFVIHFMEEIDKEISEMK	LVDFVIHFM(UniMod:35)EEIDKEISEM(UniMod:35)K	66396.7			90869.5			19985.2
Q8K2I1	#REF!	Fntb	Protein farnesyltransferase subunit beta	1	LVDGCYSFWQAGLLPLLHR	LVDGC(UniMod:4)YSFWQAGLLPLLHR	66358.9			94882.4			141975			54588.4			54531.7				109864
P06684	#REF!	C5	Complement C5	1	LVDGVAQISFDSETAVK	LVDGVAQISFDSETAVK	21874.8			25782.4			45364.8
P28665	#REF!	Mug1	Murinoglobulin-1	1	LVDIKGDPIPNEK	LVDIKGDPIPNEK	197685
Q8BWY3	#REF!	Etf1	Eukaryotic peptide chain release factor subunit 1	1	LVDISYGGENGFNQAIELSTEVLSNVK	LVDISYGGENGFNQAIELSTEVLSNVK	124334		77520.1	17139.4		48384.6	137407			58045.4						113134
P18242	#REF!	Ctsd	Cathepsin D	1	LVDKNIFSFYLNR	LVDKNIFSFYLNR	63059.6						109077
Q8R104	#REF!	Sirt3	NAD-dependent protein deacetylase sirtuin-3	1	LVDLLGWTQELLDLMQR	LVDLLGWTQELLDLM(UniMod:35)QR	142175		263183	55988.9		64932.1	96877.4		78153.1	172086	407794		314605	353104		369918	426526
Q69ZR2	#REF!	Hectd1	E3 ubiquitin-protein ligase HECTD1	1	LVDLPISKPFFK	LVDLPISKPFFK	95352.9		74876.2				56580.8			48749.5	164031		35904.9	159548		121747	64466.3
G5E870	#REF!	Trip12	E3 ubiquitin-protein ligase TRIP12	1	LVDLPLGLPFYK	LVDLPLGLPFYK			241992			102503			74265.2	196196			160040			80794.9
O88958	#REF!	Gnpda1	Glucosamine-6-phosphate isomerase 1	1	LVDPLYSIK	LVDPLYSIK	457808
Q91YM4	#REF!	Tbrg4	FAST kinase domain-containing protein 4	1	LVDSQITCVWHGTLVK	LVDSQITC(UniMod:4)VWHGTLVK							36079		18678.2
P41216	#REF!	Acsl1	Long-chain-fatty-acid--CoA ligase 1	1	LVDVEEMNYLASK	LVDVEEMNYLASK		990635	43555.1	69426.9			648417			5843640	9270560		8923880	7949300		5971300	8495740
P41216	#REF!	Acsl1	Long-chain-fatty-acid--CoA ligase 1	1	LVDVEEMNYLASK	LVDVEEMNYLASK															414406			251243
P41216	#REF!	Acsl1	Long-chain-fatty-acid--CoA ligase 1	1	LVDVEEMNYLASK	LVDVEEM(UniMod:35)NYLASK	623053	1304660	4697710	420006	2898820	3926710	309888	3301130	4611790	373897	478961		1111280	1670560		851858	1456910
P41216	#REF!	Acsl1	Long-chain-fatty-acid--CoA ligase 1	1	LVDVEEMNYLASKGEGEVCVK	LVDVEEMNYLASKGEGEVC(UniMod:4)VK											964519	1479510			551929			547714
P41216	#REF!	Acsl1	Long-chain-fatty-acid--CoA ligase 1	1	LVDVEEMNYLASKGEGEVCVK	LVDVEEM(UniMod:35)NYLASKGEGEVC(UniMod:4)VK			218500				38796.6		69385.2		142976			227397
Q9QXJ1	#REF!	Apbb1	Amyloid-beta A4 precursor protein-binding family B member 1	1	LVDVPFQVEFPAPK	LVDVPFQVEFPAPK	84465.6									246015	50805.7		166662			126615	126118
A6H5Y3	#REF!	Mtr	Methionine synthase	1	LVDYIDWK	LVDYIDWK															600317
Q921H9	#REF!	Coa7	Cytochrome c oxidase assembly factor 7	1	LVDYLEGIQK	LVDYLEGIQK	342656	370379		36080.7	1114730	64897		580866									217788
Q8R104	#REF!	Sirt3	NAD-dependent protein deacetylase sirtuin-3	1	LVEAHGTFVTATCTVCR	LVEAHGTFVTATC(UniMod:4)TVC(UniMod:4)R	100791		65570.6			13382.8	14603.8		53551.9
P49813	#REF!	Tmod1	Tropomodulin-1	1	LVEALPHNTSLVELK	LVEALPHNTSLVELK		601386	314042		262386	287989		1058090	371412	60296			709118			843754
P49813	#REF!	Tmod1	Tropomodulin-1	1	LVEALPHNTSLVELK	LVEALPHNTSLVELK	16498.6	2874860	1225960		3479200	1418400		2655830	1273590			505333		126422	2960930		192612	1806460
O88967	#REF!	Yme1l1	ATP-dependent zinc metalloprotease YME1L1	1	LVEAQNIAPSFVK	LVEAQNIAPSFVK						110991			43163.7
Q60597	#REF!	Ogdh	2-oxoglutarate dehydrogenase, mitochondrial	1	LVEDHLAVQSLIR	LVEDHLAVQSLIR	4637560	405714	468501	6095440	314762	843769	1946320	484648	447039	481860			2678090	289936		1779740	245156
Q60597	#REF!	Ogdh	2-oxoglutarate dehydrogenase, mitochondrial	1	LVEDHLAVQSLIR	LVEDHLAVQSLIR				224045											1753380			1346720
Q8VCE1	#REF!	Dnajc28	DnaJ homolog subfamily C member 28	1	LVEDLIQESMAK	LVEDLIQESM(UniMod:35)AK			34262.3		265119	13890		93225.2
Q8BH95	#REF!	Echs1	Enoyl-CoA hydratase, mitochondrial	1	LVEEAIQCAEK	LVEEAIQC(UniMod:4)AEK	771550	625250	136053	80560.6		14179.1	197070							334221			253246
Q91YT0	#REF!	Ndufv1	NADH dehydrogenase [ubiquinone] flavoprotein 1, mitochondrial	1	LVEGCLVGGR	LVEGC(UniMod:4)LVGGR	25763	128158	72148.9	34094.7		54356.2
A2ASS6	#REF!	Ttn	Titin	1	LVEGGSVVFECQIGGNPK	LVEGGSVVFEC(UniMod:4)QIGGNPK			9955.55			151116			83111.1	157121			83795.1
A2ASS6	#REF!	Ttn	Titin	1	LVEGGSVVFECQIGGNPKPHVYWK	LVEGGSVVFEC(UniMod:4)QIGGNPKPHVYWK			298285							1673430	404816		409915	379759		443119	343964
A2ASS6	#REF!	Ttn	Titin	1	LVEGGSVVFECQIGGNPKPHVYWK	LVEGGSVVFEC(UniMod:4)QIGGNPKPHVYWK			347183			268445			216517	217167		1245290			706404			913162
Q921F2	#REF!	Tardbp	TAR DNA-binding protein 43	1	LVEGILHAPDAGWGNLVYVVNYPK	LVEGILHAPDAGWGNLVYVVNYPK	92256.5	12278	258363	61571.8	34203.5	243117	86091.4	73771	272431	497976			455792			106016
Q921F2	#REF!	Tardbp	TAR DNA-binding protein 43	1	LVEGILHAPDAGWGNLVYVVNYPK	LVEGILHAPDAGWGNLVYVVNYPK														138529
Q1XH17	#REF!	Trim72	Tripartite motif-containing protein 72	1	LVEGLAQVPQGHCEEHLDPLSIYCEQDR	LVEGLAQVPQGHC(UniMod:4)EEHLDPLSIYC(UniMod:4)EQDR	2617220	1361200	1304110	3374250		1208890	6525240	643597	1549500		86672.5	5356610			12669000			12272700
Q8BU88	#REF!	Mrpl22	39S ribosomal protein L22, mitochondrial	1	LVEGPPPPPEVPK	LVEGPPPPPEVPK	463631	65805.9	49981.4	185045	726732	195558		295174	131993
Q9ESD7	#REF!	Dysf	Dysferlin	1	LVEHSEQKVEDLPADDILR	LVEHSEQKVEDLPADDILR	20548.8		124291			118447												110174
Q9ESD7	#REF!	Dysf	Dysferlin	1	LVEHSEQKVEDLPADDILR	LVEHSEQKVEDLPADDILR			128164			128907			109834
Q91ZJ5	#REF!	Ugp2	UTP--glucose-1-phosphate uridylyltransferase	1	LVEIAQVPK	LVEIAQVPK		79721.6
Q9JIF7	#REF!	Copb1	Coatomer subunit beta	1	LVEKPSPLTLAPHDFANIK	LVEKPSPLTLAPHDFANIK	28242.6		130665			156851
Q8BWU5	#REF!	Osgep	Probable tRNA N6-adenosine threonylcarbamoyltransferase	1	LVELPYTVK	LVELPYTVK	47906.9
G5E8K5	#REF!	Ank3	Ankyrin-3	1	LVEMGPAGAQFLGPVIVEIPHFGSMR	LVEM(UniMod:35)GPAGAQFLGPVIVEIPHFGSM(UniMod:35)R	55579.7	67577.6	106955	35165.6
A2ASS6	#REF!	Ttn	Titin	1	LVENTEYEFR	LVENTEYEFR		723049	38320
P05622	#REF!	Pdgfrb	Platelet-derived growth factor receptor beta	1	LVEPVTDYLFGVPSR	LVEPVTDYLFGVPSR			51543.3			28817.4
Q9ERP3	#REF!	Trim54	Tripartite motif-containing protein 54	1	LVESAIQSMEEPQMALYLQQAK	LVESAIQSM(UniMod:35)EEPQM(UniMod:35)ALYLQQAK	34237.9			16911.3			41166.3
Q8CGY6	#REF!	Unc45b	Protein unc-45 homolog B	1	LVESELLEILTVVGK	LVESELLEILTVVGK												188139			85716			178765
P01872	#REF!	Ighm	Immunoglobulin heavy constant mu	1	LVESGFTTDPVTIENK	LVESGFTTDPVTIENK	179026			637394	637384	58697.3	183108
Q9JHL1	#REF!	Slc9a3r2	Na(+)/H(+) exchange regulatory cofactor NHE-RF2	1	LVEVNGVNVEGETHHQVVQR	LVEVNGVNVEGETHHQVVQR					74663.1
Q9JHL1	#REF!	Slc9a3r2	Na(+)/H(+) exchange regulatory cofactor NHE-RF2	1	LVEVNGVNVEGETHHQVVQR	LVEVNGVNVEGETHHQVVQR	8215.99	29984.5	59400.5		1308300	40752.3		629727	67980.7
P37804	#REF!	Tagln	Transgelin	1	LVEWIVVQCGPDVGRPDR	LVEWIVVQC(UniMod:4)GPDVGRPDR	439043			247534			339758			227297		485919			1318870			855275
P14824	#REF!	Anxa6	Annexin A6	1	LVFDEYLK	LVFDEYLK	5377650	802750	1067550	6388340	533251	115934	267098	817581	397902	1153730	820231		3461460	951702		3701210	3735650
E9Q401	#REF!	Ryr2	Ryanodine receptor 2	1	LVFDVPLLNEHAK	LVFDVPLLNEHAK			857965			558818			344471
E9Q401	#REF!	Ryr2	Ryanodine receptor 2	1	LVFDVPLLNEHAK	LVFDVPLLNEHAK	49398.7	468125	2434110			1718040	19538.3		2117750		927393			3446660		227329	2964760
P23492	#REF!	Pnp	Purine nucleoside phosphorylase	1	LVFGLLNGR	LVFGLLNGR	1331490		52556.6	1828330			36895.3							395087	245090		1256970	667175
P35279;P61294	#REF!	Rab6a	Ras-related protein Rab-6A	0	LVFLGEQSVGK	LVFLGEQSVGK	325702	295818	819793		221466	173144		199012	512869					176973			299903	144068
Q9CQC9;P36536	#REF!	Sar1a;Sar1b	GTP-binding protein SAR1a	0	LVFLGLDNAGK	LVFLGLDNAGK	2245910	1896580	3470380	1385230	1179520	2874430		1442910	3317690		758473		474351	2363390		1866490	4210740
Q9JHK4	#REF!	Rabggta	Geranylgeranyl transferase type-2 subunit alpha	1	LVFLNLQGNSLCQEEGIRER	LVFLNLQGNSLC(UniMod:4)QEEGIRER	27526													52706.4
Q62407	#REF!	Speg	Striated muscle-specific serine/threonine-protein kinase	1	LVFPAVGPQHAGVYK	LVFPAVGPQHAGVYK	21848.7		322705			192421			175216
Q3U1J4	#REF!	Ddb1	DNA damage-binding protein 1	1	LVFSNVNLK	LVFSNVNLK	128961
O35350	#REF!	Capn1	Calpain-1 catalytic subunit	1	LVFVHSAQGNEFWSALLEK	LVFVHSAQGNEFWSALLEK	43215.5		74512.7			47842.1	91328.1		45631.3			1155860			564367			418854
Q6ZQ73	#REF!	Cand2	Cullin-associated NEDD8-dissociated protein 2	1	LVFVNPPYLLPR	LVFVNPPYLLPR	622728		2003740	202753		1293990	282721		1438500	966203	2872670		1175780	836011		811769	2038760
Q6ZQ73	#REF!	Cand2	Cullin-associated NEDD8-dissociated protein 2	1	LVFVNPPYLLPR	LVFVNPPYLLPR			67453.8							390046	282772		456296	252499		513990	234744
Q64521	#REF!	Gpd2	Glycerol-3-phosphate dehydrogenase, mitochondrial	1	LVGAIVYYDGQHNDAR	LVGAIVYYDGQHNDAR			22058.6
Q64521	#REF!	Gpd2	Glycerol-3-phosphate dehydrogenase, mitochondrial	1	LVGAIVYYDGQHNDAR	LVGAIVYYDGQHNDAR			107408
O70400	#REF!	Pdlim1	PDZ and LIM domain protein 1	1	LVGGKDFEQPLAISR	LVGGKDFEQPLAISR	528539	466497	106740	743104	1213910	72777		828103
Q9R0H0	#REF!	Acox1	Peroxisomal acyl-coenzyme A oxidase 1	1	LVGGMVSYLNDLPSQR	LVGGMVSYLNDLPSQR							212856			270996			269284
Q9R0H0	#REF!	Acox1	Peroxisomal acyl-coenzyme A oxidase 1	1	LVGGMVSYLNDLPSQR	LVGGM(UniMod:35)VSYLNDLPSQR	1638060	366198	472968	1485860	583581	560884	3404630	601492	565903	469126			174799			339081
Q9R0H0	#REF!	Acox1	Peroxisomal acyl-coenzyme A oxidase 1	1	LVGGMVSYLNDLPSQR	LVGGM(UniMod:35)VSYLNDLPSQR	59315.4			278370			525064
Q9CR76	#REF!	Tmem186	Transmembrane protein 186	1	LVGILYVNESGTLLR	LVGILYVNESGTLLR		196068	566060			363034		233014	204150	229865			221719			432642
Q5SUC9	#REF!	Sco1	Protein SCO1 homolog, mitochondrial	1	LVGLTGTKEEIDGVAR	LVGLTGTKEEIDGVAR	25456.3	44910.9	238380	8799.38	85148	208502		88178.5	209856				66846.3
Q5SUC9	#REF!	Sco1	Protein SCO1 homolog, mitochondrial	1	LVGLTGTKEEIDGVAR	LVGLTGTKEEIDGVAR	206901	591387	1025890	146716	991517	918030		714067	1000160
Q922D8	#REF!	Mthfd1	C-1-tetrahydrofolate synthase, cytoplasmic	1	LVGPEGFVVTEAGFGADIGMEK	LVGPEGFVVTEAGFGADIGM(UniMod:35)EK	65227.8			59151.5										119349
Q8CIE6	#REF!	Copa	Coatomer subunit alpha	1	LVGQSIIAYLQK	LVGQSIIAYLQK	82618		202832			101963	3977.66		75717.4	217334	190836		391415	154680		287329	110650
Q8VDM4	#REF!	Psmd2	26S proteasome non-ATPase regulatory subunit 2	1	LVGSQEELASWGHEYVR	LVGSQEELASWGHEYVR	81921.7			44766.8			180700									61640.4
Q8VDM4	#REF!	Psmd2	26S proteasome non-ATPase regulatory subunit 2	1	LVGSQEELASWGHEYVR	LVGSQEELASWGHEYVR	464562			308760		181144	1151750		97564.1					561949			363548
P47811	#REF!	Mapk14	Mitogen-activated protein kinase 14	1	LVGTPGAELLK	LVGTPGAELLK	185242
P70398	#REF!	Usp9x	Probable ubiquitin carboxyl-terminal hydrolase FAF-X	1	LVGVLVHSGQASGGHYYSYIIQR	LVGVLVHSGQASGGHYYSYIIQR	34792.9						70303.9
Q9D8S9	#REF!	Bola1	BolA-like protein 1	1	LVHEALSEELAGPVHALAIQAK	LVHEALSEELAGPVHALAIQAK	251826			195824			133573
Q91YM4	#REF!	Tbrg4	FAST kinase domain-containing protein 4	1	LVHINTTALLEHPEYK	LVHINTTALLEHPEYK			110825			13709.2
Q91YM4	#REF!	Tbrg4	FAST kinase domain-containing protein 4	1	LVHINTTALLEHPEYK	LVHINTTALLEHPEYK	126532		224705	35698.5		237671			172857		71755.2			168800			139314
Q7TNG5	#REF!	Eml2	Echinoderm microtubule-associated protein-like 2	1	LVHLWSSETHQPVWSR	LVHLWSSETHQPVWSR	520261			430796			28310.8
Q9D6Z0	#REF!	Alkbh7	Alpha-ketoglutarate-dependent dioxygenase alkB homolog 7, mitochondrial	1	LVHTQEPEQWLELLLEPGSLYILR	LVHTQEPEQWLELLLEPGSLYILR	355143			345889			357470	31163.4			45693					77590.4	132016
Q07417	#REF!	Acads	Short-chain specific acyl-CoA dehydrogenase, mitochondrial	1	LVIAGHLLR	LVIAGHLLR	251094	894031		127451			465906						75808.9	201206		216935	245042
P61082	#REF!	Ube2m	NEDD8-conjugating enzyme Ubc12	1	LVICPDEGFYK	LVIC(UniMod:4)PDEGFYK	157275		82858.5			126974			126093				83368	493394		95402.6	464150
P63147	#REF!	Ube2b	Ubiquitin-conjugating enzyme E2 B	1	LVIEFSEEYPNKPPTVR	LVIEFSEEYPNKPPTVR	746409		49724.4	1072190			1276710
Q9D0F9	#REF!	Pgm1	Phosphoglucomutase-1	1	LVIGQNGILSTPAVSCIIR	LVIGQNGILSTPAVSC(UniMod:4)IIR	3120580		174585	6106990		215242	5471400			6776710	3776280	1335940	5882540	3823460		7566630	4362180
P21107	#REF!	Tpm3	Tropomyosin alpha-3 chain	1	LVIIEGDLER	LVIIEGDLER	169423	252695	52187	96749.6	552262	30608.3	65668.8	244964			119592			98127.3			299285
P58771	#REF!	Tpm1	Tropomyosin alpha-1 chain	1	LVIIESDLER	LVIIESDLER	5199600	167845000	26505600	2799410	468230000	30408000	733016	229565000	22691500	23250500	14552900		18399700	31995900		69894900	96225000
P58771	#REF!	Tpm1	Tropomyosin alpha-1 chain	1	LVIIESDLERAEER	LVIIESDLERAEER	191605	5857950	1337350	331864	11028900	835364	128132	9025240	1080390	1564570			2933110			2165780
P58771	#REF!	Tpm1	Tropomyosin alpha-1 chain	1	LVIIESDLERAEER	LVIIESDLERAEER	5644530	151857000	28263300	8875610	347603000	21479300	3343370	227261000	24499900	347828		328920		331889		350068	64911.4	8396250
P06151;P00342	#REF!	Ldha	L-lactate dehydrogenase A chain	0	LVIITAGAR	LVIITAGAR	747445	686652	16845.2	1611010			3900660						212082		175990
P62889	#REF!	Rpl30	60S ribosomal protein L30	1	LVILANNCPALR	LVILANNC(UniMod:4)PALR	1245430	4663730	462608	499800	5637150	342879	78817.5	7801910	458893		457829			842385	547563		2607000	262034
Q9CRC9	#REF!	Gnpda2	Glucosamine-6-phosphate isomerase 2	1	LVILDNYDLASEWAAK	LVILDNYDLASEWAAK										71220.8
P58774	#REF!	Tpm2	Tropomyosin beta chain	1	LVILEGELER	LVILEGELER		833189	206594		1476530	102301		603965	221458					266465	765150		205209
Q6IRU2	#REF!	Tpm4	Tropomyosin alpha-4 chain	1	LVILEGELK	LVILEGELK	369499	88454.4	24739.2		275720												134351
Q91WC3	#REF!	Acsl6	Long-chain-fatty-acid--CoA ligase 6	1	LVILMEPFEDALR	LVILM(UniMod:35)EPFEDALR			95733.1										178109			230627
P16858	#REF!	Gapdh	Glyceraldehyde-3-phosphate dehydrogenase	1	LVINGKPITIFQER	LVINGKPITIFQER	25938900	581011	1734860	22808300	2263250	2687680	22490100	1417460	1058920	6155740	1625120		36393900	4098860	554883	30515700	4084560
P16858	#REF!	Gapdh	Glyceraldehyde-3-phosphate dehydrogenase	1	LVINGKPITIFQER	LVINGKPITIFQER	379062			261685			192953					60843200			137370000			213240000
E9Q401	#REF!	Ryr2	Ryanodine receptor 2	1	LVINTQSFPNNYWDK	LVINTQSFPNNYWDK	102387	67845.3	1378050			1044680	11617.9		1050460	574152			248923			484171
P45878	#REF!	Fkbp2	Peptidyl-prolyl cis-trans isomerase FKBP2	1	LVIPSELGYGER	LVIPSELGYGER	464071			583192			28770.9							264769
A2ASS6	#REF!	Ttn	Titin	1	LVISMTFADDAGEYTIVIR	LVISM(UniMod:35)TFADDAGEYTIVIR						696833			636893									280971
Q9DCW4	#REF!	Etfb	Electron transfer flavoprotein subunit beta	1	LVKEIIAVSCGPSQCQETIR	LVKEIIAVSC(UniMod:4)GPSQC(UniMod:4)QETIR				24336			355937								256211
Q8BMF3	#REF!	Me3	NADP-dependent malic enzyme, mitochondrial	1	LVKPTAIIGVAAIAGAFTEQILR	LVKPTAIIGVAAIAGAFTEQILR	11356000	677666	544733	12937500	1903100	1091500	11893200	1784010	894902	95842.9	305691		106927	295550		79663	213901
Q8BMF3	#REF!	Me3	NADP-dependent malic enzyme, mitochondrial	1	LVKPTAIIGVAAIAGAFTEQILR	LVKPTAIIGVAAIAGAFTEQILR	173520			243090			232529			498654	499937		688129	522050		615788	342359
Q9D783	#REF!	Klhl40	Kelch-like protein 40	1	LVLAACSPYFR	LVLAAC(UniMod:4)SPYFR			9511.68											86548.4
Q6NSR8	#REF!	Npepl1	Probable aminopeptidase NPEPL1	1	LVLADGVSYACK	LVLADGVSYAC(UniMod:4)K	264336			13457.3
Q9JHI5	#REF!	Ivd	Isovaleryl-CoA dehydrogenase, mitochondrial	1	LVLAGGPLGIMQAVLDHTIPYLHVR	LVLAGGPLGIMQAVLDHTIPYLHVR	411763			1495780			2436740			1953150	386247	157293	1741410	414079		1351680	257991
Q9JHI5	#REF!	Ivd	Isovaleryl-CoA dehydrogenase, mitochondrial	1	LVLAGGPLGIMQAVLDHTIPYLHVR	LVLAGGPLGIMQAVLDHTIPYLHVR	1510220			5017250			11676500	361086		356492	17482600	27736800	358016	16238600	18065500	831845	14002500	12365000
Q9JHI5	#REF!	Ivd	Isovaleryl-CoA dehydrogenase, mitochondrial	1	LVLAGGPLGIMQAVLDHTIPYLHVR	LVLAGGPLGIM(UniMod:35)QAVLDHTIPYLHVR	7093220	316931	518159	2732750	286910	300275	3435810	623453	406915	399514			548280
Q9JHI5	#REF!	Ivd	Isovaleryl-CoA dehydrogenase, mitochondrial	1	LVLAGGPLGIMQAVLDHTIPYLHVR	LVLAGGPLGIM(UniMod:35)QAVLDHTIPYLHVR	22218500	1609350	1547050	25523200	2052340	1379400	15559600	2641850	1987940	1091170	3639630		1979970	4094210		1209650	3789130
P15105	#REF!	Glul	Glutamine synthetase	1	LVLCEVFK	LVLC(UniMod:4)EVFK	563244			157226											264288		280583	405681
Q9ERK4	#REF!	Cse1l	Exportin-2	1	LVLDAFALPLTNLFK	LVLDAFALPLTNLFK			288022							488406			520643			418495
Q9ERK4	#REF!	Cse1l	Exportin-2	1	LVLDAFALPLTNLFK	LVLDAFALPLTNLFK										81438.4	206381		130759	177397		104055	145927
O54754	#REF!	Aox1	Aldehyde oxidase 1	1	LVLDEVTLAASAPGGK	LVLDEVTLAASAPGGK	51840.2			65077.5			55805
Q9CQE3	#REF!	Mrps17	28S ribosomal protein S17, mitochondrial	1	LVLDPYLLK	LVLDPYLLK	666256	742551		445805	2644810	183298	477412	1247820	117148	332726	343457		797836	886891		1012820	674800
Q9QXZ0	#REF!	Macf1	Microtubule-actin cross-linking factor 1	1	LVLDTVNEVSHALLELVPWR	LVLDTVNEVSHALLELVPWR										110969
Q91WD5	#REF!	Ndufs2	NADH dehydrogenase [ubiquinone] iron-sulfur protein 2, mitochondrial	1	LVLELSGEMVR	LVLELSGEMVR		1674740		242350			1209380				18152600	34763700		7650400	20073600		4738950	21771700
Q91WD5	#REF!	Ndufs2	NADH dehydrogenase [ubiquinone] iron-sulfur protein 2, mitochondrial	1	LVLELSGEMVR	LVLELSGEM(UniMod:35)VR	3390320	24506100	13830800	2364460	18337000	16640900	1022810	26437200	14890700		6855420			6817700			8057890
Q8BKC5	#REF!	Ipo5	Importin-5	1	LVLEQVVTSIASVADTAEEK	LVLEQVVTSIASVADTAEEK	233498	176658	624922	25741.3		546038	43302.8	50632.1	561500	876246	920582		713926	804159		578936	921554
P56480	#REF!	Atp5f1b	ATP synthase subunit beta, mitochondrial	1	LVLEVAQHLGESTVR	LVLEVAQHLGESTVR	20523500	148233000	73407800	30789800	90409700	79188600	43102400	154938000	61627500	12557300	135635		12310900			14116300
P56480	#REF!	Atp5f1b	ATP synthase subunit beta, mitochondrial	1	LVLEVAQHLGESTVR	LVLEVAQHLGESTVR	51331200	420029000	166601000	81478700	258207000	202674000	99643100	420775000	168108000	25564000	1065850		4360490	1558810	2369220		266258	1417790
P05201	#REF!	Got1	Aspartate aminotransferase, cytoplasmic	1	LVLGDNSLAIR	LVLGDNSLAIR	135653000	5486170	3437830	932453	4680320	3831530	8436100	5415570	2870110			8745540			20547300	56611.4	885557	82612300
Q9CZR3	#REF!	Tomm40l	Mitochondrial import receptor subunit TOM40B	1	LVLGGELVYHR	LVLGGELVYHR			99115.8			25370.5			75190.8				77775.4
Q9CZR3	#REF!	Tomm40l	Mitochondrial import receptor subunit TOM40B	1	LVLGGELVYHR	LVLGGELVYHR		103970	296839			155507			260877
P15508	#REF!	Sptb	Spectrin beta chain, erythrocytic	1	LVLGLIWTIILR	LVLGLIWTIILR		257421														332683
Q3ULD5	#REF!	Mccc2	Methylcrotonoyl-CoA carboxylase beta chain, mitochondrial	1	LVLGLSLSAALNAPIQR	LVLGLSLSAALNAPIQR	1202360	116727	133842	931336	553096	433965	869623	166536	138739
Q3ULD5	#REF!	Mccc2	Methylcrotonoyl-CoA carboxylase beta chain, mitochondrial	1	LVLGLSLSAALNAPIQR	LVLGLSLSAALNAPIQR	506040		113936	496941	123313	92695.6	421893	171625	45449			2046470			879522			1980090
Q8CC88	#REF!	Vwa8	von Willebrand factor A domain-containing protein 8	1	LVLLDGIHR	LVLLDGIHR	371424	138925	229276						38112.7
Q8CHS7	#REF!	Dhrs7c	Dehydrogenase/reductase SDR family member 7C	1	LVLLDLSDISCVQDVAK	LVLLDLSDISC(UniMod:4)VQDVAK	63702.6		433049			398610		52880.9	558145	436524			297999			403277
Q8CHS7	#REF!	Dhrs7c	Dehydrogenase/reductase SDR family member 7C	1	LVLLDLSDISCVQDVAK	LVLLDLSDISC(UniMod:4)VQDVAK			92209.7			46698.8			98655.8			1698200			794888			1035920
Q9CX56	#REF!	Psmd8	26S proteasome non-ATPase regulatory subunit 8	1	LVLLELNFLPTTGTK	LVLLELNFLPTTGTK	1384230	401494	428480	1113820	174909	664198	1148600	196524	534170	539539			166747			478109
Q9CX56	#REF!	Psmd8	26S proteasome non-ATPase regulatory subunit 8	1	LVLLELNFLPTTGTK	LVLLELNFLPTTGTK	85721.3										218217							482044
P35278;Q9CQD1;P61021	#REF!	Rab5a;Rab5b;Rab5c	Ras-related protein Rab-5C	0	LVLLGESAVGK	LVLLGESAVGK	726959	948458	1329420		408428	91190.4		318785	580621					56732.9	121074		227387	389685
Q8R127	#REF!	Sccpdh	Saccharopine dehydrogenase-like oxidoreductase	1	LVLNCVGPYR	LVLNC(UniMod:4)VGPYR	101646	295917	601587						71179.7
E9PVA8	#REF!	Gcn1	eIF-2-alpha kinase activator GCN1	1	LVLPSLLAALEEESWR	LVLPSLLAALEEESWR			154962							123921
E9PVA8	#REF!	Gcn1	eIF-2-alpha kinase activator GCN1	1	LVLPSLLAALEEESWR	LVLPSLLAALEEESWR			19220.5								124563						54184.6
Q8CC88	#REF!	Vwa8	von Willebrand factor A domain-containing protein 8	1	LVLPTEEFTSK	LVLPTEEFTSK	522510	292266	597345	36432.8		720464			483225			321659		497803	1351270		955481	855337
Q6URW6	#REF!	Myh14	Myosin-14	1	LVLQVESLTTELSAER	LVLQVESLTTELSAER															147808	124741
Q9Z2C5	#REF!	Mtm1	Myotubularin	1	LVLTGAIQVADQVSSGK	LVLTGAIQVADQVSSGK							37015.8	25399.1	24072.5
Q9QZ88	#REF!	Vps29	Vacuolar protein sorting-associated protein 29	1	LVLVLGDLHIPHR	LVLVLGDLHIPHR	130756			169240			149430
Q9JK88;Q9D154;Q8VHP7	#REF!	Serpinb1a	Leukocyte elastase inhibitor A	0	LVLVNAIYFK	LVLVNAIYFK	158338			246464			231461
O08582	#REF!	Gtpbp1	GTP-binding protein 1	1	LVLVSPTSEQYDSLLR	LVLVSPTSEQYDSLLR	139408		144759			116745				269643			342797			320711
Q9DBS2	#REF!	Tprg1l	Tumor protein p63-regulated gene 1-like protein	1	LVLVTDQSLLICK	LVLVTDQSLLIC(UniMod:4)K										91457.5			219275			152515
Q9EQ06;Q8VCR2	#REF!	Hsd17b11	Estradiol 17-beta-dehydrogenase 11	0	LVLWDINK	LVLWDINK			238029			144175			45471.9									193442
Q9WVJ3	#REF!	Cpq	Carboxypeptidase Q	1	LVLWTAEEQGGIGASQYYELHK	LVLWTAEEQGGIGASQYYELHK	121271			149545			106878		30180.5
Q7TSQ8	#REF!	Pdpr	Pyruvate dehydrogenase phosphatase regulatory subunit, mitochondrial	1	LVNCPETFTPDMK	LVNC(UniMod:4)PETFTPDM(UniMod:35)K	202519
Q9DCJ5	#REF!	Ndufa8	NADH dehydrogenase [ubiquinone] 1 alpha subcomplex subunit 8	1	LVNGCALNFFR	LVNGC(UniMod:4)ALNFFR	768679	13255900	1405810	1226110	3106180	1128060	290470	16297400	2444710		3307510		109862	15830700		2886820	16117700
Q9DCJ5	#REF!	Ndufa8	NADH dehydrogenase [ubiquinone] 1 alpha subcomplex subunit 8	1	LVNGCALNFFR	LVNGC(UniMod:4)ALNFFR															737827			400080
E9Q401	#REF!	Ryr2	Ryanodine receptor 2	1	LVNHVSSMRPNIFLGVSEGSAQYK	LVNHVSSM(UniMod:35)RPNIFLGVSEGSAQYK			35965.7
E9Q401	#REF!	Ryr2	Ryanodine receptor 2	1	LVNHVSSMRPNIFLGVSEGSAQYK	LVNHVSSM(UniMod:35)RPNIFLGVSEGSAQYK	15689.9		299369			150102			85153.5					160750
Q922Q8	#REF!	Lrrc59	Leucine-rich repeat-containing protein 59	1	LVNLQHLDLLNNR	LVNLQHLDLLNNR			34570.5
Q922Q8	#REF!	Lrrc59	Leucine-rich repeat-containing protein 59	1	LVNLQHLDLLNNR	LVNLQHLDLLNNR			251988			208060			137380
Q61703	#REF!	Itih2	Inter-alpha-trypsin inhibitor heavy chain H2	1	LVNNSPLPQSVVFDVQIPK	LVNNSPLPQSVVFDVQIPK							15994.6
Q91VD9	#REF!	Ndufs1	NADH-ubiquinone oxidoreductase 75 kDa subunit, mitochondrial	1	LVNQEVLADPLVPPQLTIK	LVNQEVLADPLVPPQLTIK	3318670	41662000	18744000	5636330	28644100	21769800	3506050	41804600	21453100	27078800	21680500		31191600	27198500		28669400	20517600
Q91VD9	#REF!	Ndufs1	NADH-ubiquinone oxidoreductase 75 kDa subunit, mitochondrial	1	LVNQEVLADPLVPPQLTIK	LVNQEVLADPLVPPQLTIK		489360	93024.8		120717	189695	12393	397325	116898		562809			764520			581002
Q91VD9	#REF!	Ndufs1	NADH-ubiquinone oxidoreductase 75 kDa subunit, mitochondrial	1	LVNQEVLADPLVPPQLTIKDFYMTDSISR	LVNQEVLADPLVPPQLTIKDFYM(UniMod:35)TDSISR		99797.2	296229						49555.9	1957490	1042890		1948490	1811470		1411070	1663920
Q91YP2	#REF!	Nln	Neurolysin, mitochondrial	1	LVNTGLLTLR	LVNTGLLTLR	58491.7			54297
Q9EP89	#REF!	Lactb	Serine beta-lactamase-like protein LACTB, mitochondrial	1	LVNTPYVDNSYK	LVNTPYVDNSYK		56912.9
Q9D1A2	#REF!	Cndp2	Cytosolic non-specific dipeptidase	1	LVPDMIPEVVSEQVSSYLSK	LVPDMIPEVVSEQVSSYLSK							210950											116232
Q9D1A2	#REF!	Cndp2	Cytosolic non-specific dipeptidase	1	LVPDMIPEVVSEQVSSYLSK	LVPDM(UniMod:35)IPEVVSEQVSSYLSK	341302			221465			230356				369912			212664			359170
Q99MN9	#REF!	Pccb	Propionyl-CoA carboxylase beta chain, mitochondrial	1	LVPELDTVVPLESSK	LVPELDTVVPLESSK	9669640	1892760	855242	10479400	2248430	1522780	10520200	2533580	1350380	5822100			5934680			5481110
Q99MN9	#REF!	Pccb	Propionyl-CoA carboxylase beta chain, mitochondrial	1	LVPELDTVVPLESSK	LVPELDTVVPLESSK	578759	107847	67344	733508			704528	127706				1068480			934283			212208
Q9CQ60	#REF!	Pgls	6-phosphogluconolactonase	1	LVPFDHAESTYGLYR	LVPFDHAESTYGLYR	451383			444390			866086
Q9CQ60	#REF!	Pgls	6-phosphogluconolactonase	1	LVPFDHAESTYGLYR	LVPFDHAESTYGLYR	1212530						1982840
P06728	#REF!	Apoa4	Apolipoprotein A-IV	1	LVPFVVQLSGHLAQETER	LVPFVVQLSGHLAQETER	631795		912305	1139280		220275	468986				162484			42962.7	150890		244370	720837
P42932	#REF!	Cct8	T-complex protein 1 subunit theta	1	LVPGGGATEIELAK	LVPGGGATEIELAK	1018130	105612	304644	85098.2	303653	576968		595952	500855							573082
P54071	#REF!	Idh2	Isocitrate dehydrogenase [NADP], mitochondrial	1	LVPGWTKPITIGR	LVPGWTKPITIGR	31248900	1257870	2547060	36949600	603727	2008280	1795450	1516320	2037980	937074	2079640		3123820	3742440		4865300	12630500
P54071	#REF!	Idh2	Isocitrate dehydrogenase [NADP], mitochondrial	1	LVPGWTKPITIGR	LVPGWTKPITIGR	124313000			134416000			6524870					3794420			37141600	5036500		72712600
Q61239	#REF!	Fnta	Protein farnesyltransferase/geranylgeranyltransferase type-1 subunit alpha	1	LVPHNESAWNYLK	LVPHNESAWNYLK	72073.9
P56480	#REF!	Atp5f1b	ATP synthase subunit beta, mitochondrial	1	LVPLKETIK	LVPLKETIK		844101	61782.2		38491.1	48971.6		114162				721541			345801			731806
Q9DCD0	#REF!	Pgd	6-phosphogluconate dehydrogenase, decarboxylating	1	LVPLLDTGDIIIDGGNSEYR	LVPLLDTGDIIIDGGNSEYR	668987			978304			769841			365773	858217			873562			597521
Q9DCD0	#REF!	Pgd	6-phosphogluconate dehydrogenase, decarboxylating	1	LVPLLDTGDIIIDGGNSEYRDTTR	LVPLLDTGDIIIDGGNSEYRDTTR	227371			495872			358996				358326			492642		41089.4	81517.9
Q9JHU4	#REF!	Dync1h1	Cytoplasmic dynein 1 heavy chain 1	1	LVPLLLEDGGDAPAALEAALEEK	LVPLLLEDGGDAPAALEAALEEK	63452.7		241786							368724	381815		204436	116355		209433	34517.7
A2ASS6	#REF!	Ttn	Titin	1	LVPPSVELDVK	LVPPSVELDVK		3019840	6012180		1760410	6692610		2563910	6154580		388378		1982460	5444440		2179670	5663600
Q8BLF1	#REF!	Nceh1	Neutral cholesterol ester hydrolase 1	1	LVPQVYFPEQIHDVIR	LVPQVYFPEQIHDVIR	126019	75043.6	1800960			1161150	79202.7		641577
Q8BLF1	#REF!	Nceh1	Neutral cholesterol ester hydrolase 1	1	LVPQVYFPEQIHDVIR	LVPQVYFPEQIHDVIR	583465	2059520	5483510	234656	1356490	4759570	307576	1221690	5065000	36626.6		12421200	122161		11227400			6254070
O70251	#REF!	Eef1b	Elongation factor 1-beta	1	LVPVGYGIK	LVPVGYGIK		96762.2
P57776	#REF!	Eef1d	Elongation factor 1-delta	1	LVPVGYGIR	LVPVGYGIR	265137	439727	28571.6	41370.2			95943.3
E9Q401	#REF!	Ryr2	Ryanodine receptor 2	1	LVPYTLLDDR	LVPYTLLDDR	225718	709290	4430850			3102650			3736810	514716	826216		2536500	2789170		2653210	2962420
Q64727	#REF!	Vcl	Vinculin	1	LVQAAQMLQSDPYSVPAR	LVQAAQMLQSDPYSVPAR							489510
Q64727	#REF!	Vcl	Vinculin	1	LVQAAQMLQSDPYSVPAR	LVQAAQM(UniMod:35)LQSDPYSVPAR	1521550	770587	2144450	1374200	1829200	2506260	969094	763790	2315250				745731			162731
Q64727	#REF!	Vcl	Vinculin	1	LVQAAQMLQSDPYSVPAR	LVQAAQM(UniMod:35)LQSDPYSVPAR	776166	588016	1373460	974141	1341410	2035210	717288	1345280	1992510
P35700	#REF!	Prdx1	Peroxiredoxin-1	1	LVQAFQFTDK	LVQAFQFTDK	8914040	1622700	569939	385091	1438610	99008.5	978109	658083	104001	50055.4	333302		311928	508890		1387770	1148150
O88531	#REF!	Ppt1	Palmitoyl-protein thioesterase 1	1	LVQAQYWHDPIK	LVQAQYWHDPIK	34955.4							22377.7
O88531	#REF!	Ppt1	Palmitoyl-protein thioesterase 1	1	LVQAQYWHDPIKESVYR	LVQAQYWHDPIKESVYR	72264.5		63222.5			31575.6
Q9D1I2	#REF!	Card19	Caspase recruitment domain-containing protein 19	1	LVQDTPFLTGQGR	LVQDTPFLTGQGR			192276
P63038	#REF!	Hspd1	60 kDa heat shock protein, mitochondrial	1	LVQDVANNTNEEAGDGTTTATVLAR	LVQDVANNTNEEAGDGTTTATVLAR	5128410	605306	1880800	9101220	1795730	5585670	55164300	2397780	3226870	123905			613863			140449
P63038	#REF!	Hspd1	60 kDa heat shock protein, mitochondrial	1	LVQDVANNTNEEAGDGTTTATVLAR	LVQDVANNTNEEAGDGTTTATVLAR	171742		97281.4	483175	43426.1	353729	2847050		164565					1157300	1310160		242310	559254
Q64521	#REF!	Gpd2	Glycerol-3-phosphate dehydrogenase, mitochondrial	1	LVQDYGLESEVAQHLAK	LVQDYGLESEVAQHLAK			234417			150166			131602		479898			97751.3			75289.2
P07724	#REF!	Alb	Albumin	1	LVQEVTDFAK	LVQEVTDFAK	63147700	4685850	637124	7637930	3205060		7845790	478792				3130140	649456	6614470	4939240		7177010	5186650
Q8K010	#REF!	Oplah	5-oxoprolinase	1	LVQGGVFQEEAVTEALQAPGK	LVQGGVFQEEAVTEALQAPGK	124647			162271			163040			76187.1	132535		148983	65428.5				351155
P49722	#REF!	Psma2	Proteasome subunit alpha type-2	1	LVQIEYALAAVAGGAPSVGIK	LVQIEYALAAVAGGAPSVGIK	1619710	406722	298762	2397870	516781	397138	2102690	767896	329821	1828160	1161350		1259390	1227900		1529680	1143750
P23116	#REF!	Eif3a	Eukaryotic translation initiation factor 3 subunit A	1	LVQLDSAISMELWQEAFK	LVQLDSAISM(UniMod:35)ELWQEAFK	114833		133520	106159		46447.6	63086.3				301014	645891		87134.4	202814		111252	394545
Q8BSY0	#REF!	Asph	Aspartyl/asparaginyl beta-hydroxylase	1	LVQLFPSDTTLK	LVQLFPSDTTLK	24038.4		791604			695564	14896.3		628073	72820			612426	122288		459563	569928
Q02257	#REF!	Jup	Junction plakoglobin	1	LVQLLVK	LVQLLVK		116622
Q9Z0S1	#REF!	Bpnt1	3'(2'),5'-bisphosphate nucleotidase 1	1	LVQMSICSSLAR	LVQMSIC(UniMod:4)SSLAR				3812.57									170930	266907		157838	302918
Q02257;Q02248	#REF!	Ctnnb1;Jup	Catenin beta-1	0	LVQNCLWTLR	LVQNC(UniMod:4)LWTLR		129876	422150			383528			509323				321681	594930		870265	2440480
Q80YD1	#REF!	Supv3l1	ATP-dependent RNA helicase SUPV3L1, mitochondrial	1	LVQQGLLTADMLR	LVQQGLLTADM(UniMod:35)LR	102308					96330.7			30412.2				264860
P70697	#REF!	Urod	Uroporphyrinogen decarboxylase	1	LVQQMLDDFGPQR	LVQQM(UniMod:35)LDDFGPQR	155151			54175.3
Q8C3X8	#REF!	Lmf2	Lipase maturation factor 2	1	LVQSHVANYPFHERPPTYLR	LVQSHVANYPFHERPPTYLR			73187.2			45463.3
Q6ZWY3;Q6ZWU9	#REF!	Rps27;Rps27l	40S ribosomal protein S27	0	LVQSPNSYFMDVK	LVQSPNSYFMDVK													200975			459192
Q6ZWY3;Q6ZWU9	#REF!	Rps27;Rps27l	40S ribosomal protein S27	0	LVQSPNSYFMDVK	LVQSPNSYFM(UniMod:35)DVK	524603	329145	238004	166325	1003470	541244		753769	346601							83993.5
Q8R016	#REF!	Blmh	Bleomycin hydrolase	1	LVQYLLMNPTNDGGQWDMLVNIVEK	LVQYLLM(UniMod:35)NPTNDGGQWDM(UniMod:35)LVNIVEK	120281			175248			77844.6			64818.9			86944.6			110946
A2ASS6	#REF!	Ttn	Titin	1	LVRPLYSVEVMETETAR	LVRPLYSVEVM(UniMod:35)ETETAR		598649	1396200		190129	2848120		490017	1880350
Q9DB20	#REF!	Atp5po	ATP synthase subunit O, mitochondrial	1	LVRPPVQVYGIEGR	LVRPPVQVYGIEGR	929658	12774600	6720020	2017390	20100100	4769600	15576.1	16311200	4176390	1999320	1480360		6189480	3529120		10779800	10144200
Q9DB20	#REF!	Atp5po	ATP synthase subunit O, mitochondrial	1	LVRPPVQVYGIEGR	LVRPPVQVYGIEGR	19766600	176236000	77540000	31027800	341028000	67076700	2264280	208516000	60455100			26446000		1285220	96371500		1925050	225791000
Q9WTP6	#REF!	Ak2	Adenylate kinase 2, mitochondrial	1	LVSDEMVVELIEK	LVSDEMVVELIEK				38846.1			336313			253935	291034			349131		546140	224812
Q9WTP6	#REF!	Ak2	Adenylate kinase 2, mitochondrial	1	LVSDEMVVELIEK	LVSDEM(UniMod:35)VVELIEK	366273	411015	267935	239107	456478	341157	146184	398998	374593		521407		176022
P70195	#REF!	Psmb7	Proteasome subunit beta type-7	1	LVSEAIAAGIFNDLGSGSNIDLCVISK	LVSEAIAAGIFNDLGSGSNIDLC(UniMod:4)VISK	112721			69301
Q64521	#REF!	Gpd2	Glycerol-3-phosphate dehydrogenase, mitochondrial	1	LVSEFPYIEAEVK	LVSEFPYIEAEVK			135896			219114			168217	156153	316031		223681	205408		216625	83272.1
Q6X893	#REF!	Slc44a1	Choline transporter-like protein 1	1	LVSGYDSYGNICGQR	LVSGYDSYGNIC(UniMod:4)GQR			32371.4
P57780	#REF!	Actn4	Alpha-actinin-4	1	LVSIGAEEIVDGNAK	LVSIGAEEIVDGNAK	160940	520908	537551	235791	369249	550299	376927	402770	590103	811802			914343			149939
Q9JI91;Q7TPR4	#REF!	Actn1;Actn2	Alpha-actinin-1	0	LVSIGAEEIVDGNVK	LVSIGAEEIVDGNVK	427910	40930600	31059000	1024380	26123900	34193400	1204750	39848500	29942400	84345200	95466.8		33689100	90864		31993800	168638
Q9JI91;Q7TPR4	#REF!	Actn1;Actn2	Alpha-actinin-1	0	LVSIGAEEIVDGNVK	LVSIGAEEIVDGNVK		771912	495783		620695	792026		872729	871695	1133400		10413900			5831830			5174730
Q3V1L4	#REF!	Nt5c2	Cytosolic purine 5'-nucleotidase	1	LVSIGYPQELLSFAYDSTFPTR	LVSIGYPQELLSFAYDSTFPTR	368873			326823			257000
Q8CGY8	#REF!	Ogt	UDP-N-acetylglucosamine--peptide N-acetylglucosaminyltransferase 110 kDa subunit	1	LVSIVAEQLEK	LVSIVAEQLEK	5562.84					48984.5
Q9DBB9	#REF!	Cpn2	Carboxypeptidase N subunit 2	1	LVSLTLSHNAITDLPEHVFR	LVSLTLSHNAITDLPEHVFR	159980	58761.8		290138			56793.2
Q9DBB9	#REF!	Cpn2	Carboxypeptidase N subunit 2	1	LVSLTLSHNAITDLPEHVFR	LVSLTLSHNAITDLPEHVFR	139238			281909			173095					321464			471236
Q8BG32	#REF!	Psmd11	26S proteasome non-ATPase regulatory subunit 11	1	LVSLYFDTK	LVSLYFDTK	773602	63437.9	182173			109300	120297	47007.6	93824.2								224845
Q80X90	#REF!	Flnb	Filamin-B	1	LVSPGSANETSSILVESVTR	LVSPGSANETSSILVESVTR			144552			37427.4	11540.7
Q62261	#REF!	Sptbn1	Spectrin beta chain, non-erythrocytic 1	1	LVSQDNFGFDLPAVEAATK	LVSQDNFGFDLPAVEAATK		181629	136519		69671.7	646432			877192		961278			1591280			365140
Q925I1	#REF!	Atad3	ATPase family AAA domain-containing protein 3	1	LVSRPQDALEGVILSPSLEAR	LVSRPQDALEGVILSPSLEAR		1362970	1836230	147726	916846	1531730		1050700	1735310	211668	305493		173083	162835		171472	421572
P04117	#REF!	Fabp4	Fatty acid-binding protein, adipocyte	1	LVSSENFDDYMK	LVSSENFDDYMK	214837	149915		245925			103889			520163	408290		1646130	1901600		4783270	5692310
P04117	#REF!	Fabp4	Fatty acid-binding protein, adipocyte	1	LVSSENFDDYMK	LVSSENFDDYM(UniMod:35)K	436025	847758		509121			298373										254579
P04117	#REF!	Fabp4	Fatty acid-binding protein, adipocyte	1	LVSSENFDDYMKEVGVGFATR	LVSSENFDDYMKEVGVGFATR				154131			1515100				1169790	2993810		1193200	2991990		1238480	1930750
P04117	#REF!	Fabp4	Fatty acid-binding protein, adipocyte	1	LVSSENFDDYMKEVGVGFATR	LVSSENFDDYM(UniMod:35)KEVGVGFATR	2731070	301227		3347830	884273		4601660	726107			994960	588820		853310	1177600		660423	576476
P11499	#REF!	Hsp90ab1	Heat shock protein HSP 90-beta	1	LVSSPCCIVTSTYGWTANMER	LVSSPC(UniMod:4)C(UniMod:4)IVTSTYGWTANM(UniMod:35)ER	588233	156848		152664			574137	69247	276612		2536000			949718			1002930
Q91WU5	#REF!	As3mt	Arsenite methyltransferase	1	LVTADIITVENK	LVTADIITVENK	212209		12140.1	79903.8		56269.9										79409.1
Q9JIF7	#REF!	Copb1	Coatomer subunit beta	1	LVTEMGTYATQSALSSSRPTK	LVTEM(UniMod:35)GTYATQSALSSSRPTK	121298		119902
Q8R3B1	#REF!	Plcd1	1-phosphatidylinositol 4,5-bisphosphate phosphodiesterase delta-1	1	LVTFLQHQQREEEAGPALALSLIER	LVTFLQHQQREEEAGPALALSLIER	111666			82560			214556				159474			112020
O88844	#REF!	Idh1	Isocitrate dehydrogenase [NADP] cytoplasmic	1	LVTGWVKPIIIGR	LVTGWVKPIIIGR	911568			1122540			1331500						87361.4			180134	167932
O88844	#REF!	Idh1	Isocitrate dehydrogenase [NADP] cytoplasmic	1	LVTGWVKPIIIGR	LVTGWVKPIIIGR	5426550		189498	6373960		130251	6500820		81535			3213920			4159480			469596
Q99M01	#REF!	Fars2	Phenylalanine--tRNA ligase, mitochondrial	1	LVTHLFGDGLEVR	LVTHLFGDGLEVR						46956
Q99M01	#REF!	Fars2	Phenylalanine--tRNA ligase, mitochondrial	1	LVTHLFGDGLEVR	LVTHLFGDGLEVR	423321		136419	134953		232493	12297.4		91797.8			325387
Q02819	#REF!	Nucb1	Nucleobindin-1	1	LVTLEEFLASTQR	LVTLEEFLASTQR	356196		120995	145289	77275.7	52711	264278	31792.3		118582
Q02819	#REF!	Nucb1	Nucleobindin-1	1	LVTLEEFLASTQR	LVTLEEFLASTQR	253166		42501.6	366197			274230					191122			234342
P81117	#REF!	Nucb2	Nucleobindin-2	1	LVTLEEFLR	LVTLEEFLR	116392			94900.3			168499
Q9JJ28	#REF!	Flii	Protein flightless-1 homolog	1	LVTLPEAIHFLTEIQVLDVR	LVTLPEAIHFLTEIQVLDVR	11080.1		136964			64183.9			25624.7	53950.5			34407.6			28215.1
P51150	#REF!	Rab7a	Ras-related protein Rab-7a	1	LVTMQIWDTAGQER	LVTMQIWDTAGQER													405925			737602	81904.2
P51150	#REF!	Rab7a	Ras-related protein Rab-7a	1	LVTMQIWDTAGQER	LVTMQIWDTAGQER															397695
P51150	#REF!	Rab7a	Ras-related protein Rab-7a	1	LVTMQIWDTAGQER	LVTM(UniMod:35)QIWDTAGQER	238160	217342	582235	181352		581212	28424.5	173699	565676							95090.3
P51150	#REF!	Rab7a	Ras-related protein Rab-7a	1	LVTMQIWDTAGQER	LVTM(UniMod:35)QIWDTAGQER			132728			141492			103594
P15508	#REF!	Sptb	Spectrin beta chain, erythrocytic	1	LVTQDNFGYDLAAVEAAK	LVTQDNFGYDLAAVEAAK			35634			44304.6			14520.3
Q8CI94	#REF!	Pygb	Glycogen phosphorylase, brain form	1	LVTSIGDVVNHDPVVGDR	LVTSIGDVVNHDPVVGDR	3068990	48969	147859	3029610		165894	6573970			1350150			909423			1011490
Q8CI94	#REF!	Pygb	Glycogen phosphorylase, brain form	1	LVTSIGDVVNHDPVVGDR	LVTSIGDVVNHDPVVGDR	16464600	912463	700529	15960600	753170	1240240	39169100	458211	485545			219834					2703160	619902
P07901	#REF!	Hsp90aa1	Heat shock protein HSP 90-alpha	1	LVTSPCCIVTSTYGWTANMER	LVTSPC(UniMod:4)C(UniMod:4)IVTSTYGWTANM(UniMod:35)ER	25831.9						22598.9				514781			86803.1
Q9D666	#REF!	Sun1	SUN domain-containing protein 1	1	LVTTASYSSGDSQAIDSHISTSR	LVTTASYSSGDSQAIDSHISTSR			78438.6			128255			80217
Q9D009	#REF!	Lipt2	Putative lipoyltransferase 2, mitochondrial	1	LVTVDEVMPSFLVAFK	LVTVDEVM(UniMod:35)PSFLVAFK	134912			75616.8			114670			216833			217241			106662
Q9WUQ2	#REF!	Preb	Prolactin regulatory element-binding protein	1	LVTVGWDFK	LVTVGWDFK			98778.1			88395.8			55564.2					125159			140472
Q9CQR6	#REF!	Ppp6c	Serine/threonine-protein phosphatase 6 catalytic subunit	1	LVTVWSAPNYCYR	LVTVWSAPNYC(UniMod:4)YR	151111			156215			346625							111252		140577
P24527	#REF!	Lta4h	Leukotriene A-4 hydrolase	1	LVVDLKDVDPDVAYSSIPYEK	LVVDLKDVDPDVAYSSIPYEK	108604			123412		196367	234482		83907.8									42567.7
Q8CC88	#REF!	Vwa8	von Willebrand factor A domain-containing protein 8	1	LVVDVSGSMYR	LVVDVSGSMYR														159335	65255.2		217561	279508
P04117	#REF!	Fabp4	Fatty acid-binding protein, adipocyte	1	LVVECVMK	LVVEC(UniMod:4)VMK		151778
P04117	#REF!	Fabp4	Fatty acid-binding protein, adipocyte	1	LVVECVMK	LVVEC(UniMod:4)VM(UniMod:35)K	33171.3
Q8BGC4	#REF!	Zadh2	Prostaglandin reductase-3	1	LVVELPHPVSSK	LVVELPHPVSSK	1295980	69381.6	424486			380314			383125								167692
O54950	#REF!	Prkag1	5'-AMP-activated protein kinase subunit gamma-1	1	LVVFDTSLQVK	LVVFDTSLQVK	43381.8		80271.1			15029.6			27155.7		295272		174713				422155
Q00519	#REF!	Xdh	Xanthine dehydrogenase/oxidase	1	LVVGNTEIGIEMK	LVVGNTEIGIEMK							85439.3			61433.7	138022
Q00519	#REF!	Xdh	Xanthine dehydrogenase/oxidase	1	LVVGNTEIGIEMK	LVVGNTEIGIEM(UniMod:35)K	288115			230625			8669.91
O08749	#REF!	Dld	Dihydrolipoyl dehydrogenase, mitochondrial	1	LVVIGAGVIGVELGSVWQR	LVVIGAGVIGVELGSVWQR	10163400	3975010	2077050	8787880	4244210	3472020	8559790	4792210	3440480
O08749	#REF!	Dld	Dihydrolipoyl dehydrogenase, mitochondrial	1	LVVIGAGVIGVELGSVWQR	LVVIGAGVIGVELGSVWQR	6158650	2560910	1345880	4853630	2754490	2515280	1315930	3850700	2530230	1905960	3416710		1768100	3152780		1964600	844153
Q9CQI3	#REF!	Gmfb	Glia maturation factor beta	1	LVVLDEELEGVSPDELKDELPER	LVVLDEELEGVSPDELKDELPER	687543		40716.7	1214210			1283280				196063	277830		282965	152228		303253
Q2TBE6	#REF!	Pi4k2a	Phosphatidylinositol 4-kinase type 2-alpha	1	LVVLDYIIR	LVVLDYIIR	30091.5		322107			97416	27644.5					512891						384104
P62835;Q99JI6	#REF!	Rap1a	Ras-related protein Rap-1A	0	LVVLGSGGVGK	LVVLGSGGVGK		466402
Q9QXC1	#REF!	Fetub	Fetuin-B	1	LVVLPFPGK	LVVLPFPGK	1135650			1466960	139439										162274			353986
P21981	#REF!	Tgm2	Protein-glutamine gamma-glutamyltransferase 2	1	LVVNFQCDK	LVVNFQC(UniMod:4)DK		334571		35579.7			31218
P57722;Q61990	#REF!	Pcbp2	Poly(rC)-binding protein 2	0	LVVPASQCGSLIGK	LVVPASQC(UniMod:4)GSLIGK	73890.3		53005.5													505027	552382
P60335	#REF!	Pcbp1	Poly(rC)-binding protein 1	1	LVVPATQCGSLIGK	LVVPATQC(UniMod:4)GSLIGK	486325	47601.9	618671	139037		337081		186985	615826				283933	418107		1242940	1210700
P10639	#REF!	Txn	Thioredoxin	1	LVVVDFSATWCGPCK	LVVVDFSATWC(UniMod:4)GPC(UniMod:4)K	850573	548987	35175.6	2139190			2795000	304192		331203			906291			859022
P10639	#REF!	Txn	Thioredoxin	1	LVVVDFSATWCGPCK	LVVVDFSATWC(UniMod:4)GPC(UniMod:4)K												1496360			940791			504269
Q8K4F5	#REF!	Abhd11	Protein ABHD11	1	LVVVDISPVGTTPGSHIGAFIAAMK	LVVVDISPVGTTPGSHIGAFIAAMK				60334.7			637504					190460
Q8K4F5	#REF!	Abhd11	Protein ABHD11	1	LVVVDISPVGTTPGSHIGAFIAAMK	LVVVDISPVGTTPGSHIGAFIAAM(UniMod:35)K	1288500			1428400		251014	839716		136937		403737	136931		512591	272763		243204	542419
Q8K4F5	#REF!	Abhd11	Protein ABHD11	1	LVVVDISPVGTTPGSHIGAFIAAMK	LVVVDISPVGTTPGSHIGAFIAAM(UniMod:35)K											109351			130763		60171.2
Q8K2T1	#REF!	Nmral1	NmrA-like family domain-containing protein 1	1	LVVVFGATGAQGGSVAR	LVVVFGATGAQGGSVAR	17260.9			52878.1
Q91WQ3	#REF!	Yars1	Tyrosine--tRNA ligase, cytoplasmic	1	LVVVLCNLKPQK	LVVVLC(UniMod:4)NLKPQK	166884
A2ASS6	#REF!	Ttn	Titin	1	LVWTLVDANVQTLSCK	LVWTLVDANVQTLSC(UniMod:4)K		563207	719903			631336		179270	918896
A2ASS6	#REF!	Ttn	Titin	1	LVWTLVDANVQTLSCK	LVWTLVDANVQTLSC(UniMod:4)K		533875	739253			670410		265458	990188						5253270			5021660
P70274	#REF!	Selenop	Selenoprotein P	1	LVYHLGLPYSFLTFPYVEEAIK	LVYHLGLPYSFLTFPYVEEAIK	236673			314907			276848				52529			140929			132522
Q8K449;Q8K441	#REF!	Abca6;Abca9	ATP-binding cassette sub-family A member 6	0	LVYILPLER	LVYILPLER		33309.8	179196			116463			136059
Q9DBG3;O35643	#REF!	Ap1b1;Ap2b1	AP-1 complex subunit beta-1	0	LVYLYLMNYAK	LVYLYLMNYAK										135601			159291			168049
Q9DBG3;O35643	#REF!	Ap1b1;Ap2b1	AP-1 complex subunit beta-1	0	LVYLYLMNYAK	LVYLYLM(UniMod:35)NYAK	19638.9		34612.9			10727.2
Q9CQ54	#REF!	Ndufc2	NADH dehydrogenase [ubiquinone] 1 subunit C2	1	LVYMGLLGYCTGLMDNMLR	LVYM(UniMod:35)GLLGYC(UniMod:4)TGLMDNM(UniMod:35)LR											417667			228500			295727	290405
Q9CQ54	#REF!	Ndufc2	NADH dehydrogenase [ubiquinone] 1 subunit C2	1	LVYMGLLGYCTGLMDNMLR	LVYMGLLGYC(UniMod:4)TGLM(UniMod:35)DNM(UniMod:35)LR										391459	362828		236755	355777		311228	445447
Q9CQ54	#REF!	Ndufc2	NADH dehydrogenase [ubiquinone] 1 subunit C2	1	LVYMGLLGYCTGLMDNMLR	LVYM(UniMod:35)GLLGYC(UniMod:4)TGLM(UniMod:35)DNM(UniMod:35)LR		283792	616005						652987		991774	1223780		618554	800026		557181	335669
Q9DCZ4	#REF!	Apoo	MICOS complex subunit Mic26	1	LVYPPFFMGLGASVYYPQQAITIAQITGEK	LVYPPFFMGLGASVYYPQQAITIAQITGEK			431028						272841	1144020			955151				613925
Q9DCZ4	#REF!	Apoo	MICOS complex subunit Mic26	1	LVYPPFFMGLGASVYYPQQAITIAQITGEK	LVYPPFFM(UniMod:35)GLGASVYYPQQAITIAQITGEK			293923			160029				1290270	684683			716379		1177660
Q8VHY0	#REF!	Cspg4	Chondroitin sulfate proteoglycan 4	1	LVYQHDDSETIEDDIPFVATR	LVYQHDDSETIEDDIPFVATR			42620.6
Q99MN9	#REF!	Pccb	Propionyl-CoA carboxylase beta chain, mitochondrial	1	LVYVFSQDFTVFGGSLSGAHAQK	LVYVFSQDFTVFGGSLSGAHAQK	2153760	650789	268969	2854620	905407	561642	2155460	1119370	546320	4205350			3697230			3278620
P08752	#REF!	Gnai2	Guanine nucleotide-binding protein G(i) subunit alpha-2	1	LWADHGVQACFGR	LWADHGVQAC(UniMod:4)FGR	81230.2		277089						24194.3
O54931	#REF!	Akap2	A-kinase anchor protein 2	1	LWAEDGEFTSAR	LWAEDGEFTSAR	126150		167638
Q8CFX1	#REF!	H6pd	GDH/6PGL endoplasmic bifunctional protein	1	LWAFQALR	LWAFQALR	151742			183399
P61087	#REF!	Ube2k	Ubiquitin-conjugating enzyme E2 K	1	LWAHVYAGAPVSSPEYTK	LWAHVYAGAPVSSPEYTK	13583.6
P61087	#REF!	Ube2k	Ubiquitin-conjugating enzyme E2 K	1	LWAHVYAGAPVSSPEYTK	LWAHVYAGAPVSSPEYTK	142742		90509.5	68210.9	27745	157094			48844.5
A6X935	#REF!	Itih4	Inter alpha-trypsin inhibitor, heavy chain 4	1	LWALLTIQQQLEQR	LWALLTIQQQLEQR	212807			295084		31988.7	318258
A6X935	#REF!	Itih4	Inter alpha-trypsin inhibitor, heavy chain 4	1	LWALLTIQQQLEQR	LWALLTIQQQLEQR	51314.7			45000.3			29904
Q9DBB8	#REF!	Dhdh	Trans-1,2-dihydrobenzene-1,2-diol dehydrogenase	1	LWAPTELVVNGER	LWAPTELVVNGER	983029		42357.1	1038640		23365.9	1244660			734641	566864		694559	650217		555798
Q61704	#REF!	Itih3	Inter-alpha-trypsin inhibitor heavy chain H3	1	LWAYLTIEQLLEK	LWAYLTIEQLLEK	34349			15939.7			77769.2
Q3ULD5	#REF!	Mccc2	Methylcrotonoyl-CoA carboxylase beta chain, mitochondrial	1	LWDDGIIDPVDTR	LWDDGIIDPVDTR	4043450	1763430	799037	2252370	1782780	1713060	3646240	2175770	1152920	4743640			4137190			2286280
P63005	#REF!	Pafah1b1	Platelet-activating factor acetylhydrolase IB subunit beta	1	LWDFQGFECIR	LWDFQGFEC(UniMod:4)IR	819514	279426	49284.4	1136330		75933.8	1254590		196771	960820	380005		744296	1013550		970850	1045070
P68040	#REF!	Rack1	Receptor of activated protein C kinase 1	1	LWDLTTGTTTR	LWDLTTGTTTR	1280770	1116830	398536
Q8BIW9	#REF!	Chtf18	Chromosome transmission fidelity protein 18 homolog	1	LWDLVVFGR	LWDLVVFGR	353445	3746830	1382480	719272	3004750	2065070	385106	3708600	1400630	95953.5	1748780	2488180	166692	1332030	1101600		1010510	1475870
Q61239	#REF!	Fnta	Protein farnesyltransferase/geranylgeranyltransferase type-1 subunit alpha	1	LWDNELQYVDQLLK	LWDNELQYVDQLLK	50842			46829.7			53988.8
Q9CZ42	#REF!	Naxd	ATP-dependent (S)-NAD(P)H-hydrate dehydratase	1	LWEAVLSSPMDSNDLK	LWEAVLSSPMDSNDLK							45627.5									928542
Q9CZ42	#REF!	Naxd	ATP-dependent (S)-NAD(P)H-hydrate dehydratase	1	LWEAVLSSPMDSNDLK	LWEAVLSSPM(UniMod:35)DSNDLK	230425			218260			226127
Q5SSW2	#REF!	Psme4	Proteasome activator complex subunit 4	1	LWELLCPLLR	LWELLC(UniMod:4)PLLR	69419.3			47735			82588.4			47124.6	56439
Q62261	#REF!	Sptbn1	Spectrin beta chain, non-erythrocytic 1	1	LWEYLLELLR	LWEYLLELLR	148262	1098260	2108560	40261.8		1875480	94470.8	664504	3124560	1745800	1053650		873376	1107380		1612070	1518800
Q9DB73	#REF!	Cyb5r1	NADH-cytochrome b5 reductase 1	1	LWFTLDSPPEDWTYSK	LWFTLDSPPEDWTYSK			324825			84408.6				302478			282416			276227
P70398	#REF!	Usp9x	Probable ubiquitin carboxyl-terminal hydrolase FAF-X	1	LWGEPVNLR	LWGEPVNLR	250237		120741
Q9CPQ3	#REF!	Tomm22	Mitochondrial import receptor subunit TOM22 homolog	1	LWGLTEMFPER	LWGLTEM(UniMod:35)FPER			530535			79411.7			35669.9	119540			126249
Q9D1P4	#REF!	Chordc1	Cysteine and histidine-rich domain-containing protein 1	1	LWGVIDVK	LWGVIDVK	189454
Q3B7Z2	#REF!	Osbp	Oxysterol-binding protein 1	1	LWIDQSGEIDIVNHK	LWIDQSGEIDIVNHK	80851.9		63536.2				34846.7		20360.9		378366			49275.7			181033
P46935	#REF!	Nedd4	E3 ubiquitin-protein ligase NEDD4	1	LWIEFDGEK	LWIEFDGEK	189750			131706		51253.2											71405.4
Q91XL9	#REF!	Osbpl1a	Oxysterol-binding protein-related protein 1	1	LWIEQYGNVEIINHK	LWIEQYGNVEIINHK	65687.5			17797.8			47382.7
O55222	#REF!	Ilk	Integrin-linked protein kinase	1	LWLDNTENDLNQGDDHGFSPLHWACR	LWLDNTENDLNQGDDHGFSPLHWAC(UniMod:4)R			99002.9				133894		122438		317615	2175110			1922370			758444
O09131	#REF!	Gsto1	Glutathione S-transferase omega-1	1	LWMAAMQQDPVASSHK	LWM(UniMod:35)AAM(UniMod:35)QQDPVASSHK	42111.2			8695.72
P68040	#REF!	Rack1	Receptor of activated protein C kinase 1	1	LWNTLGVCK	LWNTLGVC(UniMod:4)K		201604
P08122	#REF!	Col4a2	Collagen alpha-2(IV) chain	1	LWSGYSLLYFEGQEK	LWSGYSLLYFEGQEK						39694.1				204941			129794			144073
P08122	#REF!	Col4a2	Collagen alpha-2(IV) chain	1	LWSGYSLLYFEGQEK	LWSGYSLLYFEGQEK										92764.1			154909	112228		65724.9
Q8VD26	#REF!	Tmem143	Transmembrane protein 143	1	LWSLVPALLGTPR	LWSLVPALLGTPR			618240			330069			325928	272768			258800			201822
P15508	#REF!	Sptb	Spectrin beta chain, erythrocytic	1	LWSYLQELLR	LWSYLQELLR		61685.4				439136			297804		257499		131861	291035
P14115	#REF!	Rpl27a	60S ribosomal protein L27a	1	LWTLVSEQTR	LWTLVSEQTR	864842	206357	435362		266505
Q91X72	#REF!	Hpx	Hemopexin	1	LWWLDLK	LWWLDLK	407269			474503			520197
Q91X72	#REF!	Hpx	Hemopexin	1	LWWLDLK	LWWLDLK	2214070	187029		2212930	135931		1968800	162447			2847200	7467380		2432270	4529330		2884210	5001550
Q8K2Y7	#REF!	Mrpl47	39S ribosomal protein L47, mitochondrial	1	LWYVLLK	LWYVLLK	187271	46919.5	90194.2	105937	14774.6	44463.5							113885			129710
Q8BZF8	#REF!	Pgm5	Phosphoglucomutase-like protein 5	1	LYAESYERDPSGHDQEPQAVLSPLIAIALK	LYAESYERDPSGHDQEPQAVLSPLIAIALK	665315	316135	203097	986888		124829	779061	289797	118202		1085120		106239	752786			958662
Q9CX80	#REF!	Cygb	Cytoglobin	1	LYANCEDVGVAILVR	LYANC(UniMod:4)EDVGVAILVR	48539.4		124136	24673.5			14672.9
Q8VHX6	#REF!	Flnc	Filamin-C	1	LYAQDADGCPIDIK	LYAQDADGC(UniMod:4)PIDIK	140872		155795			48136			77833.8							180077
Q8BFP9	#REF!	Pdk1	[Pyruvate dehydrogenase (acetyl-transferring)] kinase isozyme 1, mitochondrial	1	LYAQYFQGDLK	LYAQYFQGDLK	950374		216387	309770		310233	57507.5		149148				90498.6			731428	945338
P17563	#REF!	Selenbp1	Methanethiol oxidase	1	LYATTSLYSAWDK	LYATTSLYSAWDK	408398			569007			380059			490894			273056			90421.2
P17563	#REF!	Selenbp1	Methanethiol oxidase	1	LYATTSLYSAWDKQFYPDLIR	LYATTSLYSAWDKQFYPDLIR												348171			299984
Q8K1R3	#REF!	Pnpt1	Polyribonucleotide nucleotidyltransferase 1, mitochondrial	1	LYAVFTDYEHDKVSR	LYAVFTDYEHDKVSR	94273.5
Q9WUR2	#REF!	Eci2	Enoyl-CoA delta isomerase 2	1	LYAVNAEECTTLQAR	LYAVNAEEC(UniMod:4)TTLQAR	1663160	147763	694664	725675	113824	1379700	4152480	499703	1228660	2499720			2400760			1584640
Q9WUR2	#REF!	Eci2	Enoyl-CoA delta isomerase 2	1	LYAVNAEECTTLQAR	LYAVNAEEC(UniMod:4)TTLQAR	348515		111882	112649		290871	1102040		244488			486259		512885	168412		264857
Q03265	#REF!	Atp5f1a	ATP synthase subunit alpha, mitochondrial	1	LYCIYVAIGQK	LYC(UniMod:4)IYVAIGQK	5150000	52684600	23682100	9792060	18384300	19310700	6499730	46658200	22739900	51377700	15523700		27563900	34622500	568865	26950800	33103200	397816
Q03265	#REF!	Atp5f1a	ATP synthase subunit alpha, mitochondrial	1	LYCIYVAIGQK	LYC(UniMod:4)IYVAIGQK	190300	2296870	1056220	448267	948992	958283	242301	2536390	1520900		1152730	1534980		2276620	1843730		2629960	1849120
Q03265	#REF!	Atp5f1a	ATP synthase subunit alpha, mitochondrial	1	LYCIYVAIGQKR	LYC(UniMod:4)IYVAIGQKR		178024						98972.1			448518	377173		452394	292538		235641
P62751	#REF!	Rpl23a	60S ribosomal protein L23a	1	LYDIDVAK	LYDIDVAK		60277.4
Q9QYJ0	#REF!	Dnaja2	DnaJ homolog subfamily A member 2	1	LYDILGVPPGASENELK	LYDILGVPPGASENELK	152208						91032.3			141652			217060
Q9QYJ0	#REF!	Dnaja2	DnaJ homolog subfamily A member 2	1	LYDILGVPPGASENELKK	LYDILGVPPGASENELKK	138767		680659			523078	1048420				674050	2961660		345657	1504590		580105	2479260
Q9CXI0	#REF!	Coq5	2-methoxy-6-polyprenyl-1,4-benzoquinol methylase, mitochondrial	1	LYDLYSFQVIPVIGEVIAGDWK	LYDLYSFQVIPVIGEVIAGDWK	243812	24842.9	188647	148808		141562	156096	193076	239982	347818			394145			492761
Q8BG32	#REF!	Psmd11	26S proteasome non-ATPase regulatory subunit 11	1	LYDNLLEQNLIR	LYDNLLEQNLIR	1420230	155867	265240	672883	148933	780708	1341140	165630	317701	847270	433349		950191	225817		208211	500455
Q9JI39	#REF!	Abcb10	ATP-binding cassette sub-family B member 10, mitochondrial	1	LYDPNSGTVSLDGHDIR	LYDPNSGTVSLDGHDIR		316233	523895	110181	298451	211946		616822	440622
Q7TN29	#REF!	Smap2	Stromal membrane-associated protein 2	1	LYEAYLPETFR	LYEAYLPETFR	192778			66036.1
Q9JHI5	#REF!	Ivd	Isovaleryl-CoA dehydrogenase, mitochondrial	1	LYEIGAGTSEVR	LYEIGAGTSEVR	804788	861875		679815			1082750						175719				147921
Q9WVJ2	#REF!	Psmd13	26S proteasome non-ATPase regulatory subunit 13	1	LYENFISEFEHR	LYENFISEFEHR	57998.8			30227.3			219100
Q9WVJ2	#REF!	Psmd13	26S proteasome non-ATPase regulatory subunit 13	1	LYENFISEFEHR	LYENFISEFEHR	859360		187046	512708		391972	1108260		185786			1744880			925913			979554
Q8K370	#REF!	Acad10	Acyl-CoA dehydrogenase family member 10	1	LYEQLVQFIEQK	LYEQLVQFIEQK	310055		266732	200574	388019	235422	272469	333987	169272	742693			790295			651478
Q8K370	#REF!	Acad10	Acyl-CoA dehydrogenase family member 10	1	LYEQLVQFIEQK	LYEQLVQFIEQK	33443.9		72510.2				62107.5	83185
Q9Z1E4	#REF!	Gys1	Glycogen [starch] synthase, muscle	1	LYESLLVGSLPDMNK	LYESLLVGSLPDM(UniMod:35)NK	67166.6			7646.99			28969.9
Q99LP6	#REF!	Grpel1	GrpE protein homolog 1, mitochondrial	1	LYGIQGFCKDLLEVADILEK	LYGIQGFC(UniMod:4)KDLLEVADILEK															122118	54686.5		228733
P19324	#REF!	Serpinh1	Serpin H1	1	LYGPSSVSFADDFVR	LYGPSSVSFADDFVR	925678	1786750	1628780	389363	1914660	1825010	888567	2195680	1935370	1709330			1088920			1362530
Q8BT60	#REF!	Cpne3	Copine-3	1	LYGPTNFSPIINHVAR	LYGPTNFSPIINHVAR	604315			584187			812760					582426
P20029	#REF!	Hspa5	Endoplasmic reticulum chaperone BiP	1	LYGSGGPPPTGEEDTSEKDEL	LYGSGGPPPTGEEDTSEKDEL	51057.3		41650.9	70628.6		20144.7		16086.2
Q3THK7	#REF!	Gmps	GMP synthase [glutamine-hydrolyzing]	1	LYGVQFHPEVGLTENGK	LYGVQFHPEVGLTENGK	82961.4			66190.1			49272.4
Q7TSQ8	#REF!	Pdpr	Pyruvate dehydrogenase phosphatase regulatory subunit, mitochondrial	1	LYHQLEQETGIQTGYLR	LYHQLEQETGIQTGYLR	149341			298805			675420
Q8K0E8	#REF!	Fgb	Fibrinogen beta chain	1	LYIDETVNDNIPLNLR	LYIDETVNDNIPLNLR	1595150	313592	541939	1965980	330661	780786	1898810	414722	359141	348595						684149
Q8K0E8	#REF!	Fgb	Fibrinogen beta chain	1	LYIDETVNDNIPLNLR	LYIDETVNDNIPLNLR	460026		156499	419988		353443						622609			2628120			1581010
Q9D0F9	#REF!	Pgm1	Phosphoglucomutase-1	1	LYIDSYEKDVAK	LYIDSYEKDVAK	573137		7986.16
Q9D0F9	#REF!	Pgm1	Phosphoglucomutase-1	1	LYIDSYEKDVAK	LYIDSYEKDVAK	1831440		55730.3	109650			50075.2
Q6ZQI3	#REF!	Mlec	Malectin	1	LYIEFVK	LYIEFVK	19873.3		108172						32962.5
Q9R1P1	#REF!	Psmb3	Proteasome subunit beta type-3	1	LYIGLAGLATDVQTVAQR	LYIGLAGLATDVQTVAQR	1614380	234355	220857	1960980	46504.7	320083	1742070	112125	35207
Q9R1P1	#REF!	Psmb3	Proteasome subunit beta type-3	1	LYIGLAGLATDVQTVAQR	LYIGLAGLATDVQTVAQR	1237680	421472	190480	1467650	377174	384502	1332220	564043	407362	137868		2380250			3808770			2401970
Q8VDC0	#REF!	Lars2	Probable leucine--tRNA ligase, mitochondrial	1	LYILFAAPPEKDILWDVK	LYILFAAPPEKDILWDVK	367357			459919			385232				161629	247704		171834			250825	287113
Q920Q8	#REF!	Ivns1abp	Influenza virus NS1A-binding protein homolog	1	LYIVGGSDPYGQK	LYIVGGSDPYGQK	211375		53616.1
O88544	#REF!	Cops4	COP9 signalosome complex subunit 4	1	LYLEDDDPVQAEAYINR	LYLEDDDPVQAEAYINR	76813.2						20986.2
Q921I1	#REF!	Tf	Serotransferrin	1	LYLGHNYVTAIR	LYLGHNYVTAIR	2621810	68280.9		67342	740258		113955	221069						206711			488786
Q921I1	#REF!	Tf	Serotransferrin	1	LYLGHNYVTAIR	LYLGHNYVTAIR	10116900	893411	126386	620244	2829710	76323	1063560	1731160	110854			505600			369340			1878600
P18653;P18654;Q7TPS0;Q9WUT3	#REF!	Rps6ka3	Ribosomal protein S6 kinase alpha-3	0	LYLILDFLR	LYLILDFLR	144600			11617.2		26373	119488				130230			101959			96957.3
Q8BU30	#REF!	Iars1	Isoleucine--tRNA ligase, cytoplasmic	1	LYLINSPVVR	LYLINSPVVR	544895	30594.2	89907.3	315556		258923			27363							114245	410541
Q99P30	#REF!	Nudt7	Peroxisomal coenzyme A diphosphatase NUDT7	1	LYLMFTVR	LYLM(UniMod:35)FTVR	311874			211454
Q9DC61	#REF!	Pmpca	Mitochondrial-processing peptidase subunit alpha	1	LYLNVLNR	LYLNVLNR	1843580	311496	212603		151997	80975.5		250220	212671
Q8CC86	#REF!	Naprt	Nicotinate phosphoribosyltransferase	1	LYLQQGQLCEPLPSLDESRR	LYLQQGQLC(UniMod:4)EPLPSLDESRR							31834.8
Q8BLR9	#REF!	Hif1an	Hypoxia-inducible factor 1-alpha inhibitor	1	LYLQQTLNDTVGR	LYLQQTLNDTVGR	33030.7			84912.3					0
Q99MQ4	#REF!	Aspn	Asporin	1	LYLSHNQLSEIPLNLPK	LYLSHNQLSEIPLNLPK			259196		393049	431513			180325			450679			612948
P82348	#REF!	Sgcg	Gamma-sarcoglycan	1	LYLSMAGEVTTCEEHSHVCL	LYLSMAGEVTTC(UniMod:4)EEHSHVC(UniMod:4)L												483760
Q61768;P33175;P28738	#REF!	Kif5b	Kinesin-1 heavy chain	0	LYLVDLAGSEK	LYLVDLAGSEK	41726	156787	297635		68331	390706		43497.1	262550		108490			209763			690452
Q9Z2I9	#REF!	Sucla2	Succinate--CoA ligase [ADP-forming] subunit beta, mitochondrial	1	LYNLFLK	LYNLFLK	19676200	3316070	3919460	215906	2241370	6739510	393328	3762970	5814530			2099970			1710960		247726	10806400
Q8R5H1	#REF!	Usp15	Ubiquitin carboxyl-terminal hydrolase 15	1	LYNLLLLR	LYNLLLLR	80100			28342.8
O88544	#REF!	Cops4	COP9 signalosome complex subunit 4	1	LYNNITFEELGALLEIPAAK	LYNNITFEELGALLEIPAAK	463818		154604	332419		193082	411099		38910.2	214704			121129			237960
Q9JHW2	#REF!	Nit2	Omega-amidase NIT2	1	LYNTCSVFGPDGSLLVK	LYNTC(UniMod:4)SVFGPDGSLLVK	407960			652574			687025			426112			154582			437489
Q9JHW2	#REF!	Nit2	Omega-amidase NIT2	1	LYNTCSVFGPDGSLLVK	LYNTC(UniMod:4)SVFGPDGSLLVK											75669.5			79210.5
Q9DB27	#REF!	Mcts1	Malignant T-cell-amplified sequence 1	1	LYPAAVDTIVAIMAEGK	LYPAAVDTIVAIMAEGK				13252.7			165620				94211.8						72498
P51863	#REF!	Atp6v0d1	V-type proton ATPase subunit d 1	1	LYPEGLAQLAR	LYPEGLAQLAR		22897.1	163061			135173			73654.3
P13634	#REF!	Ca1	Carbonic anhydrase 1	1	LYPIANGNNQSPIDIK	LYPIANGNNQSPIDIK	118285			213258			61647.5						22756
P06801	#REF!	Me1	NADP-dependent malic enzyme	1	LYPPLNTIR	LYPPLNTIR	2713500															128717
Q8BMF3	#REF!	Me3	NADP-dependent malic enzyme, mitochondrial	1	LYPPLSTIR	LYPPLSTIR	4371540		20477	13697.8			30799.6									268406	391820
Q9CRB8	#REF!	Mtfp1	Mitochondrial fission process protein 1	1	LYPSVEKPSTP	LYPSVEKPSTP		183664	38980.7
Q9CZ83	#REF!	Mrpl55	39S ribosomal protein L55, mitochondrial	1	LYPVLLVK	LYPVLLVK	318837	418785	34691.2	36687.2	2305760			417838
Q7TSQ8	#REF!	Pdpr	Pyruvate dehydrogenase phosphatase regulatory subunit, mitochondrial	1	LYPVTSFFTHK	LYPVTSFFTHK	157541			138173
Q9Z2Z6	#REF!	Slc25a20	Mitochondrial carnitine/acylcarnitine carrier protein	1	LYQEFGIR	LYQEFGIR		1289580	72000.8
Q9EPU0	#REF!	Upf1	Regulator of nonsense transcripts 1	1	LYQEVEIASVDAFQGR	LYQEVEIASVDAFQGR	96538.5		44216.3	30795.7		49734.3	38848.3
P19221	#REF!	F2	Prothrombin	1	LYQGNLAVTTLGSPCLPWNSLPAK	LYQGNLAVTTLGSPC(UniMod:4)LPWNSLPAK											100980	410677			325233			190725
Q9DCV4	#REF!	Rmdn1	Regulator of microtubule dynamics protein 1	1	LYQLLIQYK	LYQLLIQYK	538376	263358	307393	490475	24778.6	397665		111614	377062	122256			473392			740036
Q05793	#REF!	Hspg2	Basement membrane-specific heparan sulfate proteoglycan core protein	1	LYQLSPADSGEYVCQVAGSSHPEHEASFK	LYQLSPADSGEYVC(UniMod:4)QVAGSSHPEHEASFK	95217.4	376749	668057	123565		536140	101341	495540	619584			828176			945790			286096
A2AUC9	#REF!	Klhl41	Kelch-like protein 41	1	LYQSTLLQDGLK	LYQSTLLQDGLK	84482.8			48261.5
A2AUC9	#REF!	Klhl41	Kelch-like protein 41	1	LYQSTLLQDGLKDLLEEK	LYQSTLLQDGLKDLLEEK	199529	42804.8	134136	157935		90276	283503		89376.7	711921	749626		158282	435121		442785	581783
Q9CWH6;Q9Z2U0	#REF!	Psma7	Proteasome subunit alpha type-7	0	LYQTDPSGTYHAWK	LYQTDPSGTYHAWK	32146.9	19449
Q9QUM9	#REF!	Psma6	Proteasome subunit alpha type-6	1	LYQVEYAFK	LYQVEYAFK	584004		30948.8					35029.1
Q8BJW6	#REF!	Eif2a	Eukaryotic translation initiation factor 2A	1	LYQYPNFAGPQAALANK	LYQYPNFAGPQAALANK	25529.3						46908.2
P10649;P19639;Q80W21;O35660;P15626	#REF!	Gstm1;Gstm2;Gstm6;Gstm7	Glutathione S-transferase Mu 6	0	LYSEFLGK	LYSEFLGK	192101	266314	13618.5	343097			323516											147196
Q922D4	#REF!	Ppp6r3	Serine/threonine-protein phosphatase 6 regulatory subunit 3	1	LYSFLLNESPLNPLLASFFSK	LYSFLLNESPLNPLLASFFSK	53336.4			55066.2			59179.8
Q62234	#REF!	Myom1	Myomesin-1	1	LYSFVCYYLDDLK	LYSFVC(UniMod:4)YYLDDLK	57471.1	1956760	285494	92533.1	125128	490360	39579.1	1294640	549298	1840230			1654720			3056520
Q62234	#REF!	Myom1	Myomesin-1	1	LYSFVCYYLDDLK	LYSFVC(UniMod:4)YYLDDLK		729017	41598.2			162006	46346	489563	211311			4999580			2778920			5145320
Q62234	#REF!	Myom1	Myomesin-1	1	LYSFVCYYLDDLKVNWSHNGTGIK	LYSFVC(UniMod:4)YYLDDLKVNWSHNGTGIK												362677			277841			288092
Q8BTZ7	#REF!	Gmppb	Mannose-1-phosphate guanyltransferase beta	1	LYSGPGIVGNVLVDPSAR	LYSGPGIVGNVLVDPSAR	351192			535275			774208			130270						67665
Q8BTZ7	#REF!	Gmppb	Mannose-1-phosphate guanyltransferase beta	1	LYSGPGIVGNVLVDPSAR	LYSGPGIVGNVLVDPSAR	51365.6			60110.1			83637.9					86955.8
Q9CZP0	#REF!	Ufsp1	Ufm1-specific protease 1	1	LYSHFTTGGGPVMVGGDADAQSK	LYSHFTTGGGPVM(UniMod:35)VGGDADAQSK	146420			293543			159059
Q8BFP9	#REF!	Pdk1	[Pyruvate dehydrogenase (acetyl-transferring)] kinase isozyme 1, mitochondrial	1	LYSLEGYGTDAVIYIK	LYSLEGYGTDAVIYIK	286800			181155		147833	221330		160114	182247			109264			85934.4
Q8K4Q0	#REF!	Rptor	Regulatory-associated protein of mTOR	1	LYSLLSDPIPEVR	LYSLLSDPIPEVR			56549.1			65046.7							184662
Q9ES83	#REF!	Bves	Blood vessel epicardial substance	1	LYSLNDPTLNDK	LYSLNDPTLNDK			142945
Q9D0I6	#REF!	Wdsub1	WD repeat, SAM and U-box domain-containing protein 1	1	LYSLSDFAELPYSPLK	LYSLSDFAELPYSPLK	222020			356333
Q9CQW1	#REF!	Ykt6	Synaptobrevin homolog YKT6	1	LYSLSVLYK	LYSLSVLYK	19451.5		177350			155065											96451
P38647	#REF!	Hspa9	Stress-70 protein, mitochondrial	1	LYSPSQIGAFVLMK	LYSPSQIGAFVLMK							2883520			1456220	734703					1828080	941253
P38647	#REF!	Hspa9	Stress-70 protein, mitochondrial	1	LYSPSQIGAFVLMK	LYSPSQIGAFVLMK							244839				252823			83821.6			288230
P38647	#REF!	Hspa9	Stress-70 protein, mitochondrial	1	LYSPSQIGAFVLMK	LYSPSQIGAFVLM(UniMod:35)K	2727760	1316180	519443	2617490	2688090	1430790	1495160	2614960	382109	3975910			4185170			2116820
P38647	#REF!	Hspa9	Stress-70 protein, mitochondrial	1	LYSPSQIGAFVLMK	LYSPSQIGAFVLM(UniMod:35)K	1288690	1625960	147154	1446370	1726820	487330	960013	2650650	316287		2215420	3939460		3219590	2891750		2858740	2359080
Q8R1S0	#REF!	Coq6	Ubiquinone biosynthesis monooxygenase COQ6, mitochondrial	1	LYSTSATPLVLLR	LYSTSATPLVLLR	2057610	2206550	1705870	1441620	1773850	2196510	2155690	2934600	1632520	1526450	2358630		1901740	1917520		1978720	2200490
P61164;Q8R5C5	#REF!	Actr1a;Actr1b	Alpha-centractin	0	LYSTWIGGSILASLDTFK	LYSTWIGGSILASLDTFK	225407		135637	111111		130395	203953
P61164;Q8R5C5	#REF!	Actr1a;Actr1b	Alpha-centractin	0	LYSTWIGGSILASLDTFK	LYSTWIGGSILASLDTFK	58426.6		30350.3	22342			86356.4				106980			73840.1			107413
P61164;Q8R5C5	#REF!	Actr1a;Actr1b	Alpha-centractin	0	LYSTWIGGSILASLDTFKK	LYSTWIGGSILASLDTFKK	397617	187686	187011	54663.3		48073	385377		103331		863641			489390			673972
Q8BTM8	#REF!	Flna	Filamin-A	1	LYSVSYLLK	LYSVSYLLK			131589			153227
P70398	#REF!	Usp9x	Probable ubiquitin carboxyl-terminal hydrolase FAF-X	1	LYSVVSQLIR	LYSVVSQLIR	325415		146365	126122		158809	99719.8		140596					318659
Q8K1M6	#REF!	Dnm1l	Dynamin-1-like protein	1	LYTDFDEIRQEIENETER	LYTDFDEIRQEIENETER	213985	80603.3	580258			365439			735390			5101490			5031760			3082840
Q91WD5	#REF!	Ndufs2	NADH dehydrogenase [ubiquinone] iron-sulfur protein 2, mitochondrial	1	LYTEGYQVPPGATYTAIEAPK	LYTEGYQVPPGATYTAIEAPK	105377	3236640	766506	56694.6	954512	1657360		2940910	1459200	1605280	812345		853501	150673		623482	1232410
P70296	#REF!	Pebp1	Phosphatidylethanolamine-binding protein 1	1	LYTLVLTDPDAPSR	LYTLVLTDPDAPSR	41477300	2722540	1172540	47784400	2996970	958400	60187600	2214820	910929	6790550	6146460		5913780	5419850		9918500	8622960
P70296	#REF!	Pebp1	Phosphatidylethanolamine-binding protein 1	1	LYTLVLTDPDAPSR	LYTLVLTDPDAPSR	772899			1180130			1256120				82996.8			171408	342447	80765.5		428403
P70296	#REF!	Pebp1	Phosphatidylethanolamine-binding protein 1	1	LYTLVLTDPDAPSRK	LYTLVLTDPDAPSRK	405626			508648
P70296	#REF!	Pebp1	Phosphatidylethanolamine-binding protein 1	1	LYTLVLTDPDAPSRK	LYTLVLTDPDAPSRK	1322960			1595330														730371
P62900	#REF!	Rpl31	60S ribosomal protein L31	1	LYTLVTYVPVTTFK	LYTLVTYVPVTTFK	1106200	4663130	1052220	506274	21064100	689502	1033770	8521190	725772	2617070			1744210			1855050
P62900	#REF!	Rpl31	60S ribosomal protein L31	1	LYTLVTYVPVTTFK	LYTLVTYVPVTTFK	101871	440482	107549	46825	2815120	51350.4	72269.5	876706				1986110			1266540			991097
Q8BPE4	#REF!	Tmem177	Transmembrane protein 177	1	LYTPSGNIVPR	LYTPSGNIVPR			233986
Q8R104	#REF!	Sirt3	NAD-dependent protein deacetylase sirtuin-3	1	LYTQNIDGLER	LYTQNIDGLER		24346.4	38851.1
P42125	#REF!	Eci1	Enoyl-CoA delta isomerase 1, mitochondrial	1	LYTSNMILVSAINGASPAGGCLLALCCDYR	LYTSNMILVSAINGASPAGGC(UniMod:4)LLALC(UniMod:4)C(UniMod:4)DYR							605838										200892
Q8R016	#REF!	Blmh	Bleomycin hydrolase	1	LYTVDYLSNMVGGR	LYTVDYLSNMVGGR	22533.8						84267.5			125529
Q8R016	#REF!	Blmh	Bleomycin hydrolase	1	LYTVDYLSNMVGGR	LYTVDYLSNM(UniMod:35)VGGR	63418.7			68345.1			102599
Q8R016	#REF!	Blmh	Bleomycin hydrolase	1	LYTVDYLSNMVGGR	LYTVDYLSNM(UniMod:35)VGGR							10335.5
Q922Y1	#REF!	Ubxn1	UBX domain-containing protein 1	1	LYVELHRGEEPGQDQDPVQLLSGFPR	LYVELHRGEEPGQDQDPVQLLSGFPR	128256			118431			148644
Q922Y1	#REF!	Ubxn1	UBX domain-containing protein 1	1	LYVELHRGEEPGQDQDPVQLLSGFPR	LYVELHRGEEPGQDQDPVQLLSGFPR	256431			284595	61713		336668					1006220			124548
A2ASS6	#REF!	Ttn	Titin	1	LYVEPAAPFSAPTYMPTPEAVSR	LYVEPAAPFSAPTYMPTPEAVSR												2277420			1241870			1719390
A2ASS6	#REF!	Ttn	Titin	1	LYVEPAAPFSAPTYMPTPEAVSR	LYVEPAAPFSAPTYM(UniMod:35)PTPEAVSR	63811.5	993282	2033860		195024	2974190		618046	3202350			6092620	626283		2655630			886612
A2ASQ1	#REF!	Agrn	Agrin	1	LYVGGLPEEQVATVLDR	LYVGGLPEEQVATVLDR			412627			501981			429996
Q5SSW2	#REF!	Psme4	Proteasome activator complex subunit 4	1	LYVLQGGLAQQEWR	LYVLQGGLAQQEWR	102977			77770.8			118889
Q9QYS9	#REF!	Qki	Protein quaking	1	LYVPVKEYPDFNFVGR	LYVPVKEYPDFNFVGR	122740		83026.8			85006.4	76694.9							257596
P98192	#REF!	Gnpat	Dihydroxyacetone phosphate acyltransferase	1	LYWAVFSEYVK	LYWAVFSEYVK		27768.7	51294.8			66189.4			69343	102832						158665
P06909	#REF!	Cfh	Complement factor H	1	LYYEESLRPNFPVSIGNK	LYYEESLRPNFPVSIGNK	159793			154770	411351		227688	50591.4
Q3V384	#REF!	Afg1l	AFG1-like ATPase	1	LYYLTSEADVEAVVDKLFDELAQK	LYYLTSEADVEAVVDKLFDELAQK	242699	595586	686343	205920	270185	398288	204522	456471	684376	468022			534082			688716
Q05816	#REF!	Fabp5	Fatty acid-binding protein 5	1	MAAMAKPDCIITCDGNNITVK	M(UniMod:35)AAM(UniMod:35)AKPDC(UniMod:4)IITC(UniMod:4)DGNNITVK	386870			916163			35163	40030
P11404	#REF!	Fabp3	Fatty acid-binding protein, heart	1	MADAFVGTWK	MADAFVGTWK		1589610			233639		1475090	1790380	192041	1984670			9447080	5730970		9286400	5348240
Q3UPL0	#REF!	Sec31a	Protein transport protein Sec31A	1	MADAIILAIAGGQELLAQTQK	M(UniMod:35)ADAIILAIAGGQELLAQTQK	195435		204094	22370.7		129002	116375		72865.6	135057						78941.2
P48787	#REF!	Tnni3	Troponin I, cardiac muscle	1	MADESSDAAGEPQPAPAPVR	MADESSDAAGEPQPAPAPVR		638377	143359	33496.3	5327310	77886.9		695029					112817			432676
Q9D020	#REF!	Nt5c3a	Cytosolic 5'-nucleotidase 3A	1	MADGVANVEHILK	M(UniMod:35)ADGVANVEHILK	207161
Q9D020	#REF!	Nt5c3a	Cytosolic 5'-nucleotidase 3A	1	MADGVANVEHILK	M(UniMod:35)ADGVANVEHILK	338505		28669.5
O70252	#REF!	Hmox2	Heme oxygenase 2	1	MADLSELLK	M(UniMod:35)ADLSELLK			204117
O35343	#REF!	Kpna4	Importin subunit alpha-3	1	MAEDQAETIANLIEECGGLEK	M(UniMod:35)AEDQAETIANLIEEC(UniMod:4)GGLEK	74314.4		63100.5									491672			486499			254017
A2ASS6	#REF!	Ttn	Titin	1	MAEILSGTETVPLTPVAQEALR	MAEILSGTETVPLTPVAQEALR		76750.5								1131900	1612740		878069	844235		1048910	937337
A2ASS6	#REF!	Ttn	Titin	1	MAEILSGTETVPLTPVAQEALR	M(UniMod:35)AEILSGTETVPLTPVAQEALR		4528740	6428440		1236670	8813520		3511930	9909060	5283090	8318770	283184	5577000	8761290	243153	4568030	7341870	313852
Q9Z2I8	#REF!	Suclg2	Succinate--CoA ligase [GDP-forming] subunit beta, mitochondrial	1	MAENLGFLGSLK	MAENLGFLGSLK							512464			152647	174441		496556	169612		570050	256827
Q9Z2I8	#REF!	Suclg2	Succinate--CoA ligase [GDP-forming] subunit beta, mitochondrial	1	MAENLGFLGSLK	M(UniMod:35)AENLGFLGSLK	2185610	64046	123535	3250900	166335	232264		70189.5	233704				245121	868537			119884
P70398	#REF!	Usp9x	Probable ubiquitin carboxyl-terminal hydrolase FAF-X	1	MAEWIQQNNILSIVLR	M(UniMod:35)AEWIQQNNILSIVLR	50876.8		37084				80648.4
P70398	#REF!	Usp9x	Probable ubiquitin carboxyl-terminal hydrolase FAF-X	1	MAEWIQQNNILSIVLR	M(UniMod:35)AEWIQQNNILSIVLR	41670.5						19596.3					498732			156717			296431
Q71RI9	#REF!	Kyat3	Kynurenine--oxoglutarate transaminase 3	1	MAGAVPVFIPLR	MAGAVPVFIPLR							1521070				174350	2869580		322415	1837820	172111	374289	1657990
Q71RI9	#REF!	Kyat3	Kynurenine--oxoglutarate transaminase 3	1	MAGAVPVFIPLR	M(UniMod:35)AGAVPVFIPLR	6363950	774522	662516	7646040	988726	867325	5594890	1118010	809971			9326120			11429300			4687890
Q9WVQ5	#REF!	Apip	Methylthioribulose-1-phosphate dehydratase	1	MAHAMNEYPDSCAVLVR	M(UniMod:35)AHAM(UniMod:35)NEYPDSC(UniMod:4)AVLVR	177238
Q6P5F9	#REF!	Xpo1	Exportin-1	1	MAKPEEVLVVENDQGEVVR	M(UniMod:35)AKPEEVLVVENDQGEVVR	23382.7		133297	24296.6		63973.3			95147.4
Q9CRB8	#REF!	Mtfp1	Mitochondrial fission process protein 1	1	MALAVVDTFVWQSLASVAIPGFTINR	M(UniMod:35)ALAVVDTFVWQSLASVAIPGFTINR	157309	393740	919108	385933	109486	478978	287905	529898	776615	548428			107553			539393
Q9CRB8	#REF!	Mtfp1	Mitochondrial fission process protein 1	1	MALAVVDTFVWQSLASVAIPGFTINR	M(UniMod:35)ALAVVDTFVWQSLASVAIPGFTINR			257343						165027	397521	362883		329310	431687		348456	318513
P15331;P20152	#REF!	Vim	Vimentin	0	MALDIEIATYR	M(UniMod:35)ALDIEIATYR	1146260	1575240	1583720	1011170	5278610	3986810	766180	3529410	2730650			409650			1285420			167843
P31001	#REF!	Des	Desmin	1	MALDVEIATYR	MALDVEIATYR		1574190	368313				262010	421285	24494.5	2619840	12242300	32919500	84474.8	10897100	17462700		9352110	14853100
P31001	#REF!	Des	Desmin	1	MALDVEIATYR	M(UniMod:35)ALDVEIATYR	1125480	11188500	30062600	206006	11983500	24299900	162075	14810300	30268000			8562580		5442810	11419700	214293	727393	12754600
P31001	#REF!	Des	Desmin	1	MALDVEIATYRK	M(UniMod:35)ALDVEIATYRK			68230.3
Q8BGQ7	#REF!	Aars1	Alanine--tRNA ligase, cytoplasmic	1	MALELLTQEFGIPVER	MALELLTQEFGIPVER							124062
Q8BGQ7	#REF!	Aars1	Alanine--tRNA ligase, cytoplasmic	1	MALELLTQEFGIPVER	M(UniMod:35)ALELLTQEFGIPVER	472082			684286			442172
Q8BGQ7	#REF!	Aars1	Alanine--tRNA ligase, cytoplasmic	1	MALELLTQEFGIPVER	M(UniMod:35)ALELLTQEFGIPVER				149792			254447				1225800
Q9DB77	#REF!	Uqcrc2	Cytochrome b-c1 complex subunit 2, mitochondrial	1	MALVGLGVSHSVLK	MALVGLGVSHSVLK		4487660		99620				467988		2334040			8238650	176409		15955300	438646
Q9DB77	#REF!	Uqcrc2	Cytochrome b-c1 complex subunit 2, mitochondrial	1	MALVGLGVSHSVLK	MALVGLGVSHSVLK							54001.7				1182790	3363430			13694700			28006100
Q9DB77	#REF!	Uqcrc2	Cytochrome b-c1 complex subunit 2, mitochondrial	1	MALVGLGVSHSVLK	M(UniMod:35)ALVGLGVSHSVLK	4021740	35217200	14477200	583129	22577500	18619100		33311200	17847900	1667960			2091960			7752930
Q9DB77	#REF!	Uqcrc2	Cytochrome b-c1 complex subunit 2, mitochondrial	1	MALVGLGVSHSVLK	M(UniMod:35)ALVGLGVSHSVLK	1744670	17478400	10876500	371390	13395300	13784700	31932.5	19802500	13501900		102048	1704630		317631	282861		2850510	7857160
Q60634	#REF!	Flot2	Flotillin-2	1	MALVLEALPQIAAK	M(UniMod:35)ALVLEALPQIAAK		133370	527544			770209			610336
Q8BHC4	#REF!	Dcakd	Dephospho-CoA kinase domain-containing protein	1	MANHVLDNSGEWSLTR	M(UniMod:35)ANHVLDNSGEWSLTR	26297.1		105206						35373.1
Q6PB66	#REF!	Lrpprc	Leucine-rich PPR motif-containing protein, mitochondrial	1	MANQFALYKPVTDLFLQLVDSGK	MANQFALYKPVTDLFLQLVDSGK							127655				889009					107134
Q6PB66	#REF!	Lrpprc	Leucine-rich PPR motif-containing protein, mitochondrial	1	MANQFALYKPVTDLFLQLVDSGK	M(UniMod:35)ANQFALYKPVTDLFLQLVDSGK	1071730		373605	756008		483914	721979		362458	391304	581889		405022	520590		404272	516389
E9Q401;A2AGL3	#REF!	Ryr2	Ryanodine receptor 2	0	MAPLYNLPR	M(UniMod:35)APLYNLPR		202315
Q60675	#REF!	Lama2	Laminin subunit alpha-2	1	MAPQLDNPDSPQQISISNSEAR	M(UniMod:35)APQLDNPDSPQQISISNSEAR	76692.8	438088	594380	454354	1272650	1402810	252043	1719030	974018					1055960	1190300		186890	103742
P57780	#REF!	Actn4	Alpha-actinin-4	1	MAPYQGPDAAPGALDYK	M(UniMod:35)APYQGPDAAPGALDYK	105761	84956.7	261310	315254	122987	382359		126849	363116							47217.5
P57780	#REF!	Actn4	Alpha-actinin-4	1	MAPYQGPDAAPGALDYK	M(UniMod:35)APYQGPDAAPGALDYK			16280
Q9D8W5	#REF!	Psmd12	26S proteasome non-ATPase regulatory subunit 12	1	MAQLLDLSVDESEAFLSNLVVNK	MAQLLDLSVDESEAFLSNLVVNK							59467
Q9D8W5	#REF!	Psmd12	26S proteasome non-ATPase regulatory subunit 12	1	MAQLLDLSVDESEAFLSNLVVNK	M(UniMod:35)AQLLDLSVDESEAFLSNLVVNK	302596		42271.3	218128	46796.7	139311	237111		44449.4	101899	119877		54746.7	87129.6		126310	83136.2
Q8CHU3	#REF!	Epn2	Epsin-2	1	MAQVATGVGSNQITFGR	M(UniMod:35)AQVATGVGSNQITFGR	38806.8		10345	10870.4		16325.3
Q99LC8	#REF!	Eif2b1	Translation initiation factor eIF-2B subunit alpha	1	MASAVAAIQTLLEFLK	M(UniMod:35)ASAVAAIQTLLEFLK	56328.9			35570.6			45283.9
Q8CC88	#REF!	Vwa8	von Willebrand factor A domain-containing protein 8	1	MASGSWRPFVTVAPLGSPLR	M(UniMod:35)ASGSWRPFVTVAPLGSPLR	301288		494868	28215.2		361492	144646		459689							78989.6
Q9R0P5	#REF!	Dstn	Destrin	1	MASGVQVADEVCR	MASGVQVADEVC(UniMod:4)R	271197			661223			2315710
P97825	#REF!	Jpt1	Jupiter microtubule associated homolog 1	1	MASNIFGTPEENPPSWAK	M(UniMod:35)ASNIFGTPEENPPSWAK	7160.93						26118.7
Q922F4	#REF!	Tubb6	Tubulin beta-6 chain	1	MASTFIGNSTAIQELFK	MASTFIGNSTAIQELFK							118151					1659820
Q922F4	#REF!	Tubb6	Tubulin beta-6 chain	1	MASTFIGNSTAIQELFK	M(UniMod:35)ASTFIGNSTAIQELFK			5259810					1118870
Q922F4	#REF!	Tubb6	Tubulin beta-6 chain	1	MASTFIGNSTAIQELFK	M(UniMod:35)ASTFIGNSTAIQELFK						562200	203195		746337
Q922F4	#REF!	Tubb6	Tubulin beta-6 chain	1	MASTFIGNSTAIQELFKR	M(UniMod:35)ASTFIGNSTAIQELFKR			331686										176174
Q05793	#REF!	Hspg2	Basement membrane-specific heparan sulfate proteoglycan core protein	1	MASVGLSDIVMDTTVTHTTIHGR	MASVGLSDIVMDTTVTHTTIHGR												570989
Q05793	#REF!	Hspg2	Basement membrane-specific heparan sulfate proteoglycan core protein	1	MASVGLSDIVMDTTVTHTTIHGR	M(UniMod:35)ASVGLSDIVMDTTVTHTTIHGR												183806			176766
Q05793	#REF!	Hspg2	Basement membrane-specific heparan sulfate proteoglycan core protein	1	MASVGLSDIVMDTTVTHTTIHGR	M(UniMod:35)ASVGLSDIVM(UniMod:35)DTTVTHTTIHGR			181472						39302.1
Q05793	#REF!	Hspg2	Basement membrane-specific heparan sulfate proteoglycan core protein	1	MASVGLSDIVMDTTVTHTTIHGR	M(UniMod:35)ASVGLSDIVM(UniMod:35)DTTVTHTTIHGR			700801	72603.4		741619			859604
P62754	#REF!	Rps6	40S ribosomal protein S6	1	MATEVAADALGEEWK	MATEVAADALGEEWK							219841			417271			636237			276682
P62754	#REF!	Rps6	40S ribosomal protein S6	1	MATEVAADALGEEWK	M(UniMod:35)ATEVAADALGEEWK	533871	144225	103128	265633	393729	180792	133208	222033	14523.2				472446	209482		174414	153081
Q64HY3	#REF!	Sp9	Transcription factor Sp9	1	MATSILGEEPRFGTTPLAMLAATCNK	M(UniMod:35)ATSILGEEPRFGTTPLAMLAATC(UniMod:4)NK		52259.4	99570.8							373478	452395		285226	247602		268832	479546
A2ASS6	#REF!	Ttn	Titin	1	MAVDISESEAIESGFDIR	M(UniMod:35)AVDISESEAIESGFDIR		107401	851143			1416800		71689.7	1829490	229445			73343.2			56228
A2ASS6	#REF!	Ttn	Titin	1	MAVDISESEAIESGFDIR	M(UniMod:35)AVDISESEAIESGFDIR			244627			329298			386320		87082.1
Q9EQK5	#REF!	Mvp	Major vault protein	1	MAVFGFEMSEDAGPDGALLPR	M(UniMod:35)AVFGFEM(UniMod:35)SEDAGPDGALLPR	54903.2
E9Q4Z2	#REF!	Acacb	Acetyl-CoA carboxylase 2	1	MAVPISVSNPDLLR	MAVPISVSNPDLLR										185619	181088			151318
E9Q4Z2	#REF!	Acacb	Acetyl-CoA carboxylase 2	1	MAVPISVSNPDLLR	M(UniMod:35)AVPISVSNPDLLR	249466		527525			309435	46996.4		320513	121581				154547
Q9DC61	#REF!	Pmpca	Mitochondrial-processing peptidase subunit alpha	1	MAVQFELEDLNMRPDPEPLLTEMIHEAAFR	M(UniMod:35)AVQFELEDLNMRPDPEPLLTEMIHEAAFR							180649			242280						318842	269877
Q9DC61	#REF!	Pmpca	Mitochondrial-processing peptidase subunit alpha	1	MAVQFELEDLNMRPDPEPLLTEMIHEAAFR	MAVQFELEDLNM(UniMod:35)RPDPEPLLTEMIHEAAFR							84251.5				60142.3
Q9DC61	#REF!	Pmpca	Mitochondrial-processing peptidase subunit alpha	1	MAVQFELEDLNMRPDPEPLLTEMIHEAAFR	M(UniMod:35)AVQFELEDLNM(UniMod:35)RPDPEPLLTEMIHEAAFR	11368.1			32294.7						90337.2	327649		299073	187190
Q9DC61	#REF!	Pmpca	Mitochondrial-processing peptidase subunit alpha	1	MAVQFELEDLNMRPDPEPLLTEMIHEAAFR	M(UniMod:35)AVQFELEDLNM(UniMod:35)RPDPEPLLTEM(UniMod:35)IHEAAFR	1125130	73499.8	124492	1271660		58469.4	604374		221654	308971			447889			194824
P99024	#REF!	Tubb5	Tubulin beta-5 chain	1	MAVTFIGNSTAIQELFK	M(UniMod:35)AVTFIGNSTAIQELFK	889961	858373	1715420	190067	541371	1988090	447696	829067	1741620	1717940			1314610			1101910
P99024	#REF!	Tubb5	Tubulin beta-5 chain	1	MAVTFIGNSTAIQELFK	M(UniMod:35)AVTFIGNSTAIQELFK	99051.2					370492	12759.2		383372			2811540			1506040			1365620
P11798	#REF!	Camk2a	Calcium/calmodulin-dependent protein kinase type II subunit alpha	1	MCDPGMTAFEPEALGNLVEGLDFHR	M(UniMod:35)C(UniMod:4)DPGM(UniMod:35)TAFEPEALGNLVEGLDFHR	92831.3		442947			327625			506881	653052	93968.6		599863			501229	226815
Q8CGC7	#REF!	Eprs1	Bifunctional glutamate/proline--tRNA ligase	1	MCEIVFEDPKTPGEK	M(UniMod:35)C(UniMod:4)EIVFEDPKTPGEK	188701		8619.08
P17710	#REF!	Hk1	Hexokinase-1	1	MCINTEWGAFGDDGSLEDIRTEFDR	M(UniMod:35)C(UniMod:4)INTEWGAFGDDGSLEDIRTEFDR										369414	313457		469478	342840			125836
A2ASS6	#REF!	Ttn	Titin	1	MCLLNWSDPADDGGSDITGFIIER	M(UniMod:35)C(UniMod:4)LLNWSDPADDGGSDITGFIIER		365453	87476.3			188197			680092	496672			535149			1234010
Q91Z83	#REF!	Myh7	Myosin-7	1	MDADLSQLQTEVEEAVQECR	MDADLSQLQTEVEEAVQEC(UniMod:4)R												4488680		179713	3238710		358916	3402500
Q91Z83	#REF!	Myh7	Myosin-7	1	MDADLSQLQTEVEEAVQECR	M(UniMod:35)DADLSQLQTEVEEAVQEC(UniMod:4)R		142749						212225
Q3TEA8	#REF!	Hp1bp3	Heterochromatin protein 1-binding protein 3	1	MDAILTEAIK	M(UniMod:35)DAILTEAIK		308362
P27773	#REF!	Pdia3	Protein disulfide-isomerase A3	1	MDATANDVPSPYEVK	M(UniMod:35)DATANDVPSPYEVK	1278540	27471.1	457777	47458.1
Q8BXZ1	#REF!	Tmx3	Protein disulfide-isomerase TMX3	1	MDATSYSSIASEFGVR	M(UniMod:35)DATSYSSIASEFGVR			250547			191479			292175
Q71RI9	#REF!	Kyat3	Kynurenine--oxoglutarate transaminase 3	1	MDDPECYFNSLPK	M(UniMod:35)DDPEC(UniMod:4)YFNSLPK	232100			244087			493977			178823			306708	158890		117888
Q60854	#REF!	Serpinb6	Serpin B6	1	MDEEEVEVFLPK	M(UniMod:35)DEEEVEVFLPK	71287.9			92433.6			100600
Q9QZ57	#REF!	Hspb3	Heat shock protein beta-3	1	MDEHGFISR	M(UniMod:35)DEHGFISR	854466		91468.8	58806.1			160294
Q01853	#REF!	Vcp	Transitional endoplasmic reticulum ATPase	1	MDELQLFR	MDELQLFR														58798.2			1321820	1768270
O08553;P97427;Q62188	#REF!	Dpysl2;Dpysl3	Dihydropyrimidinase-related protein 2	0	MDENQFVAVTSTNAAK	MDENQFVAVTSTNAAK				59923
O08553;P97427;Q62188	#REF!	Dpysl2;Dpysl3	Dihydropyrimidinase-related protein 2	0	MDENQFVAVTSTNAAK	M(UniMod:35)DENQFVAVTSTNAAK	574371		33354	11403.9
O08553;P97427;Q62188	#REF!	Dpysl2;Dpysl3	Dihydropyrimidinase-related protein 2	0	MDENQFVAVTSTNAAK	M(UniMod:35)DENQFVAVTSTNAAK	123633
A2ASS6	#REF!	Ttn	Titin	1	MDEVTADSVTLSWEPPK	M(UniMod:35)DEVTADSVTLSWEPPK		189649	251732			425461			94273.2	211364
P23927	#REF!	Cryab	Alpha-crystallin B chain	1	MDIAIHHPWIR	MDIAIHHPWIR	724168		61348.5	488119										747386			1213920
Q9WTX6	#REF!	Cul1	Cullin-1	1	MDILAQVLQILLK	M(UniMod:35)DILAQVLQILLK	251588		87219.1	203770			283622				46084.7		100705	168304		134525	74740.4
Q8C8R3	#REF!	Ank2	Ankyrin-2	1	MDIVHLLETNTEPLQER	M(UniMod:35)DIVHLLETNTEPLQER			147088			194017												340838
P27546	#REF!	Map4	Microtubule-associated protein 4	1	MDLAPPEDVLLTK	MDLAPPEDVLLTK							331257			165113			83546.1
P27546	#REF!	Map4	Microtubule-associated protein 4	1	MDLAPPEDVLLTK	M(UniMod:35)DLAPPEDVLLTK	613750		61459.5	287600		218756	117424			97058.8			175917
P56380	#REF!	Nudt2	Bis(5'-nucleosyl)-tetraphosphatase [asymmetrical]	1	MDNSTIEFLLLQASDGIHHWTPPK	M(UniMod:35)DNSTIEFLLLQASDGIHHWTPPK	340850			121274			175855
P56380	#REF!	Nudt2	Bis(5'-nucleosyl)-tetraphosphatase [asymmetrical]	1	MDNSTIEFLLLQASDGIHHWTPPK	M(UniMod:35)DNSTIEFLLLQASDGIHHWTPPK	950817			899358			719509				443183			437482			593978
Q9Z0X1	#REF!	Aifm1	Apoptosis-inducing factor 1, mitochondrial	1	MDNSVLVLIVGLSTIGAGAYAYK	M(UniMod:35)DNSVLVLIVGLSTIGAGAYAYK	14763.4	270761	508879	28455.4	265910	314342		391214	478677	172415			174289			283157
Q3ULD5	#REF!	Mccc2	Methylcrotonoyl-CoA carboxylase beta chain, mitochondrial	1	MDVTIEPSEEPLFPADELYGIVGANLK	MDVTIEPSEEPLFPADELYGIVGANLK							109000
Q3ULD5	#REF!	Mccc2	Methylcrotonoyl-CoA carboxylase beta chain, mitochondrial	1	MDVTIEPSEEPLFPADELYGIVGANLK	M(UniMod:35)DVTIEPSEEPLFPADELYGIVGANLK	616131	182825	134303	319471	423097	342580	284111	333131	45439.3	646298	251771		627474	191455		418484	145879
Q64105	#REF!	Spr	Sepiapterin reductase	1	MEADGLGCAVCVLTGASR	MEADGLGC(UniMod:4)AVC(UniMod:4)VLTGASR	622406			939079			1341860
A2ASS6	#REF!	Ttn	Titin	1	MEAPEIELDADLR	MEAPEIELDADLR										574243				144250		382065
A2ASS6	#REF!	Ttn	Titin	1	MEAPEIELDADLR	M(UniMod:35)EAPEIELDADLR		433547	1232290		240129	1597380		364329	1263060	613374	481386		800518	1296390		674280	506435
A2ASS6	#REF!	Ttn	Titin	1	MEAPEIELDADLRK	MEAPEIELDADLRK										147357			414920			265288
A2ASS6	#REF!	Ttn	Titin	1	MEAPEIELDADLRK	MEAPEIELDADLRK											186132			943418			812635
A2ASS6	#REF!	Ttn	Titin	1	MEAPEIELDADLRK	M(UniMod:35)EAPEIELDADLRK			448153			488537			354730	121308			802538			94832.4
A2ASS6	#REF!	Ttn	Titin	1	MEAPEIELDADLRK	M(UniMod:35)EAPEIELDADLRK		204883	1437380		208179	1953310		219717	1708280					1138710			409060
Q91ZA3	#REF!	Pcca	Propionyl-CoA carboxylase alpha chain, mitochondrial	1	MEDALDNYVIR	MEDALDNYVIR														543911			518028
Q91ZA3	#REF!	Pcca	Propionyl-CoA carboxylase alpha chain, mitochondrial	1	MEDALDNYVIR	M(UniMod:35)EDALDNYVIR	3236030	73550.3	158665	152707	284202		120627	91935.4									161710	404010
Q3TXS7	#REF!	Psmd1	26S proteasome non-ATPase regulatory subunit 1	1	MEEADALIESLCR	M(UniMod:35)EEADALIESLC(UniMod:4)R	466161			216833			418684			222584	215744		269911	183475			297582
Q3UX61;Q9QY36	#REF!	Naa10	N-alpha-acetyltransferase 10	0	MEEDPDDVPHGHITSLAVK	M(UniMod:35)EEDPDDVPHGHITSLAVK	22137.1
Q3UX61;Q9QY36	#REF!	Naa10	N-alpha-acetyltransferase 10	0	MEEDPDDVPHGHITSLAVK	M(UniMod:35)EEDPDDVPHGHITSLAVK	92510.1
Q61247	#REF!	Serpinf2	Alpha-2-antiplasmin	1	MEEDYPQFSSPK	M(UniMod:35)EEDYPQFSSPK	44165.4
P11531	#REF!	Dmd	Dystrophin	1	MEEEPFGPDLEDLK	M(UniMod:35)EEEPFGPDLEDLK	11809.2		187516			167808			145997
P38647	#REF!	Hspa9	Stress-70 protein, mitochondrial	1	MEEFKDQLPADECNK	M(UniMod:35)EEFKDQLPADEC(UniMod:4)NK		349944
O08663	#REF!	Metap2	Methionine aminopeptidase 2	1	MEEGEVYAIETFGSTGK	M(UniMod:35)EEGEVYAIETFGSTGK	76754.5		34203.5			11831.1	47662.6
Q02257;Q02248	#REF!	Ctnnb1;Jup	Catenin beta-1	0	MEEIVEGCTGALHILAR	MEEIVEGC(UniMod:4)TGALHILAR											633085			341057			378542
Q02257;Q02248	#REF!	Ctnnb1;Jup	Catenin beta-1	0	MEEIVEGCTGALHILAR	M(UniMod:35)EEIVEGC(UniMod:4)TGALHILAR			316094			108598			135925
Q02257;Q02248	#REF!	Ctnnb1;Jup	Catenin beta-1	0	MEEIVEGCTGALHILAR	M(UniMod:35)EEIVEGC(UniMod:4)TGALHILAR			355149			272385		31070.5	406158		626651			437550			288014
A2ASS6	#REF!	Ttn	Titin	1	MEFTVTSLDENQEYEFR	M(UniMod:35)EFTVTSLDENQEYEFR		197004	548364			769066		203335	847738
Q91Z83	#REF!	Myh7	Myosin-7	1	MEGDLNEMEIQLSHANR	M(UniMod:35)EGDLNEM(UniMod:35)EIQLSHANR		40431.6	47135.2
Q02566	#REF!	Myh6	Myosin-6	1	MEGDLNEMEIQLSQANR	MEGDLNEMEIQLSQANR		322944								23447500			10785400			9224640
Q02566	#REF!	Myh6	Myosin-6	1	MEGDLNEMEIQLSQANR	MEGDLNEMEIQLSQANR												16331000			6359160			8687990
Q02566	#REF!	Myh6	Myosin-6	1	MEGDLNEMEIQLSQANR	M(UniMod:35)EGDLNEMEIQLSQANR		5204260	39141.9				75781.7	1063890		20452200			10125700			10432700
Q02566	#REF!	Myh6	Myosin-6	1	MEGDLNEMEIQLSQANR	M(UniMod:35)EGDLNEMEIQLSQANR		251034										21280300
Q02566	#REF!	Myh6	Myosin-6	1	MEGDLNEMEIQLSQANR	MEGDLNEM(UniMod:35)EIQLSQANR		2813090				13951.5		2147700		3515530			10229300			7409070
Q02566	#REF!	Myh6	Myosin-6	1	MEGDLNEMEIQLSQANR	MEGDLNEM(UniMod:35)EIQLSQANR		839129						838817				2211790	259785		6344980			3277300
Q02566	#REF!	Myh6	Myosin-6	1	MEGDLNEMEIQLSQANR	M(UniMod:35)EGDLNEM(UniMod:35)EIQLSQANR		9871000	10305600	169850	34788900	15227900		34827700	12289200			1103660			3467450			2860310
Q68FD5	#REF!	Cltc	Clathrin heavy chain 1	1	MEGNAEESTLFCFAVR	M(UniMod:35)EGNAEESTLFC(UniMod:4)FAVR	406838		292071	245351		207029	346680		173641	69246.5						222551
Q68FD5	#REF!	Cltc	Clathrin heavy chain 1	1	MEGNAEESTLFCFAVR	M(UniMod:35)EGNAEESTLFC(UniMod:4)FAVR	188072		132673	31177.2		112655	154987
Q8R3E3	#REF!	Wipi1	WD repeat domain phosphoinositide-interacting protein 1	1	MEHLTDSRPEEPSTWSGYMGK	M(UniMod:35)EHLTDSRPEEPSTWSGYM(UniMod:35)GK	91399.3
Q91VM9	#REF!	Ppa2	Inorganic pyrophosphatase 2, mitochondrial	1	MEIATEEPLNPIK	MEIATEEPLNPIK													300616	199905		123694	42422.7
Q91VM9	#REF!	Ppa2	Inorganic pyrophosphatase 2, mitochondrial	1	MEIATEEPLNPIK	M(UniMod:35)EIATEEPLNPIK	1462320			734628		34917.5
Q91VM9	#REF!	Ppa2	Inorganic pyrophosphatase 2, mitochondrial	1	MEIATEEPLNPIKQDIK	MEIATEEPLNPIKQDIK							607476								303039
Q91VM9	#REF!	Ppa2	Inorganic pyrophosphatase 2, mitochondrial	1	MEIATEEPLNPIKQDIK	M(UniMod:35)EIATEEPLNPIKQDIK	244177			248493			13809.1						75866.4
Q91VM9	#REF!	Ppa2	Inorganic pyrophosphatase 2, mitochondrial	1	MEIATEEPLNPIKQDIK	M(UniMod:35)EIATEEPLNPIKQDIK	1309810		8109.96	1498010			90952.8
P58771	#REF!	Tpm1	Tropomyosin alpha-1 chain	1	MEIQEIQLK	MEIQEIQLK		18569300	30905.2					2629720			263536	1611160		1685300	2200220		4627330	4299960
P58771	#REF!	Tpm1	Tropomyosin alpha-1 chain	1	MEIQEIQLK	M(UniMod:35)EIQEIQLK	6163.56	26818500	110165	8113.8	4735490	134657		2424910
P70698	#REF!	Ctps1	CTP synthase 1	1	MEIVELEDHPFFVGVQYHPEFLSR	M(UniMod:35)EIVELEDHPFFVGVQYHPEFLSR	105620											313089			342903			376636
P01027	#REF!	C3	Complement C3	1	MELKPGDNLNVNFHLR	MELKPGDNLNVNFHLR																	266559
P01027	#REF!	C3	Complement C3	1	MELKPGDNLNVNFHLR	M(UniMod:35)ELKPGDNLNVNFHLR	128045
P01027	#REF!	C3	Complement C3	1	MELKPGDNLNVNFHLR	M(UniMod:35)ELKPGDNLNVNFHLR	346459			461555			105602							100679	84651.7
Q9D1I5	#REF!	Mcee	Methylmalonyl-CoA epimerase, mitochondrial	1	MELLHPLGSDSPITGFLQK	MELLHPLGSDSPITGFLQK							812043
Q9D1I5	#REF!	Mcee	Methylmalonyl-CoA epimerase, mitochondrial	1	MELLHPLGSDSPITGFLQK	M(UniMod:35)ELLHPLGSDSPITGFLQK	1980770	191588	27156.4	2250440		36508.3	1726050		102840
P36552	#REF!	Cpox	Oxygen-dependent coproporphyrinogen-III oxidase, mitochondrial	1	MELMIMETQAQVCR	M(UniMod:35)ELM(UniMod:35)IM(UniMod:35)ETQAQVC(UniMod:4)R	41851.4
Q8CGK3	#REF!	Lonp1	Lon protease homolog, mitochondrial	1	MEMINVSGYVAQEK	MEMINVSGYVAQEK							50566.6			322068			307615			102184
Q8CGK3	#REF!	Lonp1	Lon protease homolog, mitochondrial	1	MEMINVSGYVAQEK	M(UniMod:35)EM(UniMod:35)INVSGYVAQEK	903410	29653.3	430932	45831.4	55409.4	88783.6	245198	85712.3	145484
P47934	#REF!	Crat	Carnitine O-acetyltransferase	1	MENWLSEWWLK	M(UniMod:35)ENWLSEWWLK	1433620	172929	258799	1615200		140235	1191190		225246	737102	1446810		718306	1401740		716185	1494860
P47934	#REF!	Crat	Carnitine O-acetyltransferase	1	MENWLSEWWLK	M(UniMod:35)ENWLSEWWLK							8674.97					522889			287541			447886
Q8R550	#REF!	Sh3kbp1	SH3 domain-containing kinase-binding protein 1	1	MEPAVSSQAAIEELK	M(UniMod:35)EPAVSSQAAIEELK	174664			121983
Q9DBG3;O35643	#REF!	Ap1b1;Ap2b1	AP-1 complex subunit beta-1	0	MEPLNNLQVAVK	M(UniMod:35)EPLNNLQVAVK	16151.4		80154.6
Q99JY0	#REF!	Hadhb	Trifunctional enzyme subunit beta, mitochondrial	1	MEQDEYALR	M(UniMod:35)EQDEYALR	17188.9		7725.29
Q02566	#REF!	Myh6	Myosin-6	1	MESDLTQLQTEVEEAVQECR	MESDLTQLQTEVEEAVQEC(UniMod:4)R		5882350		154077			14350.7	1012260			1033320	25023500		774918	10771600		1037960	13465000
Q02566	#REF!	Myh6	Myosin-6	1	MESDLTQLQTEVEEAVQECR	M(UniMod:35)ESDLTQLQTEVEEAVQEC(UniMod:4)R	72859	70437400	23248100	392744	10288000	21957100	77372.3	71969800	30920100		984503	238167000		851218	167683000	629039	1105350	156818000
Q02566	#REF!	Myh6	Myosin-6	1	MESDLTQLQTEVEEAVQECR	M(UniMod:35)ESDLTQLQTEVEEAVQEC(UniMod:4)R		625801	253872								1466630	5906280		1358640	4644670		2333130	4351890
Q8BFW7	#REF!	Lpp	Lipoma-preferred partner homolog	1	METTHSFGNPSISVSTQQPPKK	M(UniMod:35)ETTHSFGNPSISVSTQQPPKK	38771
Q8BFW7	#REF!	Lpp	Lipoma-preferred partner homolog	1	METTHSFGNPSISVSTQQPPKK	M(UniMod:35)ETTHSFGNPSISVSTQQPPKK	111533		16339.3
A2ASS6	#REF!	Ttn	Titin	1	MEVTGLEEGKWYAYR	MEVTGLEEGKWYAYR												247840			751364			423526
Q9JHU4	#REF!	Dync1h1	Cytoplasmic dynein 1 heavy chain 1	1	MFAGVSSIILNEDNSVVLGISSR	M(UniMod:35)FAGVSSIILNEDNSVVLGISSR	12896.5		193481			200529			203055
Q9WUA3	#REF!	Pfkp	ATP-dependent 6-phosphofructokinase, platelet type	1	MFAIYDGFEGFANGQIK	M(UniMod:35)FAIYDGFEGFANGQIK	269633			231228			191613			206162			111326
P01942	#REF!	Hba	Hemoglobin subunit alpha	1	MFASFPTTK	MFASFPTTK		350310		500857			922252					241953			135402
P01942	#REF!	Hba	Hemoglobin subunit alpha	1	MFASFPTTK	M(UniMod:35)FASFPTTK	2984700	1238210		6521010	76011.1		3243450
Q91WD5	#REF!	Ndufs2	NADH dehydrogenase [ubiquinone] iron-sulfur protein 2, mitochondrial	1	MFEFYER	M(UniMod:35)FEFYER		3254850	33736.4
P12367	#REF!	Prkar2a	cAMP-dependent protein kinase type II-alpha regulatory subunit	1	MFESFIESVPLFK	M(UniMod:35)FESFIESVPLFK	947114		566045	135983		772737	623949			1085270	911705		961840	619472		803877	338391
P40142	#REF!	Tkt	Transketolase	1	MFGIDKDAIVQAVK	M(UniMod:35)FGIDKDAIVQAVK	103503			185550			220327
Q922D8	#REF!	Mthfd1	C-1-tetrahydrofolate synthase, cytoplasmic	1	MFGVPVVVAVNVFK	MFGVPVVVAVNVFK							77865
Q922D8	#REF!	Mthfd1	C-1-tetrahydrofolate synthase, cytoplasmic	1	MFGVPVVVAVNVFK	M(UniMod:35)FGVPVVVAVNVFK	377940			218811			237530			458817	162610		136369			517160
Q920Q6	#REF!	Msi2	RNA-binding protein Musashi homolog 2	1	MFIGGLSWQTSPDSLR	MFIGGLSWQTSPDSLR	483354	13220.1	177460	338394			363153		120167
Q920Q6	#REF!	Msi2	RNA-binding protein Musashi homolog 2	1	MFIGGLSWQTSPDSLR	M(UniMod:35)FIGGLSWQTSPDSLR			171434	330394		266704				81014.1			237355
Q1XH17	#REF!	Trim72	Tripartite motif-containing protein 72	1	MFLAALESSLDR	MFLAALESSLDR							1649580			2246830	1607520		547538	166865		1451940	1517650
Q1XH17	#REF!	Trim72	Tripartite motif-containing protein 72	1	MFLAALESSLDR	M(UniMod:35)FLAALESSLDR	1784130	1584640	971452	1662860	492629	1245100	1790530	1345290	1483540	7933920	6334720		7152950	4209280		4044070	5286300
Q1XH17	#REF!	Trim72	Tripartite motif-containing protein 72	1	MFLAALESSLDREAER	MFLAALESSLDREAER							527207				1533250			1295400			1397990
Q1XH17	#REF!	Trim72	Tripartite motif-containing protein 72	1	MFLAALESSLDREAER	M(UniMod:35)FLAALESSLDREAER	208553		48161	157953			184332
Q1XH17	#REF!	Trim72	Tripartite motif-containing protein 72	1	MFLAALESSLDREAER	M(UniMod:35)FLAALESSLDREAER	3383610	2494700	1751610	3170670	212598	694387	3746480	2120720	2131190	140928	4976320		203819	1957890			4868690
Q3UHB1	#REF!	Nt5dc3	5'-nucleotidase domain-containing protein 3	1	MFLITNSPSSFVDK	M(UniMod:35)FLITNSPSSFVDK	694185		25228.5	685641			636483						197821
Q8BHC4	#REF!	Dcakd	Dephospho-CoA kinase domain-containing protein	1	MFLVGLTGGIASGK	MFLVGLTGGIASGK										378972	148918		270916	185176		152774
Q8BHC4	#REF!	Dcakd	Dephospho-CoA kinase domain-containing protein	1	MFLVGLTGGIASGK	M(UniMod:35)FLVGLTGGIASGK			560670			445898			465549				91688.5				79281.3
Q91VD9	#REF!	Ndufs1	NADH-ubiquinone oxidoreductase 75 kDa subunit, mitochondrial	1	MFMSELSGNVIDICPVGALTSKPYAFTAR	M(UniMod:35)FM(UniMod:35)SELSGNVIDIC(UniMod:4)PVGALTSKPYAFTAR										190106	217538		632959	178295		285737
Q91Z83;Q02566	#REF!	Myh6;Myh7	Myosin-6	0	MFNWMVTR	M(UniMod:35)FNWMVTR		1566800										4281990	346854		7376150			12811000
Q91Z83;Q02566	#REF!	Myh6;Myh7	Myosin-6	0	MFNWMVTR	MFNWM(UniMod:35)VTR		4347700										5158530	200861		3276700		107065	11512800
Q91Z83;Q02566	#REF!	Myh6;Myh7	Myosin-6	0	MFNWMVTR	M(UniMod:35)FNWM(UniMod:35)VTR		40270300	1001350		917927	919017		2691560	832714			1710680			837886			1387350
Q9R0X4	#REF!	Acot9	Acyl-coenzyme A thioesterase 9, mitochondrial	1	MFQLHNDEKYWPVLDATFVMVAR	M(UniMod:35)FQLHNDEKYWPVLDATFVMVAR							138818
P56379	#REF!	Atp5mj	ATP synthase subunit ATP5MJ, mitochondrial	1	MFQTLIQK	MFQTLIQK		112908													112610
P56379	#REF!	Atp5mj	ATP synthase subunit ATP5MJ, mitochondrial	1	MFQTLIQK	M(UniMod:35)FQTLIQK			23684.6			11802.4
P56528	#REF!	Cd38	ADP-ribosyl cyclase/cyclic ADP-ribose hydrolase 1	1	MFTLEDTLLGYIADDLR	M(UniMod:35)FTLEDTLLGYIADDLR			131298						31248		265766	312229		178171	195268		220586	309811
O35459	#REF!	Ech1	Delta(3,5)-Delta(2,4)-dienoyl-CoA isomerase, mitochondrial	1	MFTSGIDLMDMASELMQPSGDDAAR	M(UniMod:35)FTSGIDLMDMASELMQPSGDDAAR							232338
O35459	#REF!	Ech1	Delta(3,5)-Delta(2,4)-dienoyl-CoA isomerase, mitochondrial	1	MFTSGIDLMDMASELMQPSGDDAAR	M(UniMod:35)FTSGIDLMDM(UniMod:35)ASELM(UniMod:35)QPSGDDAAR				315442			1447110				2450790	8006400		2829540	6564200		1762540	6760150
O35459	#REF!	Ech1	Delta(3,5)-Delta(2,4)-dienoyl-CoA isomerase, mitochondrial	1	MFTSGIDLMDMASELMQPSGDDAAR	MFTSGIDLM(UniMod:35)DM(UniMod:35)ASELM(UniMod:35)QPSGDDAAR				125148			1047080				757802	1658570		745779	1337520		326498	1417090
Q61147	#REF!	Cp	Ceruloplasmin	1	MFTTAPDQVDKEDEDFQESNK	M(UniMod:35)FTTAPDQVDKEDEDFQESNK	138530			290398
P21279;P21278	#REF!	Gnaq	Guanine nucleotide-binding protein G(q) subunit alpha	0	MFVDLNPDSDKIIYSHFTCATDTENIR	M(UniMod:35)FVDLNPDSDKIIYSHFTC(UniMod:4)ATDTENIR												448139			357317
P60843;P10630	#REF!	Eif4a1;Eif4a2	Eukaryotic initiation factor 4A-II	0	MFVLDEADEMLSR	MFVLDEADEMLSR							128908			358300	218044		253929			379113	349847
P60843;P10630	#REF!	Eif4a1;Eif4a2	Eukaryotic initiation factor 4A-II	0	MFVLDEADEMLSR	M(UniMod:35)FVLDEADEMLSR							422515			505181	1753030		189378	979489		148206	1001370
P60843;P10630	#REF!	Eif4a1;Eif4a2	Eukaryotic initiation factor 4A-II	0	MFVLDEADEMLSR	M(UniMod:35)FVLDEADEM(UniMod:35)LSR	1291460	279489	792411	151614		903371	391305	139212	561623	337474	585466		543503	1333990		409784	577240
P15116	#REF!	Cdh2	Cadherin-2	1	MFVLTVAAENQVPLAK	MFVLTVAAENQVPLAK												537215
P15116	#REF!	Cdh2	Cadherin-2	1	MFVLTVAAENQVPLAK	M(UniMod:35)FVLTVAAENQVPLAK	31532.3	27023.1	1849300			1880590			2176900	373378			120551			262206
P15116	#REF!	Cdh2	Cadherin-2	1	MFVLTVAAENQVPLAK	M(UniMod:35)FVLTVAAENQVPLAK			645924			284877			614953
P09528	#REF!	Fth1	Ferritin heavy chain	1	MGAPEAGMAEYLFDK	M(UniMod:35)GAPEAGM(UniMod:35)AEYLFDK	461927			760470
P09528	#REF!	Fth1	Ferritin heavy chain	1	MGAPEAGMAEYLFDKHTLGHGDES	M(UniMod:35)GAPEAGM(UniMod:35)AEYLFDKHTLGHGDES	65239.5			116838
P09528	#REF!	Fth1	Ferritin heavy chain	1	MGAPEAGMAEYLFDKHTLGHGDES	M(UniMod:35)GAPEAGM(UniMod:35)AEYLFDKHTLGHGDES	62928.8			103551		12624.4	20579.1
Q9D0S9	#REF!	Hint2	Histidine triad nucleotide-binding protein 2, mitochondrial	1	MGAQSVYHLHIHVLGGR	M(UniMod:35)GAQSVYHLHIHVLGGR	38688.7
Q9D0S9	#REF!	Hint2	Histidine triad nucleotide-binding protein 2, mitochondrial	1	MGAQSVYHLHIHVLGGR	M(UniMod:35)GAQSVYHLHIHVLGGR	385776			64198.8			484240
Q9D0S9	#REF!	Hint2	Histidine triad nucleotide-binding protein 2, mitochondrial	1	MGAQSVYHLHIHVLGGR	M(UniMod:35)GAQSVYHLHIHVLGGR	2858150	34047.9	85678	1307830			4106660		107312
Q99L13	#REF!	Hibadh	3-hydroxyisobutyrate dehydrogenase, mitochondrial	1	MGAVFMDAPVSGGVGAAR	MGAVFMDAPVSGGVGAAR							199193			307441			397138			322799
Q99L13	#REF!	Hibadh	3-hydroxyisobutyrate dehydrogenase, mitochondrial	1	MGAVFMDAPVSGGVGAAR	M(UniMod:35)GAVFMDAPVSGGVGAAR				116704			113504			166421			773394			993056
Q99L13	#REF!	Hibadh	3-hydroxyisobutyrate dehydrogenase, mitochondrial	1	MGAVFMDAPVSGGVGAAR	MGAVFM(UniMod:35)DAPVSGGVGAAR				119478			381558						562130			594722
Q99L13	#REF!	Hibadh	3-hydroxyisobutyrate dehydrogenase, mitochondrial	1	MGAVFMDAPVSGGVGAAR	M(UniMod:35)GAVFM(UniMod:35)DAPVSGGVGAAR	7450430	59834.2	358757	8355720	884212	650226	448291	1107970	648893							521916
Q99L13	#REF!	Hibadh	3-hydroxyisobutyrate dehydrogenase, mitochondrial	1	MGAVFMDAPVSGGVGAAR	M(UniMod:35)GAVFM(UniMod:35)DAPVSGGVGAAR	1037970		36160.2	1494880		54919.2	98124	27457.7										117560
O08529	#REF!	Capn2	Calpain-2 catalytic subunit	1	MGEDMHTIGFGIYEVPEELTGQTNIHLGK	M(UniMod:35)GEDM(UniMod:35)HTIGFGIYEVPEELTGQTNIHLGK	170964						39182.1		45903				84997.6	56634.2
Q8BJ03	#REF!	Cox15	Cytochrome c oxidase assembly protein COX15 homolog	1	MGESWIPEDLLTFSPVLK	M(UniMod:35)GESWIPEDLLTFSPVLK			58126						64052.9		26288.9	541700			506335			344863
Q62234	#REF!	Myom1	Myomesin-1	1	MGEYYEQYSAYVFVR	MGEYYEQYSAYVFVR										766573			252323			766790
Q62234	#REF!	Myom1	Myomesin-1	1	MGEYYEQYSAYVFVR	M(UniMod:35)GEYYEQYSAYVFVR	398853	6975140	2161240	409136	6413930	2685730	421955	10361200	2632140	1427960			1222360			494545
Q62234	#REF!	Myom1	Myomesin-1	1	MGEYYEQYSAYVFVR	M(UniMod:35)GEYYEQYSAYVFVR		1326300	282768	8739.31	835832	510771		2111370	646605		137972	909068		60780.2	706103			377221
Q8R146	#REF!	Apeh	Acylamino-acid-releasing enzyme	1	MGFAVLLVNYR	M(UniMod:35)GFAVLLVNYR	300588			597356			408433
E9Q401	#REF!	Ryr2	Ryanodine receptor 2	1	MGFFSLLTIQSALFALR	M(UniMod:35)GFFSLLTIQSALFALR			194047			166888	8401.7		96894.4	223376			210289			90196.7
Q9CPS6	#REF!	Hint3	Histidine triad nucleotide-binding protein 3	1	MGFHVPPFCSISHLHLHVIAPVK	MGFHVPPFC(UniMod:4)SISHLHLHVIAPVK		83345.5	421232		484335	223495		157441	68627.4
Q4VBD2	#REF!	Tapt1	Transmembrane anterior posterior transformation protein 1	1	MGFIPLPLAVLLIR	M(UniMod:35)GFIPLPLAVLLIR			198116			252239			122327	239904	84616.3		182761			106726
Q9Z2I9	#REF!	Sucla2	Succinate--CoA ligase [ADP-forming] subunit beta, mitochondrial	1	MGFPSNIVDSAAENMIK	MGFPSNIVDSAAENMIK							1432140			802657			432110			902651
Q9Z2I9	#REF!	Sucla2	Succinate--CoA ligase [ADP-forming] subunit beta, mitochondrial	1	MGFPSNIVDSAAENMIK	MGFPSNIVDSAAENMIK							29856.9				391423			246514			331458
Q9Z2I9	#REF!	Sucla2	Succinate--CoA ligase [ADP-forming] subunit beta, mitochondrial	1	MGFPSNIVDSAAENMIK	M(UniMod:35)GFPSNIVDSAAENMIK							4168290			4844500			3111110			5252230
Q9Z2I9	#REF!	Sucla2	Succinate--CoA ligase [ADP-forming] subunit beta, mitochondrial	1	MGFPSNIVDSAAENMIK	M(UniMod:35)GFPSNIVDSAAENMIK							821837			212019	628429			1635750			830736
Q9Z2I9	#REF!	Sucla2	Succinate--CoA ligase [ADP-forming] subunit beta, mitochondrial	1	MGFPSNIVDSAAENMIK	MGFPSNIVDSAAENM(UniMod:35)IK										2988430			734649
Q9Z2I9	#REF!	Sucla2	Succinate--CoA ligase [ADP-forming] subunit beta, mitochondrial	1	MGFPSNIVDSAAENMIK	MGFPSNIVDSAAENM(UniMod:35)IK												1651730			684507			600357
Q9Z2I9	#REF!	Sucla2	Succinate--CoA ligase [ADP-forming] subunit beta, mitochondrial	1	MGFPSNIVDSAAENMIK	M(UniMod:35)GFPSNIVDSAAENM(UniMod:35)IK	4331400		940772	1254970		2099880	4652450	308557	1212130		3064040			1005940			766951
P60603	#REF!	Romo1	Reactive oxygen species modulator 1	1	MGFVMGCAVGMAAGALFGTFSCLR	M(UniMod:35)GFVM(UniMod:35)GC(UniMod:4)AVGM(UniMod:35)AAGALFGTFSC(UniMod:4)LR		367796	244020	150897			230380	74980	556656							66936.8
Q60634	#REF!	Flot2	Flotillin-2	1	MGIEILSFTIK	M(UniMod:35)GIEILSFTIK			435754			193525			161932
Q9WVQ5	#REF!	Apip	Methylthioribulose-1-phosphate dehydratase	1	MGLDPTQLPVGENGIV	M(UniMod:35)GLDPTQLPVGENGIV	150053			60529.2						203753			120155			249326
Q5U458	#REF!	Dnajc11	DnaJ homolog subfamily C member 11	1	MGLIIVNAWYGK	M(UniMod:35)GLIIVNAWYGK		40418.8	738498			122586			457236		113264		348948	321202		274986
P04247	#REF!	Mb	Myoglobin	1	MGLSDGEWQLVLNVWGK	M(UniMod:35)GLSDGEWQLVLNVWGK	134468			163808			63865
Q8BMS1	#REF!	Hadha	Trifunctional enzyme subunit alpha, mitochondrial	1	MGLVDQLVEPLGPGIK	MGLVDQLVEPLGPGIK		877543		85355.5			4578650			7395580			5154770			1563510
Q8BMS1	#REF!	Hadha	Trifunctional enzyme subunit alpha, mitochondrial	1	MGLVDQLVEPLGPGIK	MGLVDQLVEPLGPGIK		82501					391005					3276680			2495240			2885470
Q8BMS1	#REF!	Hadha	Trifunctional enzyme subunit alpha, mitochondrial	1	MGLVDQLVEPLGPGIK	M(UniMod:35)GLVDQLVEPLGPGIK	26960000	50303700	44854200	23777600	28083000	39255700	21984100	44516200	31867000	38302300			48371200			31857300
Q8BMS1	#REF!	Hadha	Trifunctional enzyme subunit alpha, mitochondrial	1	MGLVDQLVEPLGPGIK	M(UniMod:35)GLVDQLVEPLGPGIK	7009600	18847500	12259700	6828910	9922430	13160000	6178120	19291600	13212000		1849210	17026400			10154500	7940910		24280400
Q8BMS1	#REF!	Hadha	Trifunctional enzyme subunit alpha, mitochondrial	1	MGLVDQLVEPLGPGIKSPEER	M(UniMod:35)GLVDQLVEPLGPGIKSPEER													296741			348260
Q8VDP6	#REF!	Cdipt	CDP-diacylglycerol--inositol 3-phosphatidyltransferase	1	MGLWVTAPIALLK	M(UniMod:35)GLWVTAPIALLK										497601	129502		366836	266941		367028	201196
Q9JLJ2	#REF!	Aldh9a1	4-trimethylaminobutyraldehyde dehydrogenase	1	MGPLINAPHLER	M(UniMod:35)GPLINAPHLER	43930.3
P23242	#REF!	Gja1	Gap junction alpha-1 protein	1	MGQAGSTISNSHAQPFDFPDDSQNAK	MGQAGSTISNSHAQPFDFPDDSQNAK														261178
P23242	#REF!	Gja1	Gap junction alpha-1 protein	1	MGQAGSTISNSHAQPFDFPDDSQNAK	M(UniMod:35)GQAGSTISNSHAQPFDFPDDSQNAK	31884.1	35138.6	247587		72907.5	322850		79824.9	239577
Q61001	#REF!	Lama5	Laminin subunit alpha-5	1	MGQGSPGDALVPSGEQLR	M(UniMod:35)GQGSPGDALVPSGEQLR	17116.8		181469		30017.4	135576			101981
Q91ZR1	#REF!	Rab4b	Ras-related protein Rab-4B	1	MGSGIQYGDISLR	M(UniMod:35)GSGIQYGDISLR	9991.92		22119.5
Q9DC69	#REF!	Ndufa9	NADH dehydrogenase [ubiquinone] 1 alpha subcomplex subunit 9, mitochondrial	1	MGSQVIIPYR	MGSQVIIPYR		431544										250340		298680	458895		436789	516827
Q9DC69	#REF!	Ndufa9	NADH dehydrogenase [ubiquinone] 1 alpha subcomplex subunit 9, mitochondrial	1	MGSQVIIPYR	M(UniMod:35)GSQVIIPYR		6843180	227959			202588		190863	127755
Q8K010	#REF!	Oplah	5-oxoprolinase	1	MGTTVATNALLER	M(UniMod:35)GTTVATNALLER	71250.5
Q9WUA3	#REF!	Pfkp	ATP-dependent 6-phosphofructokinase, platelet type	1	MGVEAVIALLEATPETPACVVSLR	MGVEAVIALLEATPETPAC(UniMod:4)VVSLR							301849
Q9WUA3	#REF!	Pfkp	ATP-dependent 6-phosphofructokinase, platelet type	1	MGVEAVIALLEATPETPACVVSLR	M(UniMod:35)GVEAVIALLEATPETPAC(UniMod:4)VVSLR	609286		13872.1	510617			693975						112011	221539		276941	131020
P47857	#REF!	Pfkm	ATP-dependent 6-phosphofructokinase, muscle type	1	MGVEAVMALLEGTPDTPACVVSLSGNQAVR	MGVEAVMALLEGTPDTPAC(UniMod:4)VVSLSGNQAVR							411369				223084						190552
P47857	#REF!	Pfkm	ATP-dependent 6-phosphofructokinase, muscle type	1	MGVEAVMALLEGTPDTPACVVSLSGNQAVR	M(UniMod:35)GVEAVMALLEGTPDTPAC(UniMod:4)VVSLSGNQAVR				184526			469833				398024			287690			762986
P47857	#REF!	Pfkm	ATP-dependent 6-phosphofructokinase, muscle type	1	MGVEAVMALLEGTPDTPACVVSLSGNQAVR	M(UniMod:35)GVEAVM(UniMod:35)ALLEGTPDTPAC(UniMod:4)VVSLSGNQAVR	1138720			999398			435303		93131.1		1016010			651815			773642
A2ASS6	#REF!	Ttn	Titin	1	MGVGPPLDSIPTVAK	MGVGPPLDSIPTVAK										2423480			895225			1256910
A2ASS6	#REF!	Ttn	Titin	1	MGVGPPLDSIPTVAK	M(UniMod:35)GVGPPLDSIPTVAK		2566950	5292670		1031250	7068230		2529150	6276980	2037530	126717		3268180	852078		2968540	208584
Q78IK4	#REF!	Apool	MICOS complex subunit Mic27	1	MGVITASGLAGLLSAR	MGVITASGLAGLLSAR		45787.1					97701.1			1242420			694044			773327
Q78IK4	#REF!	Apool	MICOS complex subunit Mic27	1	MGVITASGLAGLLSAR	M(UniMod:35)GVITASGLAGLLSAR	512935	10652800	16711900	946110	15894500	10887800	226834	11118900	12679500	7028320	2588210		9119360	3688170		7713680	4232640
Q78IK4	#REF!	Apool	MICOS complex subunit Mic27	1	MGVITASGLAGLLSAR	M(UniMod:35)GVITASGLAGLLSAR	27708.3	1077300	1893020	33067.3	1739740	1136260	12155.2	1404540	1599140	60919.3	1006280		119270	1302680		173572	1357080
Q99MR8	#REF!	Mccc1	Methylcrotonoyl-CoA carboxylase subunit alpha, mitochondrial	1	MGVQSVAVYSEADR	M(UniMod:35)GVQSVAVYSEADR	64270.3	146689					22675.7
Q7TSQ8	#REF!	Pdpr	Pyruvate dehydrogenase phosphatase regulatory subunit, mitochondrial	1	MGWQDIVLLEQGR	M(UniMod:35)GWQDIVLLEQGR	409931			446968			165830						81647.5	44500.6		95188.7
Q8K010	#REF!	Oplah	5-oxoprolinase	1	MGYYETVAGGAGAGPGWHGR	M(UniMod:35)GYYETVAGGAGAGPGWHGR	259435			29613.8
Q91WD5	#REF!	Ndufs2	NADH dehydrogenase [ubiquinone] iron-sulfur protein 2, mitochondrial	1	MHAAYIRPGGVHQDLPLGLLDDIYEFSK	MHAAYIRPGGVHQDLPLGLLDDIYEFSK											197833	4073550		151616	1822360		325011	4084770
Q91WD5	#REF!	Ndufs2	NADH dehydrogenase [ubiquinone] iron-sulfur protein 2, mitochondrial	1	MHAAYIRPGGVHQDLPLGLLDDIYEFSK	M(UniMod:35)HAAYIRPGGVHQDLPLGLLDDIYEFSK	1165670	12109600	6400830	934372	7607580	5807280	585373	11268000	7948520		1267050	27809700		1737580	19877200		851789	20420000
Q91VD9	#REF!	Ndufs1	NADH-ubiquinone oxidoreductase 75 kDa subunit, mitochondrial	1	MHEDINEEWISDK	MHEDINEEWISDK		254664
Q91VD9	#REF!	Ndufs1	NADH-ubiquinone oxidoreductase 75 kDa subunit, mitochondrial	1	MHEDINEEWISDK	M(UniMod:35)HEDINEEWISDK		458422	11739.1
Q91VD9	#REF!	Ndufs1	NADH-ubiquinone oxidoreductase 75 kDa subunit, mitochondrial	1	MHEDINEEWISDK	M(UniMod:35)HEDINEEWISDK		2385110	49138.2	8330.54		29736.8
Q91VD9	#REF!	Ndufs1	NADH-ubiquinone oxidoreductase 75 kDa subunit, mitochondrial	1	MHEDINEEWISDKTR	M(UniMod:35)HEDINEEWISDKTR		373003
Q91VD9	#REF!	Ndufs1	NADH-ubiquinone oxidoreductase 75 kDa subunit, mitochondrial	1	MHEDINEEWISDKTR	M(UniMod:35)HEDINEEWISDKTR		517829
Q922D8	#REF!	Mthfd1	C-1-tetrahydrofolate synthase, cytoplasmic	1	MHGGGPTVTAGLPLPK	M(UniMod:35)HGGGPTVTAGLPLPK	184283		10977.2
Q9CXI0	#REF!	Coq5	2-methoxy-6-polyprenyl-1,4-benzoquinol methylase, mitochondrial	1	MHPLPGTQLLDMAGGTGDIAFR	M(UniMod:35)HPLPGTQLLDMAGGTGDIAFR							49986.5					745495			359525			312150
Q9CXI0	#REF!	Coq5	2-methoxy-6-polyprenyl-1,4-benzoquinol methylase, mitochondrial	1	MHPLPGTQLLDMAGGTGDIAFR	M(UniMod:35)HPLPGTQLLDM(UniMod:35)AGGTGDIAFR	695730	596119	692076	357123		781948	445042	67106.2	913261			1142830			365639	93787.8
Q62261	#REF!	Sptbn1	Spectrin beta chain, non-erythrocytic 1	1	MHTTFEHDIQALGTQVR	M(UniMod:35)HTTFEHDIQALGTQVR	39013.2	69994	533208			555373		33247.9	554247
Q62261	#REF!	Sptbn1	Spectrin beta chain, non-erythrocytic 1	1	MHTTFEHDIQALGTQVR	M(UniMod:35)HTTFEHDIQALGTQVR	86898.5	150815	783378		62393.2	823126		232548	999068									144557
P08249	#REF!	Mdh2	Malate dehydrogenase, mitochondrial	1	MIAEAIPELK	MIAEAIPELK	1335930	2314700		5237570			2682370	700844				14078800			25028200		817262	104657000
P08249	#REF!	Mdh2	Malate dehydrogenase, mitochondrial	1	MIAEAIPELK	M(UniMod:35)IAEAIPELK	174391000	12358400	8230980	3589960	13728000	862027	12453600	11509300	2549790			453682			1090250	1546170	1236340	1297430
Q9Z204	#REF!	Hnrnpc	Heterogeneous nuclear ribonucleoproteins C1/C2	1	MIAGQVLDINLAAEPK	MIAGQVLDINLAAEPK										164520			209412			190726
Q9D0R2	#REF!	Tars1	Threonine--tRNA ligase 1, cytoplasmic	1	MIAILTENYGGK	M(UniMod:35)IAILTENYGGK	128624
Q3TBW2	#REF!	Mrpl10	39S ribosomal protein L10, mitochondrial	1	MIAVCQNVALSAEDK	M(UniMod:35)IAVC(UniMod:4)QNVALSAEDK	108887		18217.4	73026.9			90524.4
Q8VDP6	#REF!	Cdipt	CDP-diacylglycerol--inositol 3-phosphatidyltransferase	1	MIDLSGNPVLR	M(UniMod:35)IDLSGNPVLR			364873			171704			215894
P98156	#REF!	Vldlr	Very low-density lipoprotein receptor	1	MIDNVYNPAAIAVDWVYK	M(UniMod:35)IDNVYNPAAIAVDWVYK																	174410
O70468	#REF!	Mybpc3	Myosin-binding protein C, cardiac-type	1	MIEGVAYEMR	M(UniMod:35)IEGVAYEMR		272071
O70468	#REF!	Mybpc3	Myosin-binding protein C, cardiac-type	1	MIEGVAYEMR	MIEGVAYEM(UniMod:35)R		125449
O70468	#REF!	Mybpc3	Myosin-binding protein C, cardiac-type	1	MIEGVAYEMR	M(UniMod:35)IEGVAYEM(UniMod:35)R		201669	9817.16
Q8BHE8	#REF!	Maip1	m-AAA protease-interacting protein 1, mitochondrial	1	MIILGFSNPINWVR	M(UniMod:35)IILGFSNPINWVR	102076	497153	928619	184478	80905	711081	75323.9	176043	703108	717205			477048			372202
Q8BHE8	#REF!	Maip1	m-AAA protease-interacting protein 1, mitochondrial	1	MIILGFSNPINWVR	M(UniMod:35)IILGFSNPINWVR												407241			321228			212668
A2ASS6	#REF!	Ttn	Titin	1	MINEFGYCSLDYGAAYSR	MINEFGYC(UniMod:4)SLDYGAAYSR											590644			101649
A2ASS6	#REF!	Ttn	Titin	1	MINEFGYCSLDYGAAYSR	M(UniMod:35)INEFGYC(UniMod:4)SLDYGAAYSR		62260.4	351441			471616			682342		1754730			725660			415467
Q99K51;Q61233	#REF!	Lcp1;Pls3	Plastin-2	0	MINLSVPDTIDER	MINLSVPDTIDER							519695			494882	316207		305069	154328		327583
Q99K51;Q61233	#REF!	Lcp1;Pls3	Plastin-2	0	MINLSVPDTIDER	M(UniMod:35)INLSVPDTIDER	229803			153540		17080.4	64233.3						242141	384909		264258
P06745	#REF!	Gpi	Glucose-6-phosphate isomerase	1	MIPCDFLIPVQTQHPIR	MIPC(UniMod:4)DFLIPVQTQHPIR				264589			5559510				5047550			3085830			3211300
P06745	#REF!	Gpi	Glucose-6-phosphate isomerase	1	MIPCDFLIPVQTQHPIR	M(UniMod:35)IPC(UniMod:4)DFLIPVQTQHPIR	18920700	1045680	364724	28264300		419726	27360300		48573.6		12616700		229738	17183400		493989	14217600
P06745	#REF!	Gpi	Glucose-6-phosphate isomerase	1	MIPCDFLIPVQTQHPIR	M(UniMod:35)IPC(UniMod:4)DFLIPVQTQHPIR	56297.5			255580							1733710			1978870		82603.9	2402560
P06745	#REF!	Gpi	Glucose-6-phosphate isomerase	1	MIPCDFLIPVQTQHPIRK	MIPC(UniMod:4)DFLIPVQTQHPIRK							445397					367722						584068
P06745	#REF!	Gpi	Glucose-6-phosphate isomerase	1	MIPCDFLIPVQTQHPIRK	M(UniMod:35)IPC(UniMod:4)DFLIPVQTQHPIRK	439295											1700690			840601			653668
P97449	#REF!	Anpep	Aminopeptidase N	1	MIPITLALDNTLFLVK	M(UniMod:35)IPITLALDNTLFLVK										73387.6			54834.8
P80315	#REF!	Cct4	T-complex protein 1 subunit delta	1	MIQDGKGDVTITNDGATILK	M(UniMod:35)IQDGKGDVTITNDGATILK	61541.2			11364.3
Q9WVL0	#REF!	Gstz1	Maleylacetoacetate isomerase	1	MISDLIASGIQPLQNLSVLK	M(UniMod:35)ISDLIASGIQPLQNLSVLK	646984			691979			751547			430379	829658		259443	693328		379391	631153
Q3TRM8;P17710;O08528	#REF!	Hk1;Hk2	Hexokinase-2	0	MISGMYLGEIVR	MISGMYLGEIVR										769731	926740		518141	354743		959651	743334
Q3TRM8;P17710;O08528	#REF!	Hk1;Hk2	Hexokinase-2	0	MISGMYLGEIVR	MISGM(UniMod:35)YLGEIVR							50903.8			190603	523859		411212	1124500		644930	888061
Q3TRM8;P17710;O08528	#REF!	Hk1;Hk2	Hexokinase-2	0	MISGMYLGEIVR	M(UniMod:35)ISGM(UniMod:35)YLGEIVR	618380	1214720	792649	407409	350736	947292		1462120	1239090					474142		62697.3	309489
Q9D0K2	#REF!	Oxct1	Succinyl-CoA:3-ketoacid coenzyme A transferase 1, mitochondrial	1	MISSYVGENAEFER	MISSYVGENAEFER	170333	123105		1399670			3839830			3833220	3485170		6974640	7002290		3920240	5390720
Q9D0K2	#REF!	Oxct1	Succinyl-CoA:3-ketoacid coenzyme A transferase 1, mitochondrial	1	MISSYVGENAEFER	M(UniMod:35)ISSYVGENAEFER	33949600	1679960	2028400	12956800	4251740	661834	24991400	3299130	934563	2481860	2798930		2202090	3680720		2277680	1323040
Q9D0K2	#REF!	Oxct1	Succinyl-CoA:3-ketoacid coenzyme A transferase 1, mitochondrial	1	MISSYVGENAEFER	M(UniMod:35)ISSYVGENAEFER	141513			57661.9			39403.6											88161.8
Q3TXS7	#REF!	Psmd1	26S proteasome non-ATPase regulatory subunit 1	1	MITSAAGIISLLDEEEPQLK	MITSAAGIISLLDEEEPQLK				115429						442895			274159
Q3TXS7	#REF!	Psmd1	26S proteasome non-ATPase regulatory subunit 1	1	MITSAAGIISLLDEEEPQLK	M(UniMod:35)ITSAAGIISLLDEEEPQLK	329818		28130	146160		114362	250670									156012
Q3TXS7	#REF!	Psmd1	26S proteasome non-ATPase regulatory subunit 1	1	MITSAAGIISLLDEEEPQLKEFALHK	M(UniMod:35)ITSAAGIISLLDEEEPQLKEFALHK										91710.3	172761		166797	87831		215491	155366
Q05816	#REF!	Fabp5	Fatty acid-binding protein 5	1	MIVECVMNNATCTR	MIVEC(UniMod:4)VMNNATC(UniMod:4)TR													295105
Q91WC3	#REF!	Acsl6	Long-chain-fatty-acid--CoA ligase 6	1	MIVTGAAPASPTVLGFLR	M(UniMod:35)IVTGAAPASPTVLGFLR			84777			105016										174824
Q9WVJ2	#REF!	Psmd13	26S proteasome non-ATPase regulatory subunit 13	1	MKDVPAFLQQSQSSGPGQAAVWHR	M(UniMod:35)KDVPAFLQQSQSSGPGQAAVWHR							68161.2
Q9WVJ2	#REF!	Psmd13	26S proteasome non-ATPase regulatory subunit 13	1	MKDVPAFLQQSQSSGPGQAAVWHR	M(UniMod:35)KDVPAFLQQSQSSGPGQAAVWHR							378034
Q9EPL8	#REF!	Ipo7	Importin-7	1	MKFDVFEDFISPTTAAQTLLFTACSK	M(UniMod:35)KFDVFEDFISPTTAAQTLLFTAC(UniMod:4)SK	25261.2						32823.5			85068			119854			103153
Q6ZWN5	#REF!	Rps9	40S ribosomal protein S9	1	MKLDYILGLK	M(UniMod:35)KLDYILGLK	359775	23226.5	82521.8		68507.1	68862			60954.9
Q6ZWN5	#REF!	Rps9	40S ribosomal protein S9	1	MKLDYILGLK	M(UniMod:35)KLDYILGLK	224440	60021	90231.7		101392	97894
Q9ES83	#REF!	Bves	Blood vessel epicardial substance	1	MKPIEEGVEDDDEVFVSPDALK	MKPIEEGVEDDDEVFVSPDALK	7310.67								156415
Q9ES83	#REF!	Bves	Blood vessel epicardial substance	1	MKPIEEGVEDDDEVFVSPDALK	M(UniMod:35)KPIEEGVEDDDEVFVSPDALK	126467	137845	614110			594837	85972.4		669717		131233
Q8BYJ6	#REF!	Tbc1d4	TBC1 domain family member 4	1	MKPISDQEENELVILHLR	M(UniMod:35)KPISDQEENELVILHLR			79615.1			32884.7
Q9DBP5	#REF!	Cmpk1	UMP-CMP kinase	1	MKPLVVFVLGGPGAGK	M(UniMod:35)KPLVVFVLGGPGAGK	66008.6			74332.9
Q9DBP5	#REF!	Cmpk1	UMP-CMP kinase	1	MKPLVVFVLGGPGAGK	M(UniMod:35)KPLVVFVLGGPGAGK	980374			1147250			535351
Q8C1A5	#REF!	Thop1	Thimet oligopeptidase	1	MKPPAACAGDVVDAASPASTVNHLR	M(UniMod:35)KPPAAC(UniMod:4)AGDVVDAASPASTVNHLR				21785.3			183053
Q9D1A2	#REF!	Cndp2	Cytosolic non-specific dipeptidase	1	MLAAYLYEVSQLKN	M(UniMod:35)LAAYLYEVSQLKN	83223.5			145751			171660
P84078;P61205	#REF!	Arf1;Arf3	ADP-ribosylation factor 3	0	MLAEDELRDAVLLVFANK	MLAEDELRDAVLLVFANK							102246			158876	186803			108645		343095	315176
P84078;P61205	#REF!	Arf1;Arf3	ADP-ribosylation factor 3	0	MLAEDELRDAVLLVFANK	M(UniMod:35)LAEDELRDAVLLVFANK	1121310	448159	910780	527764		936717	707893	446102	1010930	1400470	1821430		779861	1322910		1151790	1407910
P84078;P61205	#REF!	Arf1;Arf3	ADP-ribosylation factor 3	0	MLAEDELRDAVLLVFANK	M(UniMod:35)LAEDELRDAVLLVFANK												2287440			1242870			1638650
P58281	#REF!	Opa1	Dynamin-like 120 kDa protein, mitochondrial	1	MLAITANTLR	M(UniMod:35)LAITANTLR		609444
Q9CZJ2	#REF!	Hspa12b	Heat shock 70 kDa protein 12B	1	MLALEVFAHALR	MLALEVFAHALR												613209			160422			372103
Q9CZJ2	#REF!	Hspa12b	Heat shock 70 kDa protein 12B	1	MLALEVFAHALR	M(UniMod:35)LALEVFAHALR			134780			52399.3			38211.2
Q9CZJ2	#REF!	Hspa12b	Heat shock 70 kDa protein 12B	1	MLALEVFAHALR	M(UniMod:35)LALEVFAHALR			396094			193001			334520			488578			598752			90213.6
Q9CZ83	#REF!	Mrpl55	39S ribosomal protein L55, mitochondrial	1	MLAMPLDLDALSPEER	M(UniMod:35)LAM(UniMod:35)PLDLDALSPEER	370065	233079	83566.8	226649	1483810		145089	342887
O55028	#REF!	Bckdk	[3-methyl-2-oxobutanoate dehydrogenase [lipoamide]] kinase, mitochondrial	1	MLATHHLALHEDKPDFVGIICTR	M(UniMod:35)LATHHLALHEDKPDFVGIIC(UniMod:4)TR	113126		100713				235179								315355
P50544	#REF!	Acadvl	Very long-chain specific acyl-CoA dehydrogenase, mitochondrial	1	MLCDSWCIEAATR	MLC(UniMod:4)DSWC(UniMod:4)IEAATR				63967.6			1007110			9491370	6824950		6564060	6981100		1992970	5298180
P50544	#REF!	Acadvl	Very long-chain specific acyl-CoA dehydrogenase, mitochondrial	1	MLCDSWCIEAATR	M(UniMod:35)LC(UniMod:4)DSWC(UniMod:4)IEAATR	5468070	3423830	3159380	3016240		2999400	6865660	2744420	3965720	889207	3300570		2559280	7848110		2841360	4990370
P50544	#REF!	Acadvl	Very long-chain specific acyl-CoA dehydrogenase, mitochondrial	1	MLCDSWCIEAATR	M(UniMod:35)LC(UniMod:4)DSWC(UniMod:4)IEAATR	4691880	507694	893098	4679210		1166770	1269390	713981	715427					920968	371133			440289
P57780	#REF!	Actn4	Alpha-actinin-4	1	MLDAEDIVNTARPDEK	M(UniMod:35)LDAEDIVNTARPDEK			15520.3	6773.79
P57780	#REF!	Actn4	Alpha-actinin-4	1	MLDAEDIVNTARPDEK	M(UniMod:35)LDAEDIVNTARPDEK			315412	354074		271871		47569	179340
Q9JI91	#REF!	Actn2	Alpha-actinin-2	1	MLDAEDIVNTPKPDER	MLDAEDIVNTPKPDER		24549.4											1483080			910491
Q9JI91	#REF!	Actn2	Alpha-actinin-2	1	MLDAEDIVNTPKPDER	MLDAEDIVNTPKPDER		125188													4622190	545699	1020680	2502310
Q9JI91	#REF!	Actn2	Alpha-actinin-2	1	MLDAEDIVNTPKPDER	M(UniMod:35)LDAEDIVNTPKPDER		566405	1682030		633268	1431360		1152490	1107810				442547			428621
Q9JI91	#REF!	Actn2	Alpha-actinin-2	1	MLDAEDIVNTPKPDER	M(UniMod:35)LDAEDIVNTPKPDER	504962	8734570	19038700	975342	15533500	26111100		22702700	20278600				1316380		1125760			887508
Q99LD4	#REF!	Gps1	COP9 signalosome complex subunit 1	1	MLDEMKDNLLLDMYLAPHVR	M(UniMod:35)LDEM(UniMod:35)KDNLLLDM(UniMod:35)YLAPHVR	206758		49778.4	22747.3		90935.1	73698.7
Q9DBG7	#REF!	Srpra	Signal recognition particle receptor subunit alpha	1	MLDFFTIFSK	M(UniMod:35)LDFFTIFSK			106265			45244.4						716965			289231
Q62167;P16381;Q61656;Q501J6;Q62095	#REF!	Ddx17;Ddx3x;Ddx3y;Ddx5	Probable ATP-dependent RNA helicase DDX17	0	MLDMGFEPQIR	M(UniMod:35)LDM(UniMod:35)GFEPQIR	64615.4		141263
Q8BHN3	#REF!	Ganab	Neutral alpha-glucosidase AB	1	MLDYLQGSGETPQTDIR	M(UniMod:35)LDYLQGSGETPQTDIR	84847.7		23249.5	166723		17690.8
P70170	#REF!	Abcc9	ATP-binding cassette sub-family C member 9	1	MLELTDTNNIAYLFLSAANR	M(UniMod:35)LELTDTNNIAYLFLSAANR			175530			67016.7			56854								161465
Q62188	#REF!	Dpysl3	Dihydropyrimidinase-related protein 3	1	MLEMGITGPEGHVLSRPEELEAEAVFR	M(UniMod:35)LEM(UniMod:35)GITGPEGHVLSRPEELEAEAVFR	334170			361931		22666.5	268173		24546.1
O08739	#REF!	Ampd3	AMP deaminase 3	1	MLENIFLPLFK	M(UniMod:35)LENIFLPLFK	252544		126129				129216			98508	382021		81657.1	218140			142762
Q91VD9	#REF!	Ndufs1	NADH-ubiquinone oxidoreductase 75 kDa subunit, mitochondrial	1	MLFLLGADGGCITR	MLFLLGADGGC(UniMod:4)ITR		177382		155586			1526260			13279800	11735400		11257300	9799450		11249200	9519770
Q91VD9	#REF!	Ndufs1	NADH-ubiquinone oxidoreductase 75 kDa subunit, mitochondrial	1	MLFLLGADGGCITR	MLFLLGADGGC(UniMod:4)ITR												1852990			1537440			866639
Q91VD9	#REF!	Ndufs1	NADH-ubiquinone oxidoreductase 75 kDa subunit, mitochondrial	1	MLFLLGADGGCITR	M(UniMod:35)LFLLGADGGC(UniMod:4)ITR	1734650	18595400	4710520	3253320	1945570	6236770	2864750	16813500	10275300	12237300	10831600		14961200	16011300		15271100	9772070
Q91VD9	#REF!	Ndufs1	NADH-ubiquinone oxidoreductase 75 kDa subunit, mitochondrial	1	MLFLLGADGGCITR	M(UniMod:35)LFLLGADGGC(UniMod:4)ITR										79390.6	74304.7	1018210			1092740			398175
Q9D8Y1	#REF!	Tmem126a	Transmembrane protein 126A	1	MLFPTLLQTVFASYLGSR	M(UniMod:35)LFPTLLQTVFASYLGSR			234674	21014.4		39838.8	21695.6			296523	822107		282890	330016			551601
P23492	#REF!	Pnp	Purine nucleoside phosphorylase	1	MLGADAVGMSTVPEVIVAR	M(UniMod:35)LGADAVGMSTVPEVIVAR							169033
P23492	#REF!	Pnp	Purine nucleoside phosphorylase	1	MLGADAVGMSTVPEVIVAR	MLGADAVGM(UniMod:35)STVPEVIVAR							74516.6
P23492	#REF!	Pnp	Purine nucleoside phosphorylase	1	MLGADAVGMSTVPEVIVAR	M(UniMod:35)LGADAVGM(UniMod:35)STVPEVIVAR	348151			424148			373096
P21460	#REF!	Cst3	Cystatin-C	1	MLGAPEEADANEEGVRR	M(UniMod:35)LGAPEEADANEEGVRR		134027
Q8BH86	#REF!	Dglucy	D-glutamate cyclase, mitochondrial	1	MLGILVENQVR	MLGILVENQVR														166701			132529
Q8BH86	#REF!	Dglucy	D-glutamate cyclase, mitochondrial	1	MLGILVENQVR	M(UniMod:35)LGILVENQVR	2384550	113117	317118			671313	207347	84161	483618					138796			97067.2
Q64727	#REF!	Vcl	Vinculin	1	MLGQMTDQVADLR	MLGQMTDQVADLR													356020	531414
Q64727	#REF!	Vcl	Vinculin	1	MLGQMTDQVADLR	M(UniMod:35)LGQM(UniMod:35)TDQVADLR		387435	51716.2
Q02248	#REF!	Ctnnb1	Catenin beta-1	1	MLGSPVDSVLFYAITTLHNLLLHQEGAK	M(UniMod:35)LGSPVDSVLFYAITTLHNLLLHQEGAK												789989			705696			554780
Q8QZY1	#REF!	Eif3l	Eukaryotic translation initiation factor 3 subunit L	1	MLGYFSLVGLLR	M(UniMod:35)LGYFSLVGLLR	696452		230468	417333		203899	369364		112143	353699	312687		192575	201045		237181	261555
P35550	#REF!	Fbl	rRNA 2'-O-methyltransferase fibrillarin	1	MLIAMVDVIFADVAQPDQTR	M(UniMod:35)LIAM(UniMod:35)VDVIFADVAQPDQTR		230855			683900			248736	35941.5
E9Q912	#REF!	Rap1gds1	Rap1 GTPase-GDP dissociation stimulator 1	1	MLIDAQAEAAEQLGK	M(UniMod:35)LIDAQAEAAEQLGK	46347.1			61160.6
Q9JK42	#REF!	Pdk2	[Pyruvate dehydrogenase (acetyl-transferring)] kinase isozyme 2, mitochondrial	1	MLINQHTLIFDGSTNPAHPK	MLINQHTLIFDGSTNPAHPK														72259		165947	83738.6
Q9JK42	#REF!	Pdk2	[Pyruvate dehydrogenase (acetyl-transferring)] kinase isozyme 2, mitochondrial	1	MLINQHTLIFDGSTNPAHPK	MLINQHTLIFDGSTNPAHPK							158821						313744			354355	714210
Q9JK42	#REF!	Pdk2	[Pyruvate dehydrogenase (acetyl-transferring)] kinase isozyme 2, mitochondrial	1	MLINQHTLIFDGSTNPAHPK	M(UniMod:35)LINQHTLIFDGSTNPAHPK	374145		84840.5	264277		64587.8	32658		50247.7				138334			152591
Q9JK42	#REF!	Pdk2	[Pyruvate dehydrogenase (acetyl-transferring)] kinase isozyme 2, mitochondrial	1	MLINQHTLIFDGSTNPAHPK	M(UniMod:35)LINQHTLIFDGSTNPAHPK	1270290		214565	960546		403788	380811		260163				491247	671239		653852	652679
Q8K1Z0	#REF!	Coq9	Ubiquinone biosynthesis protein COQ9, mitochondrial	1	MLIPYIEHWPR	MLIPYIEHWPR		829106					378074			137324			214185			350685
Q8K1Z0	#REF!	Coq9	Ubiquinone biosynthesis protein COQ9, mitochondrial	1	MLIPYIEHWPR	MLIPYIEHWPR				53951.7			1435260			173066	1124450		189740	811766		191912	478163
Q8K1Z0	#REF!	Coq9	Ubiquinone biosynthesis protein COQ9, mitochondrial	1	MLIPYIEHWPR	M(UniMod:35)LIPYIEHWPR	3962530		2095860	2399960		1552260	2625120		894833
Q8K1Z0	#REF!	Coq9	Ubiquinone biosynthesis protein COQ9, mitochondrial	1	MLIPYIEHWPR	M(UniMod:35)LIPYIEHWPR	7539520	1495000	3225550	5019570	201964	3223090	4553950	1054760	3956020	30451.2	1170570		168327	699909		705676	1313980
P00405	#REF!	Mtco2	Cytochrome c oxidase subunit 2	1	MLISSEDVLHSWAVPSLGLK	MLISSEDVLHSWAVPSLGLK		3131780	414952	297136		306972	4381620	369601	196036	84725.3	4158110		70800.9	2245440	1048970	276264	5890380	2654940
P00405	#REF!	Mtco2	Cytochrome c oxidase subunit 2	1	MLISSEDVLHSWAVPSLGLK	M(UniMod:35)LISSEDVLHSWAVPSLGLK	20939800	84808600	183790000	27566600	27498000	119922000	15295700	59420700	151088000		108906000	510513000	160667	171143000	435150000	233560	106628000	389245000
P00405	#REF!	Mtco2	Cytochrome c oxidase subunit 2	1	MLISSEDVLHSWAVPSLGLK	M(UniMod:35)LISSEDVLHSWAVPSLGLK	182307	1470460	2110810	283451	246898	1780090	128994	1074910	2897350		3367490	5437480	91604.7	4299450	4612380		3444130	4086940
P28666;P28665	#REF!	Mug1	Murinoglobulin-1	0	MLIYTILPDGEVIADSVNFEIEK	M(UniMod:35)LIYTILPDGEVIADSVNFEIEK	498967			1336570	56911.4		378045			97195.5			219509	25252.9		268173
P80318	#REF!	Cct3	T-complex protein 1 subunit gamma	1	MLLDPMGGIVMTNDGNAILR	M(UniMod:35)LLDPM(UniMod:35)GGIVM(UniMod:35)TNDGNAILR	162582			7768.08
P61750	#REF!	Arf4	ADP-ribosylation factor 4	1	MLLEDELQDAVLLLFANK	M(UniMod:35)LLEDELQDAVLLLFANK	122138		134894	96772.4			175324			31315	392223			146640		59155.8	324644
P48774	#REF!	Gstm5	Glutathione S-transferase Mu 5	1	MLLEFTDTSYEEK	MLLEFTDTSYEEK							39866.5
P48774	#REF!	Gstm5	Glutathione S-transferase Mu 5	1	MLLEFTDTSYEEK	M(UniMod:35)LLEFTDTSYEEK	246955			312829
P48774	#REF!	Gstm5	Glutathione S-transferase Mu 5	1	MLLEFTDTSYEEKR	M(UniMod:35)LLEFTDTSYEEKR	189909
P10649	#REF!	Gstm1	Glutathione S-transferase Mu 1	1	MLLEYTDSSYDEK	M(UniMod:35)LLEYTDSSYDEK	800055			28845.3
P10649	#REF!	Gstm1	Glutathione S-transferase Mu 1	1	MLLEYTDSSYDEKR	M(UniMod:35)LLEYTDSSYDEKR	16113
P10649	#REF!	Gstm1	Glutathione S-transferase Mu 1	1	MLLEYTDSSYDEKR	M(UniMod:35)LLEYTDSSYDEKR	201559	15345.3		53080.7			39603.2
Q921S7	#REF!	Mrpl37	39S ribosomal protein L37, mitochondrial	1	MLLFAFANALAQAR	M(UniMod:35)LLFAFANALAQAR	462052	77546.2	98351.2	196806		126425	150657	106299	110481	360227			318498			152810
Q921S7	#REF!	Mrpl37	39S ribosomal protein L37, mitochondrial	1	MLLFAFANALAQAR	M(UniMod:35)LLFAFANALAQAR	81177.4			102492			116034					946433			302836			441423
Q61598	#REF!	Gdi2	Rab GDP dissociation inhibitor beta	1	MLLFTEVTR	MLLFTEVTR											18840.2				639444		1127260	673681
Q61598	#REF!	Gdi2	Rab GDP dissociation inhibitor beta	1	MLLFTEVTR	M(UniMod:35)LLFTEVTR	4954910						172425	439467	94601.7									657009
Q9D0M3	#REF!	Cyc1	Cytochrome c1, heme protein, mitochondrial	1	MLLMMGLLLPLTYAMK	M(UniMod:35)LLM(UniMod:35)MGLLLPLTYAM(UniMod:35)K	1263590	10430200	5759370	2679750		6289060	625138	7645920	7182830
Q9D0M3	#REF!	Cyc1	Cytochrome c1, heme protein, mitochondrial	1	MLLMMGLLLPLTYAMK	M(UniMod:35)LLMM(UniMod:35)GLLLPLTYAM(UniMod:35)K		9489230		2948310		6284670	702390
Q9D0M3	#REF!	Cyc1	Cytochrome c1, heme protein, mitochondrial	1	MLLMMGLLLPLTYAMK	M(UniMod:35)LLMM(UniMod:35)GLLLPLTYAM(UniMod:35)K										1933160	963406		1302160	617618		2165860	1163890
Q9D0M3	#REF!	Cyc1	Cytochrome c1, heme protein, mitochondrial	1	MLLMMGLLLPLTYAMK	MLLM(UniMod:35)M(UniMod:35)GLLLPLTYAM(UniMod:35)K	931378	2747280			2978010			2324460
Q8BFP9	#REF!	Pdk1	[Pyruvate dehydrogenase (acetyl-transferring)] kinase isozyme 1, mitochondrial	1	MLLNQHSLLFGGK	M(UniMod:35)LLNQHSLLFGGK	112840
Q8BFP9	#REF!	Pdk1	[Pyruvate dehydrogenase (acetyl-transferring)] kinase isozyme 1, mitochondrial	1	MLLNQHSLLFGGK	M(UniMod:35)LLNQHSLLFGGK	644139		195323	56252.2		254334			216508								83366.1
P97478	#REF!	Coq7	5-demethoxyubiquinone hydroxylase, mitochondrial	1	MLMEEDPEKYEELLQVIK	M(UniMod:35)LM(UniMod:35)EEDPEKYEELLQVIK	419529	185017	572416	121498		645405	137858	80785.7	793435		234096		112253	357198			149735
A2ASS6	#REF!	Ttn	Titin	1	MLPPEIELDADLR	MLPPEIELDADLR										121856						110457
A2ASS6	#REF!	Ttn	Titin	1	MLPPEIELDADLR	M(UniMod:35)LPPEIELDADLR			1061090			1185580				547406	1128460		293125			348788
A2ASS6	#REF!	Ttn	Titin	1	MLPPEIELDADLRK	MLPPEIELDADLRK											2549400	168296		1016030	359628		541970
A2ASS6	#REF!	Ttn	Titin	1	MLPPEIELDADLRK	M(UniMod:35)LPPEIELDADLRK			305708			41759.3
A2ASS6	#REF!	Ttn	Titin	1	MLPPEIELDADLRK	M(UniMod:35)LPPEIELDADLRK		188612	682037			1555380			1196240		2938880			2743630		151306	2447300
Q9CZR8	#REF!	Tsfm	Elongation factor Ts, mitochondrial	1	MLPQPYLLDPSITLGQYVQPQGVTVVDFVR	M(UniMod:35)LPQPYLLDPSITLGQYVQPQGVTVVDFVR	375272			340479			489581										249670
P17710;Q91W97;O08528	#REF!	Hk1;Hk2	Hexokinase-2	0	MLPTFVR	M(UniMod:35)LPTFVR		1126070
P80314	#REF!	Cct2	T-complex protein 1 subunit beta	1	MLPTIIADNAGYDSADLVAQLR	M(UniMod:35)LPTIIADNAGYDSADLVAQLR	464901	91881.9	369868	17920.5		363464	432364	17747.7	489703	329225	978057		129323	876808		358926	627730
O08528	#REF!	Hk2	Hexokinase-2	1	MLPTYVCATPDGTEK	M(UniMod:35)LPTYVC(UniMod:4)ATPDGTEK	115869	86673.7	163461
P84084	#REF!	Arf5	ADP-ribosylation factor 5	1	MLQEDELRDAVLLVFANK	MLQEDELRDAVLLVFANK							88698.4
P84084	#REF!	Arf5	ADP-ribosylation factor 5	1	MLQEDELRDAVLLVFANK	M(UniMod:35)LQEDELRDAVLLVFANK	52513.6		77904.3				13532.3			554580	329433		461175	361771		429444	190795
Q02053	#REF!	Uba1	Ubiquitin-like modifier-activating enzyme 1	1	MLQTSSVLVSGLR	MLQTSSVLVSGLR				13473.5									540847			567636
Q02053	#REF!	Uba1	Ubiquitin-like modifier-activating enzyme 1	1	MLQTSSVLVSGLR	M(UniMod:35)LQTSSVLVSGLR	3288080		207255	2138980		257067			44876							125540	218394
P28665	#REF!	Mug1	Murinoglobulin-1	1	MLRPLNELLPLAYIEDPK	M(UniMod:35)LRPLNELLPLAYIEDPK	129666			157032			41903.5			59028.5			77515
Q9JHU4	#REF!	Dync1h1	Cytoplasmic dynein 1 heavy chain 1	1	MLSAVSQQVQCIQEALR	M(UniMod:35)LSAVSQQVQC(UniMod:4)IQEALR	53285		189724			71255.2			112854				121313			169027
Q9JHU4	#REF!	Dync1h1	Cytoplasmic dynein 1 heavy chain 1	1	MLSAVSQQVQCIQEALR	M(UniMod:35)LSAVSQQVQC(UniMod:4)IQEALR	28364.7		100292						126113
Q8CGY8	#REF!	Ogt	UDP-N-acetylglucosamine--peptide N-acetylglucosaminyltransferase 110 kDa subunit	1	MLSFQGLAELAHR	M(UniMod:35)LSFQGLAELAHR							17249.1
P28666;P28665	#REF!	Mug1	Murinoglobulin-1	0	MLSGFIPLKPTVK	M(UniMod:35)LSGFIPLKPTVK	213124			584092
P28666;P28665	#REF!	Mug1	Murinoglobulin-1	0	MLSGFIPLKPTVK	M(UniMod:35)LSGFIPLKPTVK	1549480			3121980	321344	72043.3	56655.8
Q9R0P6	#REF!	Sec11a	Signal peptidase complex catalytic subunit SEC11A	1	MLSLDFLDDVRR	M(UniMod:35)LSLDFLDDVRR			182229			35278.4			76503.3
P11438	#REF!	Lamp1	Lysosome-associated membrane glycoprotein 1	1	MLSLNVFSVQVQAFK	M(UniMod:35)LSLNVFSVQVQAFK			181862			227853	39577.9		200207	98140.3	85015.3		61663
P11438	#REF!	Lamp1	Lysosome-associated membrane glycoprotein 1	1	MLSLNVFSVQVQAFK	M(UniMod:35)LSLNVFSVQVQAFK			28841.9								86208.5	227990			102498
Q3UV70	#REF!	Pdp1	[Pyruvate dehydrogenase [acetyl-transferring]]-phosphatase 1, mitochondrial	1	MLSLPEELAR	M(UniMod:35)LSLPEELAR	443741		103102			330980			100022
Q99LM2	#REF!	Cdk5rap3	CDK5 regulatory subunit-associated protein 3	1	MLSLVSTLQQLIGR	M(UniMod:35)LSLVSTLQQLIGR			111435			37756.1			51523.2	78447.5
Q00915	#REF!	Rbp1	Retinol-binding protein 1	1	MLSNENFEEYLR	M(UniMod:35)LSNENFEEYLR	318805			423688			102667
Q99KC8	#REF!	Vwa5a	von Willebrand factor A domain-containing protein 5A	1	MLSPEQLTIFR	M(UniMod:35)LSPEQLTIFR	633727		68482.2	182821		391668	473152		350767					152693	193189		271098
Q9QWV4	#REF!	Mlf1	Myeloid leukemia factor 1	1	MLSSSFEDDPFFADSFLAHR	M(UniMod:35)LSSSFEDDPFFADSFLAHR		129866	485786			369062		98740	283364		398875	531883		413194			154542
Q6ZQ73	#REF!	Cand2	Cullin-associated NEDD8-dissociated protein 2	1	MLTFIMLAR	M(UniMod:35)LTFIM(UniMod:35)LAR			20175.8			19123.2
P99028	#REF!	Uqcrh	Cytochrome b-c1 complex subunit 6, mitochondrial	1	MLTGSGDPKEEEEEELVDPLTTVR	M(UniMod:35)LTGSGDPKEEEEEELVDPLTTVR	85858.7	1115540	382948	128750	2555930		117461	851492				182701		100395	267482			705251
P11983	#REF!	Tcp1	T-complex protein 1 subunit alpha	1	MLVDDIGDVTITNDGATILK	M(UniMod:35)LVDDIGDVTITNDGATILK	364946								61704.9								259766
Q8R238	#REF!	Sdsl	Serine dehydratase-like	1	MLVEPACGAALAAIYSGILWR	M(UniMod:35)LVEPAC(UniMod:4)GAALAAIYSGILWR							40051.7			37825.4						109276
Q9QZ88	#REF!	Vps29	Vacuolar protein sorting-associated protein 29	1	MLVLVLGDLHIPHR	M(UniMod:35)LVLVLGDLHIPHR	77412.8			77060
Q9QZ88	#REF!	Vps29	Vacuolar protein sorting-associated protein 29	1	MLVLVLGDLHIPHR	M(UniMod:35)LVLVLGDLHIPHR	1189990	345842	193340	1562200	239180	183288	843486	200089	135423		299901	695980					172928
Q9QZ88	#REF!	Vps29	Vacuolar protein sorting-associated protein 29	1	MLVLVLGDLHIPHR	M(UniMod:35)LVLVLGDLHIPHR	810498		49527.5	1259070			672765				505279	352352		475941			576941
Q8VDM4	#REF!	Psmd2	26S proteasome non-ATPase regulatory subunit 2	1	MLVTFDEELRPLPVSVR	MLVTFDEELRPLPVSVR							543769					1909150			997889	130978		814659
Q8VDM4	#REF!	Psmd2	26S proteasome non-ATPase regulatory subunit 2	1	MLVTFDEELRPLPVSVR	M(UniMod:35)LVTFDEELRPLPVSVR	1333680	60058.8	188887	942293	130432	701298	908835	552633	419019			1353050			2865570		563692	1083380
P48036	#REF!	Anxa5	Annexin A5	1	MLVVLLQANR	M(UniMod:35)LVVLLQANR	559819						114915
P14824	#REF!	Anxa6	Annexin A6	1	MLVVLLQGTR	MLVVLLQGTR											305499	292720		939409	934671		3247200	1203790
P14824	#REF!	Anxa6	Annexin A6	1	MLVVLLQGTR	M(UniMod:35)LVVLLQGTR	10481200	2222040	1869530	910134	2009320	433068	808675	1727020	1231570		258468	741312		187909	344088		826740	1008990
O35857	#REF!	Timm44	Mitochondrial import inner membrane translocase subunit TIM44	1	MLYVWALCR	M(UniMod:35)LYVWALC(UniMod:4)R	157291	66685.4	238064	10607.5		170340			253250					191920	180721		306559
O35459	#REF!	Ech1	Delta(3,5)-Delta(2,4)-dienoyl-CoA isomerase, mitochondrial	1	MMADEALDSGLVSR	MMADEALDSGLVSR													235351	918978		536094	657572
O35459	#REF!	Ech1	Delta(3,5)-Delta(2,4)-dienoyl-CoA isomerase, mitochondrial	1	MMADEALDSGLVSR	M(UniMod:35)MADEALDSGLVSR	24109.9													1858810		710523
O35459	#REF!	Ech1	Delta(3,5)-Delta(2,4)-dienoyl-CoA isomerase, mitochondrial	1	MMADEALDSGLVSR	MM(UniMod:35)ADEALDSGLVSR				309460			271123						458872			946993	2734250
O35459	#REF!	Ech1	Delta(3,5)-Delta(2,4)-dienoyl-CoA isomerase, mitochondrial	1	MMADEALDSGLVSR	M(UniMod:35)M(UniMod:35)ADEALDSGLVSR	9435280	654220	567124	982595			524832										196251
O35459	#REF!	Ech1	Delta(3,5)-Delta(2,4)-dienoyl-CoA isomerase, mitochondrial	1	MMADEALDSGLVSR	M(UniMod:35)M(UniMod:35)ADEALDSGLVSR	311623		8040.3
P09542	#REF!	Myl3	Myosin light chain 3	1	MMDFETFLPMLQHISK	M(UniMod:35)MDFETFLPMLQHISK										312111						477230
P09542	#REF!	Myl3	Myosin light chain 3	1	MMDFETFLPMLQHISK	M(UniMod:35)MDFETFLPMLQHISK							133787			2637420	5042970		1133900	2502820		3361130	10453400
P09542	#REF!	Myl3	Myosin light chain 3	1	MMDFETFLPMLQHISK	MM(UniMod:35)DFETFLPMLQHISK		624741					156654			444691	12053700		229553	6508280		449024	20356900
P09542	#REF!	Myl3	Myosin light chain 3	1	MMDFETFLPMLQHISK	MMDFETFLPM(UniMod:35)LQHISK		255493					121876			380091	4225470		97678.5	1605680		369573	6525540
P09542	#REF!	Myl3	Myosin light chain 3	1	MMDFETFLPMLQHISK	M(UniMod:35)M(UniMod:35)DFETFLPMLQHISK		10837700					573559	660965		38630900	105499000		39061600	114764000		63538100	135696000
P09542	#REF!	Myl3	Myosin light chain 3	1	MMDFETFLPMLQHISK	M(UniMod:35)M(UniMod:35)DFETFLPMLQHISK												1219700			990192			1263180
P09542	#REF!	Myl3	Myosin light chain 3	1	MMDFETFLPMLQHISK	M(UniMod:35)MDFETFLPM(UniMod:35)LQHISK		7535560					199756	857249		28337400	48302400		23429700	39995300		38976200	36685900
P09542	#REF!	Myl3	Myosin light chain 3	1	MMDFETFLPMLQHISK	MM(UniMod:35)DFETFLPM(UniMod:35)LQHISK		4684230					419172	263750		41656400	55066400		38170900	41423000		64502800	58640800
P09542	#REF!	Myl3	Myosin light chain 3	1	MMDFETFLPMLQHISK	M(UniMod:35)M(UniMod:35)DFETFLPM(UniMod:35)LQHISK	4508330	229820000	123139000	6856600	245428000	84178900	3036300	192340000	98530300	203635000	108671000		191920000	187068000	515966	268960000	279231000	200921
P09542	#REF!	Myl3	Myosin light chain 3	1	MMDFETFLPMLQHISK	M(UniMod:35)M(UniMod:35)DFETFLPM(UniMod:35)LQHISK							22385.9				260171	7085170		596651	5967770		595578	4192450
P16546	#REF!	Sptan1	Spectrin alpha chain, non-erythrocytic 1	1	MMLDHCLELQLFHR	M(UniMod:35)M(UniMod:35)LDHC(UniMod:4)LELQLFHR			158974						52165.4
P19123	#REF!	Tnnc1	Troponin C, slow skeletal and cardiac muscles	1	MMLQATGETITEDDIEELMK	M(UniMod:35)M(UniMod:35)LQATGETITEDDIEELM(UniMod:35)K					344273
Q6QD59	#REF!	Bnip1	Vesicle transport protein SEC20	1	MMSQQVQQSEEAMQTLVSSSR	M(UniMod:35)M(UniMod:35)SQQVQQSEEAM(UniMod:35)QTLVSSSR			28308.4
Q02248	#REF!	Ctnnb1	Catenin beta-1	1	MMVCQVGGIEALVR	M(UniMod:35)M(UniMod:35)VC(UniMod:4)QVGGIEALVR			385234			322878			383157					78587.1
Q78IK2	#REF!	Atp5mk	ATP synthase membrane subunit K, mitochondrial	1	MNCVLATYGGIALLVLYFK	MNC(UniMod:4)VLATYGGIALLVLYFK	12691.4	250683	116304		50159.1	214049	114512	592660	247250
Q78IK2	#REF!	Atp5mk	ATP synthase membrane subunit K, mitochondrial	1	MNCVLATYGGIALLVLYFK	M(UniMod:35)NC(UniMod:4)VLATYGGIALLVLYFK	31993.1	504217	97555.5	228815			152050	399607	89741.2	546193	317313		242935	219940		470874	329887
Q7TSV4	#REF!	Pgm2	Phosphoglucomutase-2	1	MNDLTIIQTTQGFCR	M(UniMod:35)NDLTIIQTTQGFC(UniMod:4)R	100545			136606			242431
P16546	#REF!	Sptan1	Spectrin alpha chain, non-erythrocytic 1	1	MNEVISLWK	MNEVISLWK																		482294
P16546	#REF!	Sptan1	Spectrin alpha chain, non-erythrocytic 1	1	MNEVISLWK	M(UniMod:35)NEVISLWK		45324.5	445109			63360.5			288604
P47811	#REF!	Mapk14	Mitogen-activated protein kinase 14	1	MNFANVFIGANPLAVDLLEK	M(UniMod:35)NFANVFIGANPLAVDLLEK	206453			210318			182376				73561.9	477107			304465			675866
O88544	#REF!	Cops4	COP9 signalosome complex subunit 4	1	MNGFIDQIDGIVHFETR	M(UniMod:35)NGFIDQIDGIVHFETR												1110990			546468			688797
O70400	#REF!	Pdlim1	PDZ and LIM domain protein 1	1	MNLASEPQEVLHIGSAHNR	M(UniMod:35)NLASEPQEVLHIGSAHNR	493164	342132	55327	535177	1055590	42187.8		672986	22605.1
O70400	#REF!	Pdlim1	PDZ and LIM domain protein 1	1	MNLASEPQEVLHIGSAHNR	M(UniMod:35)NLASEPQEVLHIGSAHNR	922555	817633	206349	1154380	2675770	110159		1835060	169021									197263
Q8VDM4	#REF!	Psmd2	26S proteasome non-ATPase regulatory subunit 2	1	MNLASSFVNGFVNAAFGQDK	M(UniMod:35)NLASSFVNGFVNAAFGQDK	304482		82418.8	206074		108709	245681		85892.4
Q6P3A8	#REF!	Bckdhb	2-oxoisovalerate dehydrogenase subunit beta, mitochondrial	1	MNLFQSITSALDNSLAK	MNLFQSITSALDNSLAK							233888
Q6P3A8	#REF!	Bckdhb	2-oxoisovalerate dehydrogenase subunit beta, mitochondrial	1	MNLFQSITSALDNSLAK	MNLFQSITSALDNSLAK							290437					101559		42963.8				206485
Q6P3A8	#REF!	Bckdhb	2-oxoisovalerate dehydrogenase subunit beta, mitochondrial	1	MNLFQSITSALDNSLAK	M(UniMod:35)NLFQSITSALDNSLAK	1538300	284831	545686	1180580	215607	587203	928080	292526	286563
Q6P3A8	#REF!	Bckdhb	2-oxoisovalerate dehydrogenase subunit beta, mitochondrial	1	MNLFQSITSALDNSLAK	M(UniMod:35)NLFQSITSALDNSLAK	610826	42905.2	108856	598850		84397	468967	154082	86959.7		1206480	1959350		1487530	1537200		1185300	2210370
P05202	#REF!	Got2	Aspartate aminotransferase, mitochondrial	1	MNLGVGAYR	MNLGVGAYR		12220.1		16117.1
P05202	#REF!	Got2	Aspartate aminotransferase, mitochondrial	1	MNLGVGAYR	M(UniMod:35)NLGVGAYR	83433.3			66442.5
P54775	#REF!	Psmc4	26S proteasome regulatory subunit 6B	1	MNLSEEVDLEDYVARPDK	M(UniMod:35)NLSEEVDLEDYVARPDK	230523			21206.2			266210
A2ASS6	#REF!	Ttn	Titin	1	MNMEITDVLGSTSLFVR	MNM(UniMod:35)EITDVLGSTSLFVR										459022			370589			384706
A2ASS6	#REF!	Ttn	Titin	1	MNMEITDVLGSTSLFVR	MNM(UniMod:35)EITDVLGSTSLFVR										911849			668449			218754
A2ASS6	#REF!	Ttn	Titin	1	MNMEITDVLGSTSLFVR	M(UniMod:35)NM(UniMod:35)EITDVLGSTSLFVR		1194270	4342040		256656	4269440		1015610	3300970	1948870			2350060			1616980
A2ASS6	#REF!	Ttn	Titin	1	MNMEITDVLGSTSLFVR	M(UniMod:35)NM(UniMod:35)EITDVLGSTSLFVR		987493	3349800		210059	3914520		568991	3871230	4229990	2756870		3478120	2913680		4410750	2491840
P53612	#REF!	Rabggtb	Geranylgeranyl transferase type-2 subunit beta	1	MNREEILVFIK	M(UniMod:35)NREEILVFIK	76104.9			76782.3
P62071	#REF!	Rras2	Ras-related protein R-Ras2	1	MNVDQAFHELVR	MNVDQAFHELVR							79114.4					266187		168986	701137	216248		876837
P62071	#REF!	Rras2	Ras-related protein R-Ras2	1	MNVDQAFHELVR	M(UniMod:35)NVDQAFHELVR	79583.8		113177			48899.8			112256
P62071	#REF!	Rras2	Ras-related protein R-Ras2	1	MNVDQAFHELVR	M(UniMod:35)NVDQAFHELVR	351884		201865	61041.4		152741			115512
O55143	#REF!	Atp2a2	Sarcoplasmic/endoplasmic reticulum calcium ATPase 2	1	MNVFDTELK	MNVFDTELK	79058.2	1880310	75513.8							152052	737379		584833	2199450	1237230	459640	4592510	1878120
O55143	#REF!	Atp2a2	Sarcoplasmic/endoplasmic reticulum calcium ATPase 2	1	MNVFDTELK	M(UniMod:35)NVFDTELK	120356	4840610	813964	22291.8		603507			422547		164179			522485	176114		680954	140003
O55143	#REF!	Atp2a2	Sarcoplasmic/endoplasmic reticulum calcium ATPase 2	1	MNVFDTELKGLSK	M(UniMod:35)NVFDTELKGLSK			91260.8
P62245	#REF!	Rps15a	40S ribosomal protein S15a	1	MNVLADALK	M(UniMod:35)NVLADALK		84274.1
O88685	#REF!	Psmc3	26S proteasome regulatory subunit 6A	1	MNVSPDVNYEELAR	M(UniMod:35)NVSPDVNYEELAR	567808		17124.7	433190		174735
Q9D6J5	#REF!	Ndufb8	NADH dehydrogenase [ubiquinone] 1 beta subcomplex subunit 8, mitochondrial	1	MNWGEPIHWDLDMYIR	M(UniMod:35)NWGEPIHWDLDM(UniMod:35)YIR			1861890			803003			1138340
Q7TSQ8	#REF!	Pdpr	Pyruvate dehydrogenase phosphatase regulatory subunit, mitochondrial	1	MPALETLEILK	M(UniMod:35)PALETLEILK													499180	173339
Q8CIB5	#REF!	Fermt2	Fermitin family homolog 2	1	MPDGCYADGTWELSVHVTDLNR	M(UniMod:35)PDGC(UniMod:4)YADGTWELSVHVTDLNR	9844.18		63276.6						19881.4		76333.1
Q9JHU4	#REF!	Dync1h1	Cytoplasmic dynein 1 heavy chain 1	1	MPDGPVALEESYSAVMGIVTEVEQYVK	M(UniMod:35)PDGPVALEESYSAVM(UniMod:35)GIVTEVEQYVK			100694			78825.9
P41216	#REF!	Acsl1	Long-chain-fatty-acid--CoA ligase 1	1	MPELIDIR	MPELIDIR		842256															493362	177223
Q3UH68	#REF!	Limch1	LIM and calponin homology domains-containing protein 1	1	MPETNQLHLPNPSSQADSPSSEK	M(UniMod:35)PETNQLHLPNPSSQADSPSSEK	22507.5		22576.3
Q8K3W2	#REF!	Lrrc10	Leucine-rich repeat-containing protein 10	1	MPFLEVIDVDR	M(UniMod:35)PFLEVIDVDR			189609									157310
Q9R0P9	#REF!	Uchl1	Ubiquitin carboxyl-terminal hydrolase isozyme L1	1	MPFPVNHGASSEDSLLQDAAK	MPFPVNHGASSEDSLLQDAAK							110695
Q9R0P9	#REF!	Uchl1	Ubiquitin carboxyl-terminal hydrolase isozyme L1	1	MPFPVNHGASSEDSLLQDAAK	M(UniMod:35)PFPVNHGASSEDSLLQDAAK	69030.8			131430
Q9CY27	#REF!	Tecr	Very-long-chain enoyl-CoA reductase	1	MPIIPFLL	M(UniMod:35)PIIPFLL	47775.9		809352			1099400
Q9CY27	#REF!	Tecr	Very-long-chain enoyl-CoA reductase	1	MPIIPFLL	M(UniMod:35)PIIPFLL	33094.7		478837			549135	38707.3		660381		212335			240765			164329
P97807	#REF!	Fh	Fumarate hydratase, mitochondrial	1	MPIPVIQAFGILK	MPIPVIQAFGILK	66215.4	526388		3021920			26946400			2088610	12883000		1055600	4319960		1989970	12032600
P97807	#REF!	Fh	Fumarate hydratase, mitochondrial	1	MPIPVIQAFGILK	MPIPVIQAFGILK							452633					2698410			1085090			2273610
P97807	#REF!	Fh	Fumarate hydratase, mitochondrial	1	MPIPVIQAFGILK	M(UniMod:35)PIPVIQAFGILK	127561000	12267200	9999500	155724000	12551200	12064400	94563400	16632700	13402900	2727810	68361700	116541000	3059050	101020000	78402500	1606890	63373200	82016900
P97807	#REF!	Fh	Fumarate hydratase, mitochondrial	1	MPIPVIQAFGILK	M(UniMod:35)PIPVIQAFGILK	2199780	93629	152165	2791410		183775	1801490	88551.3	250685		1391350	20961800		1769350	13706600		823966	15734300
P97807	#REF!	Fh	Fumarate hydratase, mitochondrial	1	MPIPVIQAFGILKR	MPIPVIQAFGILKR							205578					191426			192340			244159
P97807	#REF!	Fh	Fumarate hydratase, mitochondrial	1	MPIPVIQAFGILKR	M(UniMod:35)PIPVIQAFGILKR	719977		71469.6	924547			753407				274704	600889		635841			281997	59746.7
P45377	#REF!	Akr1b8	Aldose reductase-related protein 2	1	MPIVGLGTWK	MPIVGLGTWK				56559.2											270213		565994	2623430
Q62261	#REF!	Sptbn1	Spectrin beta chain, non-erythrocytic 1	1	MPLATSTDHGHNLQTVQLLIK	M(UniMod:35)PLATSTDHGHNLQTVQLLIK			223194			72184.5			97671.1
P17710	#REF!	Hk1	Hexokinase-1	1	MPLGFTFSFPCK	MPLGFTFSFPC(UniMod:4)K							52189.9			353274	719973		637557	142411		732226	786691
P17710	#REF!	Hk1	Hexokinase-1	1	MPLGFTFSFPCK	M(UniMod:35)PLGFTFSFPC(UniMod:4)K	157487	1347530	603916	416503		602956	78964.3	909684	1315420	1832550	245848		2045240	1019500		1544110	323758
Q9JII6	#REF!	Akr1a1	Aldo-keto reductase family 1 member A1	1	MPLIGLGTWK	MPLIGLGTWK							209075					172475		193382	487988		81265.8
P03911	#REF!	Mtnd4	NADH-ubiquinone oxidoreductase chain 4	1	MPLYGVHLWLPK	MPLYGVHLWLPK											360705			171914			243309
P03911	#REF!	Mtnd4	NADH-ubiquinone oxidoreductase chain 4	1	MPLYGVHLWLPK	M(UniMod:35)PLYGVHLWLPK													110807
P03911	#REF!	Mtnd4	NADH-ubiquinone oxidoreductase chain 4	1	MPLYGVHLWLPK	M(UniMod:35)PLYGVHLWLPK			25047.7								432261			295176		97705.3	379224
Q9JI91	#REF!	Actn2	Alpha-actinin-2	1	MPPYSGPGSVPGALDYTAFSSALYGESDL	M(UniMod:35)PPYSGPGSVPGALDYTAFSSALYGESDL		7503880	5541880		2413950	4144850		6853680	6532180	1771710			3382000	77519.7		3511360
Q62407	#REF!	Speg	Striated muscle-specific serine/threonine-protein kinase	1	MPSIPEEPEHGDLER	M(UniMod:35)PSIPEEPEHGDLER			49337.3
Q14C51	#REF!	Ptcd3	Pentatricopeptide repeat domain-containing protein 3, mitochondrial	1	MPSLIIYDIMNELEGR	M(UniMod:35)PSLIIYDIMNELEGR							92739.4
Q14C51	#REF!	Ptcd3	Pentatricopeptide repeat domain-containing protein 3, mitochondrial	1	MPSLIIYDIMNELEGR	M(UniMod:35)PSLIIYDIM(UniMod:35)NELEGR	43265.3
P45376	#REF!	Akr1b1	Aldo-keto reductase family 1 member B1	1	MPTLGLGTWK	MPTLGLGTWK	36436.5			401932			5061.71				679676	694342		1431480	1946900		3798780	5131570
P45376	#REF!	Akr1b1	Aldo-keto reductase family 1 member B1	1	MPTLGLGTWK	M(UniMod:35)PTLGLGTWK				255041
A2ASS6	#REF!	Ttn	Titin	1	MPVDPPGKPEVVDVTK	MPVDPPGKPEVVDVTK													307694	156903		503298	536868
A2ASS6	#REF!	Ttn	Titin	1	MPVDPPGKPEVVDVTK	M(UniMod:35)PVDPPGKPEVVDVTK			245360
A2ASS6	#REF!	Ttn	Titin	1	MPVDPPGKPEVVDVTK	M(UniMod:35)PVDPPGKPEVVDVTK		403054	3268300		749921	175348		383401	531856
Q3UVK0	#REF!	Ermp1	Endoplasmic reticulum metallopeptidase 1	1	MPWDSIK	M(UniMod:35)PWDSIK	27032.1			43604.7
Q9JKB3	#REF!	Ybx3	Y-box-binding protein 3	1	MQAGEIGEMKDGVPEGTQLQAHR	M(UniMod:35)QAGEIGEM(UniMod:35)KDGVPEGTQLQAHR	20203.2
Q91XL9	#REF!	Osbpl1a	Oxysterol-binding protein-related protein 1	1	MQCVAAFAVSAVASQWER	M(UniMod:35)QC(UniMod:4)VAAFAVSAVASQWER						23163.4	121065			129355			87497.3
Q9QYA2	#REF!	Tomm40	Mitochondrial import receptor subunit TOM40 homolog	1	MQDTSASFGYQLDLPK	M(UniMod:35)QDTSASFGYQLDLPK			265862			122688			193323
Q3U1J4	#REF!	Ddb1	DNA damage-binding protein 1	1	MQEVVANLQYDDGSGMK	M(UniMod:35)QEVVANLQYDDGSGM(UniMod:35)K	59135.3
P24527	#REF!	Lta4h	Leukotriene A-4 hydrolase	1	MQEVYNFNAINNSEIR	MQEVYNFNAINNSEIR							130169
P24527	#REF!	Lta4h	Leukotriene A-4 hydrolase	1	MQEVYNFNAINNSEIR	M(UniMod:35)QEVYNFNAINNSEIR	521454			574806			355026						77704.8
P24527	#REF!	Lta4h	Leukotriene A-4 hydrolase	1	MQEVYNFNAINNSEIR	M(UniMod:35)QEVYNFNAINNSEIR	73048.3			176083			125302
Q00897	#REF!	Serpina1d	Alpha-1-antitrypsin 1-4	1	MQHLEQTLNKELISQFLLNR	M(UniMod:35)QHLEQTLNKELISQFLLNR	26299.4			65622.6		34965	51295.5							46411.6	238842
Q8CIB5	#REF!	Fermt2	Fermitin family homolog 2	1	MQHLNPDPQLIPDQITTDVNPECLVSPR	M(UniMod:35)QHLNPDPQLIPDQITTDVNPEC(UniMod:4)LVSPR	55892.7								74467.5		269321			379460
Q80XN0	#REF!	Bdh1	D-beta-hydroxybutyrate dehydrogenase, mitochondrial	1	MQIMTHFPGAISDK	M(UniMod:35)QIM(UniMod:35)THFPGAISDK		1007970	71373.1
Q6PIE5	#REF!	Atp1a2	Sodium/potassium-transporting ATPase subunit alpha-2	1	MQINAEEVVVGDLVEVK	M(UniMod:35)QINAEEVVVGDLVEVK			338140			304287			55021.5				11849.7
Q6PIE5	#REF!	Atp1a2	Sodium/potassium-transporting ATPase subunit alpha-2	1	MQINAEEVVVGDLVEVK	M(UniMod:35)QINAEEVVVGDLVEVK		154795	383906			416954			170380		124261			263589
P10649	#REF!	Gstm1	Glutathione S-transferase Mu 1	1	MQLIMLCYNPDFEK	MQLIMLC(UniMod:4)YNPDFEK							306199			591480			415800			720779
P10649	#REF!	Gstm1	Glutathione S-transferase Mu 1	1	MQLIMLCYNPDFEK	M(UniMod:35)QLIMLC(UniMod:4)YNPDFEK							23630.7			297896			754085			319447
P10649	#REF!	Gstm1	Glutathione S-transferase Mu 1	1	MQLIMLCYNPDFEK	MQLIM(UniMod:35)LC(UniMod:4)YNPDFEK							421070			862030			915353			1220130
P10649	#REF!	Gstm1	Glutathione S-transferase Mu 1	1	MQLIMLCYNPDFEK	MQLIM(UniMod:35)LC(UniMod:4)YNPDFEK							77412.9			153543	62279.8	663288						218910
P10649	#REF!	Gstm1	Glutathione S-transferase Mu 1	1	MQLIMLCYNPDFEK	M(UniMod:35)QLIM(UniMod:35)LC(UniMod:4)YNPDFEK	2518370	124084	76201.3	2456730			2140410			726347			1166240			1130120
P10649	#REF!	Gstm1	Glutathione S-transferase Mu 1	1	MQLIMLCYNPDFEK	M(UniMod:35)QLIM(UniMod:35)LC(UniMod:4)YNPDFEK	134831			143330			35909.5				210716			211169	263789		122984
Q9R0P9	#REF!	Uchl1	Ubiquitin carboxyl-terminal hydrolase isozyme L1	1	MQLKPMEINPEMLNK	M(UniMod:35)QLKPM(UniMod:35)EINPEM(UniMod:35)LNK	84688																	651434
Q8BMS1	#REF!	Hadha	Trifunctional enzyme subunit alpha, mitochondrial	1	MQLLEIITTDK	MQLLEIITTDK		3676390		320437			3044910	977165		8705740	22685000	368046	2835290	18644500		10773200	23058700
Q8BMS1	#REF!	Hadha	Trifunctional enzyme subunit alpha, mitochondrial	1	MQLLEIITTDK	M(UniMod:35)QLLEIITTDK										135173	172575	1280230			587150		688710	1428050
Q8BMS1	#REF!	Hadha	Trifunctional enzyme subunit alpha, mitochondrial	1	MQLLEIITTDKTSK	MQLLEIITTDKTSK													224854	332915		257379	127540
Q8BMS1	#REF!	Hadha	Trifunctional enzyme subunit alpha, mitochondrial	1	MQLLEIITTDKTSK	MQLLEIITTDKTSK											170826			1684210	380973		255235
Q5SWT3	#REF!	Slc25a35	Solute carrier family 25 member 35	1	MQLQGELQAPGTYQR	M(UniMod:35)QLQGELQAPGTYQR			92348.2
Q9CXD6	#REF!	Mcur1	Mitochondrial calcium uniporter regulator 1	1	MQQEIALQQVLSK	M(UniMod:35)QQEIALQQVLSK						112401			100082
P35550	#REF!	Fbl	rRNA 2'-O-methyltransferase fibrillarin	1	MQQENMKPQEQLTLEPYER	M(UniMod:35)QQENM(UniMod:35)KPQEQLTLEPYER			46575		420906			217770
Q8VDD5	#REF!	Myh9	Myosin-9	1	MQQNIQELEEQLEEEESAR	M(UniMod:35)QQNIQELEEQLEEEESAR	31103.4	149768	257101			280312	6871.86	95957.4	263562	18235.3	193401		28956.9	197199			111948
P48678	#REF!	Lmna	Prelamin-A/C	1	MQQQLDEYQELLDIK	MQQQLDEYQELLDIK										273260			206798			207676
P48678	#REF!	Lmna	Prelamin-A/C	1	MQQQLDEYQELLDIK	M(UniMod:35)QQQLDEYQELLDIK			566153			553912			563944	548897			307328			727314
P48678	#REF!	Lmna	Prelamin-A/C	1	MQQQLDEYQELLDIK	M(UniMod:35)QQQLDEYQELLDIK			147419			78395.4			82308		238837	241862		67038.2	321824		205193	105808
P07759;Q03734;Q5I2A0;P29621;Q80X76;Q91WP6	#REF!	Serpina3g;Serpina3k;Serpina3m;Serpina3n	Serine protease inhibitor A3K	0	MQQVEASLQPETLR	MQQVEASLQPETLR	81446.7			421434			94220.9						437699	477514		1446230	1777090
P07759;Q03734;Q5I2A0;P29621;Q80X76;Q91WP6	#REF!	Serpina3g;Serpina3k;Serpina3m;Serpina3n	Serine protease inhibitor A3K	0	MQQVEASLQPETLR	M(UniMod:35)QQVEASLQPETLR	11449900	256426	290245	1726090	1300830		726387	215756					112562	214877		371580	404025
P07759;Q03734;Q5I2A0;P29621;Q80X76;Q91WP6	#REF!	Serpina3g;Serpina3k;Serpina3m;Serpina3n	Serine protease inhibitor A3K	0	MQQVEASLQPETLR	M(UniMod:35)QQVEASLQPETLR	2771870	62759.8	54573	409462	318685
P07759;Q03734;Q5I2A0;P29621;Q91WP6	#REF!	Serpina3g;Serpina3k;Serpina3m;Serpina3n	Serine protease inhibitor A3K	0	MQQVEASLQPETLRK	M(UniMod:35)QQVEASLQPETLRK	85010.8
Q8R0Y8	#REF!	Slc25a42	Mitochondrial coenzyme A transporter SLC25A42	1	MQTAGVTGHQHGSILSTLR	M(UniMod:35)QTAGVTGHQHGSILSTLR		128610
Q9CQA3	#REF!	Sdhb	Succinate dehydrogenase [ubiquinone] iron-sulfur subunit, mitochondrial	1	MQTYEVDLNK	MQTYEVDLNK		309324
Q9CQA3	#REF!	Sdhb	Succinate dehydrogenase [ubiquinone] iron-sulfur subunit, mitochondrial	1	MQTYEVDLNK	M(UniMod:35)QTYEVDLNK		69240.3	4043.82		14900
Q68FD5	#REF!	Cltc	Clathrin heavy chain 1	1	MREHLELFWSR	M(UniMod:35)REHLELFWSR	273777		49620.5				47163.6		23340.2
Q9CZR3	#REF!	Tomm40l	Mitochondrial import receptor subunit TOM40B	1	MRPLPVTLALGAFLNHWR	M(UniMod:35)RPLPVTLALGAFLNHWR			201600							280934			212423			117911
Q9CZR3	#REF!	Tomm40l	Mitochondrial import receptor subunit TOM40B	1	MRPLPVTLALGAFLNHWR	M(UniMod:35)RPLPVTLALGAFLNHWR			203864								360180	291193		432236	387566		191091	162432
Q64727	#REF!	Vcl	Vinculin	1	MSAEINEIIR	MSAEINEIIR		228568										510617			269492			300957
Q64727	#REF!	Vcl	Vinculin	1	MSAEINEIIR	M(UniMod:35)SAEINEIIR		570106
P32921	#REF!	Wars1	Tryptophan--tRNA ligase, cytoplasmic	1	MSASDPNSSIFLTDTAK	M(UniMod:35)SASDPNSSIFLTDTAK	400331		31092.6	87527.6
P26231	#REF!	Ctnna1	Catenin alpha-1	1	MSASQLEALCPQVINAALALAAKPQSK	M(UniMod:35)SASQLEALC(UniMod:4)PQVINAALALAAKPQSK		757841	998592			583125		883948	772020								38391.7
P26231	#REF!	Ctnna1	Catenin alpha-1	1	MSASQLEALCPQVINAALALAAKPQSK	M(UniMod:35)SASQLEALC(UniMod:4)PQVINAALALAAKPQSK			121375											319697			114709
Q7TMM9;Q9CWF2;P68372	#REF!	Tubb4b	Tubulin beta-4B chain	0	MSATFIGNSTAIQELFK	MSATFIGNSTAIQELFK							1429460			2146980			1242400			1686320
Q7TMM9;Q9CWF2;P68372	#REF!	Tubb4b	Tubulin beta-4B chain	0	MSATFIGNSTAIQELFK	MSATFIGNSTAIQELFK															542215			1816380
Q7TMM9;Q9CWF2;P68372	#REF!	Tubb4b	Tubulin beta-4B chain	0	MSATFIGNSTAIQELFK	M(UniMod:35)SATFIGNSTAIQELFK	4835900	1881040	6888240	1550880	1147190	6365330	2959220	1566700	6076630	3743210			3465090			3718960
Q7TMM9;Q9CWF2;P68372	#REF!	Tubb4b	Tubulin beta-4B chain	0	MSATFIGNSTAIQELFK	M(UniMod:35)SATFIGNSTAIQELFK	536209	162440	766736	52824.6											2316080
P06684	#REF!	C5	Complement C5	1	MSAVEGICTSGSSAASLHTSRPSR	M(UniMod:35)SAVEGIC(UniMod:4)TSGSSAASLHTSRPSR	27657.8
Q9D6R2	#REF!	Idh3a	Isocitrate dehydrogenase [NAD] subunit alpha, mitochondrial	1	MSDGLFLQK	M(UniMod:35)SDGLFLQK	60163.9		13256.6	38360.3
P09541	#REF!	Myl4	Myosin light chain 4	1	MSEAEVEQLLSGQEDANGCINYEAFVK	M(UniMod:35)SEAEVEQLLSGQEDANGC(UniMod:4)INYEAFVK												524984
Q99LC3	#REF!	Ndufa10	NADH dehydrogenase [ubiquinone] 1 alpha subcomplex subunit 10, mitochondrial	1	MSEMCEVLVYDSWEAEDPTK	M(UniMod:35)SEM(UniMod:35)C(UniMod:4)EVLVYDSWEAEDPTK	37239.1	745142	200521	39591.1		476645		848797	593399
Q99LC3	#REF!	Ndufa10	NADH dehydrogenase [ubiquinone] 1 alpha subcomplex subunit 10, mitochondrial	1	MSEMCEVLVYDSWEAEDPTKVVEDIEYLK	M(UniMod:35)SEM(UniMod:35)C(UniMod:4)EVLVYDSWEAEDPTKVVEDIEYLK			28127													222514
P43277	#REF!	H1-3	Histone H1.3	1	MSETAPAAPAAPAPVEK	MSETAPAAPAAPAPVEK					442404			232236
Q9D7N9	#REF!	Apmap	Adipocyte plasma membrane-associated protein	1	MSFVNDLTVTR	M(UniMod:35)SFVNDLTVTR			63798														140238
Q8BVZ1	#REF!	Plin5	Perilipin-5	1	MSGDQTAQDPGSSLGELDQQNVVNR	MSGDQTAQDPGSSLGELDQQNVVNR	9698.83
Q8BVZ1	#REF!	Plin5	Perilipin-5	1	MSGDQTAQDPGSSLGELDQQNVVNR	M(UniMod:35)SGDQTAQDPGSSLGELDQQNVVNR			100151			100884	192022		17583.5
O35658	#REF!	C1qbp	Complement component 1 Q subcomponent-binding protein, mitochondrial	1	MSGDWELEVNGTEAK	MSGDWELEVNGTEAK				31922.6			352465			1018320	1018080		1817580	1842560		869889	1145120
O35658	#REF!	C1qbp	Complement component 1 Q subcomponent-binding protein, mitochondrial	1	MSGDWELEVNGTEAK	M(UniMod:35)SGDWELEVNGTEAK	1648980	442260	330168	623536	307961		1424840	10436		104052	96844.3		621287	682456		431320	360119
Q8VCF0	#REF!	Mavs	Mitochondrial antiviral-signaling protein	1	MSGGSLIPSPNQQALSPQPSR	M(UniMod:35)SGGSLIPSPNQQALSPQPSR			119979			43713.1			26331.5
Q9R0P3	#REF!	Esd	S-formylglutathione hydrolase	1	MSIFGHSMGGHGALICALK	M(UniMod:35)SIFGHSM(UniMod:35)GGHGALIC(UniMod:4)ALK	345163			85797.2												53522
Q8VDN2	#REF!	Atp1a1	Sodium/potassium-transporting ATPase subunit alpha-1	1	MSINAEDVVVGDLVEVK	MSINAEDVVVGDLVEVK							108185			1121080			1154580			1407310
Q8VDN2	#REF!	Atp1a1	Sodium/potassium-transporting ATPase subunit alpha-1	1	MSINAEDVVVGDLVEVK	MSINAEDVVVGDLVEVK											805379	2215840		539397	1765230			1134920
Q8VDN2	#REF!	Atp1a1	Sodium/potassium-transporting ATPase subunit alpha-1	1	MSINAEDVVVGDLVEVK	M(UniMod:35)SINAEDVVVGDLVEVK	602838	1623080	3374130	332076	629745	3211160	277237	1228860	3663200	1914660			1532370			1688170
Q8VDN2	#REF!	Atp1a1	Sodium/potassium-transporting ATPase subunit alpha-1	1	MSINAEDVVVGDLVEVK	M(UniMod:35)SINAEDVVVGDLVEVK	249789	847454	1855850		289496	2190750		356969	2790010		2209840			2538790			2781880
Q61702	#REF!	Itih1	Inter-alpha-trypsin inhibitor heavy chain H1	1	MSLDYHFVTPLTSLTIR	M(UniMod:35)SLDYHFVTPLTSLTIR	263693			338606			211173
Q9WTI7	#REF!	Myo1c	Unconventional myosin-Ic	1	MSLLQLVEILR	MSLLQLVEILR							180288			135437	113555		91594.7	46544.2		165476	189045
Q9WTI7	#REF!	Myo1c	Unconventional myosin-Ic	1	MSLLQLVEILR	M(UniMod:35)SLLQLVEILR	547530	428208	1991460	127804	287131	1738450	298917	419431	1997180		1670750	944335		1902300	478872		1232870	754225
Q9WTI7	#REF!	Myo1c	Unconventional myosin-Ic	1	MSLLQLVEILR	M(UniMod:35)SLLQLVEILR												570787			144832
O88441	#REF!	Mtx2	Metaxin-2	1	MSLVAEAFVSQIAATEPWPENATLYQQLR	MSLVAEAFVSQIAATEPWPENATLYQQLR		1376520	1548060			1393380				1047070	138359		1155810			1067540
Q9WUB3	#REF!	Pygm	Glycogen phosphorylase, muscle form	1	MSLVEEGAVK	MSLVEEGAVK							20724.4
P28666;P28665	#REF!	Mug1	Murinoglobulin-1	0	MSLVLPPTVVK	MSLVLPPTVVK							52978.4								606305
P28666;P28665	#REF!	Mug1	Murinoglobulin-1	0	MSLVLPPTVVK	M(UniMod:35)SLVLPPTVVK	950908			2633440
Q8C0L9	#REF!	Gpcpd1	Glycerophosphocholine phosphodiesterase GPCPD1	1	MSNSLEISLISDNEFK	M(UniMod:35)SNSLEISLISDNEFK	116959						33184.9
Q9R0X4	#REF!	Acot9	Acyl-coenzyme A thioesterase 9, mitochondrial	1	MSPLSIVTVLVDK	M(UniMod:35)SPLSIVTVLVDK	693561			373076		189842	459615			592209	429153		395351	214697		366596	258669
Q9R0X4	#REF!	Acot9	Acyl-coenzyme A thioesterase 9, mitochondrial	1	MSPLSIVTVLVDKIDMCK	M(UniMod:35)SPLSIVTVLVDKIDM(UniMod:35)C(UniMod:4)K	304597			116845			247117			268819			246090			262831
E9PV24	#REF!	Fga	Fibrinogen alpha chain	1	MSPVPDLVPGSFK	M(UniMod:35)SPVPDLVPGSFK	3182270	516284	794534	3182510	1128840	926631	3115620	681453	877015	101743	1134900		918589	2055320		378212	1589200
Q3UIZ8	#REF!	Mylk3	Myosin light chain kinase 3	1	MSQGGGQETSSSKPDCWLSEEAMR	M(UniMod:35)SQGGGQETSSSKPDC(UniMod:4)WLSEEAM(UniMod:35)R	34332.7		28776.5
Q9D6Z1	#REF!	Nop56	Nucleolar protein 56	1	MSQVAPSLSALIGEAVGAR	M(UniMod:35)SQVAPSLSALIGEAVGAR			435821			217258			210876
Q9D6Z1	#REF!	Nop56	Nucleolar protein 56	1	MSQVAPSLSALIGEAVGAR	M(UniMod:35)SQVAPSLSALIGEAVGAR			48821.1							225872			226245			149134
Q8K4L3	#REF!	Svil	Supervillin	1	MSSNSNFSEVTLAGLASR	M(UniMod:35)SSNSNFSEVTLAGLASR			106636
Q9ERD7	#REF!	Tubb3	Tubulin beta-3 chain	1	MSSTFIGNSTAIQELFK	MSSTFIGNSTAIQELFK			5789210		1116420				5251450
Q3UV70	#REF!	Pdp1	[Pyruvate dehydrogenase [acetyl-transferring]]-phosphatase 1, mitochondrial	1	MSSVFEDQNAATHLIR	M(UniMod:35)SSVFEDQNAATHLIR	34798.1
Q3UV70	#REF!	Pdp1	[Pyruvate dehydrogenase [acetyl-transferring]]-phosphatase 1, mitochondrial	1	MSSVFEDQNAATHLIR	M(UniMod:35)SSVFEDQNAATHLIR	266706		9776.97	75237.1		55019.6
P30681;P63158	#REF!	Hmgb1;Hmgb2	High mobility group protein B2	0	MSSYAFFVQTCR	MSSYAFFVQTC(UniMod:4)R		150788											228511	1131420		733800	219704
P30681;P63158	#REF!	Hmgb1;Hmgb2	High mobility group protein B2	0	MSSYAFFVQTCR	M(UniMod:35)SSYAFFVQTC(UniMod:4)R	1964810	3631260	99747	1419990	2247860	32963.6	235793	5375350	81687.9				92989.3	250633		1103980	1049880
Q9JLJ2	#REF!	Aldh9a1	4-trimethylaminobutyraldehyde dehydrogenase	1	MSTGTFVVSQPLNYR	MSTGTFVVSQPLNYR	35972.5
Q61937	#REF!	Npm1	Nucleophosmin	1	MSVQPTVSLGGFEITPPVVLR	M(UniMod:35)SVQPTVSLGGFEITPPVVLR	92643.6	3490040	1031070	237099	7489080	1166530	265096	4862850	2241540	2196420	1065370		2107310	1199920		1643430	928043
Q9WTR5	#REF!	Cdh13	Cadherin-13	1	MTAFDADDPATDNALLR	MTAFDADDPATDNALLR							213485			690536			134427			238487
Q9WTR5	#REF!	Cdh13	Cadherin-13	1	MTAFDADDPATDNALLR	M(UniMod:35)TAFDADDPATDNALLR	900021	1427010	2053220	709639	1964930	2132060	1404000	1461370	1859890	670026			699414			466339
P97742	#REF!	Cpt1a	Carnitine O-palmitoyltransferase 1, liver isoform	1	MTALAQDFAVNLGPK	M(UniMod:35)TALAQDFAVNLGPK			148606			126078			203476								109376
A2ASS6	#REF!	Ttn	Titin	1	MTASEALQHPWLK	M(UniMod:35)TASEALQHPWLK		167450	369825
O88545	#REF!	Cops6	COP9 signalosome complex subunit 6	1	MTATGSGENSTVAEHLIAQHSAIK	M(UniMod:35)TATGSGENSTVAEHLIAQHSAIK	130471			139272		73260.7			35420.5
Q02566	#REF!	Myh6	Myosin-6	1	MTDAQMADFGAAAQYLR	MTDAQMADFGAAAQYLR		589904	6821420	50584.3	1596520	302298		110853	122406					320780
Q02566	#REF!	Myh6	Myosin-6	1	MTDAQMADFGAAAQYLR	M(UniMod:35)TDAQMADFGAAAQYLR			128373			205052					79416.6			307674
Q02566	#REF!	Myh6	Myosin-6	1	MTDAQMADFGAAAQYLR	MTDAQM(UniMod:35)ADFGAAAQYLR			372816			54288.7				480775			996852			739288
P53026	#REF!	Rpl10a	60S ribosomal protein L10a	1	MTDDELVYNIHLAVNFLVSLLKK	M(UniMod:35)TDDELVYNIHLAVNFLVSLLKK												405071			330520			246466
Q60770	#REF!	Stxbp3	Syntaxin-binding protein 3	1	MTDLLEEGITVIENIYK	M(UniMod:35)TDLLEEGITVIENIYK			22393.7								67034.3			85226.4
Q61937	#REF!	Npm1	Nucleophosmin	1	MTDQEAIQDLWQWR	MTDQEAIQDLWQWR										104625			76995.8			186832
Q61937	#REF!	Npm1	Nucleophosmin	1	MTDQEAIQDLWQWR	M(UniMod:35)TDQEAIQDLWQWR	473415		526884					34289.9	130349	240665			151020			261693
Q8BVI4	#REF!	Qdpr	Dihydropteridine reductase	1	MTDSFTEQADQVTADVGK	MTDSFTEQADQVTADVGK				17159.4			574775						44988			66362.9
Q8BVI4	#REF!	Qdpr	Dihydropteridine reductase	1	MTDSFTEQADQVTADVGK	M(UniMod:35)TDSFTEQADQVTADVGK	752492			1236420		6138.18	680934						261937
Q8BVI4	#REF!	Qdpr	Dihydropteridine reductase	1	MTDSFTEQADQVTADVGK	M(UniMod:35)TDSFTEQADQVTADVGK	313595			401313			74085.9								121548
P11531	#REF!	Dmd	Dystrophin	1	MTELYQSLADLNNVR	M(UniMod:35)TELYQSLADLNNVR			737504			437647			225274	100178
P45952	#REF!	Acadm	Medium-chain specific acyl-CoA dehydrogenase, mitochondrial	1	MTEQPMMCAYCVTEPSAGSDVAAIK	MTEQPM(UniMod:35)MC(UniMod:4)AYC(UniMod:4)VTEPSAGSDVAAIK							566345			1927660			976802
P45952	#REF!	Acadm	Medium-chain specific acyl-CoA dehydrogenase, mitochondrial	1	MTEQPMMCAYCVTEPSAGSDVAAIK	MTEQPMM(UniMod:35)C(UniMod:4)AYC(UniMod:4)VTEPSAGSDVAAIK													279277			243444
P45952	#REF!	Acadm	Medium-chain specific acyl-CoA dehydrogenase, mitochondrial	1	MTEQPMMCAYCVTEPSAGSDVAAIK	M(UniMod:35)TEQPM(UniMod:35)MC(UniMod:4)AYC(UniMod:4)VTEPSAGSDVAAIK							1755670			2520300						881291
P45952	#REF!	Acadm	Medium-chain specific acyl-CoA dehydrogenase, mitochondrial	1	MTEQPMMCAYCVTEPSAGSDVAAIK	M(UniMod:35)TEQPMM(UniMod:35)C(UniMod:4)AYC(UniMod:4)VTEPSAGSDVAAIK				60831.6			1830680
P45952	#REF!	Acadm	Medium-chain specific acyl-CoA dehydrogenase, mitochondrial	1	MTEQPMMCAYCVTEPSAGSDVAAIK	MTEQPM(UniMod:35)M(UniMod:35)C(UniMod:4)AYC(UniMod:4)VTEPSAGSDVAAIK				206156			6065170		149712	999556			559943
P45952	#REF!	Acadm	Medium-chain specific acyl-CoA dehydrogenase, mitochondrial	1	MTEQPMMCAYCVTEPSAGSDVAAIK	M(UniMod:35)TEQPM(UniMod:35)M(UniMod:35)C(UniMod:4)AYC(UniMod:4)VTEPSAGSDVAAIK	3820750		91445.2	4400260		79921	27552300		203220	483856			1080900			486906
Q9JMH6	#REF!	Txnrd1	Thioredoxin reductase 1, cytoplasmic	1	MTESVQSHIGSLNWGYR	M(UniMod:35)TESVQSHIGSLNWGYR	48127.8			49528.1
Q8CGY6	#REF!	Unc45b	Protein unc-45 homolog B	1	MTEVTTQWLEILQR	M(UniMod:35)TEVTTQWLEILQR	85588.2					233347			124690	253156			119985			133267
P63030	#REF!	Mpc1	Mitochondrial pyruvate carrier 1	1	MTFALCCYSLTFMR	MTFALC(UniMod:4)C(UniMod:4)YSLTFMR										691056	525191					740563	489727
P63030	#REF!	Mpc1	Mitochondrial pyruvate carrier 1	1	MTFALCCYSLTFMR	M(UniMod:35)TFALC(UniMod:4)C(UniMod:4)YSLTFMR													607134	528923
P63030	#REF!	Mpc1	Mitochondrial pyruvate carrier 1	1	MTFALCCYSLTFMR	MTFALC(UniMod:4)C(UniMod:4)YSLTFM(UniMod:35)R										405751			270816			375110
P63030	#REF!	Mpc1	Mitochondrial pyruvate carrier 1	1	MTFALCCYSLTFMR	M(UniMod:35)TFALC(UniMod:4)C(UniMod:4)YSLTFM(UniMod:35)R		234863	557291	157122		350828		89138.3	609418	477597			447083			192968
P63030	#REF!	Mpc1	Mitochondrial pyruvate carrier 1	1	MTFALCCYSLTFMR	M(UniMod:35)TFALC(UniMod:4)C(UniMod:4)YSLTFM(UniMod:35)R		101226	103402			78405.6			231400			454229			293292
Q7TQ48	#REF!	Srl	Sarcalumenin	1	MTFFSDGELVFK	MTFFSDGELVFK		364039					756176			4305560	4446760		3912640	3601660		2181420	5093610
Q7TQ48	#REF!	Srl	Sarcalumenin	1	MTFFSDGELVFK	M(UniMod:35)TFFSDGELVFK	2520710	4266720	6230460	1083010	2880260	6625070	1160670	3516270	7005100	3560250	4740160		3060610	4238870		680586	3194330
Q9WU79	#REF!	Prodh	Proline dehydrogenase 1, mitochondrial	1	MTFYGHFVAGEDQESIRPLIR	MTFYGHFVAGEDQESIRPLIR												716979						205231
Q8C6K9	#REF!	Col6a6	Collagen alpha-6(VI) chain	1	MTHIGETTLTGSALTFVSQYFSPDK	M(UniMod:35)THIGETTLTGSALTFVSQYFSPDK			177484			157191			74658.3	171639			145183
Q8BGK2	#REF!	Adprhl1	[Protein ADP-ribosylarginine] hydrolase-like protein 1	1	MTHNHPTGFLGSLCTALFASYALQGK	M(UniMod:35)THNHPTGFLGSLC(UniMod:4)TALFASYALQGK	98496						100012			51456.4	44107.4		64409.3	99564.8			28347.9
Q8BGK2	#REF!	Adprhl1	[Protein ADP-ribosylarginine] hydrolase-like protein 1	1	MTHNHPTGFLGSLCTALFASYALQGK	M(UniMod:35)THNHPTGFLGSLC(UniMod:4)TALFASYALQGK	409559			78006.4		134851	357264		33742.9	810704			790707	152395		1066030	199918
P70288;O09106	#REF!	Hdac2	Histone deacetylase 2	0	MTHNLLLNYGLYR	M(UniMod:35)THNLLLNYGLYR			42043.5	12226.9		101263			140723
P62192	#REF!	Psmc1	26S proteasome regulatory subunit 4	1	MTLADDVTLDDLIMAK	M(UniMod:35)TLADDVTLDDLIM(UniMod:35)AK	293002			148632		86242.6	82189
Q9QXX4	#REF!	Slc25a13	Calcium-binding mitochondrial carrier protein Aralar2	1	MTLADIER	MTLADIER		116377
P0DN34	#REF!	Ndufb1	NADH dehydrogenase [ubiquinone] 1 beta subcomplex subunit 1	1	MTLFQLLR	M(UniMod:35)TLFQLLR			347354			79577.3			62894.3
O88990;P57780;Q9JI91;Q7TPR4	#REF!	Actn1;Actn2;Actn4	Alpha-actinin-4	0	MTLGMIWTIILR	MTLGMIWTIILR		129711								1200020	1261410		1244490	1029740		981862	1020500
O88990;P57780;Q9JI91;Q7TPR4	#REF!	Actn1;Actn2;Actn4	Alpha-actinin-4	0	MTLGMIWTIILR	M(UniMod:35)TLGMIWTIILR		2370820		44485.4			66226.6	1248720		2314410	1698630		1921660	1512250		2600790	2180400
O88990;P57780;Q9JI91;Q7TPR4	#REF!	Actn1;Actn2;Actn4	Alpha-actinin-4	0	MTLGMIWTIILR	M(UniMod:35)TLGMIWTIILR															1232930			823280
O88990;P57780;Q9JI91;Q7TPR4	#REF!	Actn1;Actn2;Actn4	Alpha-actinin-4	0	MTLGMIWTIILR	MTLGM(UniMod:35)IWTIILR		314393									902454	1962130		490997	738180		1142600	2191810
O88990;P57780;Q9JI91;Q7TPR4	#REF!	Actn1;Actn2;Actn4	Alpha-actinin-4	0	MTLGMIWTIILR	MTLGM(UniMod:35)IWTIILR											70194.9			111386			170622	115974
O88990;P57780;Q9JI91;Q7TPR4	#REF!	Actn1;Actn2;Actn4	Alpha-actinin-4	0	MTLGMIWTIILR	M(UniMod:35)TLGM(UniMod:35)IWTIILR	58079.5	13359000	4763920	275065	5734210	6764670	35505.7	13992900	4511260		3687010	2965150		3860360	1746550	96432	2886420	2688430
O88990;P57780;Q9JI91;Q7TPR4	#REF!	Actn1;Actn2;Actn4	Alpha-actinin-4	0	MTLGMIWTIILR	M(UniMod:35)TLGM(UniMod:35)IWTIILR		475082	287474			281498		528522	256167			1677070			1229710			970991
Q91WK5	#REF!	Gcsh	Glycine cleavage system H protein, mitochondrial	1	MTLSDPSEMDELMSEEAYEK	M(UniMod:35)TLSDPSEM(UniMod:35)DELM(UniMod:35)SEEAYEK	345903		4076.66	948604			413875
P16546	#REF!	Sptan1	Spectrin alpha chain, non-erythrocytic 1	1	MTLVASEDYGDTLAAIQGLLK	MTLVASEDYGDTLAAIQGLLK		279263		82004.8
P16546	#REF!	Sptan1	Spectrin alpha chain, non-erythrocytic 1	1	MTLVASEDYGDTLAAIQGLLK	M(UniMod:35)TLVASEDYGDTLAAIQGLLK	71010.3	303583	1262650	63211.1	45524.3	972737	65662.9	333901	1440340	596439	1239860		439585	1132220	595955	367907	1213210	810649
A2ASS6	#REF!	Ttn	Titin	1	MTLWWEAPLNDGCAPVTHYIIEK	MTLWWEAPLNDGC(UniMod:4)APVTHYIIEK			407877						76490.5		510136	2851330		605886	103972		379670	1245240
A2ASS6	#REF!	Ttn	Titin	1	MTLWWEAPLNDGCAPVTHYIIEK	M(UniMod:35)TLWWEAPLNDGC(UniMod:4)APVTHYIIEK			227622			191165			298171		665096	2788230		840357	248131		592273	1429540
A2ASS6	#REF!	Ttn	Titin	1	MTLWWEAPLNDGCAPVTHYIIEK	M(UniMod:35)TLWWEAPLNDGC(UniMod:4)APVTHYIIEK											105793	406414			412947		92203.3
Q01853	#REF!	Vcp	Transitional endoplasmic reticulum ATPase	1	MTNGFSGADLTEICQR	MTNGFSGADLTEIC(UniMod:4)QR							478544						557482			240157
Q01853	#REF!	Vcp	Transitional endoplasmic reticulum ATPase	1	MTNGFSGADLTEICQR	M(UniMod:35)TNGFSGADLTEIC(UniMod:4)QR	1179300		16438.9	1164890		45094.6	971335						404906			552128
Q01853	#REF!	Vcp	Transitional endoplasmic reticulum ATPase	1	MTNGFSGADLTEICQR	M(UniMod:35)TNGFSGADLTEIC(UniMod:4)QR	412050			257393		460337	253278								141896
Q8C4G9	#REF!	Adgra1	Adhesion G protein-coupled receptor A1	1	MTNLQAAQGHVSCLSPATPCCAK	MTNLQAAQGHVSC(UniMod:4)LSPATPC(UniMod:4)C(UniMod:4)AK	641290	625413	733396	1110330	4282210	1251950		3524480	1038560						194370			195141
Q921M7	#REF!	Cyrib	CYFIP-related Rac1 interactor B	1	MTNPAIQNDFSYYR	M(UniMod:35)TNPAIQNDFSYYR	253317		35986.1	198290		29444.5
Q6P8J7	#REF!	Ckmt2	Creatine kinase S-type, mitochondrial	1	MTPSGYTLDQCIQTGVDNPGHPFIK	MTPSGYTLDQC(UniMod:4)IQTGVDNPGHPFIK	100887	1976800	1235720	1282060			9206800	194259		25355700	896072		9311040	1634540		24776400	1705000
Q6P8J7	#REF!	Ckmt2	Creatine kinase S-type, mitochondrial	1	MTPSGYTLDQCIQTGVDNPGHPFIK	MTPSGYTLDQC(UniMod:4)IQTGVDNPGHPFIK	1670570		1536330	2564670					2581800	1254120	9317370		1261920	6331630		948161
Q6P8J7	#REF!	Ckmt2	Creatine kinase S-type, mitochondrial	1	MTPSGYTLDQCIQTGVDNPGHPFIK	M(UniMod:35)TPSGYTLDQC(UniMod:4)IQTGVDNPGHPFIK	24508000	27673700	21566400	33389300	11072500	13872300	27995000	30830700	24970900	24862800	3382350		19115400	1554600	142667	16270500	2351150	398844
Q6P8J7	#REF!	Ckmt2	Creatine kinase S-type, mitochondrial	1	MTPSGYTLDQCIQTGVDNPGHPFIK	M(UniMod:35)TPSGYTLDQC(UniMod:4)IQTGVDNPGHPFIK	1746280	2038730	1558700	2586890	439662	1195950	2075240	2750580	2606290	4455800	9032720		2932610	1613590		3385450	2836360
P60710;P63260	#REF!	Actb;Actg1	Actin, cytoplasmic 1	0	MTQIMFETFNTPAMYVAIQAVLSLYASGR	M(UniMod:35)TQIMFETFNTPAMYVAIQAVLSLYASGR		51296.9								73085.5			502879
P60710;P63260	#REF!	Actb;Actg1	Actin, cytoplasmic 1	0	MTQIMFETFNTPAMYVAIQAVLSLYASGR	MTQIM(UniMod:35)FETFNTPAMYVAIQAVLSLYASGR								203812
P60710;P63260	#REF!	Actb;Actg1	Actin, cytoplasmic 1	0	MTQIMFETFNTPAMYVAIQAVLSLYASGR	M(UniMod:35)TQIM(UniMod:35)FETFNTPAMYVAIQAVLSLYASGR				68114.9			30115.5
P60710;P63260	#REF!	Actb;Actg1	Actin, cytoplasmic 1	0	MTQIMFETFNTPAMYVAIQAVLSLYASGR	M(UniMod:35)TQIMFETFNTPAM(UniMod:35)YVAIQAVLSLYASGR		1939650				37597.7		2960530	535569	1120690	92113.7		1037860	159029		588141
P60710;P63260	#REF!	Actb;Actg1	Actin, cytoplasmic 1	0	MTQIMFETFNTPAMYVAIQAVLSLYASGR	MTQIM(UniMod:35)FETFNTPAM(UniMod:35)YVAIQAVLSLYASGR				1453980	2466030		614728		6281010		954777			742761
P60710;P63260	#REF!	Actb;Actg1	Actin, cytoplasmic 1	0	MTQIMFETFNTPAMYVAIQAVLSLYASGR	M(UniMod:35)TQIM(UniMod:35)FETFNTPAM(UniMod:35)YVAIQAVLSLYASGR	638851	17142600	4616240	2295000	13264600	5667190	1008190	31090100	10654100	12752900	1601000		8377540	1579470		13694900	2688960
P68033;P63268;P62737;P68134	#REF!	Acta1	Actin, alpha skeletal muscle	0	MTQIMFETFNVPAMYVAIQAVLSLYASGR	M(UniMod:35)TQIM(UniMod:35)FETFNVPAMYVAIQAVLSLYASGR																	84267.2
Q76MZ3	#REF!	Ppp2r1a	Serine/threonine-protein phosphatase 2A 65 kDa regulatory subunit A alpha isoform	1	MTTLFCINVLSEVCGQDITTK	M(UniMod:35)TTLFC(UniMod:4)INVLSEVC(UniMod:4)GQDITTK	84203.3			44255.8			104654					447295			81472.9			336872
Q8VDN2	#REF!	Atp1a1	Sodium/potassium-transporting ATPase subunit alpha-1	1	MTVAHMWFDNQIHEADTTENQSGVSFDK	MTVAHMWFDNQIHEADTTENQSGVSFDK											755068	2189200			1035520			1026720
Q8VDN2	#REF!	Atp1a1	Sodium/potassium-transporting ATPase subunit alpha-1	1	MTVAHMWFDNQIHEADTTENQSGVSFDK	MTVAHM(UniMod:35)WFDNQIHEADTTENQSGVSFDK							60767.1				876183	765912		463542	817088		174614	686603
Q8VDN2	#REF!	Atp1a1	Sodium/potassium-transporting ATPase subunit alpha-1	1	MTVAHMWFDNQIHEADTTENQSGVSFDK	M(UniMod:35)TVAHM(UniMod:35)WFDNQIHEADTTENQSGVSFDK	126252	339635	814353			594668	448027	159160	843620		221944	895234		91395.3	949360			155764
O88342	#REF!	Wdr1	WD repeat-containing protein 1	1	MTVNESEQLVSCSMDDTVR	M(UniMod:35)TVNESEQLVSC(UniMod:4)SMDDTVR							345579
O88342	#REF!	Wdr1	WD repeat-containing protein 1	1	MTVNESEQLVSCSMDDTVR	M(UniMod:35)TVNESEQLVSC(UniMod:4)SM(UniMod:35)DDTVR	110214			282338
Q60854	#REF!	Serpinb6	Serpin B6	1	MTYIGEIFTK	MTYIGEIFTK														465768			388778	184783
P26039	#REF!	Tln1	Talin-1	1	MVAAATNNLCEAANAAVQGHASQEK	M(UniMod:35)VAAATNNLC(UniMod:4)EAANAAVQGHASQEK			109586	39109.7		61950.6			49649.2
Q71LX4	#REF!	Tln2	Talin-2	1	MVAAATSSLCEAANASVQGHASEEK	M(UniMod:35)VAAATSSLC(UniMod:4)EAANASVQGHASEEK			118300			87544.8			109521
Q9D4H8	#REF!	Cul2	Cullin-2	1	MVADHLQFLHSECHSIIQQER	M(UniMod:35)VADHLQFLHSEC(UniMod:4)HSIIQQER	17910.2						92375.3
Q8VDJ3	#REF!	Hdlbp	Vigilin	1	MVADLVENSYSISVPIFK	M(UniMod:35)VADLVENSYSISVPIFK			50486.4									327412			218541
E9Q401	#REF!	Ryr2	Ryanodine receptor 2	1	MVAEVFIYWSK	M(UniMod:35)VAEVFIYWSK												469413
Q6PB66	#REF!	Lrpprc	Leucine-rich PPR motif-containing protein, mitochondrial	1	MVAGLDTIGLSK	MVAGLDTIGLSK											155163			1034110	110276		2139330	1050590
Q6PB66	#REF!	Lrpprc	Leucine-rich PPR motif-containing protein, mitochondrial	1	MVAGLDTIGLSK	M(UniMod:35)VAGLDTIGLSK	1815040	28280.2	420021	44035.3		79036.5			197265								413468	698985
Q62086	#REF!	Pon2	Serum paraoxonase/arylesterase 2	1	MVALSLLGIGLALLGER	M(UniMod:35)VALSLLGIGLALLGER			105432
Q62086	#REF!	Pon2	Serum paraoxonase/arylesterase 2	1	MVALSLLGIGLALLGER	M(UniMod:35)VALSLLGIGLALLGER			20372.1							58815.5
P56501	#REF!	Ucp3	Mitochondrial uncoupling protein 3	1	MVAQEGPTAFYK	M(UniMod:35)VAQEGPTAFYK		43887.2
Q91Z83;Q02566	#REF!	Myh6;Myh7	Myosin-6	0	MVDSLQTSLDAETR	MVDSLQTSLDAETR		20919600	286359				70185.1	13932400		48505600			58960500	68195400		62432500	65827700
Q91Z83;Q02566	#REF!	Myh6;Myh7	Myosin-6	0	MVDSLQTSLDAETR	MVDSLQTSLDAETR		1822960						1563520				3154460		137625	2170610			2389760
Q91Z83;Q02566	#REF!	Myh6;Myh7	Myosin-6	0	MVDSLQTSLDAETR	M(UniMod:35)VDSLQTSLDAETR	458004	108537000	74581800	389614	17054400	7809870	508336	18266700	4990230	46133700	41068700		35761600			21965300	31922200
Q91Z83;Q02566	#REF!	Myh6;Myh7	Myosin-6	0	MVDSLQTSLDAETR	M(UniMod:35)VDSLQTSLDAETR	39413.6	10402500	6088990		1991320	948702		2268090	489896			2183770			1814820			986690
Q9JKR6	#REF!	Hyou1	Hypoxia up-regulated protein 1	1	MVEEIGVELAVLDLPDLPEDELAR	M(UniMod:35)VEEIGVELAVLDLPDLPEDELAR				63830.4			28627.7				34681.5
Q8VCM7	#REF!	Fgg	Fibrinogen gamma chain	1	MVEEIVKYEALLLTHETSIR	M(UniMod:35)VEEIVKYEALLLTHETSIR	526746			765065			465286				254996
Q8VCM7	#REF!	Fgg	Fibrinogen gamma chain	1	MVEEIVKYEALLLTHETSIR	M(UniMod:35)VEEIVKYEALLLTHETSIR	241900		64330.1	501729			292369	607700				5528330			2086910			225985
Q8BGA8	#REF!	Acsm5	Acyl-coenzyme A synthetase ACSM5, mitochondrial	1	MVEHSQSSYGLGFVASGR	M(UniMod:35)VEHSQSSYGLGFVASGR	63865
Q8R0Y8	#REF!	Slc25a42	Mitochondrial coenzyme A transporter SLC25A42	1	MVFGACAGLIGQSASYPLDVVR	M(UniMod:35)VFGAC(UniMod:4)AGLIGQSASYPLDVVR			64634.5						213221		186853			600282			248178
Q6PB66	#REF!	Lrpprc	Leucine-rich PPR motif-containing protein, mitochondrial	1	MVFINNIALAQMK	MVFINNIALAQMK										172201	90023.1		110105	58746.9
Q6PB66	#REF!	Lrpprc	Leucine-rich PPR motif-containing protein, mitochondrial	1	MVFINNIALAQMK	M(UniMod:35)VFINNIALAQMK							95801.6			193296	173633		217895	140042
Q6PB66	#REF!	Lrpprc	Leucine-rich PPR motif-containing protein, mitochondrial	1	MVFINNIALAQMK	MVFINNIALAQM(UniMod:35)K							144770			153571
Q6PB66	#REF!	Lrpprc	Leucine-rich PPR motif-containing protein, mitochondrial	1	MVFINNIALAQMK	M(UniMod:35)VFINNIALAQM(UniMod:35)K	1255100			605984												109388
P26039	#REF!	Tln1	Talin-1	1	MVGGIAQIIAAQEEMLR	M(UniMod:35)VGGIAQIIAAQEEM(UniMod:35)LR			65314.7			14224
Q9Z0N2;Q9Z0N1	#REF!	Eif2s3x;Eif2s3y	Eukaryotic translation initiation factor 2 subunit 3, X-linked	0	MVGQVLGAVGALPEIFTELEISYFLLR	M(UniMod:35)VGQVLGAVGALPEIFTELEISYFLLR	9385.54			32002.3			45350.8
Q8BMS1	#REF!	Hadha	Trifunctional enzyme subunit alpha, mitochondrial	1	MVGVPAAFDMMLTGR	MVGVPAAFDMMLTGR							1749090			569180	1554810	85848.7		661219			1106490
Q8BMS1	#REF!	Hadha	Trifunctional enzyme subunit alpha, mitochondrial	1	MVGVPAAFDMMLTGR	MVGVPAAFDMMLTGR							43019.5				92308.7						107965
Q8BMS1	#REF!	Hadha	Trifunctional enzyme subunit alpha, mitochondrial	1	MVGVPAAFDMMLTGR	M(UniMod:35)VGVPAAFDMMLTGR	620281						3444040			10961200	9506650		8676270	5519270		10395500	8446510
Q8BMS1	#REF!	Hadha	Trifunctional enzyme subunit alpha, mitochondrial	1	MVGVPAAFDMMLTGR	M(UniMod:35)VGVPAAFDMMLTGR							66917.8			294517	864591		239697	79697		347915	828944	201849
Q8BMS1	#REF!	Hadha	Trifunctional enzyme subunit alpha, mitochondrial	1	MVGVPAAFDMMLTGR	MVGVPAAFDM(UniMod:35)MLTGR							1297410			7119400	6218090		4016080	4345060		5904010	5349820
Q8BMS1	#REF!	Hadha	Trifunctional enzyme subunit alpha, mitochondrial	1	MVGVPAAFDMMLTGR	MVGVPAAFDM(UniMod:35)MLTGR							60785.2				471126	2069090		257205	1222680		459297	1220670
Q8BMS1	#REF!	Hadha	Trifunctional enzyme subunit alpha, mitochondrial	1	MVGVPAAFDMMLTGR	MVGVPAAFDMM(UniMod:35)LTGR							1050080			16866700	4573450		3032110	4795710		6578860	7780990
Q8BMS1	#REF!	Hadha	Trifunctional enzyme subunit alpha, mitochondrial	1	MVGVPAAFDMMLTGR	MVGVPAAFDMM(UniMod:35)LTGR							19641.3				118347	482788		179620	181058		250923	96973.8
Q8BMS1	#REF!	Hadha	Trifunctional enzyme subunit alpha, mitochondrial	1	MVGVPAAFDMMLTGR	M(UniMod:35)VGVPAAFDM(UniMod:35)MLTGR		2071050					4190280			25344700	22998300		28139300	23566200		10137500	15499400
Q8BMS1	#REF!	Hadha	Trifunctional enzyme subunit alpha, mitochondrial	1	MVGVPAAFDMMLTGR	M(UniMod:35)VGVPAAFDM(UniMod:35)MLTGR							382979				2913050	4625760		3008640	1309520		2350730	516038
Q8BMS1	#REF!	Hadha	Trifunctional enzyme subunit alpha, mitochondrial	1	MVGVPAAFDMMLTGR	M(UniMod:35)VGVPAAFDMM(UniMod:35)LTGR		1528040		419177			4256990			15978300	10232600		11378400	12860900		11496600	12499200
Q8BMS1	#REF!	Hadha	Trifunctional enzyme subunit alpha, mitochondrial	1	MVGVPAAFDMMLTGR	M(UniMod:35)VGVPAAFDMM(UniMod:35)LTGR							123701				945038			599456			267455
Q8BMS1	#REF!	Hadha	Trifunctional enzyme subunit alpha, mitochondrial	1	MVGVPAAFDMMLTGR	MVGVPAAFDM(UniMod:35)M(UniMod:35)LTGR		1725550		236226			2825900	112147		11210800	3723070		8746390	1799690		8092710	2621120
Q8BMS1	#REF!	Hadha	Trifunctional enzyme subunit alpha, mitochondrial	1	MVGVPAAFDMMLTGR	MVGVPAAFDM(UniMod:35)M(UniMod:35)LTGR											287168	2516490			1517420
Q8BMS1	#REF!	Hadha	Trifunctional enzyme subunit alpha, mitochondrial	1	MVGVPAAFDMMLTGR	M(UniMod:35)VGVPAAFDM(UniMod:35)M(UniMod:35)LTGR	9895480	27949500	14356300	6831260	18736100	21168400	6657280	31868700	21569600	5374210	4323760		12757000	12195700		5455280	6791670
Q8BMS1	#REF!	Hadha	Trifunctional enzyme subunit alpha, mitochondrial	1	MVGVPAAFDMMLTGR	M(UniMod:35)VGVPAAFDM(UniMod:35)M(UniMod:35)LTGR	752946	2324080	1440800	928524	1676870	2526140	850296	3526020	2751150		535941	987870		1118890	1946390		455503	680663
Q9DCD0	#REF!	Pgd	6-phosphogluconate dehydrogenase, decarboxylating	1	MVHNGIEYGDMQLICEAYHLMK	M(UniMod:35)VHNGIEYGDM(UniMod:35)QLIC(UniMod:4)EAYHLM(UniMod:35)K				34775.2			44641.1
P17183	#REF!	Eno2	Gamma-enolase	1	MVIGMDVAASEFYR	MVIGMDVAASEFYR	56175.2			220365	67922.4		210786			3742510						4017520
P17183	#REF!	Eno2	Gamma-enolase	1	MVIGMDVAASEFYR	MVIGM(UniMod:35)DVAASEFYR	775345			946059	405691		598112
Q62188	#REF!	Dpysl3	Dihydropyrimidinase-related protein 3	1	MVIPGGIDVHTHFQMPYK	M(UniMod:35)VIPGGIDVHTHFQM(UniMod:35)PYK	105569			117802			92579.9
O08553	#REF!	Dpysl2	Dihydropyrimidinase-related protein 2	1	MVIPGGIDVHTR	MVIPGGIDVHTR	6379.76																243162
O08553	#REF!	Dpysl2	Dihydropyrimidinase-related protein 2	1	MVIPGGIDVHTR	M(UniMod:35)VIPGGIDVHTR	153307	79779.3		18733.4
Q8BFW7	#REF!	Lpp	Lipoma-preferred partner homolog	1	MVIPQQPPLTATK	M(UniMod:35)VIPQQPPLTATK	545479		59907.7
Q8R164	#REF!	Bphl	Valacyclovir hydrolase	1	MVIWGANAYVTEEDSR	MVIWGANAYVTEEDSR							235377			215033
Q8R164	#REF!	Bphl	Valacyclovir hydrolase	1	MVIWGANAYVTEEDSR	M(UniMod:35)VIWGANAYVTEEDSR	1011850			1030800			2040880
Q9CZ13	#REF!	Uqcrc1	Cytochrome b-c1 complex subunit 1, mitochondrial	1	MVLAAAGGVEHQQLLDLAQK	MVLAAAGGVEHQQLLDLAQK							17283.4				1806720	1975100		1874280	1379870		1297050	635455
Q9CZ13	#REF!	Uqcrc1	Cytochrome b-c1 complex subunit 1, mitochondrial	1	MVLAAAGGVEHQQLLDLAQK	M(UniMod:35)VLAAAGGVEHQQLLDLAQK	3266380	31031100	15946800	4654580	23444200	19278100	3634130	33990400	17150100	210098	1176520	9603430			11207500		125665	8029830
Q9CZ13	#REF!	Uqcrc1	Cytochrome b-c1 complex subunit 1, mitochondrial	1	MVLAAAGGVEHQQLLDLAQK	M(UniMod:35)VLAAAGGVEHQQLLDLAQK		155754	81605.2			89279.6	36775.1	191463	202323		1482260	333280		1103910	1049180		1074250	650022
Q9DC61	#REF!	Pmpca	Mitochondrial-processing peptidase subunit alpha	1	MVLAGVGVEHEHLVECAR	MVLAGVGVEHEHLVEC(UniMod:4)AR															220137			389332
Q9DC61	#REF!	Pmpca	Mitochondrial-processing peptidase subunit alpha	1	MVLAGVGVEHEHLVECAR	M(UniMod:35)VLAGVGVEHEHLVEC(UniMod:4)AR	400593		23234.2	11857.5			14037.6
Q9DC61	#REF!	Pmpca	Mitochondrial-processing peptidase subunit alpha	1	MVLAGVGVEHEHLVECAR	M(UniMod:35)VLAGVGVEHEHLVEC(UniMod:4)AR	261134		4250.26	15940		18514.1
Q8BUE4	#REF!	Aifm2	Ferroptosis suppressor protein 1	1	MVLLQGGEALPFSHLILATGSTGPFPGK	M(UniMod:35)VLLQGGEALPFSHLILATGSTGPFPGK	80602.6	68591.8	488271	68287.4		277805	55205		321652	103242			165466			109081
P58281	#REF!	Opa1	Dynamin-like 120 kDa protein, mitochondrial	1	MVLVDLPGVINTVTSGMAPDTK	M(UniMod:35)VLVDLPGVINTVTSGM(UniMod:35)APDTK	200680	735368	2006020	215377	608376	1787980	80536.2	844110	2268890		1611890						1456890
Q61133	#REF!	Gstt2	Glutathione S-transferase theta-2	1	MVLVLQQLEDK	M(UniMod:35)VLVLQQLEDK	205294			190273
P63017	#REF!	Hspa8	Heat shock cognate 71 kDa protein	1	MVNHFIAEFK	MVNHFIAEFK														145409
P63017	#REF!	Hspa8	Heat shock cognate 71 kDa protein	1	MVNHFIAEFK	M(UniMod:35)VNHFIAEFK		339162
P17742	#REF!	Ppia	Peptidyl-prolyl cis-trans isomerase A	1	MVNPTVFFDITADDEPLGR	MVNPTVFFDITADDEPLGR	232621			335714			274990
P35486	#REF!	Pdha1	Pyruvate dehydrogenase E1 component subunit alpha, somatic form, mitochondrial	1	MVNSNLASVEELK	MVNSNLASVEELK																449300	228220
P35486	#REF!	Pdha1	Pyruvate dehydrogenase E1 component subunit alpha, somatic form, mitochondrial	1	MVNSNLASVEELK	M(UniMod:35)VNSNLASVEELK	2363710	266618	283229		1220030			348333
P35486	#REF!	Pdha1	Pyruvate dehydrogenase E1 component subunit alpha, somatic form, mitochondrial	1	MVNSNLASVEELKEIDVEVR	MVNSNLASVEELKEIDVEVR				104383			4017600				169238	2911360		244938	6344810		179490	4344430
P35486	#REF!	Pdha1	Pyruvate dehydrogenase E1 component subunit alpha, somatic form, mitochondrial	1	MVNSNLASVEELKEIDVEVR	MVNSNLASVEELKEIDVEVR							28744.5				128774	544631		108569			248430	375297
P35486	#REF!	Pdha1	Pyruvate dehydrogenase E1 component subunit alpha, somatic form, mitochondrial	1	MVNSNLASVEELKEIDVEVR	M(UniMod:35)VNSNLASVEELKEIDVEVR	30783500	11864800	5855890	21610600	22650700	12011200	22132300	20011200	9535490		7599230	25188500		6378720	18707400	2491320	6258680	17781000
P35486	#REF!	Pdha1	Pyruvate dehydrogenase E1 component subunit alpha, somatic form, mitochondrial	1	MVNSNLASVEELKEIDVEVR	M(UniMod:35)VNSNLASVEELKEIDVEVR	68540.7										154761	1071250			679884			305327
Q8CHP8	#REF!	Pgp	Glycerol-3-phosphate phosphatase	1	MVPDFYVDSIADLLPALQG	M(UniMod:35)VPDFYVDSIADLLPALQG	148587			90775													148833
Q06185	#REF!	Atp5me	ATP synthase subunit e, mitochondrial	1	MVPPVQVSPLIK	M(UniMod:35)VPPVQVSPLIK		2978570	4370380		1764970	1318200		407006	3732940					1753290			2082050
Q9WU78	#REF!	Pdcd6ip	Programmed cell death 6-interacting protein	1	MVPVSVQQSLAVFSQR	M(UniMod:35)VPVSVQQSLAVFSQR			120480			66250.7			64120.5
P63005	#REF!	Pafah1b1	Platelet-activating factor acetylhydrolase IB subunit beta	1	MVRPNQDGTLIASCSNDQTVR	M(UniMod:35)VRPNQDGTLIASC(UniMod:4)SNDQTVR	651396	12882.8	112797
Q9JI91	#REF!	Actn2	Alpha-actinin-2	1	MVSDIAGAWQR	MVSDIAGAWQR		1159610									337194			1697540	171150		3700330	454864
Q9JI91	#REF!	Actn2	Alpha-actinin-2	1	MVSDIAGAWQR	M(UniMod:35)VSDIAGAWQR		6955710	589228			141669		142632	143143					323606	541988		773813	267288
P17710	#REF!	Hk1	Hexokinase-1	1	MVSGMYMGELVR	MVSGMYMGELVR													156369
P17710	#REF!	Hk1	Hexokinase-1	1	MVSGMYMGELVR	M(UniMod:35)VSGMYMGELVR														156061		144252	190609
P17710	#REF!	Hk1	Hexokinase-1	1	MVSGMYMGELVR	M(UniMod:35)VSGM(UniMod:35)YM(UniMod:35)GELVR		115568
Q91Z83;Q02566	#REF!	Myh6;Myh7	Myosin-6	0	MVSLLQEK	MVSLLQEK		742987										2343210			1895100			1394670
Q91Z83;Q02566	#REF!	Myh6;Myh7	Myosin-6	0	MVSLLQEK	M(UniMod:35)VSLLQEK		954702	358652		1018370	556052		902201	304049
Q02566	#REF!	Myh6	Myosin-6	1	MVSLLQEKNDLQLQVQAEQDNLNDAEER	MVSLLQEKNDLQLQVQAEQDNLNDAEER											630323	2455250		565264	2201960		723866	938424
Q02566	#REF!	Myh6	Myosin-6	1	MVSLLQEKNDLQLQVQAEQDNLNDAEER	M(UniMod:35)VSLLQEKNDLQLQVQAEQDNLNDAEER		947825	527280		696625	165515		1242450	855030		1764980	5397740		2542470	3856160	757954	1643220	2586370
Q8CIB5	#REF!	Fermt2	Fermitin family homolog 2	1	MVTVEFADEVR	M(UniMod:35)VTVEFADEVR	268405		365616				45524.5		71661.4
P80313	#REF!	Cct7	T-complex protein 1 subunit eta	1	MVVDAVMMLDELLQLK	M(UniMod:35)VVDAVM(UniMod:35)M(UniMod:35)LDELLQLK	98111.7
P80313	#REF!	Cct7	T-complex protein 1 subunit eta	1	MVVDAVMMLDELLQLK	M(UniMod:35)VVDAVM(UniMod:35)M(UniMod:35)LDELLQLK												420844			263109			243658
P16125	#REF!	Ldhb	L-lactate dehydrogenase B chain	1	MVVDSAYEVIK	MVVDSAYEVIK	77510.6	125683		889599			423079				1678950	974326	103785	7895010	3149300	214174	27207100	13266500
P16125	#REF!	Ldhb	L-lactate dehydrogenase B chain	1	MVVDSAYEVIK	M(UniMod:35)VVDSAYEVIK	46277400	1034740	1056360	3807440	514889		3019430	116088							2635920			6634030
Q9R062	#REF!	Gyg1	Glycogenin-1	1	MVVLTSPQVSDSMR	MVVLTSPQVSDSMR				44514.8									152154	276893		75266	218840
Q9R062	#REF!	Gyg1	Glycogenin-1	1	MVVLTSPQVSDSMR	M(UniMod:35)VVLTSPQVSDSM(UniMod:35)R	180763	11376.6	12783.4
P70349	#REF!	Hint1	Histidine triad nucleotide-binding protein 1	1	MVVNEGADGGQSVYHIHLHVLGGR	MVVNEGADGGQSVYHIHLHVLGGR							341659						65630.6	75195.5
P70349	#REF!	Hint1	Histidine triad nucleotide-binding protein 1	1	MVVNEGADGGQSVYHIHLHVLGGR	MVVNEGADGGQSVYHIHLHVLGGR							1185370
P70349	#REF!	Hint1	Histidine triad nucleotide-binding protein 1	1	MVVNEGADGGQSVYHIHLHVLGGR	M(UniMod:35)VVNEGADGGQSVYHIHLHVLGGR	861084			934862			1252400										66749.4
P70349	#REF!	Hint1	Histidine triad nucleotide-binding protein 1	1	MVVNEGADGGQSVYHIHLHVLGGR	M(UniMod:35)VVNEGADGGQSVYHIHLHVLGGR	3436110	30360.6	51789.7	3932510			5009050
Q01405	#REF!	Sec23a	Protein transport protein Sec23A	1	MVVPVAALFTPLK	M(UniMod:35)VVPVAALFTPLK	350323		177831	73265.7		296636	195637		155523		153998	3007730		69370.1	1351210		103489	1910930
O35678	#REF!	Mgll	Monoglyceride lipase	1	MVVSDFQVFVR	MVVSDFQVFVR							72058.3				233920			555757			679789	474184
O35678	#REF!	Mgll	Monoglyceride lipase	1	MVVSDFQVFVR	M(UniMod:35)VVSDFQVFVR	513913	511461	223296	296534		670111	279066	354446	147651		228845	270216		274823	397049		153777	195880
Q8R2G4	#REF!	Art3	Ecto-ADP-ribosyltransferase 3	1	MVWDNAEIQWEAR	M(UniMod:35)VWDNAEIQWEAR	142354	121795	491521	143699		353382		92826.9	324640		106817		160871	324268		97691	93344
A2ASS6	#REF!	Ttn	Titin	1	MVWSTYSANVLTPSATVTR	MVWSTYSANVLTPSATVTR												1113600
A2ASS6	#REF!	Ttn	Titin	1	MVWSTYSANVLTPSATVTR	M(UniMod:35)VWSTYSANVLTPSATVTR		141258	360336			642142			745433			1256230			622536		152924	539358
Q80XN0	#REF!	Bdh1	D-beta-hydroxybutyrate dehydrogenase, mitochondrial	1	MWDDLPEVVR	MWDDLPEVVR												1171860		53962.8	653598			562153
Q80XN0	#REF!	Bdh1	D-beta-hydroxybutyrate dehydrogenase, mitochondrial	1	MWDDLPEVVR	M(UniMod:35)WDDLPEVVR		637605	781656		341437	966245		757612	551263						1206140			1126290
Q62261	#REF!	Sptbn1	Spectrin beta chain, non-erythrocytic 1	1	MWEVLESTTQTK	MWEVLESTTQTK																332783	137153
Q62261	#REF!	Sptbn1	Spectrin beta chain, non-erythrocytic 1	1	MWEVLESTTQTK	M(UniMod:35)WEVLESTTQTK		19020.8	142070
P63005	#REF!	Pafah1b1	Platelet-activating factor acetylhydrolase IB subunit beta	1	MWEVQTGYCVK	M(UniMod:35)WEVQTGYC(UniMod:4)VK	41534.7
O35683	#REF!	Ndufa1	NADH dehydrogenase [ubiquinone] 1 alpha subcomplex subunit 1	1	MWFEILPGLAIMGVCLVIPGVSTAYIHK	M(UniMod:35)WFEILPGLAIM(UniMod:35)GVC(UniMod:4)LVIPGVSTAYIHK			47164.6							633770	551444		376563	530223		982077	753491
Q9DBL1	#REF!	Acadsb	Short/branched chain specific acyl-CoA dehydrogenase, mitochondrial	1	MWISHAEHAELFLVFANVDPSSGYR	M(UniMod:35)WISHAEHAELFLVFANVDPSSGYR	287934	256607		1015990		310548	591003	131757	202001
Q9DBL1	#REF!	Acadsb	Short/branched chain specific acyl-CoA dehydrogenase, mitochondrial	1	MWISHAEHAELFLVFANVDPSSGYR	M(UniMod:35)WISHAEHAELFLVFANVDPSSGYR	837339	996772	166925	1416580	284937	438188	652146	945122	688714			1725970			2020110			237086
P42925	#REF!	Pxmp2	Peroxisomal membrane protein 2	1	MWTPLQFININYVPLQFR	M(UniMod:35)WTPLQFININYVPLQFR			47881.5						31064.6		198495	456704		101207	148852		152714
Q3ULJ0	#REF!	Gpd1l	Glycerol-3-phosphate dehydrogenase 1-like protein	1	MWVFEETVNGR	M(UniMod:35)WVFEETVNGR	1109770			268932			179121										152146
Q91ZE0	#REF!	Tmlhe	Trimethyllysine dioxygenase, mitochondrial	1	MWYFTSDFSR	M(UniMod:35)WYFTSDFSR	46377.4			55787.1
O55222	#REF!	Ilk	Integrin-linked protein kinase	1	MYAPAWVAPEALQK	MYAPAWVAPEALQK													140437			97631.2
O55222	#REF!	Ilk	Integrin-linked protein kinase	1	MYAPAWVAPEALQK	M(UniMod:35)YAPAWVAPEALQK	240407		496246	32860.1		406947	148319		189707	208505			177330			458606
Q64521	#REF!	Gpd2	Glycerol-3-phosphate dehydrogenase, mitochondrial	1	MYDLVAGSQCLK	M(UniMod:35)YDLVAGSQC(UniMod:4)LK			24337.7
Q8BZA9	#REF!	Tigar	Fructose-2,6-bisphosphatase TIGAR	1	MYGVAEGKPLSELR	M(UniMod:35)YGVAEGKPLSELR	729656		15827.1
Q8VEM8	#REF!	Slc25a3	Phosphate carrier protein, mitochondrial	1	MYKEEGLNAFYK	MYKEEGLNAFYK		25545												421410		164796	337667
Q8VEM8	#REF!	Slc25a3	Phosphate carrier protein, mitochondrial	1	MYKEEGLNAFYK	MYKEEGLNAFYK		284106
Q8VEM8	#REF!	Slc25a3	Phosphate carrier protein, mitochondrial	1	MYKEEGLNAFYK	M(UniMod:35)YKEEGLNAFYK		935482	81227.6
Q8VEM8	#REF!	Slc25a3	Phosphate carrier protein, mitochondrial	1	MYKEEGLNAFYK	M(UniMod:35)YKEEGLNAFYK	52121.7	4551430	323894	23182.8		199053		12707.7	133301
Q02053;P31254	#REF!	Uba1	Ubiquitin-like modifier-activating enzyme 1	0	MYPIDFEKDDDSNFHMDFIVAASNLR	M(UniMod:35)YPIDFEKDDDSNFHMDFIVAASNLR				82238.1			622235				86310.8	652979		256365	608030		228683	459006
Q02053;P31254	#REF!	Uba1	Ubiquitin-like modifier-activating enzyme 1	0	MYPIDFEKDDDSNFHMDFIVAASNLR	MYPIDFEKDDDSNFHM(UniMod:35)DFIVAASNLR	583819
Q02053;P31254	#REF!	Uba1	Ubiquitin-like modifier-activating enzyme 1	0	MYPIDFEKDDDSNFHMDFIVAASNLR	M(UniMod:35)YPIDFEKDDDSNFHM(UniMod:35)DFIVAASNLR	717469			718311		29722.2	398222				171847	251186		113085			168000
Q9R0P3	#REF!	Esd	S-formylglutathione hydrolase	1	MYSYVTEELPQLINANFPVDPQR	MYSYVTEELPQLINANFPVDPQR							819201										160755
Q9R0P3	#REF!	Esd	S-formylglutathione hydrolase	1	MYSYVTEELPQLINANFPVDPQR	M(UniMod:35)YSYVTEELPQLINANFPVDPQR	5268290	1516490	506629	7006670	1059260	836552	4024940	1495110	762738		3113000	8520840		3577280	4955950		3077480	5862450
Q8BH61	#REF!	F13a1	Coagulation factor XIII A chain	1	MYVAVWTPYGILR	MYVAVWTPYGILR							220726
Q8BH61	#REF!	F13a1	Coagulation factor XIII A chain	1	MYVAVWTPYGILR	M(UniMod:35)YVAVWTPYGILR	250433			117478			208564			377634			291731			297610
Q8K2Q7	#REF!	Brox	BRO1 domain-containing protein BROX	1	NAADLYFSLLQGFINSVGDSTQESK	NAADLYFSLLQGFINSVGDSTQESK	18873.6			53005.3			60407.1
A2ASS6	#REF!	Ttn	Titin	1	NAADNFSEPSESSGAITAR	NAADNFSEPSESSGAITAR		580571	2155520			52625.3										302596
A2ASS6	#REF!	Ttn	Titin	1	NAADNFSEPSESSGAITAR	NAADNFSEPSESSGAITAR		18068.3	315906
A2ASS6	#REF!	Ttn	Titin	1	NAADSVSEPSESTGPITVK	NAADSVSEPSESTGPITVK		40770	290238		74873	58490.6										219628
A2ASS6	#REF!	Ttn	Titin	1	NAADSVSEPSESTGPITVKDDVEAPR	NAADSVSEPSESTGPITVKDDVEAPR		427616	1483070		558305	3066400		917894	2159570		454849	1061270		3505110	3594940		307563	1657230
A2ASS6	#REF!	Ttn	Titin	1	NAAGAISPPSEPSDAITCR	NAAGAISPPSEPSDAITC(UniMod:4)R		97305.3	514378			1031990		46047.4	761057				379430			215154
A2ASS6	#REF!	Ttn	Titin	1	NAAGAISPPSEPSDAITCR	NAAGAISPPSEPSDAITC(UniMod:4)R						34697.9
A2ASS6	#REF!	Ttn	Titin	1	NAAGAISPPSEPSDAITCRDDLEAPR	NAAGAISPPSEPSDAITC(UniMod:4)RDDLEAPR		547200	975288			1205180		358882	1556080	811268	1167870	7662190		862589	3767710		420082	3785960
A2ASS6	#REF!	Ttn	Titin	1	NAAGVFSEPSESTGAITAR	NAAGVFSEPSESTGAITAR		1068510	3097180		1459180	6415470		1793160	4188860	210771			1207290	697506		1897790	1543360
A2ASS6	#REF!	Ttn	Titin	1	NAAGVFSEPSESTGAITAR	NAAGVFSEPSESTGAITAR			191675			480655		47645.6	317759									128306
A2ASS6	#REF!	Ttn	Titin	1	NAAGVFSEPSESTGAITARDEVEPPR	NAAGVFSEPSESTGAITARDEVEPPR		429955	1688570		60383	1441820		272350	1789080	3339820			1317790			1820290
A2ASS6	#REF!	Ttn	Titin	1	NAAHEDGGIYSLTVENPAGTK	NAAHEDGGIYSLTVENPAGTK		605348	1447050		576997	2437940		896352	1933530						550786			999831
A2AGT5	#REF!	Ckap5	Cytoskeleton-associated protein 5	1	NAALNTIVTVYNVHGDQVFK	NAALNTIVTVYNVHGDQVFK			86232.5			46005.7						236901
Q6P1F6	#REF!	Ppp2r2a	Serine/threonine-protein phosphatase 2A 55 kDa regulatory subunit B alpha isoform	1	NAAQFLLSTNDK	NAAQFLLSTNDK	36577.4
O88544	#REF!	Cops4	COP9 signalosome complex subunit 4	1	NAAQVLVGIPLETGQK	NAAQVLVGIPLETGQK	370960			218140		42937.7	309447		48387.1	89595.1
O88544	#REF!	Cops4	COP9 signalosome complex subunit 4	1	NAAQVLVGIPLETGQK	NAAQVLVGIPLETGQK	100849			57963.5			189930						86204.3
Q8C0L9	#REF!	Gpcpd1	Glycerophosphocholine phosphodiesterase GPCPD1	1	NAASHGAAFVEFDVHLSK	NAASHGAAFVEFDVHLSK											235573
A2AAJ9	#REF!	Obscn	Obscurin	1	NAAVLTPSENVEIR	NAAVLTPSENVEIR	126954	495675	699432		527085	933058		907319	1124430				179427			267572	755993
Q91YT0	#REF!	Ndufv1	NADH dehydrogenase [ubiquinone] flavoprotein 1, mitochondrial	1	NACGSDYDFDVFVVR	NAC(UniMod:4)GSDYDFDVFVVR	1110890	12290500	4784970	2983290	448968	4215480	3152810	9905010	6744270	5453470	11313300		10983800	9531680		10360900	11168000
Q91YT0	#REF!	Ndufv1	NADH dehydrogenase [ubiquinone] flavoprotein 1, mitochondrial	1	NACGSDYDFDVFVVR	NAC(UniMod:4)GSDYDFDVFVVR		415238	194189	101309				284360	268417			11397900			3699320			1983340
Q00519	#REF!	Xdh	Xanthine dehydrogenase/oxidase	1	NACVDQFTTLCATGTPENCK	NAC(UniMod:4)VDQFTTLC(UniMod:4)ATGTPENC(UniMod:4)K				10792.7			147883
P19123	#REF!	Tnnc1	Troponin C, slow skeletal and cardiac muscles	1	NADGYIDLDELK	NADGYIDLDELK		666806	216558		3522800	66440.9		919243
Q8BY89	#REF!	Slc44a2	Choline transporter-like protein 2	1	NADKPFLFYFNIVK	NADKPFLFYFNIVK		41485.9	272653			172733			293620			354057			938717			581922
Q9D0M5	#REF!	Dynll2	Dynein light chain 2, cytoplasmic	1	NADMSEDMQQDAVDCATQAMEK	NADM(UniMod:35)SEDMQQDAVDC(UniMod:4)ATQAM(UniMod:35)EK	10730.8			112237
Q9D0M5	#REF!	Dynll2	Dynein light chain 2, cytoplasmic	1	NADMSEDMQQDAVDCATQAMEK	NADM(UniMod:35)SEDM(UniMod:35)QQDAVDC(UniMod:4)ATQAM(UniMod:35)EK	442023	85249.5	57678.1
Q00519	#REF!	Xdh	Xanthine dehydrogenase/oxidase	1	NADPETTLLVYLR	NADPETTLLVYLR	510233			910391			1456680			458672			544999			277291	288003
Q9WUM4	#REF!	Coro1c	Coronin-1C	1	NADPILISLK	NADPILISLK		181131	112835		126057	126300			39417.4
O55143;Q8R429	#REF!	Atp2a1;Atp2a2	Sarcoplasmic/endoplasmic reticulum calcium ATPase 2	0	NAENAIEALKEYEPEMGK	NAENAIEALKEYEPEMGK											7094150	13140900			4053290			5734510
O55143;Q8R429	#REF!	Atp2a1;Atp2a2	Sarcoplasmic/endoplasmic reticulum calcium ATPase 2	0	NAENAIEALKEYEPEMGK	NAENAIEALKEYEPEM(UniMod:35)GK	154952	290579	1238510	51485.6		1387760	204636	174534	1350160		3921010	3016580		3322970	5154050	233367	2411200	2630660
Q9CQE8	#REF!	RTRAF	RNA transcription, translation and transport factor protein	1	NAEPLINLDVNNPDFK	NAEPLINLDVNNPDFK	111958		36301.6			53430.9	79096.1
Q64518	#REF!	Atp2a3	Sarcoplasmic/endoplasmic reticulum calcium ATPase 3	1	NAESAIEALKEYEPEMGK	NAESAIEALKEYEPEM(UniMod:35)GK	779694	1606630	4457490			4317050	808030	1027110	5833980
Q9CQ19	#REF!	Myl9	Myosin regulatory light polypeptide 9	1	NAFACFDEEASGFIHEDHLR	NAFAC(UniMod:4)FDEEASGFIHEDHLR										101625	116849		183680	205015		111736	175077
Q9CQ19	#REF!	Myl9	Myosin regulatory light polypeptide 9	1	NAFACFDEEASGFIHEDHLR	NAFAC(UniMod:4)FDEEASGFIHEDHLR						56869.7			143210			978007		1580390	1083860		217383	481579
Q9D8N0	#REF!	Eef1g	Elongation factor 1-gamma	1	NAFASVILFGTNNSSSISGVWVFR	NAFASVILFGTNNSSSISGVWVFR	86828.8			169912			125291	196504
P54822	#REF!	Adsl	Adenylosuccinate lyase	1	NAFDLLLPK	NAFDLLLPK	1158810			1560210			881196					1194010	169435		2253280			461422
A2ASS6	#REF!	Ttn	Titin	1	NAFVTPGPPSIPEVTK	NAFVTPGPPSIPEVTK		4746970	3926950		2466310	9484030		3779160	9022390	3919700			5495140			5901980
A2ASS6	#REF!	Ttn	Titin	1	NAFVTPGPPSIPEVTK	NAFVTPGPPSIPEVTK						265135			284342		174648			185970			156293
Q9ESE1	#REF!	Lrba	Lipopolysaccharide-responsive and beige-like anchor protein	1	NAGLAFIELVNEGR	NAGLAFIELVNEGR			79292.9										75461.1
Q811D0	#REF!	Dlg1	Disks large homolog 1	1	NAGQAVTIVAQYRPEEYSR	NAGQAVTIVAQYRPEEYSR		22872.6	59300			96726.2			82169
P63038	#REF!	Hspd1	60 kDa heat shock protein, mitochondrial	1	NAGVEGSLIVEK	NAGVEGSLIVEK	1491520	897080	349212	1406320		136865	7523780					4929330		3995780	4183780		2372940	2535720
Q8VHX6	#REF!	Flnc	Filamin-C	1	NAGYGGLGLSIEGPSK	NAGYGGLGLSIEGPSK	38651.6		39422.9	27547.3		143214			95188.6								112243
P57784	#REF!	Snrpa1	U2 small nuclear ribonucleoprotein A'	1	NAIANASTLAEVER	NAIANASTLAEVER	28620.6		30335.4
P80317	#REF!	Cct6a	T-complex protein 1 subunit zeta	1	NAIDDGCVVPGAGAVEVALAEALIK	NAIDDGC(UniMod:4)VVPGAGAVEVALAEALIK	178477						234105			426907			319553			369943
Q93092	#REF!	Taldo1	Transaldolase	1	NAIDKLFVLFGAEILK	NAIDKLFVLFGAEILK	258309			270180			259368			131133	133973			161114		134834	240017
A2AAJ9	#REF!	Obscn	Obscurin	1	NAIGEAFAAVGLR	NAIGEAFAAVGLR	201308	2713810	2615380	78096.7	1877530	2500190	154757	2324590	2311540	2390410	1877050		2304220	1980010		2509020	1618030
A2AAJ9	#REF!	Obscn	Obscurin	1	NAIGEAFAAVGLR	NAIGEAFAAVGLR			54596.7									536395			340508
P17426	#REF!	Ap2a1	AP-2 complex subunit alpha-1	1	NAILFETISLIIHYDSEPNLLVR	NAILFETISLIIHYDSEPNLLVR	29449.1		91721.9				42526.7	74924	80468		44552.9						76730.9
Q8BHE8	#REF!	Maip1	m-AAA protease-interacting protein 1, mitochondrial	1	NALAADIDDIVYTSTGDISIYYDEK	NALAADIDDIVYTSTGDISIYYDEK			132904						15958.9
P13541;P13542;Q02566	#REF!	Myh3;Myh6;Myh8	Myosin-3	0	NALAHALQSSR	NALAHALQSSR		449939	189366		325321	158656		339984	118349							214733
Q9DB77	#REF!	Uqcrc2	Cytochrome b-c1 complex subunit 2, mitochondrial	1	NALANPLYCPDYR	NALANPLYC(UniMod:4)PDYR	5832650	36804600	21531300	9378140	6613650	21985400	813785	34338100	23795400	3450680			14801800	154521		25525800
Q9DB77	#REF!	Uqcrc2	Cytochrome b-c1 complex subunit 2, mitochondrial	1	NALANPLYCPDYR	NALANPLYC(UniMod:4)PDYR	71303.6	807809	521994	233244	87156.8	576081		892563	736057						1288690			3077510
Q61838	#REF!	Pzp	Pregnancy zone protein	1	NALFCLETAWASISQSQESHVYTK	NALFC(UniMod:4)LETAWASISQSQESHVYTK	177957			123553						525990			756813			564985
Q61838	#REF!	Pzp	Pregnancy zone protein	1	NALFCLETAWASISQSQESHVYTK	NALFC(UniMod:4)LETAWASISQSQESHVYTK											87694.6	488941		66281.9	333111		79407.3	439632
Q3TLP5	#REF!	Echdc2	Enoyl-CoA hydratase domain-containing protein 2, mitochondrial	1	NALGNVFVSELLEALAQLR	NALGNVFVSELLEALAQLR	700792	39228.1	63831.7	1420600		100391	1130150	259312	94551.7			950226			806019			1341060
Q3TLP5	#REF!	Echdc2	Enoyl-CoA hydratase domain-containing protein 2, mitochondrial	1	NALGNVFVSELLEALAQLREDQQVR	NALGNVFVSELLEALAQLREDQQVR	122060			94410.5			133153			134002						137849
Q3TLP5	#REF!	Echdc2	Enoyl-CoA hydratase domain-containing protein 2, mitochondrial	1	NALGNVFVSELLEALAQLREDQQVR	NALGNVFVSELLEALAQLREDQQVR												202514			268164			243232
Q505F5	#REF!	Lrrc47	Leucine-rich repeat-containing protein 47	1	NALGPGLSPELGPLPALR	NALGPGLSPELGPLPALR	270189			166177		59912	301652
P51150	#REF!	Rab7a	Ras-related protein Rab-7a	1	NALKQETEVELYNEFPEPIK	NALKQETEVELYNEFPEPIK		41402.9	107522			261043			185961
O08601	#REF!	Mttp	Microsomal triglyceride transfer protein large subunit	1	NALLPEGIPLLLK	NALLPEGIPLLLK	97696.7		31690.9	144089			132874			152458			192837			132920	71371.2
P11352	#REF!	Gpx1	Glutathione peroxidase 1	1	NALPTPSDDPTALMTDPK	NALPTPSDDPTALMTDPK							28393.1
P11352	#REF!	Gpx1	Glutathione peroxidase 1	1	NALPTPSDDPTALMTDPK	NALPTPSDDPTALM(UniMod:35)TDPK	276004		28559.5	295159
Q62009	#REF!	Postn	Periostin	1	NALQNIILYHLTPGVYIGK	NALQNIILYHLTPGVYIGK						137896						839793
Q8K4L3	#REF!	Svil	Supervillin	1	NALTVAAEDSGVQTR	NALTVAAEDSGVQTR		109691	28194.5
Q9CZ13	#REF!	Uqcrc1	Cytochrome b-c1 complex subunit 1, mitochondrial	1	NALVSHLDGTTPVCEDIGR	NALVSHLDGTTPVC(UniMod:4)EDIGR	5396120	26080300	15758700	9081190	3340820	15426200	10837900	21824800	19048900		800969	596486			915108	11387400		145247
Q9CZ13	#REF!	Uqcrc1	Cytochrome b-c1 complex subunit 1, mitochondrial	1	NALVSHLDGTTPVCEDIGR	NALVSHLDGTTPVC(UniMod:4)EDIGR												351205			1525570			744727
A2ASS6	#REF!	Ttn	Titin	1	NAMPEDIDEYAVEIEGK	NAMPEDIDEYAVEIEGK										127723			96443.8			290170
A2ASS6	#REF!	Ttn	Titin	1	NAMPEDIDEYAVEIEGK	NAM(UniMod:35)PEDIDEYAVEIEGK			201110			195904			198317	2554410	342991		1302380	373188		823757	298132
Q01853	#REF!	Vcp	Transitional endoplasmic reticulum ATPase	1	NAPAIIFIDELDAIAPK	NAPAIIFIDELDAIAPK	4556240	495470	685834	4588090	526006	653137	4546380	672683	548729
Q01853	#REF!	Vcp	Transitional endoplasmic reticulum ATPase	1	NAPAIIFIDELDAIAPK	NAPAIIFIDELDAIAPK	1625320	233925	290456	2068320		223257	1841070	67795.1	106969	2911970	731045		3531550	877608		2797290	876697
Q8JZQ2	#REF!	Afg3l2	AFG3-like protein 2	1	NAPCILFIDEIDAVGR	NAPC(UniMod:4)ILFIDEIDAVGR	51967.8	717918	712537	121673		570932	132338	331426	844760	697089			557688			507156
Q8JZQ2	#REF!	Afg3l2	AFG3-like protein 2	1	NAPCILFIDEIDAVGR	NAPC(UniMod:4)ILFIDEIDAVGR			17671.9						28048.1		93670.7		64254.1	38404.5			174121
O70571	#REF!	Pdk4	[Pyruvate dehydrogenase (acetyl-transferring)] kinase isozyme 4, mitochondrial	1	NAPLAGFGYGLPISR	NAPLAGFGYGLPISR	1137640	223460	457883	173602		824628	789574		525691	794947			818402			538860
Q9Z0V7	#REF!	Timm17b	Mitochondrial import inner membrane translocase subunit Tim17-B	1	NAPPFLEDPSQLTPK	NAPPFLEDPSQLTPK			293606			118287			83827.5		129142			193591		41812.3	120000
Q8CGA0	#REF!	Ppm1f	Protein phosphatase 1F	1	NAPPSFAVAVTHEAISQLLQTDLSEFK	NAPPSFAVAVTHEAISQLLQTDLSEFK	49734.7						52600.7			107902			30951.1			71691.2
Q8CGA0	#REF!	Ppm1f	Protein phosphatase 1F	1	NAPPSFAVAVTHEAISQLLQTDLSEFKR	NAPPSFAVAVTHEAISQLLQTDLSEFKR	239724			58026.9			156526			240020	183446		189554	316633		255441	45700.9
Q91YP0	#REF!	L2hgdh	L-2-hydroxyglutarate dehydrogenase, mitochondrial	1	NAPSPAATSSLAISR	NAPSPAATSSLAISR	34391.9	7803.13	11670.5
P49586	#REF!	Pcyt1a	Choline-phosphate cytidylyltransferase A	1	NAPWTLTPEFLAEHR	NAPWTLTPEFLAEHR										169702		529215
Q3TXS7	#REF!	Psmd1	26S proteasome non-ATPase regulatory subunit 1	1	NAQAIEDMVGYAQETQHEK	NAQAIEDMVGYAQETQHEK							202419
Q3TXS7	#REF!	Psmd1	26S proteasome non-ATPase regulatory subunit 1	1	NAQAIEDMVGYAQETQHEK	NAQAIEDM(UniMod:35)VGYAQETQHEK	381406		40380.7
Q99KQ4	#REF!	Nampt	Nicotinamide phosphoribosyltransferase	1	NAQLNIEQDVAPH	NAQLNIEQDVAPH	832384		164962	37752.5		23513.9	47997.7										177659
Q1XH17	#REF!	Trim72	Tripartite motif-containing protein 72	1	NAQPLLLVGPEQEQA	NAQPLLLVGPEQEQA	648380	653653	282809	465869		345407	967237	353864	481617	1285530			754461			1822170
Q8BU33	#REF!	Ilvbl	2-hydroxyacyl-CoA lyase 2	1	NAQVAQSPVLLLGGAASTLLQK	NAQVAQSPVLLLGGAASTLLQK			125537			69949.2				97784.2	24160.8		136486	111560		142633	25650.2
Q91VR2	#REF!	Atp5f1c	ATP synthase subunit gamma, mitochondrial	1	NASDMIDKLTLTFNR	NASDMIDKLTLTFNR							306936			2578290			2139300		187073	2359100
Q91VR2	#REF!	Atp5f1c	ATP synthase subunit gamma, mitochondrial	1	NASDMIDKLTLTFNR	NASDMIDKLTLTFNR		332459					439864			3037770		27966300			2137940			11946000
Q91VR2	#REF!	Atp5f1c	ATP synthase subunit gamma, mitochondrial	1	NASDMIDKLTLTFNR	NASDM(UniMod:35)IDKLTLTFNR	592551	4697570	4025340	1425500	3252330	2150080	708155	4766960	2244100	2520380	2499230		6196300	5434450		3475410	3839960
Q91VR2	#REF!	Atp5f1c	ATP synthase subunit gamma, mitochondrial	1	NASDMIDKLTLTFNR	NASDM(UniMod:35)IDKLTLTFNR	2571030						2608580					4718210		3499340	9809790			8309780
Q9ER88	#REF!	Dap3	28S ribosomal protein S29, mitochondrial	1	NATDAVGVVLK	NATDAVGVVLK		37513.4
Q8K1M6	#REF!	Dnm1l	Dynamin-1-like protein	1	NATGPRPALFVPEVSFELLVK	NATGPRPALFVPEVSFELLVK			238777						76282.5
Q9D1G1	#REF!	Rab1b	Ras-related protein Rab-1B	1	NATNVEQAFMTMAAEIK	NATNVEQAFM(UniMod:35)TMAAEIK												1431820		150326	561719		151198	348562
Q9D1G1	#REF!	Rab1b	Ras-related protein Rab-1B	1	NATNVEQAFMTMAAEIK	NATNVEQAFM(UniMod:35)TM(UniMod:35)AAEIK	19901.3		67710.2	6592.36		40289.4			16916.5
Q9D1G1	#REF!	Rab1b	Ras-related protein Rab-1B	1	NATNVEQAFMTMAAEIK	NATNVEQAFM(UniMod:35)TM(UniMod:35)AAEIK						108672
P62821	#REF!	Rab1A	Ras-related protein Rab-1A	1	NATNVEQSFMTMAAEIK	NATNVEQSFM(UniMod:35)TM(UniMod:35)AAEIK	36392.2		74833.4	26101.2		57585.7			24665.6
Q61699	#REF!	Hsph1	Heat shock protein 105 kDa	1	NAVEECVYEFR	NAVEEC(UniMod:4)VYEFR	524919
P48722	#REF!	Hspa4l	Heat shock 70 kDa protein 4L	1	NAVEEYVYDFR	NAVEEYVYDFR	227867						40995.4						97566.6	198473
Q61316	#REF!	Hspa4	Heat shock 70 kDa protein 4	1	NAVEEYVYEMR	NAVEEYVYEM(UniMod:35)R	272950			14878.4
Q61316	#REF!	Hspa4	Heat shock 70 kDa protein 4	1	NAVEEYVYEMR	NAVEEYVYEM(UniMod:35)R	55601.9
A2ASS6	#REF!	Ttn	Titin	1	NAVGTISPPSQSSGLIMTR	NAVGTISPPSQSSGLIMTR										1218690			2106290			955338
A2ASS6	#REF!	Ttn	Titin	1	NAVGTISPPSQSSGLIMTR	NAVGTISPPSQSSGLIM(UniMod:35)TR		752698	1723130		280536	2515080		688730	1945140				2081520			1685160
A2ASS6	#REF!	Ttn	Titin	1	NAVGTISPPSQSSGLIMTR	NAVGTISPPSQSSGLIM(UniMod:35)TR			432092		29330.3	623519			446101						415203			154362
P38647	#REF!	Hspa9	Stress-70 protein, mitochondrial	1	NAVITVPAYFNDSQR	NAVITVPAYFNDSQR	22478200	17394200	5143970	18859800	21642500	9853250	26943700	20888300	7260920	9581220			27088100			21307900
P38647	#REF!	Hspa9	Stress-70 protein, mitochondrial	1	NAVITVPAYFNDSQR	NAVITVPAYFNDSQR	809677	244576	281858	999461	839787	195516	997235	478320	99656.5	179312		1490270			2675250			700250
Q9JIF7	#REF!	Copb1	Coatomer subunit beta	1	NAVLAIYTIYR	NAVLAIYTIYR			37117.2			74176.4				49228.1
P17427	#REF!	Ap2a2	AP-2 complex subunit alpha-2	1	NAVLFEAISLIIHHDSEPNLLVR	NAVLFEAISLIIHHDSEPNLLVR	160946		190570			194502	172409		165728		207364	913539		166761	415269		152012	873456
P17427	#REF!	Ap2a2	AP-2 complex subunit alpha-2	1	NAVLFEAISLIIHHDSEPNLLVR	NAVLFEAISLIIHHDSEPNLLVR	82682.8		235334	22135.5		283875	100836		64867			1348740		96861.6	364916			834134
Q99KI0	#REF!	Aco2	Aconitate hydratase, mitochondrial	1	NAVTQEFGPVPDTAR	NAVTQEFGPVPDTAR	163233000	7406970	6801430	151027000	21317400	11632500	16713900	23646700	11453100	7200540	2287810		13037200	9497600		40861900	38161200
Q99KI0	#REF!	Aco2	Aconitate hydratase, mitochondrial	1	NAVTQEFGPVPDTAR	NAVTQEFGPVPDTAR	10939100	565704	574873	11951900	2347940	1290740	1539440	2663970	1443100			759740			3977790			12763400
Q99J47	#REF!	Dhrs7b	Dehydrogenase/reductase SDR family member 7B	1	NAVVVVTGATSGLGR	NAVVVVTGATSGLGR			23399.2			83240			51964.2
Q60960;O35345	#REF!	Kpna1;Kpna6	Importin subunit alpha-7	0	NAVWALSNLCR	NAVWALSNLC(UniMod:4)R	101226		66239.1										158493			295873	240287
P97371	#REF!	Psme1	Proteasome activator complex subunit 1	1	NAYAVLYDIILK	NAYAVLYDIILK	481192	47937.2	489572	482651	64310.6	485920	424812	130617	483011	810981	303561		779831	561287		773803	542681
P97371	#REF!	Psme1	Proteasome activator complex subunit 1	1	NAYAVLYDIILK	NAYAVLYDIILK											83294.4			124605			156999
Q91Z83;Q02566	#REF!	Myh6;Myh7	Myosin-6	0	NAYEESLEHLETFK	NAYEESLEHLETFK	6425.01	18298700	6053500	24435.9	11396400	8959150		16284600	5941820	2438110	4781700		4426670	14701300	78479.7	3157620	9003700
Q91Z83;Q02566	#REF!	Myh6;Myh7	Myosin-6	0	NAYEESLEHLETFK	NAYEESLEHLETFK							56788.6					9208070			24021400			7696130
Q91Z83;Q02566	#REF!	Myh6;Myh7	Myosin-6	0	NAYEESLEHLETFKR	NAYEESLEHLETFKR		2590850	1619620		1463430	1651390		2574350	1108220	1193590			3326930	77563.9		3898410
Q91Z83;Q02566	#REF!	Myh6;Myh7	Myosin-6	0	NAYEESLEHLETFKR	NAYEESLEHLETFKR	36158	38837200	8831540	156704	22838700	18938600		35144600	15939600		4821140	10470700	21714	62306600	68338100		54018600	56298000
Q91Z83;Q02566	#REF!	Myh6;Myh7	Myosin-6	0	NAYEESLEHLETFKR	NAYEESLEHLETFKR	261618	113689000	44324600	819160	88502700	71764500	83728.1	120735000	59290000		2970670	20234600		8483170	84564600		9148600	86918500
E9Q401	#REF!	Ryr2	Ryanodine receptor 2	1	NCAQFSGSLDWLISR	NC(UniMod:4)AQFSGSLDWLISR			953052			271427			486970	891144			1038140			810598
Q80X85	#REF!	Mrps7	28S ribosomal protein S7, mitochondrial	1	NCEPVIGLVPILK	NC(UniMod:4)EPVIGLVPILK	153685						276977			687614	498599		532328	393559		668351	403024
P02469	#REF!	Lamb1	Laminin subunit beta-1	1	NCEQCKPFYFQHPER	NC(UniMod:4)EQC(UniMod:4)KPFYFQHPER		92064.3
P02469	#REF!	Lamb1	Laminin subunit beta-1	1	NCEQCKPFYFQHPER	NC(UniMod:4)EQC(UniMod:4)KPFYFQHPER		169288	15490.9
Q9D0I9	#REF!	Rars1	Arginine--tRNA ligase, cytoplasmic	1	NCGCLEASPSLEQLREENLK	NC(UniMod:4)GC(UniMod:4)LEASPSLEQLREENLK	75988.8			20394.2			541232								355697	17963.4		151889
P62242	#REF!	Rps8	40S ribosomal protein S8	1	NCIVLIDSTPYR	NC(UniMod:4)IVLIDSTPYR	778419	446502	159879	342821		276890	68892.9	362846	267229	372934	219763		1756930	1491300		320194	1028400
Q3TJZ6	#REF!	Fam98a	Protein FAM98A	1	NCLLLLTYLISELEAAR	NC(UniMod:4)LLLLTYLISELEAAR							37828.4
Q3TJZ6	#REF!	Fam98a	Protein FAM98A	1	NCLLLLTYLISELEAAR	NC(UniMod:4)LLLLTYLISELEAAR							21373.8				91074.3			64840.1			38072
P97351	#REF!	Rps3a	40S ribosomal protein S3a	1	NCLTNFHGMDLTR	NC(UniMod:4)LTNFHGM(UniMod:35)DLTR		144989
Q8WTY4	#REF!	Ciapin1	Anamorsin	1	NCTCGLAEELEREQSK	NC(UniMod:4)TC(UniMod:4)GLAEELEREQSK	62715.9
Q91Z53	#REF!	Grhpr	Glyoxylate reductase/hydroxypyruvate reductase	1	NCVILPHIGSATYK	NC(UniMod:4)VILPHIGSATYK	317801															241934
Q91Z53	#REF!	Grhpr	Glyoxylate reductase/hydroxypyruvate reductase	1	NCVILPHIGSATYK	NC(UniMod:4)VILPHIGSATYK	1087240			75012.7
P56391	#REF!	Cox6b1	Cytochrome c oxidase subunit 6B1	1	NCWQNYLDFHR	NC(UniMod:4)WQNYLDFHR	263799	2498250	379721	252538		45954		1751360	141439	869700			4510180			3351990
P56391	#REF!	Cox6b1	Cytochrome c oxidase subunit 6B1	1	NCWQNYLDFHR	NC(UniMod:4)WQNYLDFHR	1393300	25280200	1949300	2232930	279740	824843	164850	17786800	2726600			2029490		135307	20876200	110288		35309500
P50544	#REF!	Acadvl	Very long-chain specific acyl-CoA dehydrogenase, mitochondrial	1	NDALEKVEDDTLQGLK	NDALEKVEDDTLQGLK	262561	83762.4	213952	131387	161030	300708	330263	179089	101350
P50544	#REF!	Acadvl	Very long-chain specific acyl-CoA dehydrogenase, mitochondrial	1	NDALEKVEDDTLQGLK	NDALEKVEDDTLQGLK	775186	1275180	678038	371616	973419	1175040	997848	1034000	686313
Q99KI0	#REF!	Aco2	Aconitate hydratase, mitochondrial	1	NDANPETHAFVTSPEIVTALAIAGTLK	NDANPETHAFVTSPEIVTALAIAGTLK	106245000	4507500	2634600	112945000		3310890	128327000	11120100	3406670
Q99KI0	#REF!	Aco2	Aconitate hydratase, mitochondrial	1	NDANPETHAFVTSPEIVTALAIAGTLK	NDANPETHAFVTSPEIVTALAIAGTLK	11675700	1739000	824072	14608300	2165370	1113980	15796700	2587450	398026		26048600			23509300			23928100
P27661;Q64522	#REF!	H2ax	Histone H2AX	0	NDEELNKLLGGVTIAQGGVLPNIQAVLLPK	NDEELNKLLGGVTIAQGGVLPNIQAVLLPK										258682			184422			236737
Q64523;Q6GSS7	#REF!	H2ac20;Hist2h2aa1	Histone H2A type 2-C	0	NDEELNKLLGK	NDEELNKLLGK		761246
C0HKE1;C0HKE9;C0HKE4;C0HKE8;C0HKE5;Q8CGP7;Q8R1M2;C0HKE7;C0HKE2;Q8CGP6;C0HKE6;C0HKE3;Q8BFU2;Q8CGP5	#REF!	H2ac11;H2ac12;H2ac13;H2ac15;H2ac4;H2ac6;H2ac7;H2ac8;H2aj;H2aw;Hist1h2af;Hist1h2an;Hist1h2ao;Hist1h2ap	Histone H2A type 1-B	0	NDEELNKLLGR	NDEELNKLLGR		423426
C0HKE1;C0HKE9;C0HKE4;C0HKE8;C0HKE5;Q8CGP7;Q8R1M2;C0HKE7;C0HKE2;Q8CGP6;C0HKE6;C0HKE3;Q8BFU2;Q8CGP5	#REF!	H2ac11;H2ac12;H2ac13;H2ac15;H2ac4;H2ac6;H2ac7;H2ac8;H2aj;H2aw;Hist1h2af;Hist1h2an;Hist1h2ao;Hist1h2ap	Histone H2A type 1-B	0	NDEELNKLLGR	NDEELNKLLGR	23950.1	1539050	48068.1		222948			58522.7
Q91VM9	#REF!	Ppa2	Inorganic pyrophosphatase 2, mitochondrial	1	NDEYENLFNMVVEIPR	NDEYENLFNMVVEIPR							660239
Q91VM9	#REF!	Ppa2	Inorganic pyrophosphatase 2, mitochondrial	1	NDEYENLFNMVVEIPR	NDEYENLFNMVVEIPR				60318.4			422508
Q91VM9	#REF!	Ppa2	Inorganic pyrophosphatase 2, mitochondrial	1	NDEYENLFNMVVEIPR	NDEYENLFNM(UniMod:35)VVEIPR	426074			565721			175039			100354			148071			97114.3
Q91VM9	#REF!	Ppa2	Inorganic pyrophosphatase 2, mitochondrial	1	NDEYENLFNMVVEIPR	NDEYENLFNM(UniMod:35)VVEIPR	277693			353468			325156					2047220			1489940			872568
P63242	#REF!	Eif5a	Eukaryotic translation initiation factor 5A-1	1	NDFQLIGIQDGYLSLLQDSGEVR	NDFQLIGIQDGYLSLLQDSGEVR	2555740	1065520	209619	3644740	1843580	283897	3117990	1202850	281513	1041450	1186400		515628	870460		1434690	1545220
Q91XL9	#REF!	Osbpl1a	Oxysterol-binding protein-related protein 1	1	NDFSIWSILR	NDFSIWSILR	338040			223365		25781	234840				322263			364557	620860		217554	562187
A2ASS6	#REF!	Ttn	Titin	1	NDGGSPVTHYIVECLAWDPTGK	NDGGSPVTHYIVEC(UniMod:4)LAWDPTGK		669248	476164			591791			606828		1155720	1080350		914121	1012440		643590
Q8BUE4	#REF!	Aifm2	Ferroptosis suppressor protein 1	1	NDGVGQISGFYVGR	NDGVGQISGFYVGR	43409.6		107955			73954.1			121134								71509.9
Q9Z1Z0	#REF!	Uso1	General vesicular transport factor p115	1	NDGVLLLQALTR	NDGVLLLQALTR	184711		625809			379408	85715.9		350001	45087.7	300927		445330	332421		358371	245517
Q9JI75	#REF!	Nqo2	Ribosyldihydronicotinamide dehydrogenase [quinone]	1	NDITGAPSNPDVFSYGIETHEAYK	NDITGAPSNPDVFSYGIETHEAYK	427354			524239			705894				156098
P35293	#REF!	Rab18	Ras-related protein Rab-18	1	NDIVNMLVGNK	NDIVNM(UniMod:35)LVGNK	254935		263622														89467
Q8BSY0	#REF!	Asph	Aspartyl/asparaginyl beta-hydroxylase	1	NDLGVGYLLLGDNDSAK	NDLGVGYLLLGDNDSAK			274075			246030			186996	209967						233392
P27612	#REF!	Plaa	Phospholipase A-2-activating protein	1	NDLNPMFLDQVAK	NDLNPM(UniMod:35)FLDQVAK	126656			81054.4			118033
Q91Z83	#REF!	Myh7	Myosin-7	1	NDLQLQVQAEQDNLADAEER	NDLQLQVQAEQDNLADAEER		265335	32510.8		439203	401016		580350	235042			1039620
Q02566	#REF!	Myh6	Myosin-6	1	NDLQLQVQAEQDNLNDAEER	NDLQLQVQAEQDNLNDAEER	170835	98596300	43931200	797844	113034000	91614400	3287060	144477000	62015600	3673120	10165700	192815000	3477080	7160030	108457000	10889700	2608210	63734000
Q02566	#REF!	Myh6	Myosin-6	1	NDLQLQVQAEQDNLNDAEER	NDLQLQVQAEQDNLNDAEER		3623050	1631320		3661280	3146610	44906.2	5369060	2188290			8820290			3895900			2322000
Q02566	#REF!	Myh6	Myosin-6	1	NDLQLQVQAEQDNLNDAEERCDQLIK	NDLQLQVQAEQDNLNDAEERC(UniMod:4)DQLIK		820661	355011					818686	418038		66079.8	8573250			4098240			4926260
P51667	#REF!	Myl2	Myosin regulatory light chain 2, ventricular/cardiac muscle isoform	1	NDLRDTFAALGR	NDLRDTFAALGR		243881	278037		631074	28816.1		321952	138814									497779
P32261	#REF!	Serpinc1	Antithrombin-III	1	NDNDNIFLSPLSISTAFAMTK	NDNDNIFLSPLSISTAFAMTK							71534.7
P32261	#REF!	Serpinc1	Antithrombin-III	1	NDNDNIFLSPLSISTAFAMTK	NDNDNIFLSPLSISTAFAM(UniMod:35)TK	171752			136563			170791			331538	57545		187115	79060.5		326845	203043
Q9CZP5	#REF!	Bcs1l	Mitochondrial chaperone BCS1	1	NDPMGAVHNIESLR	NDPM(UniMod:35)GAVHNIESLR			51356.8
Q9CZP5	#REF!	Bcs1l	Mitochondrial chaperone BCS1	1	NDPMGAVHNIESLR	NDPM(UniMod:35)GAVHNIESLR			244843
Q8CGB6	#REF!	Tns2	Tensin-2	1	NDPSVSVDYNTTEPAVR	NDPSVSVDYNTTEPAVR			69119.5			51600
Q8R081	#REF!	Hnrnpl	Heterogeneous nuclear ribonucleoprotein L	1	NDQDTWDYTNPNLSGQGDPGSNPNKR	NDQDTWDYTNPNLSGQGDPGSNPNKR	172014		228665	198366		400118			353347
Q62261	#REF!	Sptbn1	Spectrin beta chain, non-erythrocytic 1	1	NDSFTACIELGK	NDSFTAC(UniMod:4)IELGK			263193			174261			202107	390790	539106		450824	839288		237826	326420
Q8R5H1	#REF!	Usp15	Ubiquitin carboxyl-terminal hydrolase 15	1	NDSIIVDIFHGLFK	NDSIIVDIFHGLFK	113000			67772.9			113382
Q8R5H1	#REF!	Usp15	Ubiquitin carboxyl-terminal hydrolase 15	1	NDSIIVDIFHGLFK	NDSIIVDIFHGLFK	100897			68910.9			97499.3					435619			245168			353982
Q9Z2W0	#REF!	Dnpep	Aspartyl aminopeptidase	1	NDSPCGTTIGPILASR	NDSPC(UniMod:4)GTTIGPILASR	1128820			1539480			19720.1									430969
Q9Z2W0	#REF!	Dnpep	Aspartyl aminopeptidase	1	NDSPCGTTIGPILASR	NDSPC(UniMod:4)GTTIGPILASR	55150.7			109136
P80313	#REF!	Cct7	T-complex protein 1 subunit eta	1	NDSVVAGGGAIEMELSK	NDSVVAGGGAIEM(UniMod:35)ELSK	226144		61508.4	72630		145514	56864.5
P62960;Q9JKB3;Q9Z2C8	#REF!	Ybx1;Ybx3	Y-box-binding protein 1	0	NDTKEDVFVHQTAIK	NDTKEDVFVHQTAIK		47008.6
Q3URE1	#REF!	Acsf3	Malonate--CoA ligase ACSF3, mitochondrial	1	NDVILHVLPLHHVHGVVNK	NDVILHVLPLHHVHGVVNK	65781.3			96822.1			49459.3
Q9D2G2	#REF!	Dlst	Dihydrolipoyllysine-residue succinyltransferase component of 2-oxoglutarate dehydrogenase complex, mitochondrial	1	NDVITVQTPAFAESVTEGDVR	NDVITVQTPAFAESVTEGDVR	3392670	487226		3882350	524372	564105	5089680	682165	479109		879800			486529			590912
Q9D2G2	#REF!	Dlst	Dihydrolipoyllysine-residue succinyltransferase component of 2-oxoglutarate dehydrogenase complex, mitochondrial	1	NDVITVQTPAFAESVTEGDVRWEK	NDVITVQTPAFAESVTEGDVRWEK	130430			99565.8			136495					258488
Q9ER88	#REF!	Dap3	28S ribosomal protein S29, mitochondrial	1	NDWHGGAIVLSLSQTGSLFK	NDWHGGAIVLSLSQTGSLFK	219882	146009	114744	90248		110242	165732	86006.3	111187	245672	324794		270988	193236		176608	141710
P42703	#REF!	Lifr	Leukemia inhibitory factor receptor	1	NDYIISVVAR	NDYIISVVAR	113126			65396.6
Q8BKY8	#REF!	Mterf2	Transcription termination factor 2, mitochondrial	1	NEAELVQLIEQFPESFFTVK	NEAELVQLIEQFPESFFTVK	121197		62254.9	81241.9			121886		23074.8		308568	1158310		260725	436003		342609	862776
Q6PB66	#REF!	Lrpprc	Leucine-rich PPR motif-containing protein, mitochondrial	1	NEAINGNLQNILSFLESNTLPFSFSSLR	NEAINGNLQNILSFLESNTLPFSFSSLR	74168.6			63830.1			66518.4			193153	125619		164060	137904	218438		250419	491792
Q61233	#REF!	Lcp1	Plastin-2	1	NEALIALLR	NEALIALLR	174286			104427
O08529	#REF!	Capn2	Calpain-2 catalytic subunit	1	NECLEAGALFQDPSFPALPSSLGYK	NEC(UniMod:4)LEAGALFQDPSFPALPSSLGYK						40896.9	21738.6					643932			358981		154505	669208
P62900	#REF!	Rpl31	60S ribosomal protein L31	1	NEDEDSPNKLYTLVTYVPVTTFK	NEDEDSPNKLYTLVTYVPVTTFK	57408.9	161083			814974							701209						233527
Q61249	#REF!	Igbp1	Immunoglobulin-binding protein 1	1	NEDLEEIASTDLK	NEDLEEIASTDLK	54322.2			39696.9
Q02053	#REF!	Uba1	Ubiquitin-like modifier-activating enzyme 1	1	NEEDATELVGLAQAVNAR	NEEDATELVGLAQAVNAR	2120800		222327	1794810		431980	2651420		57761.7	1497690			1302490			1271770
Q02053	#REF!	Uba1	Ubiquitin-like modifier-activating enzyme 1	1	NEEDATELVGLAQAVNAR	NEEDATELVGLAQAVNAR	951145		97688	983211		172647	1457610				558331			829003			711567
P51667	#REF!	Myl2	Myosin regulatory light chain 2, ventricular/cardiac muscle isoform	1	NEEIDEMIK	NEEIDEMIK		1176440																128625
P51667	#REF!	Myl2	Myosin regulatory light chain 2, ventricular/cardiac muscle isoform	1	NEEIDEMIK	NEEIDEM(UniMod:35)IK		448048	78868.6		218495	58496		31525.1	28373.2
P51667	#REF!	Myl2	Myosin regulatory light chain 2, ventricular/cardiac muscle isoform	1	NEEIDEMIKEAPGPINFTVFLTMFGEK	NEEIDEM(UniMod:35)IKEAPGPINFTVFLTMFGEK		48280.8					8683.75	37881.5		239716	386253		240542	284398		730931	1335900
P51667	#REF!	Myl2	Myosin regulatory light chain 2, ventricular/cardiac muscle isoform	1	NEEIDEMIKEAPGPINFTVFLTMFGEK	NEEIDEMIKEAPGPINFTVFLTM(UniMod:35)FGEK										203095	108401		218786	169636		933452	828710
P51667	#REF!	Myl2	Myosin regulatory light chain 2, ventricular/cardiac muscle isoform	1	NEEIDEMIKEAPGPINFTVFLTMFGEK	NEEIDEM(UniMod:35)IKEAPGPINFTVFLTM(UniMod:35)FGEK		2298640	1297810	36344.5	4082880	384604		2776300	1496460	2409350	2696330		1572130	2739800		4263520	5076490
Q9JHR7	#REF!	Ide	Insulin-degrading enzyme	1	NEFIPTNFEILSLEK	NEFIPTNFEILSLEK	778195		55568.9	576000		68210.2	577866		29934.1	537001			226705			293818
Q61733	#REF!	Mrps31	28S ribosomal protein S31, mitochondrial	1	NEFLSPELVAAASAVADSLPFDK	NEFLSPELVAAASAVADSLPFDK	392503	202467	220228	95504.5	1767000	92192.7		461982	118716	285722			338592			408004
Q02257	#REF!	Jup	Junction plakoglobin	1	NEGTATYAAAVLFR	NEGTATYAAAVLFR	25313	810854	1216390		498353	1223170		351986	1173340	343317	300049		910965	264915		774491	342002
Q02257	#REF!	Jup	Junction plakoglobin	1	NEGTATYAAAVLFR	NEGTATYAAAVLFR			132533			105985			71499.9		50758.7			157929
Q02248	#REF!	Ctnnb1	Catenin beta-1	1	NEGVATYAAAVLFR	NEGVATYAAAVLFR		459386	1420860		155643	1214720		462131	1306750	531896			125266			304377
Q02248	#REF!	Ctnnb1	Catenin beta-1	1	NEGVATYAAAVLFR	NEGVATYAAAVLFR			264777			211513			293664		96300.8			135194
Q60936	#REF!	Coq8a	Atypical kinase COQ8A, mitochondrial	1	NEICYNILVLCLR	NEIC(UniMod:4)YNILVLC(UniMod:4)LR	153676		168851			51383.1	168472		105994	599232			496504			606308
P58281	#REF!	Opa1	Dynamin-like 120 kDa protein, mitochondrial	1	NEILDEVISLSQVTPK	NEILDEVISLSQVTPK			112206			107468
P58281	#REF!	Opa1	Dynamin-like 120 kDa protein, mitochondrial	1	NEILDEVISLSQVTPK	NEILDEVISLSQVTPK			118921						39137.6		175718			185609			113977
A2ASS6	#REF!	Ttn	Titin	1	NEITLQWTKPVYDGGSMITGYIVEK	NEITLQWTKPVYDGGSM(UniMod:35)ITGYIVEK		289044	515232			733357		127349	556658		69642.6	936350		390377	486841		853880	800613
Q61838	#REF!	Pzp	Pregnancy zone protein	1	NEKDLTFYYLIK	NEKDLTFYYLIK	142490			260773			123931
P20029	#REF!	Hspa5	Endoplasmic reticulum chaperone BiP	1	NELESYAYSLK	NELESYAYSLK	1236800	737491	769996	269098	1437920	737843	98271.4	1314840	814602								373902	953136
Q99J39	#REF!	Mlycd	Malonyl-CoA decarboxylase, mitochondrial	1	NELFTDSECQEISAVTGNPVHESLK	NELFTDSEC(UniMod:4)QEISAVTGNPVHESLK	775093		92544.8	799779		84528.3	1057520		69095.3
Q9CQW2;Q8VEH3	#REF!	Arl8b	ADP-ribosylation factor-like protein 8B	0	NELHNLLDKPQLQGIPVLVLGNK	NELHNLLDKPQLQGIPVLVLGNK			280675	0		216505			138580		248484	438428						301266
Q9CQW2;Q8VEH3	#REF!	Arl8b	ADP-ribosylation factor-like protein 8B	0	NELHNLLDKPQLQGIPVLVLGNK	NELHNLLDKPQLQGIPVLVLGNK	34180.4		166330			203724	83021.8		116159			1745090			330585			1119670
Q6PD31	#REF!	Trak1	Trafficking kinesin-binding protein 1	1	NELLEEQVEHIREEVSQLR	NELLEEQVEHIREEVSQLR						88901.5			38957.9					78919.4
Q9D0R2	#REF!	Tars1	Threonine--tRNA ligase 1, cytoplasmic	1	NELSGALTGLTR	NELSGALTGLTR	661936
Q8VBW6	#REF!	Nae1	NEDD8-activating enzyme E1 regulatory subunit	1	NENGAPEDEENFEEAIK	NENGAPEDEENFEEAIK	84852.6			167503
P82349	#REF!	Sgcb	Beta-sarcoglycan	1	NENLVITGNNQPIVFQQGTTK	NENLVITGNNQPIVFQQGTTK			114417			80965.9			38160.2									170223
Q921M3	#REF!	Sf3b3	Splicing factor 3B subunit 3	1	NENQLIIFADDTYPR	NENQLIIFADDTYPR	35422.8		40852.5	24396.6		47493.9	31708.5			50647.5
Q91ZJ5	#REF!	Ugp2	UTP--glucose-1-phosphate uridylyltransferase	1	NENTFLDLTVQQIEHLNK	NENTFLDLTVQQIEHLNK	2432120	460223	682816	434613	209309	1348170	2050550	329999	923924		558724			640605			730052
Q80YD1	#REF!	Supv3l1	ATP-dependent RNA helicase SUPV3L1, mitochondrial	1	NEPLTFAWLR	NEPLTFAWLR	119571		133154			64077.3			160723		284994						595077	548353
O08749	#REF!	Dld	Dihydrolipoyl dehydrogenase, mitochondrial	1	NETLGGTCLNVGCIPSK	NETLGGTC(UniMod:4)LNVGC(UniMod:4)IPSK	7119570	505774	533686	7538140		444088	6046740	751937	968577	2477540			10315600			7279520
O08749	#REF!	Dld	Dihydrolipoyl dehydrogenase, mitochondrial	1	NETLGGTCLNVGCIPSK	NETLGGTC(UniMod:4)LNVGC(UniMod:4)IPSK	805701	65838.8	57481.9	1097080			637500		126768						2672810			1842020
Q91VR2	#REF!	Atp5f1c	ATP synthase subunit gamma, mitochondrial	1	NEVAALTAAGK	NEVAALTAAGK		403397	61013.3	37553.6	92290	39940.3		102731	27781
Q91VR2	#REF!	Atp5f1c	ATP synthase subunit gamma, mitochondrial	1	NEVAALTAAGKEVMIVGVGEK	NEVAALTAAGKEVMIVGVGEK													81231.3	88645.6
Q9CQA3	#REF!	Sdhb	Succinate dehydrogenase [ubiquinone] iron-sulfur subunit, mitochondrial	1	NEVDSTLTFR	NEVDSTLTFR		1439280		18413.1											152655
Q9Z0N2;Q9Z0N1	#REF!	Eif2s3x;Eif2s3y	Eukaryotic translation initiation factor 2 subunit 3, X-linked	0	NEVLMVNIGSLSTGGR	NEVLM(UniMod:35)VNIGSLSTGGR	419831	266764	105651	205016	241443	306557	285740	63458.1	112152	91580.8			132939	73409.6			85462.1
P97364	#REF!	Sephs2	Selenide, water dikinase 2	1	NEVSFVIHNLPIIAK	NEVSFVIHNLPIIAK	49990.7
Q8BH69	#REF!	Sephs1	Selenide, water dikinase 1	1	NEVSFVIHNLPVLAK	NEVSFVIHNLPVLAK	44302.3			104189			158226
Q9D5T0	#REF!	Atad1	Outer mitochondrial transmembrane helix translocase	1	NEVVGLIFR	NEVVGLIFR	73848.9	242605	290736	62374	420406	566346		111971	275930						138249			330779
Q91YY4	#REF!	Atpaf2	ATP synthase mitochondrial F1 complex assembly factor 2	1	NEWDPVIEWAEK	NEWDPVIEWAEK	244010			163711			211451			185135			198471	196394		127503
P12382	#REF!	Pfkl	ATP-dependent 6-phosphofructokinase, liver type	1	NEWGSLLEELVK	NEWGSLLEELVK	1005140			890099			869911			1250280	602209		826827	508289		869047	572576
Q8CC88	#REF!	Vwa8	von Willebrand factor A domain-containing protein 8	1	NFAALLGYSIEPIMLYQDMTAR	NFAALLGYSIEPIM(UniMod:35)LYQDM(UniMod:35)TAR	24443.2		135840			25221.1	51253.3		138403	134373	330636		169445	297002		346839	243062
Q8C7R4	#REF!	Uba6	Ubiquitin-like modifier-activating enzyme 6	1	NFALLGVGTGR	NFALLGVGTGR	82262.7
Q02053	#REF!	Uba1	Ubiquitin-like modifier-activating enzyme 1	1	NFAMIGLGCGEGGEVVVTDMDTIEK	NFAM(UniMod:35)IGLGC(UniMod:4)GEGGEVVVTDM(UniMod:35)DTIEK	66754			23511.5
P35486	#REF!	Pdha1	Pyruvate dehydrogenase E1 component subunit alpha, somatic form, mitochondrial	1	NFANDATFEIK	NFANDATFEIK	182180		11462.5
Q80X95	#REF!	Rraga	Ras-related GTP-binding protein A	1	NFAQIIEADEVLLFER	NFAQIIEADEVLLFER	142271		149578			184232	134779		72929.9	145800			245379			121340
Q80X95	#REF!	Rraga	Ras-related GTP-binding protein A	1	NFAQIIEADEVLLFER	NFAQIIEADEVLLFER	40483.4		64984.7				31516.9				105267			108968			159767
P48036	#REF!	Anxa5	Annexin A5	1	NFATSLYSMIK	NFATSLYSMIK				16701.3			661751			161746	895970			676707			721287
P48036	#REF!	Anxa5	Annexin A5	1	NFATSLYSMIK	NFATSLYSM(UniMod:35)IK	732906		19283.1	1002590		17130.8	35612.5			326932			393033	73040.4		369502
Q5SSW2	#REF!	Psme4	Proteasome activator complex subunit 4	1	NFDDAFLPVLKPHLER	NFDDAFLPVLKPHLER	237150			280789			120355				208308			198426			196286
P11404	#REF!	Fabp3	Fatty acid-binding protein, heart	1	NFDDYMK	NFDDYM(UniMod:35)K	42019.8			57554.7
O08709	#REF!	Prdx6	Peroxiredoxin-6	1	NFDEILR	NFDEILR	108363	67926.2		130562			190160
Q9DC69	#REF!	Ndufa9	NADH dehydrogenase [ubiquinone] 1 alpha subcomplex subunit 9, mitochondrial	1	NFDFEDVFVNIPR	NFDFEDVFVNIPR	3531290	32607800	25521100	5270370	29467300	25545900	3822510	31796400	21335900	29595000	116156		26622100	186088		23614800	187387
Q9DC69	#REF!	Ndufa9	NADH dehydrogenase [ubiquinone] 1 alpha subcomplex subunit 9, mitochondrial	1	NFDFEDVFVNIPR	NFDFEDVFVNIPR	929804	10695500	7614450	1696000	8860370	7357440	964910	10363400	8180400		1429170	36789300		601365	11934700		327814	24466600
Q5SX40;Q91Z83;Q02566	#REF!	Myh1;Myh6;Myh7	Myosin-6	0	NFDKILAEWK	NFDKILAEWK			70668.1					59949.5					241826			805534
Q5SX40;Q91Z83;Q02566	#REF!	Myh1;Myh6;Myh7	Myosin-6	0	NFDKILAEWK	NFDKILAEWK			121769														321563
Q91X83;Q3THS6	#REF!	Mat2a	S-adenosylmethionine synthase isoform type-2	0	NFDLRPGVIVR	NFDLRPGVIVR	578667			117531													52235.3
Q9CQF9	#REF!	Pcyox1	Prenylcysteine oxidase	1	NFDPPIEEFNDPYQQLVTTFIK	NFDPPIEEFNDPYQQLVTTFIK			59348.9								122137			98181.4			166844
Q8CFV9	#REF!	Rfk	Riboflavin kinase	1	NFDSLESLISAIQGDIEEAKK	NFDSLESLISAIQGDIEEAKK	331160			217196			303469				88528.4	352306
P47791	#REF!	Gsr	Glutathione reductase, mitochondrial	1	NFDSLISSNCTEELENAGVEVLK	NFDSLISSNC(UniMod:4)TEELENAGVEVLK	23918.2			41067.3
Q3V384	#REF!	Afg1l	AFG1-like ATPase	1	NFDTVIIR	NFDTVIIR		441291
Q2TPA8	#REF!	Hsdl2	Hydroxysteroid dehydrogenase-like protein 2	1	NFDVYAIAPGHPLLPDFFLDEHPDAVMEEK	NFDVYAIAPGHPLLPDFFLDEHPDAVMEEK							151698										107592
Q2TPA8	#REF!	Hsdl2	Hydroxysteroid dehydrogenase-like protein 2	1	NFDVYAIAPGHPLLPDFFLDEHPDAVMEEK	NFDVYAIAPGHPLLPDFFLDEHPDAVM(UniMod:35)EEK	710415	452247	369039	250338	363733	831335	487277	587737	615247		807034			833143			780143
Q9JIF7	#REF!	Copb1	Coatomer subunit beta	1	NFEHLIPDAPELIHDFLVNEK	NFEHLIPDAPELIHDFLVNEK	119490		271099			298902	36619.1		105559		240732			117036
Q9JIF7	#REF!	Copb1	Coatomer subunit beta	1	NFEHLIPDAPELIHDFLVNEK	NFEHLIPDAPELIHDFLVNEK	29696.1		100805			36382.4	7231.32					1116020			462581			208733
Q9DBG6	#REF!	Rpn2	Dolichyl-diphosphooligosaccharide--protein glycosyltransferase subunit 2	1	NFESLSEAFSVASAAAALSQNR	NFESLSEAFSVASAAAALSQNR			278114			61827.9			141588	56816.4	108216		74831.2	159966		119583	86934.9
O09110	#REF!	Map2k3	Dual specificity mitogen-activated protein kinase kinase 3	1	NFEVEADDLVTISELGR	NFEVEADDLVTISELGR			69745.1			41017.4
Q9DCL9	#REF!	Paics	Multifunctional protein ADE2	1	NFEWVADRVELLLK	NFEWVADRVELLLK	143902			22383.3			109007					2051660			778307			1134550
P12970	#REF!	Rpl7a	60S ribosomal protein L7a	1	NFGIGQDIQPK	NFGIGQDIQPK		561549			95913.6
P62717	#REF!	Rpl18a	60S ribosomal protein L18a	1	NFGIWLR	NFGIWLR	422190	203864	531285		1574610	198140		1015690	325024									901027
P05201	#REF!	Got1	Aspartate aminotransferase, cytoplasmic	1	NFGLYNER	NFGLYNER	203665			272012			250430							88993.7
P50462	#REF!	Csrp3	Cysteine and glycine-rich protein 3	1	NFGPTGIGFGGLTQQVEK	NFGPTGIGFGGLTQQVEK	18594200	20883500	3469580	22201400	34355900	4779690	26301700	24354200	3642660	29956500			14536900			31960300
P50462	#REF!	Csrp3	Cysteine and glycine-rich protein 3	1	NFGPTGIGFGGLTQQVEK	NFGPTGIGFGGLTQQVEK	4908210	6694660	1209560	7027690	12207500	1369060	7606020	8840660	1479400			39008300			15393100			16687900
Q8CHT0	#REF!	Aldh4a1	Delta-1-pyrroline-5-carboxylate dehydrogenase, mitochondrial	1	NFHFVHSSADVDSVVSGTLR	NFHFVHSSADVDSVVSGTLR	3320250	158074	171420	3593700	83723.5	168965	4742610	392104	205478	128573			86216
Q8CHT0	#REF!	Aldh4a1	Delta-1-pyrroline-5-carboxylate dehydrogenase, mitochondrial	1	NFHFVHSSADVDSVVSGTLR	NFHFVHSSADVDSVVSGTLR	7040710	757854	394978	8034090	776004	346397	8934700	1078040	602613		3798560	5208460		1973870	3197010		2223790	3723020
A2ASS6	#REF!	Ttn	Titin	1	NFHGQCSATASLTVLPLVEEPPR	NFHGQC(UniMod:4)SATASLTVLPLVEEPPR		689370	740771			1348300		414609	935168
A2ASS6	#REF!	Ttn	Titin	1	NFHGQCSATASLTVLPLVEEPPREVVLK	NFHGQC(UniMod:4)SATASLTVLPLVEEPPREVVLK		263055	1495330			1071790			1433200	851173	3439300		814453	3999110		3200990	4690760
Q8BFZ1	#REF!	Tecrl	Trans-2,3-enoyl-CoA reductase-like	1	NFHSLSQLVLSAGPLK	NFHSLSQLVLSAGPLK			250204			87079.3			53860.3
Q8BFZ1	#REF!	Tecrl	Trans-2,3-enoyl-CoA reductase-like	1	NFHSLSQLVLSAGPLK	NFHSLSQLVLSAGPLK	75093.3	62712.5	1229190			925943			1276040			981398			502111			428905
Q9WTI7	#REF!	Myo1c	Unconventional myosin-Ic	1	NFHVFYQLLEGGEEETLR	NFHVFYQLLEGGEEETLR	44971.2	111711	234085			241351			280472						72460.5			226022
Q9WTI7	#REF!	Myo1c	Unconventional myosin-Ic	1	NFHVFYQLLEGGEEETLRR	NFHVFYQLLEGGEEETLRR			73134.3			120043			198626
Q9WTI7	#REF!	Myo1c	Unconventional myosin-Ic	1	NFHVFYQLLEGGEEETLRR	NFHVFYQLLEGGEEETLRR		66475.4	45132.1						60580.3			652516		90747.1	627555			366418
Q00PI9	#REF!	Hnrnpul2	Heterogeneous nuclear ribonucleoprotein U-like protein 2	1	NFILDQCNVYNSGQR	NFILDQC(UniMod:4)NVYNSGQR	23940.6		42025.1	35469.3					33826.8
Q8VEK3	#REF!	Hnrnpu	Heterogeneous nuclear ribonucleoprotein U	1	NFILDQTNVSAAAQR	NFILDQTNVSAAAQR	912716	883580	822947	561738	694979	1362420	255870	934554	1208270				1665140			1136280
Q8VEK3	#REF!	Hnrnpu	Heterogeneous nuclear ribonucleoprotein U	1	NFILDQTNVSAAAQR	NFILDQTNVSAAAQR															817731			553964
Q9QXZ0	#REF!	Macf1	Microtubule-actin cross-linking factor 1	1	NFINLPIYQQLLGLR	NFINLPIYQQLLGLR	23475		91691.6
Q8VDD5	#REF!	Myh9	Myosin-9	1	NFINNPLAQADWAAK	NFINNPLAQADWAAK	66239.5	162085	199153			266992	63318.2		80511.8	210438	102787		202136	86872.5		245667
Q9CQE8	#REF!	RTRAF	RNA transcription, translation and transport factor protein	1	NFIVWLEDQK	NFIVWLEDQK	141342		20792.6	72293.4		57052.3	51635.7
O08756	#REF!	Hsd17b10	3-hydroxyacyl-CoA dehydrogenase type-2	1	NFLASQVPFPSR	NFLASQVPFPSR	17364400	7971520	3057370	1630370	9234340	3823450	1463490	9317440	3900570	3937990	4364770		11068600	10830000		6212950	11689600
O08756	#REF!	Hsd17b10	3-hydroxyacyl-CoA dehydrogenase type-2	1	NFLASQVPFPSR	NFLASQVPFPSR							280254					447779			1788230			457732
Q9Z1G4	#REF!	Atp6v0a1	V-type proton ATPase 116 kDa subunit a1	1	NFLELTELK	NFLELTELK			77795.8
E9Q236	#REF!	Abcc4	ATP-binding cassette sub-family C member 4	1	NFLLLDELPQR	NFLLLDELPQR			66050			26562.4
Q99J56	#REF!	Derl1	Derlin-1	1	NFLSTPQFLYR	NFLSTPQFLYR	40607.7		458344			464387			484213	443318	160066		587464	261027		399849	140741
P02469	#REF!	Lamb1	Laminin subunit beta-1	1	NFLTEDSADLDSIEAVANEVLK	NFLTEDSADLDSIEAVANEVLK	129810	848450	758133	92705.3	1147350	818744	109320	1106100	783533	1089220	550980		1292620	1076920		1228930	1173220
Q02053	#REF!	Uba1	Ubiquitin-like modifier-activating enzyme 1	1	NFPNAIEHTLQWAR	NFPNAIEHTLQWAR	629826		22917.7	504713			735662
Q02053	#REF!	Uba1	Ubiquitin-like modifier-activating enzyme 1	1	NFPNAIEHTLQWAR	NFPNAIEHTLQWAR	1599960			1321100		199065	1976230					512563		123558	439362
Q8C7X2	#REF!	Emc1	ER membrane protein complex subunit 1	1	NFPQATLVSFATTGEK	NFPQATLVSFATTGEK			110737			37383.3			87792.8
Q8BMS4	#REF!	Coq3	Ubiquinone biosynthesis O-methyltransferase, mitochondrial	1	NFQALAHTWWDEYGK	NFQALAHTWWDEYGK	32123.3		93904			20863.1	53372.9						129202
Q8BMS4	#REF!	Coq3	Ubiquinone biosynthesis O-methyltransferase, mitochondrial	1	NFQALAHTWWDEYGK	NFQALAHTWWDEYGK	110077		56380.8			64313.6	71152.8		29392.6								236094
Q64669	#REF!	Nqo1	NAD(P)H dehydrogenase [quinone] 1	1	NFQYPSESSLAYK	NFQYPSESSLAYK	1485910		47835.2	985955			150961									162507	716103
Q8BMF4	#REF!	Dlat	Dihydrolipoyllysine-residue acetyltransferase component of pyruvate dehydrogenase complex, mitochondrial	1	NFSAIINPPQACILAIGASEDK	NFSAIINPPQAC(UniMod:4)ILAIGASEDK	1338090	404489	216598	977505		716415	1640430	503851	469891	155577	607670		529625	509214		135827	407894
Q8BMF4	#REF!	Dlat	Dihydrolipoyllysine-residue acetyltransferase component of pyruvate dehydrogenase complex, mitochondrial	1	NFSAIINPPQACILAIGASEDKLIPADNEK	NFSAIINPPQAC(UniMod:4)ILAIGASEDKLIPADNEK	525231	153462	48262.1	493981		98333.6	452499			997650	663703		646461	647092		1616190	904487
P46460	#REF!	Nsf	Vesicle-fusing ATPase	1	NFSGAELEGLVR	NFSGAELEGLVR			163970						71464.4
Q8BGH2	#REF!	Samm50	Sorting and assembly machinery component 50 homolog	1	NFSVNLYK	NFSVNLYK		520054
Q61316	#REF!	Hspa4	Heat shock 70 kDa protein 4	1	NFTTEQVTAMLLSK	NFTTEQVTAMLLSK										407210			64794.5			301599	206392
Q61316	#REF!	Hspa4	Heat shock 70 kDa protein 4	1	NFTTEQVTAMLLSK	NFTTEQVTAMLLSK							33452.4
Q61316	#REF!	Hspa4	Heat shock 70 kDa protein 4	1	NFTTEQVTAMLLSK	NFTTEQVTAM(UniMod:35)LLSK	278113			354497			337127
Q02788	#REF!	Col6a2	Collagen alpha-2(VI) chain	1	NFVINVVNR	NFVINVVNR	98957.5	776434	2796060	24705.7	624254	442146		397790	1623810			316476		421431			262738
Q91ZA3	#REF!	Pcca	Propionyl-CoA carboxylase alpha chain, mitochondrial	1	NFYFLEMNTR	NFYFLEMNTR							474795			87920.8	219471		733370	849372		1204630	1082700
Q91ZA3	#REF!	Pcca	Propionyl-CoA carboxylase alpha chain, mitochondrial	1	NFYFLEMNTR	NFYFLEM(UniMod:35)NTR	1408190			357917	49888.3	150843		99423.4	138365							103041	64026.9
P35486	#REF!	Pdha1	Pyruvate dehydrogenase E1 component subunit alpha, somatic form, mitochondrial	1	NFYGGNGIVGAQVPLGAGIALACK	NFYGGNGIVGAQVPLGAGIALAC(UniMod:4)K	8798290	3123260	1493620	7172850	128463	2754450	13824300	4895540	4264480	29117100			23587000			34069300	155569
P35486	#REF!	Pdha1	Pyruvate dehydrogenase E1 component subunit alpha, somatic form, mitochondrial	1	NFYGGNGIVGAQVPLGAGIALACK	NFYGGNGIVGAQVPLGAGIALAC(UniMod:4)K	56639.3			64646.8			124267			75920.4	80844.3	402148	93975.8	93667.9	154377	104126	102894
O35114	#REF!	Scarb2	Lysosome membrane protein 2	1	NGAPIIMSFPHFYQADEK	NGAPIIM(UniMod:35)SFPHFYQADEK	63208.2		180765			114969			153703
Q11136	#REF!	Pepd	Xaa-Pro dipeptidase	1	NGAVQAASAVVLQGGEEMQR	NGAVQAASAVVLQGGEEM(UniMod:35)QR				78704.9
P11087	#REF!	Col1a1	Collagen alpha-1(I) chain	1	NGDRGETGPAGPAGPIGPAGAR	NGDRGETGPAGPAGPIGPAGAR		62703.8
P11404	#REF!	Fabp3	Fatty acid-binding protein, heart	1	NGDTITIK	NGDTITIK	92421.7			184120
Q9JIK9	#REF!	Mrps34	28S ribosomal protein S34, mitochondrial	1	NGDTSVQEPLLNLER	NGDTSVQEPLLNLER	259523		12432.8	95970.1	399595	63410.6							289910			132327
Q8K4G5	#REF!	Ablim1	Actin-binding LIM protein 1	1	NGDYLCTLDYQR	NGDYLC(UniMod:4)TLDYQR		142331	147388					228522	41714.3							54945.7
Q9QXX4	#REF!	Slc25a13	Calcium-binding mitochondrial carrier protein Aralar2	1	NGEFFMSPHDFVTR	NGEFFMSPHDFVTR													637106			514514
Q9QXX4	#REF!	Slc25a13	Calcium-binding mitochondrial carrier protein Aralar2	1	NGEFFMSPHDFVTR	NGEFFM(UniMod:35)SPHDFVTR	34337.2		495509	43982.1		239409			39827.3				44700.8			269231
Q9QXX4	#REF!	Slc25a13	Calcium-binding mitochondrial carrier protein Aralar2	1	NGEFFMSPHDFVTR	NGEFFM(UniMod:35)SPHDFVTR	129415	1297880	3000190	559858	970613	2159990		1369850	2640620
Q9QXT0	#REF!	Cnpy2	Protein canopy homolog 2	1	NGESSELDLQGIR	NGESSELDLQGIR	98848.3		8124.58
Q8CC88	#REF!	Vwa8	von Willebrand factor A domain-containing protein 8	1	NGFFVDFFDIFPR	NGFFVDFFDIFPR	580515	315636	524459	179578		730026	338161	619369	1184240	534337			152137			663799
Q5HZI9	#REF!	Slc25a51	Mitochondrial nicotinamide adenine dinucleotide transporter SLC25A51	1	NGFGNVLFFGLR	NGFGNVLFFGLR		253678	473269			349069		84058.8	400404	450781	575529		295119	320916		284776	513650
Q9WTP6	#REF!	Ak2	Adenylate kinase 2, mitochondrial	1	NGFLLDGFPR	NGFLLDGFPR	2983320	3274340	2858380	3405400	3894100	2359810	1615960	3548140	1664440		937858			3547000		24097	4861270
Q02053	#REF!	Uba1	Ubiquitin-like modifier-activating enzyme 1	1	NGFLNLALPFFGFSEPLAAPR	NGFLNLALPFFGFSEPLAAPR	1566540		151129	1613430	67750.7	168970	1718390	61129.8	134961	1746930	1080480		1048450	930767		1542350	942131
P10493	#REF!	Nid1	Nidogen-1	1	NGFSITGGEFTR	NGFSITGGEFTR	482394	3413640	972222		7203190	382624	15888.6	5104640	739647				129769			851606	600962
Q80X50	#REF!	Ubap2l	Ubiquitin-associated protein 2-like	1	NGFSSVQATQLQTTQSVEGATGSAVK	NGFSSVQATQLQTTQSVEGATGSAVK							68592.4
P20108	#REF!	Prdx3	Thioredoxin-dependent peroxide reductase, mitochondrial	1	NGGLGHMNITLLSDITK	NGGLGHMNITLLSDITK							368856						148833			330484
P20108	#REF!	Prdx3	Thioredoxin-dependent peroxide reductase, mitochondrial	1	NGGLGHMNITLLSDITK	NGGLGHMNITLLSDITK							209743							385947			248474
P20108	#REF!	Prdx3	Thioredoxin-dependent peroxide reductase, mitochondrial	1	NGGLGHMNITLLSDITK	NGGLGHM(UniMod:35)NITLLSDITK	818814		39162.7	1026400			451938						83719.2			287657
P20108	#REF!	Prdx3	Thioredoxin-dependent peroxide reductase, mitochondrial	1	NGGLGHMNITLLSDITK	NGGLGHM(UniMod:35)NITLLSDITK	4735000	377275	186254	4889710	773058	74989.5	2065400	565375	158032						602446		194023
Q9D1M0	#REF!	Sec13	Protein SEC13 homolog	1	NGGQILIADLR	NGGQILIADLR	501477								911556				896479	9776410		667156	8033530
A2ASS6	#REF!	Ttn	Titin	1	NGGSPIIGYHVEMCPVGTEK	NGGSPIIGYHVEM(UniMod:35)C(UniMod:4)PVGTEK			217147			276412			297459
A3KG59	#REF!	Pm20d2	Peptidase M20 domain-containing protein 2	1	NGGVKPNIIPSYSELVYYFR	NGGVKPNIIPSYSELVYYFR	296545		39614.6	333400		47929.9	368810			79775.9						128316
Q9CPR5	#REF!	Mrpl15	39S ribosomal protein L15, mitochondrial	1	NGGVVTTAFYDPR	NGGVVTTAFYDPR	185662		76672.1
Q60597	#REF!	Ogdh	2-oxoglutarate dehydrogenase, mitochondrial	1	NGHNEMDEPMFTQPLMYK	NGHNEM(UniMod:35)DEPMFTQPLM(UniMod:35)YK															131896			309243
Q60597	#REF!	Ogdh	2-oxoglutarate dehydrogenase, mitochondrial	1	NGHNEMDEPMFTQPLMYK	NGHNEM(UniMod:35)DEPM(UniMod:35)FTQPLM(UniMod:35)YK	3293070		200705	1847610		453845		35818.2	322979
Q9DCN1	#REF!	Nudt12	NAD-capped RNA hydrolase NUDT12	1	NGHPDVVQFLLEK	NGHPDVVQFLLEK	65959.3			28734.8
Q91XE4	#REF!	Acy3	N-acyl-aromatic-L-amino acid amidohydrolase (carboxylate-forming)	1	NGICLEMGPQPQGVLR	NGIC(UniMod:4)LEM(UniMod:35)GPQPQGVLR	165377			219152
A6X935	#REF!	Itih4	Inter alpha-trypsin inhibitor, heavy chain 4	1	NGIDIYSLTVDSR	NGIDIYSLTVDSR	40173.1	36220.6					69947.6
Q3U1J4	#REF!	Ddb1	DNA damage-binding protein 1	1	NGIGIHEHASIDLPGIK	NGIGIHEHASIDLPGIK				61743.4			140193					322083			105280			137042
Q3U1J4	#REF!	Ddb1	DNA damage-binding protein 1	1	NGIGIHEHASIDLPGIK	NGIGIHEHASIDLPGIK	103976			122150			322027						54671.9
A2ASS6	#REF!	Ttn	Titin	1	NGILWQTVSK	NGILWQTVSK		842733	17702.2			11976.7
Q8R0N6	#REF!	Adhfe1	Hydroxyacid-oxoacid transhydrogenase, mitochondrial	1	NGISFQVYDDVR	NGISFQVYDDVR	512226			552557		36477.7	574333							212424		136070
Q8BH55	#REF!	Thnsl1	Threonine synthase-like 1	1	NGIVVYLDVPLTDIISR	NGIVVYLDVPLTDIISR	39953		39806.1	39311.2			97672.6
O70468	#REF!	Mybpc3	Myosin-binding protein C, cardiac-type	1	NGLDLGEDAR	NGLDLGEDAR		32410.9	28610.7		65568.3	19917
Q9CR62	#REF!	Slc25a11	Mitochondrial 2-oxoglutarate/malate carrier protein	1	NGLDVLLK	NGLDVLLK		349296	52549.2
Q9CR62	#REF!	Slc25a11	Mitochondrial 2-oxoglutarate/malate carrier protein	1	NGLDVLLK	NGLDVLLK		5134770	219626		30431.2	23559.2			83871.2
Q8K4G5	#REF!	Ablim1	Actin-binding LIM protein 1	1	NGLHRPVSTDFAQYNSYGDISGGVR	NGLHRPVSTDFAQYNSYGDISGGVR		31123.6	53422.1			29278.6		45742.8
Q8K4G5	#REF!	Ablim1	Actin-binding LIM protein 1	1	NGLHRPVSTDFAQYNSYGDISGGVR	NGLHRPVSTDFAQYNSYGDISGGVR		160577	110657		474765	170999		463194	158885
Q80W22	#REF!	Thnsl2	Threonine synthase-like 2	1	NGLNILELWHGVTYAFK	NGLNILELWHGVTYAFK	50114.1			37375.7			30230.1
Q9D0K2	#REF!	Oxct1	Succinyl-CoA:3-ketoacid coenzyme A transferase 1, mitochondrial	1	NGLTLIELWEGLTVDDIK	NGLTLIELWEGLTVDDIK	503500			727164			625413					1548020			803928			1817280
Q9D0K2	#REF!	Oxct1	Succinyl-CoA:3-ketoacid coenzyme A transferase 1, mitochondrial	1	NGLTLIELWEGLTVDDIKK	NGLTLIELWEGLTVDDIKK	1059240			1621290			1399740	58244.1	70814.7		1480870	4332970		1742140	2288310		1905620	3899660
Q9D0K2	#REF!	Oxct1	Succinyl-CoA:3-ketoacid coenzyme A transferase 1, mitochondrial	1	NGLTLIELWEGLTVDDIKK	NGLTLIELWEGLTVDDIKK	55844.2			160180			129826				562030	517057		743002			697619	669130
Q9JMA1	#REF!	Usp14	Ubiquitin carboxyl-terminal hydrolase 14	1	NGMTVLMMGSADALPEEPSAK	NGM(UniMod:35)TVLM(UniMod:35)M(UniMod:35)GSADALPEEPSAK	51453.3		24978.1	254568		126712	84075.2
Q9Z2N8	#REF!	Actl6a	Actin-like protein 6A	1	NGMVEDWDSFQAILDHTYK	NGM(UniMod:35)VEDWDSFQAILDHTYK	44881.4						34692.8							90531.8
P26039	#REF!	Tln1	Talin-1	1	NGNLPEFGDAIATASK	NGNLPEFGDAIATASK	45675.2		169251			138317			228041				446559	466953		254206	234686
Q8VCT4	#REF!	Ces1d	Carboxylesterase 1D	1	NGNPNGGGLPHWPEYDQK	NGNPNGGGLPHWPEYDQK	157951		46112.1	95204.7
Q8VDQ1	#REF!	Ptgr2	Prostaglandin reductase 2	1	NGNPVAENFRVEEFSLPDALNEGQVQVR	NGNPVAENFRVEEFSLPDALNEGQVQVR	244306			371693			68081					1087490			1097100		91458.6	1437760
Q9CWJ9	#REF!	Atic	Bifunctional purine biosynthesis protein ATIC	1	NGNYCVLQMDQSYKPDENEVR	NGNYC(UniMod:4)VLQM(UniMod:35)DQSYKPDENEVR	268842			658611			247082
Q9QZQ8	#REF!	Macroh2a1	Core histone macro-H2A.1	1	NGPLEVAGAAISAGHGLPAK	NGPLEVAGAAISAGHGLPAK			22240.7
Q9QZQ8	#REF!	Macroh2a1	Core histone macro-H2A.1	1	NGPLEVAGAAISAGHGLPAK	NGPLEVAGAAISAGHGLPAK		105725	311765			211980		195615	255437		385003			514053			745042
Q6PDI5	#REF!	Ecpas	Proteasome adapter and scaffold protein ECM29	1	NGPLPIPSEGSGFTK	NGPLPIPSEGSGFTK	270720		217188	93069.7		150832							157020	278941		205382	215014
Q9Z0V8	#REF!	Timm17a	Mitochondrial import inner membrane translocase subunit Tim17-A	1	NGPVAMVGSAAMGGILLALIEGAGILLTR	NGPVAM(UniMod:35)VGSAAM(UniMod:35)GGILLALIEGAGILLTR		74623.7	108995	29045.6			23666.8
P10605	#REF!	Ctsb	Cathepsin B	1	NGPVEGAFTVFSDFLTYK	NGPVEGAFTVFSDFLTYK	1300250	683812	361862	1838440	1766610	235214	1284170	988921	152254
P10605	#REF!	Ctsb	Cathepsin B	1	NGPVEGAFTVFSDFLTYK	NGPVEGAFTVFSDFLTYK	630888	48528.8	124122	876021	785400		772724	308899			1785640	130718		1821850			1742070	185620
P62835;Q99JI6	#REF!	Rap1a	Ras-related protein Rap-1A	0	NGQGFALVYSITAQSTFNDLQDLR	NGQGFALVYSITAQSTFNDLQDLR	49143.9	460194	402462	59907.8	650023	388374	39830.5	593695	657323	305991	435680		184308	133682		426805	343007
Q02053	#REF!	Uba1	Ubiquitin-like modifier-activating enzyme 1	1	NGSEADIDESLYSR	NGSEADIDESLYSR	665761		50762.2	75518.5			102663
P62315	#REF!	Snrpd1	Small nuclear ribonucleoprotein Sm D1	1	NGTQVHGTITGVDVSMNTHLK	NGTQVHGTITGVDVSM(UniMod:35)NTHLK	12494.8
P62315	#REF!	Snrpd1	Small nuclear ribonucleoprotein Sm D1	1	NGTQVHGTITGVDVSMNTHLK	NGTQVHGTITGVDVSM(UniMod:35)NTHLK	43076.2
E9Q557	#REF!	Dsp	Desmoplakin	1	NGVGNSSGLGGSVNDDVFSSSR	NGVGNSSGLGGSVNDDVFSSSR						66480.4
Q62009	#REF!	Postn	Periostin	1	NGVIHLIDEVLIPDSAK	NGVIHLIDEVLIPDSAK						334929				177007
Q62009	#REF!	Postn	Periostin	1	NGVIHLIDEVLIPDSAK	NGVIHLIDEVLIPDSAK			89683.6			355898						1810550			1282770			645473
Q9Z1W9	#REF!	Stk39	STE20/SPS1-related proline-alanine-rich protein kinase	1	NGVLEEAIIATILK	NGVLEEAIIATILK			303224						230602	398902			100639			201847
Q8R081	#REF!	Hnrnpl	Heterogeneous nuclear ribonucleoprotein L	1	NGVQAMVEFDSVQSAQR	NGVQAM(UniMod:35)VEFDSVQSAQR	45125.3		103668			54370.2			51299.2
Q8R081	#REF!	Hnrnpl	Heterogeneous nuclear ribonucleoprotein L	1	NGVQAMVEFDSVQSAQR	NGVQAM(UniMod:35)VEFDSVQSAQR			64602.2	6244.53		73581.6			17789.7
A2ASS6	#REF!	Ttn	Titin	1	NGVVLDSNDKYEISVK	NGVVLDSNDKYEISVK			288202			285337			236867
A2ASS6	#REF!	Ttn	Titin	1	NGVVLDSNDKYEISVK	NGVVLDSNDKYEISVK		35822.3	395549		62031.7	689687		115172	673655
Q3V384	#REF!	Afg1l	AFG1-like ATPase	1	NGVVVVATSNRPPEDLYK	NGVVVVATSNRPPEDLYK	18476.1		84661.2	7715.17
Q3V384	#REF!	Afg1l	AFG1-like ATPase	1	NGVVVVATSNRPPEDLYK	NGVVVVATSNRPPEDLYK	60317.5	54783.2	171692	60098.4		259380		43325.3	71226.6
Q3TEA8	#REF!	Hp1bp3	Heterochromatin protein 1-binding protein 3	1	NGWLEQISGK	NGWLEQISGK		101174
Q9R1P3	#REF!	Psmb2	Proteasome subunit beta type-2	1	NGYELSPTAAANFTR	NGYELSPTAAANFTR	1116630	214377	145869	1233420	131384	287766	179545	175417	192321				646785			462263	422304
Q8BP48	#REF!	Metap1	Methionine aminopeptidase 1	1	NGYHGDLNETFFVGDVDEGAR	NGYHGDLNETFFVGDVDEGAR							70227.5
Q8K0L0	#REF!	Asb2	Ankyrin repeat and SOCS box protein 2	1	NHDAVLEALLAAR	NHDAVLEALLAAR			48191.4				24299.4
Q8JZN5	#REF!	Acad9	Complex I assembly factor ACAD9, mitochondrial	1	NHDHEVLLANMFCVEAYFQNLFSLSQLDK	NHDHEVLLANM(UniMod:35)FC(UniMod:4)VEAYFQNLFSLSQLDK	43733.2			107821			89516.4
Q9QYC0	#REF!	Add1	Alpha-adducin	1	NHGLVSVGESVEEAFYYIHNLVVACEIQVR	NHGLVSVGESVEEAFYYIHNLVVAC(UniMod:4)EIQVR							11431.4				82360.1					67106.4
Q9EQ20	#REF!	Aldh6a1	Methylmalonate-semialdehyde dehydrogenase [acylating], mitochondrial	1	NHGVVMPDANKENTLNQLVGAAFGAAGQR	NHGVVMPDANKENTLNQLVGAAFGAAGQR	81048.8			262794			1775950			166481	792837		410316	527161		247414	584949
Q9EQ20	#REF!	Aldh6a1	Methylmalonate-semialdehyde dehydrogenase [acylating], mitochondrial	1	NHGVVMPDANKENTLNQLVGAAFGAAGQR	NHGVVMPDANKENTLNQLVGAAFGAAGQR	144165			315765		23354.6	2104890				2009320	437311	77710.3	1998080			2159980
Q9EQ20	#REF!	Aldh6a1	Methylmalonate-semialdehyde dehydrogenase [acylating], mitochondrial	1	NHGVVMPDANKENTLNQLVGAAFGAAGQR	NHGVVM(UniMod:35)PDANKENTLNQLVGAAFGAAGQR	3558130	292914	529234	3940810	197381	685014	2737880	396112	500681	1000280	2292720		1222590	2583440		1522710	850745
Q9EQ20	#REF!	Aldh6a1	Methylmalonate-semialdehyde dehydrogenase [acylating], mitochondrial	1	NHGVVMPDANKENTLNQLVGAAFGAAGQR	NHGVVM(UniMod:35)PDANKENTLNQLVGAAFGAAGQR	8705920	1249500	1013060	9814460	823160	1823720	8277470	1681170	1491850		6310520	7638930		5981530	8216980		10568900	8339080
Q8CGC7	#REF!	Eprs1	Bifunctional glutamate/proline--tRNA ligase	1	NHIEDFAPEVAWVTR	NHIEDFAPEVAWVTR	98508.3						107858
Q8CGC7	#REF!	Eprs1	Bifunctional glutamate/proline--tRNA ligase	1	NHIEDFAPEVAWVTR	NHIEDFAPEVAWVTR	184207			79161			224265								142737
Q8R086	#REF!	Suox	Sulfite oxidase, mitochondrial	1	NHLPVPNLDPHTYR	NHLPVPNLDPHTYR	1192330	167437		87402	189550	237847		33746.8	124428
Q8R086	#REF!	Suox	Sulfite oxidase, mitochondrial	1	NHLPVPNLDPHTYR	NHLPVPNLDPHTYR	392565		38567.8	113245		68453.7		60843	40985.1
P28653	#REF!	Bgn	Biglycan	1	NHLVEIPPNLPSSLVELR	NHLVEIPPNLPSSLVELR	38646.5		2217010			3916830	7028.72		2176500						162331
Q91VA6	#REF!	Poldip2	Polymerase delta-interacting protein 2	1	NHPWLELSDVHR	NHPWLELSDVHR	131742
Q9Z2A5	#REF!	Ate1	Arginyl-tRNA--protein transferase 1	1	NHQEDPSEEAGVLEYANLVGQK	NHQEDPSEEAGVLEYANLVGQK				7685.97			60616.2
Q05920	#REF!	Pc	Pyruvate carboxylase, mitochondrial	1	NHQGLLLMDTTFR	NHQGLLLM(UniMod:35)DTTFR	915385
P70398	#REF!	Usp9x	Probable ubiquitin carboxyl-terminal hydrolase FAF-X	1	NHQNLLDSLEQYVK	NHQNLLDSLEQYVK	99562.8		60908.2	24038		24757.2	95770				140019							341820
Q9DCS3	#REF!	Mecr	Enoyl-[acyl-carrier-protein] reductase, mitochondrial	1	NHSPDEFKELILTLCNLIR	NHSPDEFKELILTLC(UniMod:4)NLIR	76378.6						76802.4				240145	523516		157042			128877	446694
Q9DCS3	#REF!	Mecr	Enoyl-[acyl-carrier-protein] reductase, mitochondrial	1	NHSPDEFKELILTLCNLIR	NHSPDEFKELILTLC(UniMod:4)NLIR				24350.3			77113.2					1291530			493823			626522
Q8R1F1	#REF!	Niban2	Protein Niban 2	1	NHVQPYIPSILEALMVPTSQGFTEVR	NHVQPYIPSILEALM(UniMod:35)VPTSQGFTEVR	85414.6		217252	12866.7		75149.4			30757.5	266101	219952			146436			90897
Q64521	#REF!	Gpd2	Glycerol-3-phosphate dehydrogenase, mitochondrial	1	NHVVDISDSGLITIAGGK	NHVVDISDSGLITIAGGK		67214.6	224044	11362		216973			202795
Q9R112	#REF!	Sqor	Sulfide:quinone oxidoreductase, mitochondrial	1	NHYEVLVLGGGAGGITMATR	NHYEVLVLGGGAGGITM(UniMod:35)ATR	177420		252381	51316.1	72573.6	419938	148709	51880.4	326503	50892.2
P07758;Q00896;Q00897;Q00898;P22599	#REF!	Serpina1a;Serpina1b;Serpina1c;Serpina1d;Serpina1e	Alpha-1-antitrypsin 1-1	0	NHYQAEVFSVNFAESEEAK	NHYQAEVFSVNFAESEEAK	4638950	627563	84274.8	7415140	347639	403941	14031000	650161	175393		356658		182238	2052100			1579950
P07758;Q00896;Q00897;Q00898;P22599	#REF!	Serpina1a;Serpina1b;Serpina1c;Serpina1d;Serpina1e	Alpha-1-antitrypsin 1-1	0	NHYQAEVFSVNFAESEEAKK	NHYQAEVFSVNFAESEEAKK	9233170	671601	266377	16370700	815106	428534	13318500	572358	124698	3004640	1989530		6055390	8410830		3795550	3746890
P07758;Q00896;Q00897;Q00898;P22599	#REF!	Serpina1a;Serpina1b;Serpina1c;Serpina1d;Serpina1e	Alpha-1-antitrypsin 1-1	0	NHYQAEVFSVNFAESEEAKK	NHYQAEVFSVNFAESEEAKK	4993860	259708	116707	11277200	558882	258356	9183100	382188	17598.7		1035420	2190460		2932450	3395360		1087810	1433290
P97461	#REF!	Rps5	40S ribosomal protein S5	1	NIAECLADELINAAK	NIAEC(UniMod:4)LADELINAAK	350357	203175	41427.3	245079			705551		156522			7896260			4950130			4535730
Q8VDN2	#REF!	Atp1a1	Sodium/potassium-transporting ATPase subunit alpha-1	1	NIAFFSTNCVEGTAR	NIAFFSTNC(UniMod:4)VEGTAR	1503540	3209910	4473070	858282	519123	4381790	808899	2096490	6202160	7780870	494775		7359420	5677040		5032210	3758370
P70404	#REF!	Idh3g	Isocitrate dehydrogenase [NAD] subunit gamma 1, mitochondrial	1	NIANPTATLLASCMMLDHLK	NIANPTATLLASC(UniMod:4)MMLDHLK							815566			1246910			638397			1043820
P70404	#REF!	Idh3g	Isocitrate dehydrogenase [NAD] subunit gamma 1, mitochondrial	1	NIANPTATLLASCMMLDHLK	NIANPTATLLASC(UniMod:4)M(UniMod:35)MLDHLK							1097900			2507710			3265310			3261170
P70404	#REF!	Idh3g	Isocitrate dehydrogenase [NAD] subunit gamma 1, mitochondrial	1	NIANPTATLLASCMMLDHLK	NIANPTATLLASC(UniMod:4)M(UniMod:35)M(UniMod:35)LDHLK	1964640	215656	946161	1490900		879630	1187370	184753	1046440	2265640			4545520			3329090
Q6PIE5	#REF!	Atp1a2	Sodium/potassium-transporting ATPase subunit alpha-2	1	NICFFSTNCVEGTAR	NIC(UniMod:4)FFSTNC(UniMod:4)VEGTAR	52883.7		107970	26869.5		121432	50565.9		313486	1074530			408015			326539
P84084;P61750	#REF!	Arf4;Arf5	ADP-ribosylation factor 4	0	NICFTVWDVGGQDK	NIC(UniMod:4)FTVWDVGGQDK	65797.3			34779.7			135990		27663.7	459800			339488			161936
P48787	#REF!	Tnni3	Troponin I, cardiac muscle	1	NIDALSGMEGR	NIDALSGMEGR		3857780													889295			739246
P48787	#REF!	Tnni3	Troponin I, cardiac muscle	1	NIDALSGMEGR	NIDALSGM(UniMod:35)EGR		710958	20049.4		1387410			248665
P61358	#REF!	Rpl27	60S ribosomal protein L27	1	NIDDGTSDRPYSHALVAGIDR	NIDDGTSDRPYSHALVAGIDR	150515	247717	59608.7	89011	3230750	52089.6		1260980	18754.5
P61358	#REF!	Rpl27	60S ribosomal protein L27	1	NIDDGTSDRPYSHALVAGIDR	NIDDGTSDRPYSHALVAGIDR	524187	785293	249199	430645	10603500	348087		4244230	275211						207659			375245
A2ASS6	#REF!	Ttn	Titin	1	NIDKVEVTAVNFTQEPK	NIDKVEVTAVNFTQEPK			204184			124183			45180				106440			135741
A2ASS6	#REF!	Ttn	Titin	1	NIDKVEVTAVNFTQEPK	NIDKVEVTAVNFTQEPK	11875.8	212100	1234170		138296	1397440		247631	1363970	691490	177625		628289	1320280		1493600	1021740
Q9WVL3	#REF!	Slc12a7	Solute carrier family 12 member 7	1	NIDLFPQNQER	NIDLFPQNQER	66117.9	148571	339446
O88342	#REF!	Wdr1	WD repeat-containing protein 1	1	NIDNPAIADIYTEHAHQVVVAK	NIDNPAIADIYTEHAHQVVVAK	89356.8			174961			397179				734206			277465			179030
O88342	#REF!	Wdr1	WD repeat-containing protein 1	1	NIDNPAIADIYTEHAHQVVVAK	NIDNPAIADIYTEHAHQVVVAK	840541	18162.9		1045630			1883200	70004			1084740			228101			310117
P52479	#REF!	Usp10	Ubiquitin carboxyl-terminal hydrolase 10	1	NIDYPVDLEISR	NIDYPVDLEISR	41960.8						218049				267048			228214
P99027	#REF!	Rplp2	60S acidic ribosomal protein P2	1	NIEDVIAQGVGK	NIEDVIAQGVGK	383937		313833	15420.3		214213			67886.3								56253.2
Q8BZF8	#REF!	Pgm5	Phosphoglucomutase-like protein 5	1	NIFDFNAIK	NIFDFNAIK	7816180	413174	279006	9751590	307471	247671	2934540	452987	221900			654185			7430750			5369730
Q9D0F9	#REF!	Pgm1	Phosphoglucomutase-1	1	NIFDFNALKELLSGPNR	NIFDFNALKELLSGPNR	157377			112248			180508
Q9D0F9	#REF!	Pgm1	Phosphoglucomutase-1	1	NIFDFNALKELLSGPNR	NIFDFNALKELLSGPNR	385007			364841			367192					1371600			819131			854620
Q9CY64	#REF!	Blvra	Biliverdin reductase A	1	NIFLKDQDIFIQK	NIFLKDQDIFIQK	45584.8
Q8BH59	#REF!	Slc25a12	Calcium-binding mitochondrial carrier protein Aralar1	1	NIFLQYASTEVDGEHYMTPEDFVQR	NIFLQYASTEVDGEHYMTPEDFVQR		35680.2					141631				532287	860372		408127	414398		521877	459652
Q8BH59	#REF!	Slc25a12	Calcium-binding mitochondrial carrier protein Aralar1	1	NIFLQYASTEVDGEHYMTPEDFVQR	NIFLQYASTEVDGEHYM(UniMod:35)TPEDFVQR		563571	1081710		268109	994834		378682	610520		1682830	3289390		1541940	3143690		939250	1943350
P18242	#REF!	Ctsd	Cathepsin D	1	NIFSFYLNR	NIFSFYLNR	6355390	6432400	1099020	9367100	15343500	1600120	6820090	9135400	1505620		2907180	674759		7363090	353195		5672550	522993
P18242	#REF!	Ctsd	Cathepsin D	1	NIFSFYLNRDPEGQPGGELMLGGTDSK	NIFSFYLNRDPEGQPGGELMLGGTDSK							266637				145044						359325
P18242	#REF!	Ctsd	Cathepsin D	1	NIFSFYLNRDPEGQPGGELMLGGTDSK	NIFSFYLNRDPEGQPGGELM(UniMod:35)LGGTDSK	596606	668259	179243	660372	1667880	73779.6	639920	1092130	190371		1021630		169799	1263040			699893
Q0II04	#REF!	Nebl	Nebulette	1	NIGAFISEAK	NIGAFISEAK		2141440	42093.4		139585
Q05793	#REF!	Hspg2	Basement membrane-specific heparan sulfate proteoglycan core protein	1	NIGASVEFHCAVPNER	NIGASVEFHC(UniMod:4)AVPNER			131404			18000.4			20737.7
Q05793	#REF!	Hspg2	Basement membrane-specific heparan sulfate proteoglycan core protein	1	NIGASVEFHCAVPNER	NIGASVEFHC(UniMod:4)AVPNER	15157.3	123339	866311	134277	29174.2	730504	157817	863620	1227490
O09161	#REF!	Casq2	Calsequestrin-2	1	NIGFVMVDSR	NIGFVMVDSR	72430.6	1159420									1161850	970952		2130760	1439090		4822390	6324230
O09161	#REF!	Casq2	Calsequestrin-2	1	NIGFVMVDSR	NIGFVM(UniMod:35)VDSR		4248520	197506	703814	288744		39922.1	222495										424635
P02469	#REF!	Lamb1	Laminin subunit beta-1	1	NIGILFEEAEK	NIGILFEEAEK	82705	1354230	603232	201665	1274020	644683		1374390	668461					146467			118729
Q9JHU4	#REF!	Dync1h1	Cytoplasmic dynein 1 heavy chain 1	1	NIHVCLGGLFVPEAYITATR	NIHVC(UniMod:4)LGGLFVPEAYITATR	150685		317132			132573			348642
Q91Y86	#REF!	Mapk8	Mitogen-activated protein kinase 8	1	NIIGLLNVFTPQK	NIIGLLNVFTPQK	26228						38636.6			47711.8
Q9D0M1	#REF!	Prpsap1	Phosphoribosyl pyrophosphate synthase-associated protein 1	1	NIIGVIPYFPYSK	NIIGVIPYFPYSK	143132			283712			255375			109688
Q9R0X4	#REF!	Acot9	Acyl-coenzyme A thioesterase 9, mitochondrial	1	NIIHELFLTTLDPK	NIIHELFLTTLDPK	288829		27189.1				332645			87991.2			127915
Q9R0X4	#REF!	Acot9	Acyl-coenzyme A thioesterase 9, mitochondrial	1	NIIHELFLTTLDPK	NIIHELFLTTLDPK	637768	38568.1	74718.2	424266		200236	615354	57204.1
Q9EQH3	#REF!	Vps35	Vacuolar protein sorting-associated protein 35	1	NIIIALIDR	NIIIALIDR	1953730	201331	425236	2886950	86626.4	429168	2660760	262887	375136			5385200	327236		4057210			1709540
P18760	#REF!	Cfl1	Cofilin-1	1	NIILEEGKEILVGDVGQTVDDPYTTFVK	NIILEEGKEILVGDVGQTVDDPYTTFVK	448809			664497	51403.7	61877.7	751639			2470750	2436740		1563730	1294570		2195450	2315220
Q9DCX2	#REF!	Atp5pd	ATP synthase subunit d, mitochondrial	1	NIIPFDQMTIDDLNEIFPETK	NIIPFDQMTIDDLNEIFPETK		472028		111988			999980				139233			90996.9			698817
Q9DCX2	#REF!	Atp5pd	ATP synthase subunit d, mitochondrial	1	NIIPFDQMTIDDLNEIFPETK	NIIPFDQM(UniMod:35)TIDDLNEIFPETK	4110020	29954700	26571600	6197520	21951700	10314900	3402230	23725500	31114900		17668600	5848550		14152300	3367790		14449400	5963760
Q9DCX2	#REF!	Atp5pd	ATP synthase subunit d, mitochondrial	1	NIIPFDQMTIDDLNEIFPETKLDK	NIIPFDQMTIDDLNEIFPETKLDK																		8451320
Q9DCX2	#REF!	Atp5pd	ATP synthase subunit d, mitochondrial	1	NIIPFDQMTIDDLNEIFPETKLDK	NIIPFDQM(UniMod:35)TIDDLNEIFPETKLDK	104436	955240	886279	62432.9	322005	452934		331549	1105340		3152190	9218670	85008.4	3106500	4320910	97513.9	4121610	7217110
Q9WTU6;Q61831	#REF!	Mapk9	Mitogen-activated protein kinase 9	0	NIISLLNVFTPQK	NIISLLNVFTPQK	268940			105192		28050.7	202608			167218			217349			175612
P37040	#REF!	Por	NADPH--cytochrome P450 reductase	1	NIIVFYGSQTGTAEEFANR	NIIVFYGSQTGTAEEFANR			49149.7			38386.2			33524.7		77449.6
Q8C1A5	#REF!	Thop1	Thimet oligopeptidase	1	NILDFPQHVSPCK	NILDFPQHVSPC(UniMod:4)K	90566.1			128702
Q811U4	#REF!	Mfn1	Mitofusin-1	1	NILDSVNVAAAEK	NILDSVNVAAAEK	57336.4	74780.6	240365	27006.2		247624			156592					416124			302441
Q920M5	#REF!	Coro6	Coronin-6	1	NILDVRPPASPR	NILDVRPPASPR	139521	300830	346628		660235			486643
P70670;Q60817	#REF!	Naca	Nascent polypeptide-associated complex subunit alpha, muscle-specific form	0	NILFVITKPDVYK	NILFVITKPDVYK	690911	495364	251895	457677	404001	274059	822443	404602	199809	140008			184970			124529
P70670;Q60817	#REF!	Naca	Nascent polypeptide-associated complex subunit alpha, muscle-specific form	0	NILFVITKPDVYK	NILFVITKPDVYK	1095380	788570	559608	1136370	1299590	552392	1860210	1018350	598780	227944	522399			367288			412778
O88844;P54071	#REF!	Idh1;Idh2	Isocitrate dehydrogenase [NADP] cytoplasmic	0	NILGGTVFR	NILGGTVFR	10886800	9245460	380798	2985640	989410	467938	5315730	1172970	803964		2204150	7475860	342667	1661180	4962490		1329930	8582970
P54071	#REF!	Idh2	Isocitrate dehydrogenase [NADP], mitochondrial	1	NILGGTVFREPIICK	NILGGTVFREPIIC(UniMod:4)K	14566200	331114	727045	18399600		487425	31251000	494775	989230	498742			1519970			1428490
P54071	#REF!	Idh2	Isocitrate dehydrogenase [NADP], mitochondrial	1	NILGGTVFREPIICK	NILGGTVFREPIIC(UniMod:4)K	15322000	1088830	749883	20105400		791799	32371800	1181840	1769690		1403700			1454230	448102
P17710;O08528	#REF!	Hk1;Hk2	Hexokinase-2	0	NILIDFTK	NILIDFTK	170135	125563	244151			63378.3			65413.4
P17710;O08528	#REF!	Hk1;Hk2	Hexokinase-2	0	NILIDFTK	NILIDFTK	1627380	3196340	2006550	83408.9	2022440	1343060		2649750	1942700			243991						1646650
Q9QUR6	#REF!	Prep	Prolyl endopeptidase	1	NILQLHDLTTGALLK	NILQLHDLTTGALLK	266050			330474
Q9QUR6	#REF!	Prep	Prolyl endopeptidase	1	NILQLHDLTTGALLK	NILQLHDLTTGALLK	238258			357697			256622
P46638	#REF!	Rab11b	Ras-related protein Rab-11B	1	NILTEIYR	NILTEIYR	812919	891269	1747090			1014110		651310	1738930									1352580
P26443	#REF!	Glud1	Glutamate dehydrogenase 1, mitochondrial	1	NIMVIPDLYLNAGGVTVSYFEWLK	NIM(UniMod:35)VIPDLYLNAGGVTVSYFEWLK	306322			663516			543264			100134						194231
P61971	#REF!	Nutf2	Nuclear transport factor 2	1	NINDAWVCTNDMFR	NINDAWVC(UniMod:4)TNDMFR							266784			96580.1	100984
P61971	#REF!	Nutf2	Nuclear transport factor 2	1	NINDAWVCTNDMFR	NINDAWVC(UniMod:4)TNDM(UniMod:35)FR	380094			218116									249155
Q9Z2W0	#REF!	Dnpep	Aspartyl aminopeptidase	1	NINENFGPNTEIHLVPILATAVQEELEK	NINENFGPNTEIHLVPILATAVQEELEK	113505			135101			99554.7				47398.8	310141		64644.9	339048			1007190
Q60675	#REF!	Lama2	Laminin subunit alpha-2	1	NIPAFQGCVWNLVINSIPMDFAQPIAFK	NIPAFQGC(UniMod:4)VWNLVINSIPM(UniMod:35)DFAQPIAFK											111360	270878		124168			119341	200450
Q9D404	#REF!	Oxsm	3-oxoacyl-[acyl-carrier-protein] synthase, mitochondrial	1	NIPCSVAAYVPR	NIPC(UniMod:4)SVAAYVPR	93099.5			749546			36570.5							453548
Q9D8E6	#REF!	Rpl4	60S ribosomal protein L4	1	NIPGITLLNVSK	NIPGITLLNVSK	667977	366578	1196740	159741	92358.6	1197820	545190	135341	1308530	2278180	2193920		2232880	2050100		1949730	2255270
Q9JHJ0;Q9JKK7;P49813	#REF!	Tmod1;Tmod3	Tropomodulin-1	0	NIPIPTLK	NIPIPTLK		4256240	1082580		4124480	309713		3530530	1023220
Q3ULD5	#REF!	Mccc2	Methylcrotonoyl-CoA carboxylase beta chain, mitochondrial	1	NIPLLFLQNITGFMVGR	NIPLLFLQNITGFMVGR				24796.3			732480			65271.4			68175.5			147844
Q3ULD5	#REF!	Mccc2	Methylcrotonoyl-CoA carboxylase beta chain, mitochondrial	1	NIPLLFLQNITGFMVGR	NIPLLFLQNITGFMVGR							241693				119640	476402		94177.9	143988		149081	282845
Q3ULD5	#REF!	Mccc2	Methylcrotonoyl-CoA carboxylase beta chain, mitochondrial	1	NIPLLFLQNITGFMVGR	NIPLLFLQNITGFM(UniMod:35)VGR	1549200	303398	277473	857607	769922	547855	933556	484546	168753	204914			116322			150712
Q3ULD5	#REF!	Mccc2	Methylcrotonoyl-CoA carboxylase beta chain, mitochondrial	1	NIPLLFLQNITGFMVGR	NIPLLFLQNITGFM(UniMod:35)VGR	697146		104041	473657	423629	195444	697830	239551	125827	448008	390100	4038320		92100	2566750		485254	2870160
P62311	#REF!	Lsm3	U6 snRNA-associated Sm-like protein LSm3	1	NIPMLFVR	NIPM(UniMod:35)LFVR	69301.9
Q3V384	#REF!	Afg1l	AFG1-like ATPase	1	NIPQFSLAK	NIPQFSLAK		342940	17788.9
Q06138	#REF!	Cab39	Calcium-binding protein 39	1	NIQFEAFHVFK	NIQFEAFHVFK	42588.9			16167.2
Q8BKZ9	#REF!	Pdhx	Pyruvate dehydrogenase protein X component, mitochondrial	1	NIQLGSLIALMVEEGEDWK	NIQLGSLIALMVEEGEDWK							159703			37790.6	41990.8		55094.7				60832.6
Q8BKZ9	#REF!	Pdhx	Pyruvate dehydrogenase protein X component, mitochondrial	1	NIQLGSLIALMVEEGEDWK	NIQLGSLIALM(UniMod:35)VEEGEDWK	216546			84957.4		62851.9	52644.1
Q8BKZ9	#REF!	Pdhx	Pyruvate dehydrogenase protein X component, mitochondrial	1	NIQLGSLIALMVEEGEDWKQVEIPK	NIQLGSLIALMVEEGEDWKQVEIPK				30459.8			186068			176869	120435		71423.6			177760	138393
P68037	#REF!	Ube2l3	Ubiquitin-conjugating enzyme E2 L3	1	NIQVDEANLLTWQGLIVPDNPPYDK	NIQVDEANLLTWQGLIVPDNPPYDK	1529900	194066	158403	2135820	224460	106698	1805990	195823	113862	1210240	1534580		912915	1119600		1403330	1420720
Q91YQ5	#REF!	Rpn1	Dolichyl-diphosphooligosaccharide--protein glycosyltransferase subunit 1	1	NIQVDSPYDISR	NIQVDSPYDISR		28602.6	415962			49126.1			164216							77624.5
Q921G7	#REF!	Etfdh	Electron transfer flavoprotein-ubiquinone oxidoreductase, mitochondrial	1	NIRPSCHGILGVYGGMIYTGIFYWILR	NIRPSC(UniMod:4)HGILGVYGGM(UniMod:35)IYTGIFYWILR		105403		23282.2				99640.8			303105			97988.4			322869
P31001	#REF!	Des	Desmin	1	NISEAEEWYK	NISEAEEWYK		1326200	138157						55873.8									289833
Q8BG51;Q8JZN7	#REF!	Rhot1;Rhot2	Mitochondrial Rho GTPase 1	0	NISELFYYAQK	NISELFYYAQK			218037			166359			231283
P84078;P61205;Q8BSL7	#REF!	Arf1;Arf3	ADP-ribosylation factor 3	0	NISFTVWDVGGQDK	NISFTVWDVGGQDK	1332740	1205840	977874	603043	221621	1554530	1585070	776046	1303490	1979590			1553970			1630390
Q8VCA8	#REF!	Scrn2	Secernin-2	1	NISNQLSIGTDISAEHPELR	NISNQLSIGTDISAEHPELR	513495			628454			729482					303815			176305			321510
Q3U1J4	#REF!	Ddb1	DNA damage-binding protein 1	1	NISVASCNSSQVVVAVGR	NISVASC(UniMod:4)NSSQVVVAVGR	29409.8			43446			376584
P48787	#REF!	Tnni3	Troponin I, cardiac muscle	1	NITEIADLTQK	NITEIADLTQK	4125840	127069000	16269800	63171.8	318836000	1653000	371142	122880000	3993210		7215600	1499680	818685	10895100	1714760	2013800	34806300	3182960
P48787	#REF!	Tnni3	Troponin I, cardiac muscle	1	NITEIADLTQK	NITEIADLTQK		915097	133391		2842150			1049030										720033
Q920M5	#REF!	Coro6	Coronin-6	1	NITEPVITLEGHSK	NITEPVITLEGHSK	49737.4	218194	214406		307013			167957	29012.1
Q60597	#REF!	Ogdh	2-oxoglutarate dehydrogenase, mitochondrial	1	NITLSLVANPSHLEAADPVVMGK	NITLSLVANPSHLEAADPVVMGK				460168			3323360			142212	340987		90573.9	251566			409459
Q60597	#REF!	Ogdh	2-oxoglutarate dehydrogenase, mitochondrial	1	NITLSLVANPSHLEAADPVVMGK	NITLSLVANPSHLEAADPVVM(UniMod:35)GK	85353.4			176371			36275			164157		724221			171233			376004
O35382	#REF!	Exoc4	Exocyst complex component 4	1	NITVIFHPLLR	NITVIFHPLLR			39502.7
P67778	#REF!	Phb	Prohibitin	1	NITYLPAGQSVLLQLPQ	NITYLPAGQSVLLQLPQ	152246	1556970	1946160		925197	1715940	363960	1140280	1556120	79161.5						64980.8
P67778	#REF!	Phb	Prohibitin	1	NITYLPAGQSVLLQLPQ	NITYLPAGQSVLLQLPQ	22428.4	114478	336860			125080			169039	106108	129362		86029.8	174697		181825	407965
P13707	#REF!	Gpd1	Glycerol-3-phosphate dehydrogenase [NAD(+)], cytoplasmic	1	NIVAVGAGFCDGLGFGDNTK	NIVAVGAGFC(UniMod:4)DGLGFGDNTK	145366			155083			41778.3					643441			633497			193509
Q3ULJ0	#REF!	Gpd1l	Glycerol-3-phosphate dehydrogenase 1-like protein	1	NIVAVGAGFCDGLR	NIVAVGAGFC(UniMod:4)DGLR	1599000	27808.7	78239.7	1329690		131330	1546840			835660	637369		853305	1000750
Q9DBG6	#REF!	Rpn2	Dolichyl-diphosphooligosaccharide--protein glycosyltransferase subunit 2	1	NIVEEIEDLVAR	NIVEEIEDLVAR	158620	210990	1218920			1295560	68033	77039.6	1213850		1091840			663233		89689.9	592669
Q9DBG6	#REF!	Rpn2	Dolichyl-diphosphooligosaccharide--protein glycosyltransferase subunit 2	1	NIVEEIEDLVAR	NIVEEIEDLVAR			79124.5
Q8JZN5	#REF!	Acad9	Complex I assembly factor ACAD9, mitochondrial	1	NIVEEQLVLK	NIVEEQLVLK																		775647
Q8JZN5	#REF!	Acad9	Complex I assembly factor ACAD9, mitochondrial	1	NIVEEQLVLKR	NIVEEQLVLKR	32510.7
Q8JZN5	#REF!	Acad9	Complex I assembly factor ACAD9, mitochondrial	1	NIVEEQLVLKR	NIVEEQLVLKR	121098		48358.4
Q03734	#REF!	Serpina3m	Serine protease inhibitor A3M	1	NIVFSPLSISAALALVSLGAK	NIVFSPLSISAALALVSLGAK	3316540	141835	66977.5	7868390	478248	52802.4	3594950	276688	62772.4	2063290			2548410	65002.1		1937040
Q99JY0	#REF!	Hadhb	Trifunctional enzyme subunit beta, mitochondrial	1	NIVVVEGVR	NIVVVEGVR	380411	28236700	305794	577871	2146610	642643	1055940	1654940	364259
Q8R123	#REF!	Flad1	FAD synthase	1	NIWEFLR	NIWEFLR	239090												43157.7		569615			319064
Q9D379	#REF!	Ephx1	Epoxide hydrolase 1	1	NIYSLTPLLGQR	NIYSLTPLLGQR	50176.5		486805			601598	34811.5		665100		214307		679431	432211		542014	480051
Q9CQN1	#REF!	Trap1	Heat shock protein 75 kDa, mitochondrial	1	NIYYLCAPNR	NIYYLC(UniMod:4)APNR	120246	36239.6	72199.1
Q9D7S9	#REF!	Chmp5	Charged multivesicular body protein 5	1	NKDGVLVDEFGLPQIPAS	NKDGVLVDEFGLPQIPAS	177269			128565			212949
Q8VDM4	#REF!	Psmd2	26S proteasome non-ATPase regulatory subunit 2	1	NKDHGMLSAAASLGMILLWDVDGGLTQIDK	NKDHGM(UniMod:35)LSAAASLGM(UniMod:35)ILLWDVDGGLTQIDK	127995			35879.7			93893.6
O70252	#REF!	Hmox2	Heme oxygenase 2	1	NKDHPAFAPLYFPTELHR	NKDHPAFAPLYFPTELHR			130836			148569			127153
Q9Z2Y3	#REF!	Homer1	Homer protein homolog 1	1	NKDLEGQLSDLEQR	NKDLEGQLSDLEQR	59247.8		40291.6
P13541;Q5SX40;Q91Z83;Q5SX39;Q02566	#REF!	Myh1;Myh3;Myh6;Myh7	Myosin-3	0	NKDPLNETVVGLYQK	NKDPLNETVVGLYQK	50549.6	26736900	16253900	102694	17413800	16186900		25152300	11361100	7714970			13914200			38595900	439577
P13541;Q5SX40;Q91Z83;Q5SX39;Q02566	#REF!	Myh1;Myh3;Myh6;Myh7	Myosin-3	0	NKDPLNETVVGLYQK	NKDPLNETVVGLYQK	507754	217569000	96108200	1110680	171437000	125281000		229952000	109218000	600710	10997100	3060130	2343380	35110600	12835300	3093620	104414000	44290200
Q60605	#REF!	Myl6	Myosin light polypeptide 6	1	NKDQGTYEDYVEGLR	NKDQGTYEDYVEGLR	302560	28547.2	339730		59889.4	8593.83			46330.2
P09542	#REF!	Myl3	Myosin light chain 3	1	NKDTGTYEDFVEGLR	NKDTGTYEDFVEGLR	805080	23088400	20810400	1086210	25513100	11389300	46415.2	19849200	11076200	17776900	4032590		55921200	29231900	542330	74213400	26445600	1032650
P09542	#REF!	Myl3	Myosin light chain 3	1	NKDTGTYEDFVEGLR	NKDTGTYEDFVEGLR	1926520	71497000	45624100	2689130	93204700	31408000	138642	56027300	31858800		615308	29646200		3949150	91869300		5251250	173206000
P09541	#REF!	Myl4	Myosin light chain 4	1	NKEQGTYEDFVEGLR	NKEQGTYEDFVEGLR								8197.98	29011.5	180216			2552920	1428980		4376200	2221280
P09541	#REF!	Myl4	Myosin light chain 4	1	NKEQGTYEDFVEGLR	NKEQGTYEDFVEGLR			49789.6			108300		535983	780282			1587060			149649000			292715000
Q60675	#REF!	Lama2	Laminin subunit alpha-2	1	NKLDDAWDLLR	NKLDDAWDLLR		1453620	819400		508280	677042		728537	435726		295325			486592			113078
Q60675	#REF!	Lama2	Laminin subunit alpha-2	1	NKLDDAWDLLR	NKLDDAWDLLR	40926.9	978314	546875		572344	661113	60367.8	873334	588740			381451			855440	58103.8		362861
Q00519	#REF!	Xdh	Xanthine dehydrogenase/oxidase	1	NKPEPTVEEIENAFQGNLCR	NKPEPTVEEIENAFQGNLC(UniMod:4)R	416231		13981.1	550475			662676			293170		1380140			534249		142227	538515
Q52KR3	#REF!	Prune2	Protein prune homolog 2	1	NKPLNSLALEEVAGLSSQSR	NKPLNSLALEEVAGLSSQSR			119006			37508.5			83272.5
O35678	#REF!	Mgll	Monoglyceride lipase	1	NKSEVDLYNSDPLVCR	NKSEVDLYNSDPLVC(UniMod:4)R	54000.9		114555			65988.5
Q62234	#REF!	Myom1	Myomesin-1	1	NKYGSETSDFTVSVFIPEEELR	NKYGSETSDFTVSVFIPEEELR								97243.8				435632			426246			157180
Q3URE1	#REF!	Acsf3	Malonate--CoA ligase ACSF3, mitochondrial	1	NLAAVVTGLVHSWAWTK	NLAAVVTGLVHSWAWTK	183921			221639										297981
Q3URE1	#REF!	Acsf3	Malonate--CoA ligase ACSF3, mitochondrial	1	NLAAVVTGLVHSWAWTK	NLAAVVTGLVHSWAWTK	74600.7			159430			170290				119344			145082
Q8CC88	#REF!	Vwa8	von Willebrand factor A domain-containing protein 8	1	NLADAAIETNTEDSLEPELENYK	NLADAAIETNTEDSLEPELENYK			86794.7				16504.5
P70170	#REF!	Abcc9	ATP-binding cassette sub-family C member 9	1	NLADLEVQMGAVK	NLADLEVQMGAVK						23819.5
Q8CC88	#REF!	Vwa8	von Willebrand factor A domain-containing protein 8	1	NLADQGIINYPYSTR	NLADQGIINYPYSTR	648998	208070	635894	185172	30120.3	815702	970289	134656	741471	255967			883292			534431
Q8CC88	#REF!	Vwa8	von Willebrand factor A domain-containing protein 8	1	NLADQGIINYPYSTR	NLADQGIINYPYSTR				23823.6		96133	146567		113538						347153			68614.4
P28650	#REF!	Adss1	Adenylosuccinate synthetase isozyme 1	1	NLAHQHQSMFPTLEIDVEGQLK	NLAHQHQSM(UniMod:35)FPTLEIDVEGQLK	40576.7			14129
P28650	#REF!	Adss1	Adenylosuccinate synthetase isozyme 1	1	NLAHQHQSMFPTLEIDVEGQLKR	NLAHQHQSM(UniMod:35)FPTLEIDVEGQLKR	921807			913306			852442				220367		192557	124372
Q02257	#REF!	Jup	Junction plakoglobin	1	NLALCPANHAPLQEAAVIPR	NLALC(UniMod:4)PANHAPLQEAAVIPR		211012	429096			316622			827095
Q64310	#REF!	Surf4	Surfeit locus protein 4	1	NLALGGGLLLLLAESR	NLALGGGLLLLLAESR	208784	362544	945164	72888	120458	1053230	135398	212704	767731
Q64310	#REF!	Surf4	Surfeit locus protein 4	1	NLALGGGLLLLLAESR	NLALGGGLLLLLAESR			170494			89095.6	4941.79		116666	231211	320709		147296	198560		164550	267807
A2ASS6	#REF!	Ttn	Titin	1	NLANLEVSEGDTIK	NLANLEVSEGDTIK	8363.7	646416	1738230		536736	2150370		681806	1870170	705433	283442		407052	582526		1893140	1821590
Q7TMK9	#REF!	Syncrip	Heterogeneous nuclear ribonucleoprotein Q	1	NLANTVTEEILEK	NLANTVTEEILEK	492956	104393		224660	163548	231741	442812	11555.5	51434.4	83725.9	495391		128289	534156			794307
P06728	#REF!	Apoa4	Apolipoprotein A-IV	1	NLAPLVEDVQSK	NLAPLVEDVQSK	256073		201421
Q9WU78	#REF!	Pdcd6ip	Programmed cell death 6-interacting protein	1	NLATAYDNFVELVANLK	NLATAYDNFVELVANLK	117585		284274			201043	49915.9		98370.4
Q9WU78	#REF!	Pdcd6ip	Programmed cell death 6-interacting protein	1	NLATAYDNFVELVANLK	NLATAYDNFVELVANLK	34024.4		31897.6			41924.2	32695
Q71LX4	#REF!	Tln2	Talin-2	1	NLATSLAELR	NLATSLAELR	72047.1		438840			154289			343532								196849	149641
Q9CY73	#REF!	Mrpl44	39S ribosomal protein L44, mitochondrial	1	NLAVEQLTLSAEFPVPLPVLR	NLAVEQLTLSAEFPVPLPVLR	184272	187804	226264	247011	257169	172678	397489	272019	316849		553929			395620			425159	689136
Q9R0H0	#REF!	Acox1	Peroxisomal acyl-coenzyme A oxidase 1	1	NLCLLYSLYGISQK	NLC(UniMod:4)LLYSLYGISQK	148320			36471.9			134518
Q9R0H0	#REF!	Acox1	Peroxisomal acyl-coenzyme A oxidase 1	1	NLCLLYSLYGISQK	NLC(UniMod:4)LLYSLYGISQK	114163			175719			245887				299759			359011			303904
A2ASS6	#REF!	Ttn	Titin	1	NLCTLELFSVNR	NLC(UniMod:4)TLELFSVNR		1683560	875521			1689330		1038950	2981120	3532820	1023230		3554600	3124510		3315510	2757770
A2ASS6	#REF!	Ttn	Titin	1	NLCTLELFSVNR	NLC(UniMod:4)TLELFSVNR												781154			523598			183446
A2ASS6	#REF!	Ttn	Titin	1	NLCTLELFSVNRK	NLC(UniMod:4)TLELFSVNRK			13330.2										160908			46394
A2ASS6	#REF!	Ttn	Titin	1	NLCTLELFSVNRK	NLC(UniMod:4)TLELFSVNRK		63080	219645			62707.2			491872								527958
Q3TL44	#REF!	Nlrx1	NLR family member X1	1	NLDALENAQAIK	NLDALENAQAIK		40412	50653.2
Q3UN02	#REF!	Lclat1	Lysocardiolipin acyltransferase 1	1	NLDAVHDITVAYPYNIPQTEK	NLDAVHDITVAYPYNIPQTEK	19126.1	144351	465739			459904			390904		69111.1	784223			290382
A2ASS6	#REF!	Ttn	Titin	1	NLDCVVTGLQQGK	NLDC(UniMod:4)VVTGLQQGK		288992	883966			122419		52722.9	218839					88264.1		254431	398547
A2ASS6	#REF!	Ttn	Titin	1	NLDCVVTGLQQGK	NLDC(UniMod:4)VVTGLQQGK			33509.9
Q99LF4	#REF!	Rtcb	RNA-splicing ligase RtcB homolog	1	NLDFQDVLDKLADMGIAIR	NLDFQDVLDKLADM(UniMod:35)GIAIR											176456	127207			133319
P68369;P68373;P68368;P05214;Q9JJZ2;P05213	#REF!	Tuba1c;Tuba4a;Tuba8	Tubulin alpha-4A chain	0	NLDIERPTYTNLNR	NLDIERPTYTNLNR	1085740	75840.5	858230	41855.4	28910.2	645500		120051	525034				124794			1168310
P68369;P68373;P68368;P05214;Q9JJZ2;P05213	#REF!	Tuba1c;Tuba4a;Tuba8	Tubulin alpha-4A chain	0	NLDIERPTYTNLNR	NLDIERPTYTNLNR	12459100	1790450	8822440	679350	2521330	10753300	848750	3278820	10136300
Q8VEH6	#REF!	Cbwd1	COBW domain-containing protein 1	1	NLDKDVLQQLFLTAVAEAEEQR	NLDKDVLQQLFLTAVAEAEEQR	91196.9						121998									72308.1
P05202	#REF!	Got2	Aspartate aminotransferase, mitochondrial	1	NLDKEYLPIGGLAEFCK	NLDKEYLPIGGLAEFC(UniMod:4)K	13938500	970240	981756	17432600		756452	18823300	1220170	686108	320913	265664		94973.5	607175		469106	244252
P05202	#REF!	Got2	Aspartate aminotransferase, mitochondrial	1	NLDKEYLPIGGLAEFCK	NLDKEYLPIGGLAEFC(UniMod:4)K	34136300	4907590	1131610	38842600	522816	1734920	37982400	5100130	4098220	18356700	46977100	510206	18774300	42631700		18422300	32542400	899655
Q8VED5	#REF!	Krt79	Keratin, type II cytoskeletal 79	1	NLDLDSIIAEVK	NLDLDSIIAEVK	5633100	4360800	4496410	2878030	13802600	8147460	4812290	5726530	2807120	6242020	5092140		1762150	1278360		1665540	1620580
Q8VED5	#REF!	Krt79	Keratin, type II cytoskeletal 79	1	NLDLDSIIAEVK	NLDLDSIIAEVK	160876		159184			185329	141563				547352			124943			276840
Q9D711	#REF!	Pir	Pirin	1	NLDPFLLFDEFK	NLDPFLLFDEFK	184462			131068			128940			232592			158994			128780
P12367	#REF!	Prkar2a	cAMP-dependent protein kinase type II-alpha regulatory subunit	1	NLDQEQLSQVLDAMFEK	NLDQEQLSQVLDAMFEK										58765.5	163279		107999			95369.3
P97315	#REF!	Csrp1	Cysteine and glycine-rich protein 1	1	NLDSTTVAVHGEEIYCK	NLDSTTVAVHGEEIYC(UniMod:4)K	35422.2
P97315	#REF!	Csrp1	Cysteine and glycine-rich protein 1	1	NLDSTTVAVHGEEIYCK	NLDSTTVAVHGEEIYC(UniMod:4)K	191333	16729.2	24158	202107			77006.2		29324.5							56999.2
P05201	#REF!	Got1	Aspartate aminotransferase, cytoplasmic	1	NLDYVATSIHEAVTK	NLDYVATSIHEAVTK	9457180	551264	128053	9616030	351183	255322	2586940	414614	144958	395922			2139920			1697240
P05201	#REF!	Got1	Aspartate aminotransferase, cytoplasmic	1	NLDYVATSIHEAVTK	NLDYVATSIHEAVTK	13711900		19705	18867700		374670	3917930					2965340			14366100	787836		10146900
P48999	#REF!	Alox5	Polyunsaturated fatty acid 5-lipoxygenase	1	NLEAIVSVIAER	NLEAIVSVIAER			44192.7	14859.7		45516.8				94306.5			81321.1
Q6PIE5;Q9WV27;Q6PIC6;Q8VDN2	#REF!	Atp1a1;Atp1a2;Atp1a3	Sodium/potassium-transporting ATPase subunit alpha-3	0	NLEAVETLGSTSTICSDK	NLEAVETLGSTSTIC(UniMod:4)SDK	651066	761516	1433560	451469		1543540	1236030	533605	2351620	426010			1090460			820248
Q6PIE5;Q9WV27;Q6PIC6;Q8VDN2	#REF!	Atp1a1;Atp1a2;Atp1a3	Sodium/potassium-transporting ATPase subunit alpha-3	0	NLEAVETLGSTSTICSDK	NLEAVETLGSTSTIC(UniMod:4)SDK	52207.8		237073	59638.6		345760	190079	30970.6	560838				804359	721192			354809
Q6PIE5;Q9WV27;Q6PIC6;Q8VDN2	#REF!	Atp1a1;Atp1a2	Sodium/potassium-transporting ATPase subunit alpha-2	0	NLEAVETLGSTSTICSDKTGTLTQNR	NLEAVETLGSTSTIC(UniMod:4)SDKTGTLTQNR			114386			11856.5	66811.1		47185.3	504904	257260		20697.3	437991		79642.7	165761
Q60675	#REF!	Lama2	Laminin subunit alpha-2	1	NLEELQKEIDR	NLEELQKEIDR		25509.3	15886.7
O55131	#REF!	Septin7	Septin-7	1	NLEGYVGFANLPNQVYR	NLEGYVGFANLPNQVYR	507471	559857	348719	318616	895257	473136	531895	609504	319482	411139			257843			393551
Q9DAT5	#REF!	Trmu	Mitochondrial tRNA-specific 2-thiouridylase 1	1	NLEHFLLQYLQPR	NLEHFLLQYLQPR	19258.6			44786.5			69453.8
Q9DAT5	#REF!	Trmu	Mitochondrial tRNA-specific 2-thiouridylase 1	1	NLEHFLLQYLQPR	NLEHFLLQYLQPR	328506		24889	482822			356941				100910	1099580		117339	641775			605598
Q9QXS1	#REF!	Plec	Plectin	1	NLELHYQAFLR	NLELHYQAFLR			368164										282321	356633			235352
Q9QXS1	#REF!	Plec	Plectin	1	NLELHYQAFLR	NLELHYQAFLR	19148.4		919377			782729	6329.96		894312		260083			571082			715427
Q9DCS3	#REF!	Mecr	Enoyl-[acyl-carrier-protein] reductase, mitochondrial	1	NLELTAVEGSDVHVR	NLELTAVEGSDVHVR	102015		24778.4	7190.32		86639.4	249281
Q9DCS3	#REF!	Mecr	Enoyl-[acyl-carrier-protein] reductase, mitochondrial	1	NLELTAVEGSDVHVR	NLELTAVEGSDVHVR	1855540	709130	244188	1477840	1292360	664908	3502860	1057500	379354			288959			719831			602514
Q99KH8	#REF!	Stk24	Serine/threonine-protein kinase 24	1	NLENGTLQLSDLER	NLENGTLQLSDLER	81609.7		16883.4			16176
Q922R8	#REF!	Pdia6	Protein disulfide-isomerase A6	1	NLEPEWAAAATEVK	NLEPEWAAAATEVK	218681		133188	76647.9					151979				91529.3			403237	429026
Q60675	#REF!	Lama2	Laminin subunit alpha-2	1	NLEQEADRLIDK	NLEQEADRLIDK			23820.4													80181.6		232947
Q60675	#REF!	Lama2	Laminin subunit alpha-2	1	NLEQEADRLIDK	NLEQEADRLIDK			85432.6
P47857	#REF!	Pfkm	ATP-dependent 6-phosphofructokinase, muscle type	1	NLEQISANITK	NLEQISANITK	45896	59727.8					103780
Q8JZQ2	#REF!	Afg3l2	AFG3-like protein 2	1	NLETLQQELGIEGENR	NLETLQQELGIEGENR	42408		231505	79257.6		173986	106541		86920.6	223009			38448.5			282961
Q01730	#REF!	Rsu1	Ras suppressor protein 1	1	NLEVLNFFNNQIEELPTQISSLQK	NLEVLNFFNNQIEELPTQISSLQK	374524	370559	456379	242307	614439	478197	440532	561400	346307	336212	335928		325920	424214		315610	633636
Q02788	#REF!	Col6a2	Collagen alpha-2(VI) chain	1	NLEWIAGGTWTPSALK	NLEWIAGGTWTPSALK	21749.8	262225	2429810			2827390			2388680	2853780			2657080			1633500
Q02788	#REF!	Col6a2	Collagen alpha-2(VI) chain	1	NLEWIAGGTWTPSALK	NLEWIAGGTWTPSALK			250035			236723			298550			1161820			505762			457258
P05202	#REF!	Got2	Aspartate aminotransferase, mitochondrial	1	NLFAFFDMAYQGFASGDGDK	NLFAFFDMAYQGFASGDGDK							47027
P05202	#REF!	Got2	Aspartate aminotransferase, mitochondrial	1	NLFAFFDMAYQGFASGDGDK	NLFAFFDM(UniMod:35)AYQGFASGDGDK	283563			357520			295122			47242.7	508340	1251700	58467.8	588223	738563		677768	997538
P05202	#REF!	Got2	Aspartate aminotransferase, mitochondrial	1	NLFAFFDMAYQGFASGDGDKDAWAVR	NLFAFFDMAYQGFASGDGDKDAWAVR	62676.8			458197			3449790	47482.4		374986	284411		529036	409982		740831	696057
P05202	#REF!	Got2	Aspartate aminotransferase, mitochondrial	1	NLFAFFDMAYQGFASGDGDKDAWAVR	NLFAFFDM(UniMod:35)AYQGFASGDGDKDAWAVR	46215800	9049350	3186340	68105100	6430630	4712730	50322000	11680000	5797910	23645100	528339		12832100	420303		25684800	202875
P05202	#REF!	Got2	Aspartate aminotransferase, mitochondrial	1	NLFAFFDMAYQGFASGDGDKDAWAVR	NLFAFFDM(UniMod:35)AYQGFASGDGDKDAWAVR	1634200		77576	2109810			1515420				3047540	519522		4394490	634567		4018660	1042640
P28665	#REF!	Mug1	Murinoglobulin-1	1	NLFDELVLDKDLFQCVSFIIPR	NLFDELVLDKDLFQC(UniMod:4)VSFIIPR	20282.3			240250			185487			104286			135418			174958
Q9QX60	#REF!	Dguok	Deoxyguanosine kinase, mitochondrial	1	NLFENGSLSDIEWHIYQDWHSFLLQEFANR	NLFENGSLSDIEWHIYQDWHSFLLQEFANR	46285.3			218687			15104
O70373	#REF!	Xirp1	Xin actin-binding repeat-containing protein 1	1	NLFETLPLDSIGQGEPSAYGNINR	NLFETLPLDSIGQGEPSAYGNINR	208005	70636.5	93183.7			143494	63774.9				313928	897754		288182	494525		202231	447713
A2ASS6	#REF!	Ttn	Titin	1	NLFSVPGAPDKPTVSSVTR	NLFSVPGAPDKPTVSSVTR			979012			788002			474073	954726			962943			462064
A2ASS6	#REF!	Ttn	Titin	1	NLFSVPGAPDKPTVSSVTR	NLFSVPGAPDKPTVSSVTR		2135630	4864410		1623380	6246740		2014140	5192300									438062
Q8VDQ8	#REF!	Sirt2	NAD-dependent protein deacetylase sirtuin-2	1	NLFTQTLGLGSQK	NLFTQTLGLGSQK	28387.2
P97467	#REF!	Pam	Peptidyl-glycine alpha-amidating monooxygenase	1	NLFYLPHGLSIDTDGNYWVTDVALHQVFK	NLFYLPHGLSIDTDGNYWVTDVALHQVFK												767721
Q8K1J6	#REF!	Trnt1	CCA tRNA nucleotidyltransferase 1, mitochondrial	1	NLGLFIVK	NLGLFIVK	79496.6
P56399	#REF!	Usp5	Ubiquitin carboxyl-terminal hydrolase 5	1	NLGNSCYLNSVVQVLFSIPDFQR	NLGNSC(UniMod:4)YLNSVVQVLFSIPDFQR	123047			245355			422529			131572	57670.1		151942			397833	155938
A2ASS6	#REF!	Ttn	Titin	1	NLGSDTRYSIQNTDSSSLLVIPQVTR	NLGSDTRYSIQNTDSSSLLVIPQVTR		390622	448220			850609		138762	606102			4433140
O08547	#REF!	Sec22b	Vesicle-trafficking protein SEC22b	1	NLGSINTELQDVQR	NLGSINTELQDVQR	64941.1	43769.4	382505			354989			335305								259203
P26039	#REF!	Tln1	Talin-1	1	NLGTALAELR	NLGTALAELR	148993		660703		60590.9	189359			455025
Q99N94	#REF!	Mrpl9	39S ribosomal protein L9, mitochondrial	1	NLGVVVAPHALR	NLGVVVAPHALR	31434.2	34977.6			28151.8
Q9DBH5	#REF!	Lman2	Vesicular integral-membrane protein VIP36	1	NLHGDGIALWYTR	NLHGDGIALWYTR	39161.7		195046			159474			86993
Q8R0F8	#REF!	Fahd1	Acylpyruvase FAHD1, mitochondrial	1	NLHHEVELGVLLGK	NLHHEVELGVLLGK	216160			212988			169058
O08553	#REF!	Dpysl2	Dihydropyrimidinase-related protein 2	1	NLHQSGFSLSGAQIDDNIPR	NLHQSGFSLSGAQIDDNIPR	1295320		71681.1	1447330		77115.5	3362660				116332		205439	395636			323188
Q62188	#REF!	Dpysl3	Dihydropyrimidinase-related protein 3	1	NLHQSGFSLSGTQVDEGVR	NLHQSGFSLSGTQVDEGVR	224668		8450.69	192803		9289.1
Q9JHU4	#REF!	Dync1h1	Cytoplasmic dynein 1 heavy chain 1	1	NLHVVFTMNPSSEGLKDR	NLHVVFTM(UniMod:35)NPSSEGLKDR	56985.6		105899			23027.3			62042.7
Q9JHU4	#REF!	Dync1h1	Cytoplasmic dynein 1 heavy chain 1	1	NLHVVFTMNPSSEGLKDR	NLHVVFTM(UniMod:35)NPSSEGLKDR	79829.4		173202			127325			216020
Q3TZZ7	#REF!	Esyt2	Extended synaptotagmin-2	1	NLIAFSEDGSDPYVR	NLIAFSEDGSDPYVR	3429.24		135262			44287.6			90843.3
P70335;P70336	#REF!	Rock1;Rock2	Rho-associated protein kinase 1	0	NLICAFLTDR	NLIC(UniMod:4)AFLTDR							119477		37103.1	185943	126494		190027	430401		291414	228328
P24547	#REF!	Impdh2	Inosine-5'-monophosphate dehydrogenase 2	1	NLIDAGVDALR	NLIDAGVDALR	409366			483186			16436							127259	370422
Q8BKC5	#REF!	Ipo5	Importin-5	1	NLIDEDGNNQWPEGLK	NLIDEDGNNQWPEGLK			171588				29161.6		121357	393441			217220
Q9ER41	#REF!	Tor1b	Torsin-1B	1	NLIDYFIPFLPLEYK	NLIDYFIPFLPLEYK	63703		69128	36279.5		62075.6	44022.1			74948.8			44122.8
Q8VE38	#REF!	Oxnad1	Oxidoreductase NAD-binding domain-containing protein 1	1	NLILIAGGVGINPLLSILR	NLILIAGGVGINPLLSILR	2180560	44666.7	92685.1	1771230	89307	493139	2051770	160645	94317.7
Q8VE38	#REF!	Oxnad1	Oxidoreductase NAD-binding domain-containing protein 1	1	NLILIAGGVGINPLLSILR	NLILIAGGVGINPLLSILR	305122			365455			444511			201544	310959		152716	184996		239534	207285
Q6ZQ08	#REF!	Cnot1	CCR4-NOT transcription complex subunit 1	1	NLILSAFPR	NLILSAFPR			27778.5
Q921I1	#REF!	Tf	Serotransferrin	1	NLKQEDFELLCPDGTR	NLKQEDFELLC(UniMod:4)PDGTR	761944			1102120			95543.2						1713360			889749
Q921I1	#REF!	Tf	Serotransferrin	1	NLKQEDFELLCPDGTR	NLKQEDFELLC(UniMod:4)PDGTR	5187080			8106110			1082950	476159		574039						141465	118194
Q9Z2Z6	#REF!	Slc25a20	Mitochondrial carnitine/acylcarnitine carrier protein	1	NLLAGGFGGMCLVFVGHPLDTVK	NLLAGGFGGMC(UniMod:4)LVFVGHPLDTVK		314284		35779.7			506708			1332020	1338700		1089700	1258910		3560150	1863320
Q9Z2Z6	#REF!	Slc25a20	Mitochondrial carnitine/acylcarnitine carrier protein	1	NLLAGGFGGMCLVFVGHPLDTVK	NLLAGGFGGM(UniMod:35)C(UniMod:4)LVFVGHPLDTVK	892988	4864540	4478790	1506190	835582	3898990	1020230	3701670	8029040	7687980	1567240		11511400	849620		7752840	2015800
Q9Z2Z6	#REF!	Slc25a20	Mitochondrial carnitine/acylcarnitine carrier protein	1	NLLAGGFGGMCLVFVGHPLDTVK	NLLAGGFGGM(UniMod:35)C(UniMod:4)LVFVGHPLDTVK												751273						350111
Q9QZF2	#REF!	Gpc1	Glypican-1	1	NLLDSMVLITDK	NLLDSM(UniMod:35)VLITDK			22617			52282.1
Q8K2C6	#REF!	Sirt5	NAD-dependent protein deacylase sirtuin-5, mitochondrial	1	NLLEIHGTLFK	NLLEIHGTLFK	748627			527514		0							110840			316111	508290
Q8K2C6	#REF!	Sirt5	NAD-dependent protein deacylase sirtuin-5, mitochondrial	1	NLLEIHGTLFK	NLLEIHGTLFK	241803		4469.15	497289			7511.27										246828
O89051	#REF!	Itm2b	Integral membrane protein 2B	1	NLLELLINIK	NLLELLINIK			92700.3						42130.1	157290	89770.1		117613	98534		78305.2	61287.1
Q9D6K5	#REF!	Synj2bp	Synaptojanin-2-binding protein	1	NLLHQDAVDLFR	NLLHQDAVDLFR			133257			48213.1			19585					234367			75510.4
Q9D6K5	#REF!	Synj2bp	Synaptojanin-2-binding protein	1	NLLHQDAVDLFR	NLLHQDAVDLFR		139552	453937			341030		74588.6	346303						186394
P61922	#REF!	Abat	4-aminobutyrate aminotransferase, mitochondrial	1	NLLLAEVINIIK	NLLLAEVINIIK	932044		67248.3	1080660		43869.4	857627		63008.1	898906			539226			535442
P61922	#REF!	Abat	4-aminobutyrate aminotransferase, mitochondrial	1	NLLLAEVINIIK	NLLLAEVINIIK	29866.4			65416.8			45727				44589.2			47793.5
A2AN08	#REF!	Ubr4	E3 ubiquitin-protein ligase UBR4	1	NLLPATLQLIDTYASFTR	NLLPATLQLIDTYASFTR			19338.6				7591.84				37442.6
Q3TBW2	#REF!	Mrpl10	39S ribosomal protein L10, mitochondrial	1	NLLPLFVGHNLLLVSEEPK	NLLPLFVGHNLLLVSEEPK	441756	220689	41314.9	596449	678476	97091	195778	409484	66661.8	588195			535957			696026
P50285	#REF!	Fmo1	Dimethylaniline monooxygenase [N-oxide-forming] 1	1	NLLPTPIVSWLISK	NLLPTPIVSWLISK			577699			275200			384069	1074380			1087390			973586
P05132;P68181	#REF!	Prkaca;Prkacb	cAMP-dependent protein kinase catalytic subunit alpha	0	NLLQVDLTK	NLLQVDLTK	824794	226401	222227															209393
P68254;P61982;P62259;O70456;P68510;Q9CQV8;P63101	#REF!	Ywhae;Ywhag;Ywhah;Ywhaz	14-3-3 protein gamma	0	NLLSVAYK	NLLSVAYK		182607
P68254;P61982;P62259;O70456;P68510;Q9CQV8;P63101	#REF!	Ywhab;Ywhae;Ywhag;Ywhah;Ywhaq;Ywhaz	14-3-3 protein gamma	0	NLLSVAYK	NLLSVAYK	141822	1546250	17952.5	190261			226606
Q8VBZ3	#REF!	Clptm1	Cleft lip and palate transmembrane protein 1 homolog	1	NLLTGETEADPEMIK	NLLTGETEADPEM(UniMod:35)IK			67825.3			73173.9			35172.4
Q9D8P4	#REF!	Mrpl17	39S ribosomal protein L17, mitochondrial	1	NLLTGLVR	NLLTGLVR	271562	385649			855322			311644
Q9ERP3;Q38HM4	#REF!	Trim54;Trim63	E3 ubiquitin-protein ligase TRIM63	0	NLLVENIIDIYK	NLLVENIIDIYK			543349			463794	290380		454830	1671320			817935			413581
Q8BP47	#REF!	NARS1	Asparagine--tRNA ligase, cytoplasmic	1	NLMFLVLR	NLMFLVLR												531583						282460
Q8BP47	#REF!	NARS1	Asparagine--tRNA ligase, cytoplasmic	1	NLMFLVLR	NLM(UniMod:35)FLVLR	380838		23733.3	201077		109534
P26231;Q65CL1	#REF!	Ctnna1	Catenin alpha-1	0	NLMNAVVQTVK	NLM(UniMod:35)NAVVQTVK		75665.7
Q9JK53	#REF!	Prelp	Prolargin	1	NLMQLNLAHNILR	NLM(UniMod:35)QLNLAHNILR				2711.82	1407440	776986		178849	672650
Q8C1A5	#REF!	Thop1	Thimet oligopeptidase	1	NLNEDTTFLPFTR	NLNEDTTFLPFTR	249803			332299			307208									138082
P49945;P29391	#REF!	Ftl1	Ferritin light chain 1	0	NLNQALLDLHALGSAR	NLNQALLDLHALGSAR	944865			1092800			973715
P49945;P29391	#REF!	Ftl1	Ferritin light chain 1	0	NLNQALLDLHALGSAR	NLNQALLDLHALGSAR	1418380		42123.5	1667470			1622150					1863010			353981			936340
Q9D0E1	#REF!	Hnrnpm	Heterogeneous nuclear ribonucleoprotein M	1	NLPFDFTWK	NLPFDFTWK	127639		577165	40135.7		382001	67461		436281		118822	2919150		223941	2408860			332872
P17665	#REF!	Cox7c	Cytochrome c oxidase subunit 7C, mitochondrial	1	NLPFSVENK	NLPFSVENK		1631220	176226			70371.3
Q78PY7	#REF!	Snd1	Staphylococcal nuclease domain-containing protein 1	1	NLPGLVQEGEPFSEEATLFTK	NLPGLVQEGEPFSEEATLFTK			17107.1							124946
P70670	#REF!	Naca	Nascent polypeptide-associated complex subunit alpha, muscle-specific form	1	NLPISALVNVGAPVSPAQAGLPTR	NLPISALVNVGAPVSPAQAGLPTR	1259210	1108640	923217	587144	1474290	1189460	1240110	939115	1122070
Q9D0L4	#REF!	Adck1	AarF domain-containing protein kinase 1	1	NLPLELDFLNEGR	NLPLELDFLNEGR	32191.1	734435	1806050		390923	1350540		428855	1257720	980161	957238		801444	1166440		806766	841737
P61979	#REF!	Hnrnpk	Heterogeneous nuclear ribonucleoprotein K	1	NLPLPPPPPPR	NLPLPPPPPPR	1437200	118240	854023	65951.8		1122770		146646	1147320							107599
Q99K48	#REF!	Nono	Non-POU domain-containing octamer-binding protein	1	NLPQYVSNELLEEAFSVFGQVER	NLPQYVSNELLEEAFSVFGQVER	156758	96488.3	564896	104544	263955	557040	105050	180015	643605	561127			385037			376701
O70318	#REF!	Epb41l2	Band 4.1-like protein 2	1	NLPWLFTFNVK	NLPWLFTFNVK			22827.7			22503.1				187017	151390		125986	134695		125454	72608.4
P15331;P20152	#REF!	Vim	Vimentin	0	NLQEAEEWYK	NLQEAEEWYK		114423
Q02566	#REF!	Myh6	Myosin-6	1	NLQEEISDLTEQLGEGGK	NLQEEISDLTEQLGEGGK	441075	189365000	152508000	1260140	160789000	139509000	676649	183821000	80635800	80907300	586662	459900	84691400	719236	1121050	86131100	545378
Q02566	#REF!	Myh6	Myosin-6	1	NLQEEISDLTEQLGEGGK	NLQEEISDLTEQLGEGGK	225561	124821000	65345800	673769	99613600	71899000	322016	126380000	70859400	24219.1	9650850	350220000	86432.8	7053730	96575900	124960	8325360	126264000
Q02566	#REF!	Myh6	Myosin-6	1	NLQEEISDLTEQLGEGGK	NLQEEISDLTEQLGEGGK		11682000	4383000		9174030	5992260		13398100	6295640			3345400			1484640			2341200
Q02566	#REF!	Myh6	Myosin-6	1	NLQEEISDLTEQLGEGGKNVHELEK	NLQEEISDLTEQLGEGGKNVHELEK		18881600	22548900		15824000	9910450		19490000	11995500	8079360	29968200		9597820	36477200	346401	8630880	34090200
Q02566	#REF!	Myh6	Myosin-6	1	NLQEEISDLTEQLGEGGKNVHELEK	NLQEEISDLTEQLGEGGKNVHELEK	90003.6	48787900	39717800	303470	35947000	20034300	127475	54759100	31527300	1073060	103100000	79776200	1891250	103411000	66125000	1850410	98108000	81456400
Q01279	#REF!	Egfr	Epidermal growth factor receptor	1	NLQEILIGAVR	NLQEILIGAVR	185085			553749			272005			262373	221875		59674.6	245559			128780
Q8BK30	#REF!	Ndufv3	NADH dehydrogenase [ubiquinone] flavoprotein 3, mitochondrial	1	NLQHHDYNTYTFLDLNLDLSK	NLQHHDYNTYTFLDLNLDLSK		128953			279573			152049
Q8BK30	#REF!	Ndufv3	NADH dehydrogenase [ubiquinone] flavoprotein 3, mitochondrial	1	NLQHHDYNTYTFLDLNLDLSK	NLQHHDYNTYTFLDLNLDLSK		313216	27763.7		842004			477079	209033						170748
Q68FD5	#REF!	Cltc	Clathrin heavy chain 1	1	NLQNLLILTAIK	NLQNLLILTAIK	1416630	162495	646483	1689910	181214	715463	1190030	141337	626482	1384070	1038480		746878	789216		1241000	629053
Q68FD5	#REF!	Cltc	Clathrin heavy chain 1	1	NLQNLLILTAIK	NLQNLLILTAIK											129227			71793.3			91334
P11276	#REF!	Fn1	Fibronectin	1	NLQPGSEYTVTLVAVK	NLQPGSEYTVTLVAVK					711570	57711.5		577586						82230.6			137720
P62827	#REF!	Ran	GTP-binding nuclear protein Ran	1	NLQYYDISAK	NLQYYDISAK		116694
P97333	#REF!	Nrp1	Neuropilin-1	1	NLSALENYNFELVDGVK	NLSALENYNFELVDGVK			14442.5
P47757	#REF!	Capzb	F-actin-capping protein subunit beta	1	NLSDLIDLVPSLCEDLLSSVDQPLK	NLSDLIDLVPSLC(UniMod:4)EDLLSSVDQPLK	227156	502331	320106	260209	200318	225159	375719	376362	217801	383236	866635		411571	1018480		415992	1227180
Q02257	#REF!	Jup	Junction plakoglobin	1	NLSDVATKQEGLESVLK	NLSDVATKQEGLESVLK													107862	101112
Q02257	#REF!	Jup	Junction plakoglobin	1	NLSDVATKQEGLESVLK	NLSDVATKQEGLESVLK			144210						143186
Q8JZN5	#REF!	Acad9	Complex I assembly factor ACAD9, mitochondrial	1	NLSEFGLIQEK	NLSEFGLIQEK		179739	158436			178574		117244	129114					146090		593345	521034
A2AUC9	#REF!	Klhl41	Kelch-like protein 41	1	NLSEVFDCIR	NLSEVFDC(UniMod:4)IR	630571	129192	187000			94613.9		40918.1	153929	172105			780838	595205		667199	538348
P09405	#REF!	Ncl	Nucleolin	1	NLSFNITEDELKEVFEDAMEIR	NLSFNITEDELKEVFEDAMEIR							204570
P09405	#REF!	Ncl	Nucleolin	1	NLSFNITEDELKEVFEDAMEIR	NLSFNITEDELKEVFEDAM(UniMod:35)EIR	92576.6			100670			98902.7
O88543	#REF!	Cops3	COP9 signalosome complex subunit 3	1	NLSHLDTVLGALDVQEHSLGVLAVLFVK	NLSHLDTVLGALDVQEHSLGVLAVLFVK							14440.5
Q921G7	#REF!	Etfdh	Electron transfer flavoprotein-ubiquinone oxidoreductase, mitochondrial	1	NLSIYDGPEQR	NLSIYDGPEQR		10104900	114569	22656.2	227705	139046	11290.7	162741	31451.9				117970	147709			211801
P58281	#REF!	Opa1	Dynamin-like 120 kDa protein, mitochondrial	1	NLSLAVSDCFWK	NLSLAVSDC(UniMod:4)FWK		144387	754449			312365			663377		961891		591953	1082550			900111
Q8VIJ6	#REF!	Sfpq	Splicing factor, proline- and glutamine-rich	1	NLSPYVSNELLEEAFSQFGPIER	NLSPYVSNELLEEAFSQFGPIER			195683		182763	189161			219733		68149.1					89779.2	77585.7
Q8R0N6	#REF!	Adhfe1	Hydroxyacid-oxoacid transhydrogenase, mitochondrial	1	NLSQLPPVQIVMDSLSK	NLSQLPPVQIVM(UniMod:35)DSLSK	831647		61083.5	979126			170573			344785			321474			201213
Q9D172	#REF!	Gatd3a	Glutamine amidotransferase-like class 1 domain-containing protein 3A, mitochondrial	1	NLSTFAVDGK	NLSTFAVDGK	125866		13266.1	184512			181234
Q02566	#REF!	Myh6	Myosin-6	1	NLTEEMAGLDEIIAK	NLTEEMAGLDEIIAK		38439400	498435				128144	10627400	279491	106028000	111617000		113050000	95611900		121069000	93287900
Q02566	#REF!	Myh6	Myosin-6	1	NLTEEMAGLDEIIAK	NLTEEMAGLDEIIAK		6251710					18824.2	1634020		101484	54644700	90094500		56906600	79479000		65589800	74060900
Q02566	#REF!	Myh6	Myosin-6	1	NLTEEMAGLDEIIAK	NLTEEM(UniMod:35)AGLDEIIAK	184226	104587000	52377200	454343	77001600	57954000	188115	141151000	51482400	103620000	98818100		91646200	83448200		68909100	59764000
Q02566	#REF!	Myh6	Myosin-6	1	NLTEEMAGLDEIIAK	NLTEEM(UniMod:35)AGLDEIIAK		18999000	5186740		14371000	6408740		18834700	7149730	2672130	8102580	32768600	648473	4936820	24922100		4060850	15823300
Q91Z83	#REF!	Myh7	Myosin-7	1	NLTEEMAGLDEIIVK	NLTEEMAGLDEIIVK										267919			133931
Q91Z83	#REF!	Myh7	Myosin-7	1	NLTEEMAGLDEIIVK	NLTEEMAGLDEIIVK											134254	221214		80732.2
Q91Z83	#REF!	Myh7	Myosin-7	1	NLTEEMAGLDEIIVK	NLTEEM(UniMod:35)AGLDEIIVK			46151.2			110574		89298
A2ASS6	#REF!	Ttn	Titin	1	NLTEGEEYTFQVMAVNSAGR	NLTEGEEYTFQVMAVNSAGR										276941	1238990		398999	628242		417437
A2ASS6	#REF!	Ttn	Titin	1	NLTEGEEYTFQVMAVNSAGR	NLTEGEEYTFQVM(UniMod:35)AVNSAGR			188670			396047			90416.2	579619	865254		204588	431701
Q91V41	#REF!	Rab14	Ras-related protein Rab-14	1	NLTNPNTVIILIGNK	NLTNPNTVIILIGNK	167129						146642			360003			718435
Q91V41	#REF!	Rab14	Ras-related protein Rab-14	1	NLTNPNTVIILIGNK	NLTNPNTVIILIGNK	101287					141864	75060.3		187045					201329
A2ASS6	#REF!	Ttn	Titin	1	NLTVTETQDAVFSVELTHPDVK	NLTVTETQDAVFSVELTHPDVK	15514.7	1237770	1625810		355665	3108380		475905	3312070	3918410	3203090		1365450	2542610		2601460	2426710
Q9ESD7;Q69ZN7	#REF!	Dysf	Dysferlin	0	NLVDPFVEVSFAGK	NLVDPFVEVSFAGK			355339			106994			146396	191179				110784		134699	97724.2
P39054	#REF!	Dnm2	Dynamin-2	1	NLVDSYVAIINK	NLVDSYVAIINK			83390			26944.7
Q9D1P0	#REF!	Mrpl13	39S ribosomal protein L13, mitochondrial	1	NLVEELPQPR	NLVEELPQPR	699053	191208	146764		384863	55322.1		145517	80601.3
Q6P8X1	#REF!	Snx6	Sorting nexin-6	1	NLVELAELELK	NLVELAELELK													119406
Q91YQ5	#REF!	Rpn1	Dolichyl-diphosphooligosaccharide--protein glycosyltransferase subunit 1	1	NLVEQHIQDIVVHYTFNK	NLVEQHIQDIVVHYTFNK												199013			193784			157182
Q61702	#REF!	Itih1	Inter-alpha-trypsin inhibitor heavy chain H1	1	NLVFVIDISGSMEGQK	NLVFVIDISGSM(UniMod:35)EGQK	59251.3			102477			75551
P51667	#REF!	Myl2	Myosin regulatory light chain 2, ventricular/cardiac muscle isoform	1	NLVHIITHGEEKD	NLVHIITHGEEKD		1885010	63813.2		17592.9			51197.7			630090		493200	317130		497238	528057
P51667	#REF!	Myl2	Myosin regulatory light chain 2, ventricular/cardiac muscle isoform	1	NLVHIITHGEEKD	NLVHIITHGEEKD		11430000	576609	12024.7	1949260	557175		1290750	378107
O08759	#REF!	Ube3a	Ubiquitin-protein ligase E3A	1	NLVNDDDAIVAASK	NLVNDDDAIVAASK	93019.8
Q8BHF7	#REF!	Pgs1	CDP-diacylglycerol--glycerol-3-phosphate 3-phosphatidyltransferase, mitochondrial	1	NLVPEFGVSSSHVR	NLVPEFGVSSSHVR			42922.6			11161.3
P35550	#REF!	Fbl	rRNA 2'-O-methyltransferase fibrillarin	1	NLVPGESVYGEK	NLVPGESVYGEK		154069
Q6PA06	#REF!	Atl2	Atlastin-2	1	NLVPLLLAPENLVEK	NLVPLLLAPENLVEK			302372			92220.8			86073	263545			178426
Q6PA06	#REF!	Atl2	Atlastin-2	1	NLVPLLLAPENLVEK	NLVPLLLAPENLVEK			46848.8								32697	184555		57336.3	119708			142073
P60840	#REF!	Ensa	Alpha-endosulfine	1	NLVTGDHIPTPQDLPQR	NLVTGDHIPTPQDLPQR	358086			501141			1126490
Q04857	#REF!	Col6a1	Collagen alpha-1(VI) chain	1	NLVWNAGALHYSDEVEIIR	NLVWNAGALHYSDEVEIIR		601742	3201550		230361	4001940		738565	3932490			8513040			6546180		1136520	3624980
Q921S7	#REF!	Mrpl37	39S ribosomal protein L37, mitochondrial	1	NLVWTDSDQLLYR	NLVWTDSDQLLYR	424030		171075	251449		202747	125843		85595.7	404660	136753		427032	151525		349424	214869
P62830	#REF!	Rpl23	60S ribosomal protein L23	1	NLYIISVK	NLYIISVK	16728.6	976187			1172780			390809
P60229	#REF!	Eif3e	Eukaryotic translation initiation factor 3 subunit E	1	NLYSDDIPHALR	NLYSDDIPHALR	67567.3		37625.7
P60229	#REF!	Eif3e	Eukaryotic translation initiation factor 3 subunit E	1	NLYSDDIPHALR	NLYSDDIPHALR	456373		174182			86014.8			154687
Q9JHR7	#REF!	Ide	Insulin-degrading enzyme	1	NLYVTFPIPDLQQYYK	NLYVTFPIPDLQQYYK				27343.9								479650			190580
P10493	#REF!	Nid1	Nidogen-1	1	NLYYTDWK	NLYYTDWK		338308
P40142	#REF!	Tkt	Transketolase	1	NMAEQIIQEIYSQVQSK	NMAEQIIQEIYSQVQSK							82299.3							49663.2			66758.5
P40142	#REF!	Tkt	Transketolase	1	NMAEQIIQEIYSQVQSK	NM(UniMod:35)AEQIIQEIYSQVQSK	343248			419563			283401					662036			832336			558395
O09044	#REF!	Snap23	Synaptosomal-associated protein 23	1	NMALDMGNEIDAQNQQIQK	NM(UniMod:35)ALDM(UniMod:35)GNEIDAQNQQIQK			37264.8
P70372	#REF!	Elavl1	ELAV-like protein 1	1	NMALLSQLYHSPAR	NM(UniMod:35)ALLSQLYHSPAR	24234		49289			34420
P70372	#REF!	Elavl1	ELAV-like protein 1	1	NMALLSQLYHSPAR	NM(UniMod:35)ALLSQLYHSPAR	110045		121654		41365.9	139050			96688.2
Q8VDD5	#REF!	Myh9	Myosin-9	1	NMDPLNDNIATLLHQSSDKFVSELWK	NM(UniMod:35)DPLNDNIATLLHQSSDKFVSELWK			93053.3								60538.6	267378		178698	337144		129088	436920
Q6URW6	#REF!	Myh14	Myosin-14	1	NMDPLNDNVAALLHQSTDR	NM(UniMod:35)DPLNDNVAALLHQSTDR			114966			50556.8
O08638	#REF!	Myh11	Myosin-11	1	NMDPLNDNVTSLLNASSDKFVADLWK	NM(UniMod:35)DPLNDNVTSLLNASSDKFVADLWK			43667.5								87481.5	118839		123983	189779		140917	139793
Q60597	#REF!	Ogdh	2-oxoglutarate dehydrogenase, mitochondrial	1	NMEEEVAITR	NMEEEVAITR				6857.71			200592
Q60597	#REF!	Ogdh	2-oxoglutarate dehydrogenase, mitochondrial	1	NMEEEVAITR	NM(UniMod:35)EEEVAITR	77107.5			55610.1
Q61702	#REF!	Itih1	Inter-alpha-trypsin inhibitor heavy chain H1	1	NMEQFTIHITVGAQSK	NM(UniMod:35)EQFTIHITVGAQSK							108365
O55137	#REF!	Acot1	Acyl-coenzyme A thioesterase 1	1	NMETMHMEYFEEAVNYLR	NMETMHM(UniMod:35)EYFEEAVNYLR							502873				536565			323944			276985
O88569	#REF!	Hnrnpa2b1	Heterogeneous nuclear ribonucleoproteins A2/B1	1	NMGGPYGGGNYGPGGSGGSGGYGGR	NM(UniMod:35)GGPYGGGNYGPGGSGGSGGYGGR		47128.8
P70704	#REF!	Atp8a1	Phospholipid-transporting ATPase IA	1	NMGMIVINEGSLDGTR	NM(UniMod:35)GM(UniMod:35)IVINEGSLDGTR			36746.4
P56528	#REF!	Cd38	ADP-ribosyl cyclase/cyclic ADP-ribose hydrolase 1	1	NMIFACVDNYRPAR	NM(UniMod:35)IFAC(UniMod:4)VDNYRPAR			83775.4			47606.1			61391.4
Q8BFR5	#REF!	Tufm	Elongation factor Tu, mitochondrial	1	NMITGTAPLDGCILVVAANDGPMPQTR	NMITGTAPLDGC(UniMod:4)ILVVAANDGPMPQTR							124508
Q8BFR5	#REF!	Tufm	Elongation factor Tu, mitochondrial	1	NMITGTAPLDGCILVVAANDGPMPQTR	NM(UniMod:35)ITGTAPLDGC(UniMod:4)ILVVAANDGPMPQTR							308494			339318			183020			444111
Q8BFR5	#REF!	Tufm	Elongation factor Tu, mitochondrial	1	NMITGTAPLDGCILVVAANDGPMPQTR	NMITGTAPLDGC(UniMod:4)ILVVAANDGPM(UniMod:35)PQTR				721563				959384
Q8BFR5	#REF!	Tufm	Elongation factor Tu, mitochondrial	1	NMITGTAPLDGCILVVAANDGPMPQTR	NM(UniMod:35)ITGTAPLDGC(UniMod:4)ILVVAANDGPM(UniMod:35)PQTR	1636540	699413	618337	834605		1091400	1011490	529336	1334240	3383620			3566200			3832470
Q8BFR5	#REF!	Tufm	Elongation factor Tu, mitochondrial	1	NMITGTAPLDGCILVVAANDGPMPQTR	NM(UniMod:35)ITGTAPLDGC(UniMod:4)ILVVAANDGPM(UniMod:35)PQTR												684768			951969			250065
P10126;P62631	#REF!	Eef1a1;Eef1a2	Elongation factor 1-alpha 1	0	NMITGTSQADCAVLIVAAGVGEFEAGISK	NMITGTSQADC(UniMod:4)AVLIVAAGVGEFEAGISK				116432	764679		1704070	320098
P10126;P62631	#REF!	Eef1a1;Eef1a2	Elongation factor 1-alpha 1	0	NMITGTSQADCAVLIVAAGVGEFEAGISK	NM(UniMod:35)ITGTSQADC(UniMod:4)AVLIVAAGVGEFEAGISK	5340900	2569090	918252	5964970	2807100	2156800	8126650	4285770	1852170
P10126;P62631	#REF!	Eef1a1;Eef1a2	Elongation factor 1-alpha 1	0	NMITGTSQADCAVLIVAAGVGEFEAGISK	NM(UniMod:35)ITGTSQADC(UniMod:4)AVLIVAAGVGEFEAGISK	371361			475826		81969.5	473089	124128
O55143;Q8R429	#REF!	Atp2a1;Atp2a2	Sarcoplasmic/endoplasmic reticulum calcium ATPase 2	0	NMLFSGTNIAAGK	NMLFSGTNIAAGK		99947.3									690396	2111990		2609730	1491090	171020	12848300	10162700
O55143;Q8R429	#REF!	Atp2a1;Atp2a2	Sarcoplasmic/endoplasmic reticulum calcium ATPase 2	0	NMLFSGTNIAAGK	NM(UniMod:35)LFSGTNIAAGK	250950	3433620	1184840	14040.6	29085	329930	25614.5	31312.6	468650			1102630		1602110	1770150		1262940	1819540
E9Q557	#REF!	Dsp	Desmoplakin	1	NMPLQHLLEQIKELEK	NM(UniMod:35)PLQHLLEQIKELEK											150906	246286		54578.6
O09061	#REF!	Psmb1	Proteasome subunit beta type-1	1	NMQNVEHVPLTLDR	NM(UniMod:35)QNVEHVPLTLDR	142650
O09061	#REF!	Psmb1	Proteasome subunit beta type-1	1	NMQNVEHVPLTLDR	NM(UniMod:35)QNVEHVPLTLDR	1591970		98771.8
P62281	#REF!	Rps11	40S ribosomal protein S11	1	NMSVHLSPCFR	NM(UniMod:35)SVHLSPC(UniMod:4)FR		295715
Q6PIE5;Q9WV27;Q6PIC6;Q8VDN2	#REF!	Atp1a1;Atp1a2	Sodium/potassium-transporting ATPase subunit alpha-2	0	NMVPQQALVIR	NMVPQQALVIR											717463			358380		389212	7276860
Q6PIE5;Q9WV27;Q6PIC6;Q8VDN2	#REF!	Atp1a1;Atp1a2	Sodium/potassium-transporting ATPase subunit alpha-2	0	NMVPQQALVIR	NM(UniMod:35)VPQQALVIR	1162770	3222020	3720560			400064			489577								842715
Q8BIJ6	#REF!	Iars2	Isoleucine--tRNA ligase, mitochondrial	1	NMYVIDQYMLHLIQDFATK	NMYVIDQYMLHLIQDFATK												458884			804898
Q8BIJ6	#REF!	Iars2	Isoleucine--tRNA ligase, mitochondrial	1	NMYVIDQYMLHLIQDFATK	NM(UniMod:35)YVIDQYMLHLIQDFATK							196870					1375560			782443			1055630
Q8BIJ6	#REF!	Iars2	Isoleucine--tRNA ligase, mitochondrial	1	NMYVIDQYMLHLIQDFATK	NM(UniMod:35)YVIDQYM(UniMod:35)LHLIQDFATK	469052	42665.2		671640			310086		25164						219259			199212
Q9D0L4	#REF!	Adck1	AarF domain-containing protein kinase 1	1	NNAACYLPEISQLLNHVPR	NNAAC(UniMod:4)YLPEISQLLNHVPR		102369	546606			245225			421865	20994.4	649690		150749	816995			413233
Q6ZWQ7	#REF!	Spcs3	Signal peptidase complex subunit 3	1	NNALNQVVLWDK	NNALNQVVLWDK			71979.4			11778.6			22230.3				66494.4	96074.1
Q922B2	#REF!	Dars1	Aspartate--tRNA ligase, cytoplasmic	1	NNAYLAQSPQLYK	NNAYLAQSPQLYK	447580	28854.7	69936.1
Q8BU30	#REF!	Iars1	Isoleucine--tRNA ligase, cytoplasmic	1	NNDLCYWVPEFVR	NNDLC(UniMod:4)YWVPEFVR										279849			243485			103778
Q3UHZ5	#REF!	Lmod2	Leiomodin-2	1	NNDPDTTEVNLNNIENITTQTLSR	NNDPDTTEVNLNNIENITTQTLSR		630299	119431		662299	265174		562764	159278
P49813	#REF!	Tmod1	Tropomodulin-1	1	NNDPELEEVNLNNIR	NNDPELEEVNLNNIR		887942	457228		1188580	610076		868348	272179				507645			228705
Q62186	#REF!	Ssr4	Translocon-associated protein subunit delta	1	NNEDVSIIPPLFTVSVDHR	NNEDVSIIPPLFTVSVDHR			930085			776078			668553		823866			843537			728361
A2ASS6	#REF!	Ttn	Titin	1	NNEFTVPDLK	NNEFTVPDLK		1488760	3076140		575914	323571		604885	824579						122738			1643060
Q9CPS6	#REF!	Hint3	Histidine triad nucleotide-binding protein 3	1	NNFTDFTDVR	NNFTDFTDVR	97073.7	209963	191670
Q9CZ13	#REF!	Uqcrc1	Cytochrome b-c1 complex subunit 1, mitochondrial	1	NNGAGYFLEHLAFK	NNGAGYFLEHLAFK	786103	10152600	5347280	1149010	6289750	6241470	723266	7342210	4151970	5210680		365028	8438430		534779	7853280
Q9CZ13	#REF!	Uqcrc1	Cytochrome b-c1 complex subunit 1, mitochondrial	1	NNGAGYFLEHLAFK	NNGAGYFLEHLAFK	1458380	15716500	10348100	2614540	13329200	12284600	1857160	17988000	10853800	3330270		36720200	70244.9		48424300			24282300
Q921I1	#REF!	Tf	Serotransferrin	1	NNGKEDLIWEILK	NNGKEDLIWEILK	175499			162178			147266				49708.7	412329		141310	663078		157144	235925
Q921I1	#REF!	Tf	Serotransferrin	1	NNGKEDLIWEILK	NNGKEDLIWEILK	550322			864538			650671					1786270			1794450			1140750
P17427	#REF!	Ap2a2	AP-2 complex subunit alpha-2	1	NNGVLFENQLLQIGLK	NNGVLFENQLLQIGLK	36684.2		172366			125740			74040.6
P50136	#REF!	Bckdha	2-oxoisovalerate dehydrogenase subunit alpha, mitochondrial	1	NNGYAISTPTSEQYR	NNGYAISTPTSEQYR	139974	113079	30621.5
P50136	#REF!	Bckdha	2-oxoisovalerate dehydrogenase subunit alpha, mitochondrial	1	NNGYAISTPTSEQYRGDGIAAR	NNGYAISTPTSEQYRGDGIAAR	184451		25156.3	364861		34045.1
P01029	#REF!	C4b	Complement C4-B	1	NNHNMLQEEDLIDEDDILVR	NNHNM(UniMod:35)LQEEDLIDEDDILVR	270029			104046			25012.4
Q9CQQ7	#REF!	Atp5pb	ATP synthase F(0) complex subunit B1, mitochondrial	1	NNIALALEVTYR	NNIALALEVTYR	3267210	26462600	24889700	4752670	20635200	21062700	3635530	23592500	25324800	38333000	35126800		24927200	22961100		34470000	25838500
Q9CQQ7	#REF!	Atp5pb	ATP synthase F(0) complex subunit B1, mitochondrial	1	NNIALALEVTYR	NNIALALEVTYR												3286870			2787690			1926830
Q9CQQ7	#REF!	Atp5pb	ATP synthase F(0) complex subunit B1, mitochondrial	1	NNIALALEVTYRER	NNIALALEVTYRER											576978			395596
Q9JI91	#REF!	Actn2	Alpha-actinin-2	1	NNIDKLEGDHQLIQEALVFDNK	NNIDKLEGDHQLIQEALVFDNK	51785.4	6024270	6623830	119435	3035130	4854800	38994.6	5539310	4181020	1110190	5523130	2883410	1371350	6915960	2255790	571323	9393300	403738
Q9JI91	#REF!	Actn2	Alpha-actinin-2	1	NNIDKLEGDHQLIQEALVFDNK	NNIDKLEGDHQLIQEALVFDNK	104459	14443300	11075300	191815	7496730	9762260	190197	12933300	11255800	110487		56140800		99532.5	49069700	3760130		24373000
Q3UHB1	#REF!	Nt5dc3	5'-nucleotidase domain-containing protein 3	1	NNIDYEPVHLYK	NNIDYEPVHLYK	358342
P51150	#REF!	Rab7a	Ras-related protein Rab-7a	1	NNIPYFETSAK	NNIPYFETSAK		87161.6
Q68FD5	#REF!	Cltc	Clathrin heavy chain 1	1	NNLAGAEELFAR	NNLAGAEELFAR	1425840	284834	1031420	539184	80934.2	879979	29619.7	232694	1098660					735685			2116310	518568
Q91Z83;Q02566	#REF!	Myh6;Myh7	Myosin-6	0	NNLLQAELEELR	NNLLQAELEELR	1742550	1187180000	536945000	5267530	933203000	643411000	2725790	1130000000	481974000	654903000	556589000	1780240	566564000	527041000	1639090	564483000	339907000	883210
Q91Z83;Q02566	#REF!	Myh6;Myh7	Myosin-6	0	NNLLQAELEELR	NNLLQAELEELR	60237.1	50106000	18368800	241026	40178500	23109900	91565.2	43658500	25251800	1663600	3769150	38772100	5504840	8891720	43698800	512957	12817600	13162300
Q91Z83;Q02566	#REF!	Myh6;Myh7	Myosin-6	0	NNLLQAELEELRAVVEQTER	NNLLQAELEELRAVVEQTER		73616.8	766717		268359	24592		687290	195217	744588	39213300	625665	588336	36250600	320939	217188	27593000	528740
Q91Z83;Q02566	#REF!	Myh6;Myh7	Myosin-6	0	NNLLQAELEELRAVVEQTER	NNLLQAELEELRAVVEQTER											134463	2998530			1919240			1863610
Q91YX5	#REF!	Lpgat1	Acyl-CoA:lysophosphatidylglycerol acyltransferase 1	1	NNLPFLTHVTLPR	NNLPFLTHVTLPR			28553.8									245713			155317
A2ASS6	#REF!	Ttn	Titin	1	NNLPISISSNISVSR	NNLPISISSNISVSR	380292	4715050	8548690	378724	2320920	9085830	433622	3437890	8796290	11264100			9569810			7606740
A2ASS6	#REF!	Ttn	Titin	1	NNLPISISSNISVSR	NNLPISISSNISVSR			35525.2			57978.8						818576			621940
P46638	#REF!	Rab11b	Ras-related protein Rab-11B	1	NNLSFIETSALDSTNVEEAFK	NNLSFIETSALDSTNVEEAFK	43196.2	117407	350104	107391		291316	34461.8		378264		190435			270059
Q02789;Q01815;Q9JIS7;Q99246	#REF!	Cacna1c	Voltage-dependent L-type calcium channel subunit alpha-1C	0	NNNFQTFPQAVLLLFR	NNNFQTFPQAVLLLFR			432979			113311				94390.8			94871.5
Q02789;Q01815;Q9JIS7;Q99246	#REF!	Cacna1c	Voltage-dependent L-type calcium channel subunit alpha-1C	0	NNNFQTFPQAVLLLFR	NNNFQTFPQAVLLLFR			38120								78179.5			51560.2			79862.1
Q921Z5	#REF!	Tnfaip8	Tumor necrosis factor alpha-induced protein 8	1	NNQFNQDELALMEK	NNQFNQDELALM(UniMod:35)EK	33811.4		26239.2
P17225	#REF!	Ptbp1	Polypyrimidine tract-binding protein 1	1	NNQFQALLQYADPVSAQHAK	NNQFQALLQYADPVSAQHAK		185539	215442		75324.7	423343		218289	223894
P47968	#REF!	Rpia	Ribose-5-phosphate isomerase	1	NNQVLGIGSGSTIVHAVQR	NNQVLGIGSGSTIVHAVQR	47715.5			50441.1
P47968	#REF!	Rpia	Ribose-5-phosphate isomerase	1	NNQVLGIGSGSTIVHAVQR	NNQVLGIGSGSTIVHAVQR	138991			212436			61297.2							74886.6
Q99KR3	#REF!	Lactb2	Endoribonuclease LACTB2	1	NNREEQIISLFR	NNREEQIISLFR	411965			558599			49153.9											350352
Q68FL6	#REF!	Mars1	Methionine--tRNA ligase, cytoplasmic	1	NNSELLNNLGNFINR	NNSELLNNLGNFINR	265818			113603		73313.8	215235			92374.6						159451
E9Q401	#REF!	Ryr2	Ryanodine receptor 2	1	NNSNGLEIGCVVDAASGLLTFIANGK	NNSNGLEIGC(UniMod:4)VVDAASGLLTFIANGK			80337.2							377184			257305			227166
A2ASS6	#REF!	Ttn	Titin	1	NNVATLVFTQVDSSDSGEYICR	NNVATLVFTQVDSSDSGEYIC(UniMod:4)R			14625.4			55931.6			120561	166888	143718		220845	38862.4		167223	141626
P11531	#REF!	Dmd	Dystrophin	1	NNVDLVNIGSTDIVDGNHK	NNVDLVNIGSTDIVDGNHK			150937			108253			110247
Q04857	#REF!	Col6a1	Collagen alpha-1(VI) chain	1	NNVEQVCCSFECQAAR	NNVEQVC(UniMod:4)C(UniMod:4)SFEC(UniMod:4)QAAR	8796.98		490168			44743.5			156299							318158
Q04857	#REF!	Col6a1	Collagen alpha-1(VI) chain	1	NNVEQVCCSFECQAAR	NNVEQVC(UniMod:4)C(UniMod:4)SFEC(UniMod:4)QAAR			206767			12908.8			55984.5									175464
Q60847	#REF!	Col12a1	Collagen alpha-1(XII) chain	1	NNVILQPLQPDTPYK	NNVILQPLQPDTPYK						73092
Q02788	#REF!	Col6a2	Collagen alpha-2(VI) chain	1	NNYATMRPDSTEIDQDTINR	NNYATMRPDSTEIDQDTINR															220683			197645
Q02788	#REF!	Col6a2	Collagen alpha-2(VI) chain	1	NNYATMRPDSTEIDQDTINR	NNYATM(UniMod:35)RPDSTEIDQDTINR	25217.6	14292.1	782582		49561.3	747609			524433						188341
Q3UPL0	#REF!	Sec31a	Protein transport protein Sec31A	1	NPAVLSAASFDGR	NPAVLSAASFDGR	171477		151360
P07901	#REF!	Hsp90aa1	Heat shock protein HSP 90-alpha	1	NPDDITNEEYGEFYK	NPDDITNEEYGEFYK	371223	10314.1	88786.2	134904		261872			165122				457540	400754		124801
P11499	#REF!	Hsp90ab1	Heat shock protein HSP 90-beta	1	NPDDITQEEYGEFYK	NPDDITQEEYGEFYK	1291790	305876	563859	1088130	204820	1139880	1298100	457845	946878	1036770			3767380			1944310
P11499	#REF!	Hsp90ab1	Heat shock protein HSP 90-beta	1	NPDDITQEEYGEFYK	NPDDITQEEYGEFYK				44840		70941.3	108803		9572.27						172884
Q9Z0G0	#REF!	Gipc1	PDZ domain-containing protein GIPC1	1	NPDELAEALDER	NPDELAEALDER	46196.1
O09111	#REF!	Ndufb11	NADH dehydrogenase [ubiquinone] 1 beta subcomplex subunit 11, mitochondrial	1	NPDFHGYDSDPVVDVWNMR	NPDFHGYDSDPVVDVWNMR							191974					1584860	573615		1275710			1341170
O09111	#REF!	Ndufb11	NADH dehydrogenase [ubiquinone] 1 beta subcomplex subunit 11, mitochondrial	1	NPDFHGYDSDPVVDVWNMR	NPDFHGYDSDPVVDVWNM(UniMod:35)R	627242	2795760	3158690	632212	545691	2748780	521147	1310180	3213380			10736800			2591020			6961090
P20918	#REF!	Plg	Plasminogen	1	NPDGDKGPWCYTTDPSVR	NPDGDKGPWC(UniMod:4)YTTDPSVR	434123		11174.9	212575	82395.1			342303
P20918	#REF!	Plg	Plasminogen	1	NPDGDVNGPWCYTTNPR	NPDGDVNGPWC(UniMod:4)YTTNPR	169636			379074				88024.2					89688.5
P20918	#REF!	Plg	Plasminogen	1	NPDGETAPWCYTTDSQLR	NPDGETAPWC(UniMod:4)YTTDSQLR	41682.7			85205.6			194721
Q9D6Y7	#REF!	Msra	Mitochondrial peptide methionine sulfoxide reductase	1	NPDGYCGLGGTGVSCPMAIK	NPDGYC(UniMod:4)GLGGTGVSC(UniMod:4)PM(UniMod:35)AIK	119527			246697
P20918	#REF!	Plg	Plasminogen	1	NPDNDEQGPWCYTTDPDKR	NPDNDEQGPWC(UniMod:4)YTTDPDKR	192744		11064.8
Q8CGC7	#REF!	Eprs1	Bifunctional glutamate/proline--tRNA ligase	1	NPDVGLKPVWYSPK	NPDVGLKPVWYSPK	500559			239392													367991
P16332	#REF!	Mmut	Methylmalonyl-CoA mutase, mitochondrial	1	NPEDLIWHTPEGISIKPLYSR	NPEDLIWHTPEGISIKPLYSR	371608			383599			426699
P16332	#REF!	Mmut	Methylmalonyl-CoA mutase, mitochondrial	1	NPEDLIWHTPEGISIKPLYSR	NPEDLIWHTPEGISIKPLYSR	364418			603151			652608					439656
E9PVA8	#REF!	Gcn1	eIF-2-alpha kinase activator GCN1	1	NPEILAIAPVLLDALTDPSR	NPEILAIAPVLLDALTDPSR			133399			47104.3	16126.9		42048.1	90633.6						86682.4
Q9DCD0	#REF!	Pgd	6-phosphogluconate dehydrogenase, decarboxylating	1	NPELQNLLLDDFFK	NPELQNLLLDDFFK	813972			906598			854776			403169						482435
Q9DCD0	#REF!	Pgd	6-phosphogluconate dehydrogenase, decarboxylating	1	NPELQNLLLDDFFK	NPELQNLLLDDFFK	88427.7			119118			133354					1101780			610459			634634
Q8CC88	#REF!	Vwa8	von Willebrand factor A domain-containing protein 8	1	NPELVPQNYISDSPAQSIVQHLR	NPELVPQNYISDSPAQSIVQHLR	1370650	734423	2214510	456089	381550	1866930	1157650	831392	2020620		1677800		193898	2185250		689821	2150190
Q68FL6	#REF!	Mars1	Methionine--tRNA ligase, cytoplasmic	1	NPEQVDLYQFMAK	NPEQVDLYQFM(UniMod:35)AK	27014.3	63723.5	38799.5	12995.9	55085.4	60004.6			11719.6
P28271	#REF!	Aco1	Cytoplasmic aconitate hydratase	1	NPFAHLAEPLDAAQPGKR	NPFAHLAEPLDAAQPGKR	211913			222630
P28271	#REF!	Aco1	Cytoplasmic aconitate hydratase	1	NPFAHLAEPLDAAQPGKR	NPFAHLAEPLDAAQPGKR	206399			221990
P50544	#REF!	Acadvl	Very long-chain specific acyl-CoA dehydrogenase, mitochondrial	1	NPFGNVGLLMGEAGK	NPFGNVGLLMGEAGK		458686		80622.4			2684280			12765500	9390370		7728370	8761920		7381050	5603490
P50544	#REF!	Acadvl	Very long-chain specific acyl-CoA dehydrogenase, mitochondrial	1	NPFGNVGLLMGEAGK	NPFGNVGLLMGEAGK							177026				503712	4615830	131399	523832	3211390			1796370
P50544	#REF!	Acadvl	Very long-chain specific acyl-CoA dehydrogenase, mitochondrial	1	NPFGNVGLLMGEAGK	NPFGNVGLLM(UniMod:35)GEAGK	4943050	7210160	4808470	2924940	5315870	6327660	628087	7037530	5761920	3054670	795290		6074600	5218110		5751510	4494010
P50544	#REF!	Acadvl	Very long-chain specific acyl-CoA dehydrogenase, mitochondrial	1	NPFGNVGLLMGEAGK	NPFGNVGLLM(UniMod:35)GEAGK	512813	157431	571904	391130	579142	790434	35124.7	695506	873224			806663		520410	3760600			1837590
P37040	#REF!	Por	NADPH--cytochrome P450 reductase	1	NPFLAAVTTNR	NPFLAAVTTNR	43037.7		589019						89873.6
A2ASS6	#REF!	Ttn	Titin	1	NPFVLPGPPK	NPFVLPGPPK		2252040	5454610		1432970	5991960		1880730	5821620			203749					250305	3040360
A2ASS6	#REF!	Ttn	Titin	1	NPFVVPDAPK	NPFVVPDAPK		987975	1251210		100276	100178			49678.8
A2ASS6	#REF!	Ttn	Titin	1	NPFVVPDAPKAPEVTAVTK	NPFVVPDAPKAPEVTAVTK			100983							647421			439610			204955
A2ASS6	#REF!	Ttn	Titin	1	NPFVVPDAPKAPEVTAVTK	NPFVVPDAPKAPEVTAVTK		32161	430262			205573			428408	444444
Q60866	#REF!	Pter	Phosphotriesterase-related protein	1	NPGAPFQIIR	NPGAPFQIIR	464525
Q3TXU5	#REF!	Dhps	Deoxyhypusine synthase	1	NPGLVLDIVEDLR	NPGLVLDIVEDLR	65707			123129			143604					545666
Q91X72	#REF!	Hpx	Hemopexin	1	NPITSVDAAFR	NPITSVDAAFR	1496260				83121	7239.17	98638.5	91978.8
O55143	#REF!	Atp2a2	Sarcoplasmic/endoplasmic reticulum calcium ATPase 2	1	NPKEPLISGWLFFR	NPKEPLISGWLFFR	452798	223820	1823680			1228860	194760	117001	1041390				806627			342497
O55143	#REF!	Atp2a2	Sarcoplasmic/endoplasmic reticulum calcium ATPase 2	1	NPKEPLISGWLFFR	NPKEPLISGWLFFR	688984	1095550	2578400	266599	324568	2032670	477815	542664	2909000			401626			244132			272531
Q78JE5	#REF!	Fbxo22	F-box only protein 22	1	NPLDIDATGVVGLSFSGHR	NPLDIDATGVVGLSFSGHR	41768.9			24147.4			65373.8
Q8R2R6	#REF!	Mtg1	Mitochondrial ribosome-associated GTPase 1	1	NPLFQELLGLKPHLLVLNK	NPLFQELLGLKPHLLVLNK			20485.2				37096.5				138649	159599		119354			132993
Q60675	#REF!	Lama2	Laminin subunit alpha-2	1	NPLGCSSCYCFGVTSQCSEAK	NPLGC(UniMod:4)SSC(UniMod:4)YC(UniMod:4)FGVTSQC(UniMod:4)SEAK											122539		249806	428792		109943	267235
P21981	#REF!	Tgm2	Protein-glutamine gamma-glutamyltransferase 2	1	NPLSDPLYDCIFTVEGAGLTK	NPLSDPLYDC(UniMod:4)IFTVEGAGLTK	949948	910640	374592	2119020	40772.8	351823	1711070	828251	563067		1950090			1761530			2550060
Q9WUD1	#REF!	Stub1	E3 ubiquitin-protein ligase CHIP	1	NPLVAVYYTNR	NPLVAVYYTNR	88685.7	27092.3	67122.9		115530
Q61247	#REF!	Serpinf2	Alpha-2-antiplasmin	1	NPNPSALPQLQEQR	NPNPSALPQLQEQR	892676			24445.2
P84104	#REF!	Srsf3	Serine/arginine-rich splicing factor 3	1	NPPGFAFVEFEDPRDAADAVR	NPPGFAFVEFEDPRDAADAVR	866866	791553	1107130	864663	3305730	805398	406599	1551550	1448360			8807100			7238860			4317000
Q8BL97	#REF!	Srsf7	Serine/arginine-rich splicing factor 7	1	NPPGFAFVEFEDPRDAEDAVR	NPPGFAFVEFEDPRDAEDAVR	230176		813839	379937	369955	184343			882869			4210300		339043	3539730			2235200
Q78IK4	#REF!	Apool	MICOS complex subunit Mic27	1	NPPQDFLPK	NPPQDFLPK		752883
Q61102	#REF!	Abcb7	Iron-sulfur clusters transporter ABCB7, mitochondrial	1	NPPVILYDEATSSLDSITEETILGAMR	NPPVILYDEATSSLDSITEETILGAM(UniMod:35)R			188863							451884			506962			541116
P42125	#REF!	Eci1	Enoyl-CoA delta isomerase 1, mitochondrial	1	NPPVNSLSLECLTEFTISLEK	NPPVNSLSLEC(UniMod:4)LTEFTISLEK	3650740	638340	188312	4576290	88545.7	264920	5093100	766682	362111		1571350			2001590			1804660
P42125	#REF!	Eci1	Enoyl-CoA delta isomerase 1, mitochondrial	1	NPPVNSLSLECLTEFTISLEKLENDK	NPPVNSLSLEC(UniMod:4)LTEFTISLEKLENDK	3597470	380521	286796	4806800		201250	5783490	350902	284538
P42125	#REF!	Eci1	Enoyl-CoA delta isomerase 1, mitochondrial	1	NPPVNSLSLECLTEFTISLEKLENDK	NPPVNSLSLEC(UniMod:4)LTEFTISLEKLENDK							142728				217729			172678			257867
Q99KR3	#REF!	Lactb2	Endoribonuclease LACTB2	1	NPQREEIIGNGEQQFIYIENGDVVK	NPQREEIIGNGEQQFIYIENGDVVK	5754.98			12269.6			20421.2				19849.7
Q9WTI7	#REF!	Myo1c	Unconventional myosin-Ic	1	NPQSYLYLVK	NPQSYLYLVK			150923			142714			135880
Q64518	#REF!	Atp2a3	Sarcoplasmic/endoplasmic reticulum calcium ATPase 3	1	NPREALISGWLFFR	NPREALISGWLFFR		1252610			344548		451629
Q8BX70	#REF!	Vps13c	Vacuolar protein sorting-associated protein 13C	1	NPSASHSDSVLVQIDATEGNK	NPSASHSDSVLVQIDATEGNK			16609.6
Q5SSW2	#REF!	Psme4	Proteasome activator complex subunit 4	1	NPSISQTLLSPEK	NPSISQTLLSPEK	62775
Q9D517	#REF!	Agpat3	1-acyl-sn-glycerol-3-phosphate acyltransferase gamma	1	NPSLLGILYGK	NPSLLGILYGK			735997			707252			724782		391582	1712840		123046	1427010		289961	711231
Q8K2C6	#REF!	Sirt5	NAD-dependent protein deacylase sirtuin-5, mitochondrial	1	NPSQVWEFYHYR	NPSQVWEFYHYR	312528		26870.6	317958									154927
Q8K2C6	#REF!	Sirt5	NAD-dependent protein deacylase sirtuin-5, mitochondrial	1	NPSQVWEFYHYR	NPSQVWEFYHYR	1268400	192073	91915.3	1226430		124947	99633.6	95949.7	59641.6						256528		41893.6	1022250
Q9EQ06	#REF!	Hsd17b11	Estradiol 17-beta-dehydrogenase 11	1	NPSTNLGPTLEPEEVVEHLMHGILTEK	NPSTNLGPTLEPEEVVEHLMHGILTEK												1195310			481948			603545
Q11136	#REF!	Pepd	Xaa-Pro dipeptidase	1	NPSVLLTLR	NPSVLLTLR	263745
Q8R1G2	#REF!	Cmbl	Carboxymethylenebutenolidase homolog	1	NPTLFIFAENDTVIPLEQVSTLTQK	NPTLFIFAENDTVIPLEQVSTLTQK	775791			959415			748108			356544						424645
P62254	#REF!	Ube2g1	Ubiquitin-conjugating enzyme E2 G1	1	NPVEGFSAGLIDDNDLYR	NPVEGFSAGLIDDNDLYR	54954.9			33182.1			56950
O70468	#REF!	Mybpc3	Myosin-binding protein C, cardiac-type	1	NPVGEDQVNLTVK	NPVGEDQVNLTVK	92049	14015200	2991550	39413	1647560	497102	62216.2	1269380	256464					1398460			699408
O35435	#REF!	Dhodh	Dihydroorotate dehydrogenase (quinone), mitochondrial	1	NPVGIAAGFDK	NPVGIAAGFDK		309603			1546030
P24270	#REF!	Cat	Catalase	1	NPVNYFAEVEQMAFDPSNMPPGIEPSPDK	NPVNYFAEVEQM(UniMod:35)AFDPSNM(UniMod:35)PPGIEPSPDK	308083						278143					461047			303811
Q9CYR0	#REF!	Ssbp1	Single-stranded DNA-binding protein, mitochondrial	1	NPVTIFSLATNEMWR	NPVTIFSLATNEMWR							312510			172845			67488.1			225684
Q9CYR0	#REF!	Ssbp1	Single-stranded DNA-binding protein, mitochondrial	1	NPVTIFSLATNEMWR	NPVTIFSLATNEM(UniMod:35)WR	511552	188913	75843.7	737144		46358.1	421719	114562		114015			304403			224622
Q9CYR0	#REF!	Ssbp1	Single-stranded DNA-binding protein, mitochondrial	1	NPVTIFSLATNEMWR	NPVTIFSLATNEM(UniMod:35)WR	59805.6			21887.8							404016			431996			431984
Q9EPL8	#REF!	Ipo7	Importin-7	1	NPVWYQALTHGLNEEQR	NPVWYQALTHGLNEEQR	79573.1		136237				77286.6				139948	573497			179428			142747
O08529	#REF!	Capn2	Calpain-2 catalytic subunit	1	NPWGQVEWTGK	NPWGQVEWTGK	229931
Q80X85	#REF!	Mrps7	28S ribosomal protein S7, mitochondrial	1	NPYRIFHEALK	NPYRIFHEALK	39418.4
P50396	#REF!	Gdi1	Rab GDP dissociation inhibitor alpha	1	NPYYGGESSSITPLEELYKR	NPYYGGESSSITPLEELYKR	660856			635102			887868				394456			235018			256867
P16546	#REF!	Sptan1	Spectrin alpha chain, non-erythrocytic 1	1	NQALNTDNYGHDLASVQALQR	NQALNTDNYGHDLASVQALQR	53739.6		601577			290071	436102	116869	299294	229721	243918		252018	741931		185962	325962
Q80X50	#REF!	Ubap2l	Ubiquitin-associated protein 2-like	1	NQDECVIALHDCNGDVNR	NQDEC(UniMod:4)VIALHDC(UniMod:4)NGDVNR	36963.2
Q7TSV4	#REF!	Pgm2	Phosphoglucomutase-2	1	NQDQSNLKDTYMLSSTVSSK	NQDQSNLKDTYM(UniMod:35)LSSTVSSK	41612.2
P26043	#REF!	Rdx	Radixin	1	NQEQLAAELAEFTAK	NQEQLAAELAEFTAK	367362	225438	60155.6	368412	597141	49180.6	364985	167531		549527	453157		120541	521039		252738	486683
P26043	#REF!	Rdx	Radixin	1	NQEQLAAELAEFTAK	NQEQLAAELAEFTAK	184783	35060.2	28886.2	233120	96601.3	50430.1	236484					534984		13303.3	529296			192067
E9Q557	#REF!	Dsp	Desmoplakin	1	NQFETEINITK	NQFETEINITK			25799.2											222105
Q9DBG7	#REF!	Srpra	Signal recognition particle receptor subunit alpha	1	NQGFDVVLVDTAGR	NQGFDVVLVDTAGR			123869			70302.8			40025.6				73938
Q60597	#REF!	Ogdh	2-oxoglutarate dehydrogenase, mitochondrial	1	NQGYYDYVKPR	NQGYYDYVKPR	19166.8
Q9D0L4	#REF!	Adck1	AarF domain-containing protein kinase 1	1	NQIDVNEISCHLGK	NQIDVNEISC(UniMod:4)HLGK			225949			71969.5			137811
Q9JK53	#REF!	Prelp	Prolargin	1	NQLEEVPSALPR	NQLEEVPSALPR	128314	215813	327152	75438.5	4377350	1582660		1140990	665598								114486
Q7TSQ8	#REF!	Pdpr	Pyruvate dehydrogenase phosphatase regulatory subunit, mitochondrial	1	NQLEIQNLREDWDHFEPLLSSLLR	NQLEIQNLREDWDHFEPLLSSLLR	346901			274468			331046			115548	107533		69059.9	89832			86016.3
Q7TSQ8	#REF!	Pdpr	Pyruvate dehydrogenase phosphatase regulatory subunit, mitochondrial	1	NQLEIQNLREDWDHFEPLLSSLLR	NQLEIQNLREDWDHFEPLLSSLLR	811698			759625			765268					613982			269082			430870
P11531	#REF!	Dmd	Dystrophin	1	NQLEIYNQPSQAGPFDIKEIEVTVHGK	NQLEIYNQPSQAGPFDIKEIEVTVHGK														224270
O08532	#REF!	Cacna2d1	Voltage-dependent calcium channel subunit alpha-2/delta-1	1	NQLILGVMGVDVSLEDIKR	NQLILGVM(UniMod:35)GVDVSLEDIKR			462433			625531		224778	694425
Q91ZA3	#REF!	Pcca	Propionyl-CoA carboxylase alpha chain, mitochondrial	1	NQLLAIASSVFVASQLR	NQLLAIASSVFVASQLR	2910230	259206	260486	3376080	979535	564313	2445840	247304	343085
Q91ZA3	#REF!	Pcca	Propionyl-CoA carboxylase alpha chain, mitochondrial	1	NQLLAIASSVFVASQLR	NQLLAIASSVFVASQLR	3765610	802905	500804	4755950	1325040	892769	3578030	1742410	716783	3233660			3149940	58379.4		2813980
Q9DB27	#REF!	Mcts1	Malignant T-cell-amplified sequence 1	1	NQLLEQFPGIEPWLNQIMPK	NQLLEQFPGIEPWLNQIMPK							54838.7
O55126	#REF!	Nipsnap2	Protein NipSnap homolog 2	1	NQLLLEFSFWNEPVPR	NQLLLEFSFWNEPVPR	4024540	1442570	322683	5571450	1520610	1066180	5442130	2362320	819887	155621			251251			180130
O55126	#REF!	Nipsnap2	Protein NipSnap homolog 2	1	NQLLLEFSFWNEPVPR	NQLLLEFSFWNEPVPR	1581060	768043	156609	2536550	623971	524414	2301580	1210690	600761		974207	1226310		992581	3009180		1256530	6244790
P20029	#REF!	Hspa5	Endoplasmic reticulum chaperone BiP	1	NQLTSNPENTVFDAK	NQLTSNPENTVFDAK	1799610	712734	1174970	136682	3102200	544794	86658.7	2218200	916413				92769.2			601997
P20029	#REF!	Hspa5	Endoplasmic reticulum chaperone BiP	1	NQLTSNPENTVFDAK	NQLTSNPENTVFDAK	129030	27871.3	114995		174987			60222.8
P20029	#REF!	Hspa5	Endoplasmic reticulum chaperone BiP	1	NQLTSNPENTVFDAKR	NQLTSNPENTVFDAKR	44712.6		50987.7
B1AR13	#REF!	Cisd3	CDGSH iron-sulfur domain-containing protein 3, mitochondrial	1	NQPFCDGSHFFQR	NQPFC(UniMod:4)DGSHFFQR	317951	176505	179862					117256
Q921I1	#REF!	Tf	Serotransferrin	1	NQQEGVCPEGSIDNSPVK	NQQEGVC(UniMod:4)PEGSIDNSPVK	3059070	138255	36002.3	98610.6												117145
Q921I1	#REF!	Tf	Serotransferrin	1	NQQEGVCPEGSIDNSPVK	NQQEGVC(UniMod:4)PEGSIDNSPVK	1339550		13227.1	14476.4
Q3UH68	#REF!	Limch1	LIM and calponin homology domains-containing protein 1	1	NQQIPNPPTSTSEDVKPK	NQQIPNPPTSTSEDVKPK	49219.3		46025.7
P14115	#REF!	Rpl27a	60S ribosomal protein L27a	1	NQSFCPTVNLDK	NQSFC(UniMod:4)PTVNLDK	22751.9	60095.4	29005.1
P14115	#REF!	Rpl27a	60S ribosomal protein L27a	1	NQSFCPTVNLDKLWTLVSEQTR	NQSFC(UniMod:4)PTVNLDKLWTLVSEQTR											429643	130246		113379	94361.2		363287
Q06138	#REF!	Cab39	Calcium-binding protein 39	1	NQTKLIEFLSK	NQTKLIEFLSK		42342.4	9538.29		75618
P15508	#REF!	Sptb	Spectrin beta chain, erythrocytic	1	NQTLQNEILGHAPR	NQTLQNEILGHAPR			117108			95628.6
Q61696;P17879	#REF!	Hspa1b	Heat shock 70 kDa protein 1B	0	NQVALNPQNTVFDAK	NQVALNPQNTVFDAK	135340			139356					53131.2				51569.9			87544.9
P63017	#REF!	Hspa8	Heat shock cognate 71 kDa protein	1	NQVAMNPTNTVFDAK	NQVAMNPTNTVFDAK		57147.1								225433			286072			2231240
P63017	#REF!	Hspa8	Heat shock cognate 71 kDa protein	1	NQVAMNPTNTVFDAK	NQVAM(UniMod:35)NPTNTVFDAK	3138700	1267310	1692530	267031	77896.5	17332.4	118176		65226.2							136290
P63017	#REF!	Hspa8	Heat shock cognate 71 kDa protein	1	NQVAMNPTNTVFDAK	NQVAM(UniMod:35)NPTNTVFDAK	110270	39081.8	32923.4
Q8C6K9	#REF!	Col6a6	Collagen alpha-6(VI) chain	1	NQVVQEICAEEACR	NQVVQEIC(UniMod:4)AEEAC(UniMod:4)R			56653
Q8C6K9	#REF!	Col6a6	Collagen alpha-6(VI) chain	1	NQVVQEICAEEACR	NQVVQEIC(UniMod:4)AEEAC(UniMod:4)R			26815.8
Q9R1P4	#REF!	Psma1	Proteasome subunit alpha type-1	1	NQYDNDVTVWSPQGR	NQYDNDVTVWSPQGR	714845		62326	685634		69937.8			8728.22				104761			168397
Q9R1P4	#REF!	Psma1	Proteasome subunit alpha type-1	1	NQYDNDVTVWSPQGR	NQYDNDVTVWSPQGR	69451.7			163266
O08532	#REF!	Cacna2d1	Voltage-dependent calcium channel subunit alpha-2/delta-1	1	NRDEDPTLLWQVFGSATGLAR	NRDEDPTLLWQVFGSATGLAR	292100	972064	1328780	260789	348323	913494	275430	644873	1201290		1125080			1061430			882680
Q9CZW5	#REF!	Tomm70	Mitochondrial import receptor subunit TOM70	1	NREPLMPSPQFIK	NREPLM(UniMod:35)PSPQFIK		103527	248411
P62315	#REF!	Snrpd1	Small nuclear ribonucleoprotein Sm D1	1	NREPVQLETLSIR	NREPVQLETLSIR	137619	92194	102647		511521			90530.8
Q9CQQ7	#REF!	Atp5pb	ATP synthase F(0) complex subunit B1, mitochondrial	1	NRLDYHISVQNMMR	NRLDYHISVQNMMR															336504
Q9CQQ7	#REF!	Atp5pb	ATP synthase F(0) complex subunit B1, mitochondrial	1	NRLDYHISVQNMMR	NRLDYHISVQNM(UniMod:35)M(UniMod:35)R		2833700	312213	27854.1		12040.7			15288.6
Q9CQQ7	#REF!	Atp5pb	ATP synthase F(0) complex subunit B1, mitochondrial	1	NRLDYHISVQNMMR	NRLDYHISVQNM(UniMod:35)M(UniMod:35)R	4495.1	2174660	267721	8120.87
Q91VD9	#REF!	Ndufs1	NADH-ubiquinone oxidoreductase 75 kDa subunit, mitochondrial	1	NRLEEVSPNLVR	NRLEEVSPNLVR		433288
Q91VD9	#REF!	Ndufs1	NADH-ubiquinone oxidoreductase 75 kDa subunit, mitochondrial	1	NRLEEVSPNLVR	NRLEEVSPNLVR	77494	7827340	200388	38633.8	214673	98960.4		295104	69793.5					105107			140301
Q64737	#REF!	Gart	Trifunctional purine biosynthetic protein adenosine-3	1	NRVEFDNAVDHVLEEFSVDIVCLAGFMR	NRVEFDNAVDHVLEEFSVDIVC(UniMod:4)LAGFM(UniMod:35)R							43646.7
Q61234	#REF!	Snta1	Alpha-1-syntrophin	1	NSAGGTSVGWDSPPASPLQR	NSAGGTSVGWDSPPASPLQR	145966	81759.4	395009	76807		317273			283388				207126			256222
O08715	#REF!	Akap1	A-kinase anchor protein 1, mitochondrial	1	NSAHHISLAPCPPPVTPQR	NSAHHISLAPC(UniMod:4)PPPVTPQR	7930.81		59903.4
O08715	#REF!	Akap1	A-kinase anchor protein 1, mitochondrial	1	NSAHHISLAPCPPPVTPQR	NSAHHISLAPC(UniMod:4)PPPVTPQR	46577.8		160134						94164.5
Q8BWB1	#REF!	Synpo2l	Synaptopodin 2-like protein	1	NSARPEAPGPAVPEPASVR	NSARPEAPGPAVPEPASVR			14081.4
Q8BWB1	#REF!	Synpo2l	Synaptopodin 2-like protein	1	NSARPEAPGPAVPEPASVR	NSARPEAPGPAVPEPASVR		743672	740307		2044750	14746.9		519251	21177.6
A2ASS6	#REF!	Ttn	Titin	1	NSATLAWLPPLR	NSATLAWLPPLR		660213	1794240			1732510		331194	1399150	6395810			5927630	153724		5422660
A2ASS6	#REF!	Ttn	Titin	1	NSATLAWLPPLR	NSATLAWLPPLR			317348			301197					111801		243496	270553		221502	410689
Q64462	#REF!	Cyp4b1	Cytochrome P450 4B1	1	NSAVWPDPEVFDPLR	NSAVWPDPEVFDPLR						363197				237037	120134		255137	292916		329373	101308
P46412	#REF!	Gpx3	Glutathione peroxidase 3	1	NSCPPTAELLGSPGR	NSC(UniMod:4)PPTAELLGSPGR	1183040	31064.2	102142					63471.5
P02469	#REF!	Lamb1	Laminin subunit beta-1	1	NSDIQGALDSITK	NSDIQGALDSITK	289185	1828160	912430	264283	1450900	1063630		1783720	1069850		210272			784731	790071		1413020	1118940
A2ASS6	#REF!	Ttn	Titin	1	NSECYVARDPCDPPGTPEAIIVK	NSEC(UniMod:4)YVARDPC(UniMod:4)DPPGTPEAIIVK			8149.26									347901			406694			226815
Q9D6Y9	#REF!	Gbe1	1,4-alpha-glucan-branching enzyme	1	NSEDGLNMFDGTDSCYFHSGPR	NSEDGLNM(UniMod:35)FDGTDSC(UniMod:4)YFHSGPR	349282			593455			1451800
Q9JIS8	#REF!	Slc12a4	Solute carrier family 12 member 4	1	NSEGDENYMEFLEVLTEGLER	NSEGDENYM(UniMod:35)EFLEVLTEGLER			31178.4						42214.3				58930.1			55964.9
Q8C5Q4	#REF!	Grsf1	G-rich sequence factor 1	1	NSENGIHFLLNR	NSENGIHFLLNR	129109		16464.6
A2ASS6	#REF!	Ttn	Titin	1	NSFPITIITLGPPSKPK	NSFPITIITLGPPSKPK		604589	2796270		248753	2574200		356942	1276570
A2ASS6	#REF!	Ttn	Titin	1	NSFPITIITLGPPSKPK	NSFPITIITLGPPSKPK		2539880	6924290		1529370	7079850		2037910	5852060	8326390	121680		8116110	72166		9656000	90975.2
A2ASS6	#REF!	Ttn	Titin	1	NSFTIPSQPGIPEEVGAGK	NSFTIPSQPGIPEEVGAGK		2156570	3296470		1239580	4817740		1842430	3565280	6566800			3201760			3964340
A2ASS6	#REF!	Ttn	Titin	1	NSFTIPSQPGIPEEVGAGK	NSFTIPSQPGIPEEVGAGK		240079	518690			810629			667984
P28654	#REF!	Dcn	Decorin	1	NSGIENGAFQGLK	NSGIENGAFQGLK		102471											91741.5
Q8BVI4	#REF!	Qdpr	Dihydropteridine reductase	1	NSGMPPGAAAIAVLPVTLDTPMNR	NSGMPPGAAAIAVLPVTLDTPM(UniMod:35)NR													74974.3
Q8BVI4	#REF!	Qdpr	Dihydropteridine reductase	1	NSGMPPGAAAIAVLPVTLDTPMNR	NSGM(UniMod:35)PPGAAAIAVLPVTLDTPM(UniMod:35)NR	1577530			1399360			903118	152662	15418.4	242032						107983
Q91WK2	#REF!	Eif3h	Eukaryotic translation initiation factor 3 subunit H	1	NSHLINVLMWELEK	NSHLINVLM(UniMod:35)WELEK	47064.6						45264.7
P56812	#REF!	Pdcd5	Programmed cell death protein 5	1	NSILAQVLDQSAR	NSILAQVLDQSAR	556784			303512			396316
Q9ES83	#REF!	Bves	Blood vessel epicardial substance	1	NSITSSSDGEDGLHHFLR	NSITSSSDGEDGLHHFLR			25307.5
Q9ES83	#REF!	Bves	Blood vessel epicardial substance	1	NSITSSSDGEDGLHHFLR	NSITSSSDGEDGLHHFLR	44586		190449			10086			95537.9
P11798	#REF!	Camk2a	Calcium/calmodulin-dependent protein kinase type II subunit alpha	1	NSKPVHTTILNPHIHLMGDESACIAYIR	NSKPVHTTILNPHIHLMGDESAC(UniMod:4)IAYIR			134689
P35762	#REF!	Cd81	CD81 antigen	1	NSLCPSGGNILTPLLQQDCHQK	NSLC(UniMod:4)PSGGNILTPLLQQDC(UniMod:4)HQK		251108	136642			57552.6	105929	462607	559118		2741900			1737030			1954370
P63017	#REF!	Hspa8	Heat shock cognate 71 kDa protein	1	NSLESYAFNMK	NSLESYAFNMK													198346			275223	2041020
P63017	#REF!	Hspa8	Heat shock cognate 71 kDa protein	1	NSLESYAFNMK	NSLESYAFNM(UniMod:35)K	23961.7	435241	12236.3	8369.17
Q8BRF7	#REF!	Scfd1	Sec1 family domain-containing protein 1	1	NSLFTGDPLGTGQFSFQRPLLVLVDR	NSLFTGDPLGTGQFSFQRPLLVLVDR	28347.3		130940			106747			130434		202846	594745		139215	548211
Q6PB66	#REF!	Lrpprc	Leucine-rich PPR motif-containing protein, mitochondrial	1	NSLILGFR	NSLILGFR	280399	251499	68470.3						17976.1
Q9CQC7	#REF!	Ndufb4	NADH dehydrogenase [ubiquinone] 1 beta subcomplex subunit 4	1	NSLLGAVAGFGPLIFWYYVFK	NSLLGAVAGFGPLIFWYYVFK	13145.5	529101		107579	197182	25549.6	6130.82	1990620	240881		60160.6
Q9CQC7	#REF!	Ndufb4	NADH dehydrogenase [ubiquinone] 1 beta subcomplex subunit 4	1	NSLLGAVAGFGPLIFWYYVFKTDR	NSLLGAVAGFGPLIFWYYVFKTDR		846768	61398.3	103221		215616		2688880	656273	137647	120254			75575.4		93672.4
Q62234	#REF!	Myom1	Myomesin-1	1	NSLVLQWKPPVYSGR	NSLVLQWKPPVYSGR	178178	803467	779646	60113.5	953111	719431	129100	740249	452888	489043			733998			1374660
Q62234	#REF!	Myom1	Myomesin-1	1	NSLVLQWKPPVYSGR	NSLVLQWKPPVYSGR	315237	8433760	2384380	143366	5046880	3345380	535105	7137090	2955440			4251910			6437460			8089520
Q8CAQ8	#REF!	Immt	MICOS complex subunit Mic60	1	NSLYQYFLSYLQSLLLFPPK	NSLYQYFLSYLQSLLLFPPK		2204630	252268	115209		1208090		8102410	2868340
A2ASS6	#REF!	Ttn	Titin	1	NSMTVVWDRPTVDGGSEINGYFLER	NSMTVVWDRPTVDGGSEINGYFLER											470746	995927		297626	642914		417214	126972
A2ASS6	#REF!	Ttn	Titin	1	NSMTVVWDRPTVDGGSEINGYFLER	NSM(UniMod:35)TVVWDRPTVDGGSEINGYFLER		957855	1746450		334443	2272570		788091	2020040		2444730	4978260		2595870	805950		2686430	1737150
A2ASS6	#REF!	Ttn	Titin	1	NSMTVVWDRPTVDGGSEINGYFLER	NSM(UniMod:35)TVVWDRPTVDGGSEINGYFLER												800747			501990
Q9CR42	#REF!	Ankrd1	Ankyrin repeat domain-containing protein 1	1	NSNGAAGEFLPGEFR	NSNGAAGEFLPGEFR			45832.7		129400	91888.5								130543
Q5XJY5	#REF!	Arcn1	Coatomer subunit delta	1	NSNILEDLETLR	NSNILEDLETLR	389108	478657	487461	124605	449063	532054	264958	349030	275280	136359	247795		157738	413353		273615	319676
Q8BWB1	#REF!	Synpo2l	Synaptopodin 2-like protein	1	NSPNPELLSLVQNLDEKPR	NSPNPELLSLVQNLDEKPR		2262340	1177270		3319430	1207120		2827080	1220850			283142			194872			169478
O70468	#REF!	Mybpc3	Myosin-binding protein C, cardiac-type	1	NSPTDTILFIR	NSPTDTILFIR	320598	56817300	19006700	812646	61859500	23840900	185211	60972700	21310700	669075	4669620	7338900	3975510	26626300	20881100	3485130	27269800	16285100
Q02566	#REF!	Myh6	Myosin-6	1	NSQAHLKDTQLQLDDAVHANDDLK	NSQAHLKDTQLQLDDAVHANDDLK		84289.8	119740		135722	127050		266296	134652
Q05793	#REF!	Hspg2	Basement membrane-specific heparan sulfate proteoglycan core protein	1	NSQLTGGFTVEPVHDGAR	NSQLTGGFTVEPVHDGAR	11543.7		280851			42585.9			43103.2
Q05793	#REF!	Hspg2	Basement membrane-specific heparan sulfate proteoglycan core protein	1	NSQLTGGFTVEPVHDGAR	NSQLTGGFTVEPVHDGAR	131543	184578	1359080		640931	817825		366090	1473890
Q9DB05	#REF!	Napa	Alpha-soluble NSF attachment protein	1	NSQSFFSGLFGGSSK	NSQSFFSGLFGGSSK	5742.16		199232			161950				129291			260633			292753
Q8BGY7	#REF!	Fam210a	Protein FAM210A	1	NSQSGNALTAYAMFK	NSQSGNALTAYAMFK														70353.6		166171	146439
Q8BGY7	#REF!	Fam210a	Protein FAM210A	1	NSQSGNALTAYAMFK	NSQSGNALTAYAM(UniMod:35)FK	16371.4	366358	259684		481933	195224		505277	242248
A2ASS6	#REF!	Ttn	Titin	1	NSSGHAQGSAIVNVLDRPGPCQNLK	NSSGHAQGSAIVNVLDRPGPC(UniMod:4)QNLK			96796.6			87183.5			84767.8				149742	92179.7		221427	345782
A2ASS6	#REF!	Ttn	Titin	1	NSSGHAQGSAIVNVLDRPGPCQNLK	NSSGHAQGSAIVNVLDRPGPC(UniMod:4)QNLK		116014	157060			208153		60408.7	549309			232982			591032			1558450
Q8BGQ7	#REF!	Aars1	Alanine--tRNA ligase, cytoplasmic	1	NSSHAGAFVIVTEEAIAK	NSSHAGAFVIVTEEAIAK	66607.3			160363			185356
Q6PB66	#REF!	Lrpprc	Leucine-rich PPR motif-containing protein, mitochondrial	1	NSSQFDWALMR	NSSQFDWALM(UniMod:35)R	494250		70508.2											81151.2
Q8BH95	#REF!	Echs1	Enoyl-CoA hydratase, mitochondrial	1	NSSVGLIQLNRPK	NSSVGLIQLNRPK	254542	375423	30876.4	33364.7			92982.2
Q8BH95	#REF!	Echs1	Enoyl-CoA hydratase, mitochondrial	1	NSSVGLIQLNRPK	NSSVGLIQLNRPK	359996	1040400	63492.8	111460		67600.8	213101		15421.2								89757.4
Q922F4;Q7TMM9;P99024;Q9D6F9;Q9CWF2;Q9ERD7;P68372	#REF!	Tubb3;Tubb4a;Tubb4b;Tubb5;Tubb6	Tubulin beta-4B chain	0	NSSYFVEWIPNNVK	NSSYFVEWIPNNVK	6037820	2587800	8499480	1707280	752735	7363880	4501710	1323460	7078790	15811900			15139500			12651600
Q922F4;Q7TMM9;P99024;Q9D6F9;Q9CWF2;Q9ERD7;P68372	#REF!	Tubb3;Tubb4a;Tubb4b;Tubb5;Tubb6	Tubulin beta-4B chain	0	NSSYFVEWIPNNVK	NSSYFVEWIPNNVK	2380490	1437750	3758950	733899	424668	3335370	2141940		3505280	4057740	3684210		4319920	4243650		4402220	353801
P54116	#REF!	Stom	Stomatin	1	NSTIVFPLPVDMLQGIMGSNH	NSTIVFPLPVDM(UniMod:35)LQGIM(UniMod:35)GSNH			59556.7									460505			281278			166029
Q9CQ85	#REF!	Timm22	Mitochondrial import inner membrane translocase subunit Tim22	1	NSVISGCITGGAIGFR	NSVISGC(UniMod:4)ITGGAIGFR			150353			79421.1			103962	239794			460946			339219
A2ASS6	#REF!	Ttn	Titin	1	NSVNLSWQQPAFDGGSK	NSVNLSWQQPAFDGGSK		722036	2047230		230619	2484580		616488	2021570	503098			1889100			1946290
A2ASS6	#REF!	Ttn	Titin	1	NSVNLSWQQPAFDGGSK	NSVNLSWQQPAFDGGSK			282034			373582			248173
Q9ESD7	#REF!	Dysf	Dysferlin	1	NSVNPVWNEGFEWDLK	NSVNPVWNEGFEWDLK			154205			104893			31175				116249			99327.7
P02468	#REF!	Lamc1	Laminin subunit gamma-1	1	NSVSSLLSQLNNLLDQLGQLDTVDLNK	NSVSSLLSQLNNLLDQLGQLDTVDLNK		71804.1	74771	26719.8	106904	22388.3	27023.3	373135	77180							79185.8
A2ASS6	#REF!	Ttn	Titin	1	NSVTLIWTEPK	NSVTLIWTEPK		1036970	1970670		207608	2341990		676688	1970880	267031			603904			1902930
P68510	#REF!	Ywhah	14-3-3 protein eta	1	NSVVEASEAAYKEAFEISK	NSVVEASEAAYKEAFEISK			39999.3				128004					628279			255331			346776
A2ASS6	#REF!	Ttn	Titin	1	NSVVISWKPPADDGGSWITNYVVEK	NSVVISWKPPADDGGSWITNYVVEK		843873	2010740			2328690		461431	2448410	114211	2210180	2668300		2399790	1928740		2027660	1798260
O70370	#REF!	Ctss	Cathepsin S	1	NSWGLNFGDQGYIR	NSWGLNFGDQGYIR				45068			63124.4
E9Q557	#REF!	Dsp	Desmoplakin	1	NSYDEEIISLK	NSYDEEIISLK			213999			166154			58491.5				63926.4			308198	589469
Q922R8	#REF!	Pdia6	Protein disulfide-isomerase A6	1	NSYLEVLLK	NSYLEVLLK	307075		185690	195388		138394			160145						196980			164606
Q61704	#REF!	Itih3	Inter-alpha-trypsin inhibitor heavy chain H3	1	NSYPHFYDGSEIVVAGR	NSYPHFYDGSEIVVAGR	149030			123344			282179
A2ASS6	#REF!	Ttn	Titin	1	NTAGAISAPSESTGTIICK	NTAGAISAPSESTGTIIC(UniMod:4)K			34217.7			27884.6
Q91Z53	#REF!	Grhpr	Glyoxylate reductase/hydroxypyruvate reductase	1	NTAIFINISR	NTAIFINISR	3931720			1767510	39977.5	39177.7	685864				305685			688339	874912		1532050	2528940
Q9R0Q6	#REF!	Arpc1a	Actin-related protein 2/3 complex subunit 1A	1	NTALETLHQNSITQVSIYEVDKQDCR	NTALETLHQNSITQVSIYEVDKQDC(UniMod:4)R	43600.2			110017			242017
P01864	#REF!		Ig gamma-2A chain C region secreted form	1	NTATVLDSDGSYFMYSK	NTATVLDSDGSYFM(UniMod:35)YSK	48528.3			566514	127312		106947						70342.1
Q62234	#REF!	Myom1	Myomesin-1	1	NTDTSVVVSWEESR	NTDTSVVVSWEESR	241907	2557260	968056	217989	2885170	1342070	336376	4172680	1241120	2878060			3947410			2390880
Q62234	#REF!	Myom1	Myomesin-1	1	NTDTSVVVSWEESR	NTDTSVVVSWEESR		313672	149259		391311	210702		708353	205971			516783			967556			467991
Q99N92	#REF!	Mrpl27	39S ribosomal protein L27, mitochondrial	1	NTEAVDLVTSLPK	NTEAVDLVTSLPK	6435.41				699124		9396.59	104582					80457.4			129308
Q9CQI3	#REF!	Gmfb	Glia maturation factor beta	1	NTEDLTEEWLR	NTEDLTEEWLR	119156			217055														120849
Q8CI51	#REF!	Pdlim5	PDZ and LIM domain protein 5	1	NTEFYHIPTHSDASK	NTEFYHIPTHSDASK		112279
Q8CI51	#REF!	Pdlim5	PDZ and LIM domain protein 5	1	NTEFYHIPTHSDASK	NTEFYHIPTHSDASK		1766700
Q8CI51	#REF!	Pdlim5	PDZ and LIM domain protein 5	1	NTEFYHIPTHSDASK	NTEFYHIPTHSDASK		790279			21085.6
P11404	#REF!	Fabp3	Fatty acid-binding protein, heart	1	NTEINFQLGIEFDEVTADDR	NTEINFQLGIEFDEVTADDR	3005750	6081170		2733830	5864840	86382.3	649001	4793510	771148					811290
P11404	#REF!	Fabp3	Fatty acid-binding protein, heart	1	NTEINFQLGIEFDEVTADDRK	NTEINFQLGIEFDEVTADDRK	11034300	17730800	901013	32442600	34216800	2844720	25512900	22698500	3588790	1570740	22117700		176403	18362900		131857	36748800
P11404	#REF!	Fabp3	Fatty acid-binding protein, heart	1	NTEINFQLGIEFDEVTADDRK	NTEINFQLGIEFDEVTADDRK																	898680
Q80U63	#REF!	Mfn2	Mitofusin-2	1	NTELDPVTTEEQVLDVK	NTELDPVTTEEQVLDVK			19467.9			20106										82980.1
P11276	#REF!	Fn1	Fibronectin	1	NTFAEITGLSPGVTYLFK	NTFAEITGLSPGVTYLFK		259709	125799		980516	43983.7		452778
P11276	#REF!	Fn1	Fibronectin	1	NTFAEITGLSPGVTYLFK	NTFAEITGLSPGVTYLFK													116398	81898.3			101762
Q99MR9	#REF!	Ppp1r3a	Protein phosphatase 1 regulatory subunit 3A	1	NTFATDTVNFTNK	NTFATDTVNFTNK			26452.1
Q60597	#REF!	Ogdh	2-oxoglutarate dehydrogenase, mitochondrial	1	NTFHKDVVVDLVCYR	NTFHKDVVVDLVC(UniMod:4)YR	136861			139405			43292.5
Q60597	#REF!	Ogdh	2-oxoglutarate dehydrogenase, mitochondrial	1	NTFHKDVVVDLVCYR	NTFHKDVVVDLVC(UniMod:4)YR	1105220		13340	1332830			724418	17185	49281.6									106161
Q60597	#REF!	Ogdh	2-oxoglutarate dehydrogenase, mitochondrial	1	NTFHKDVVVDLVCYR	NTFHKDVVVDLVC(UniMod:4)YR	552763		19312.8	652182			379338							750573			476081
B1AY13	#REF!	Usp24	Ubiquitin carboxyl-terminal hydrolase 24	1	NTFQLLHEVLVIEDPIQVER	NTFQLLHEVLVIEDPIQVER			20096.4								155517
Q7TMF3	#REF!	Ndufa12	NADH dehydrogenase [ubiquinone] 1 alpha subcomplex subunit 12	1	NTFWDVDGSMVPPEWHR	NTFWDVDGSMVPPEWHR												18619900			9691160			9338920
Q7TMF3	#REF!	Ndufa12	NADH dehydrogenase [ubiquinone] 1 alpha subcomplex subunit 12	1	NTFWDVDGSMVPPEWHR	NTFWDVDGSM(UniMod:35)VPPEWHR	823243	6845090	5489510	591259	4555960	4307230	385108	6791090	3908960	606498		17464100	506128		12643000		260359	16428000
Q9JMH9	#REF!	Myo18a	Unconventional myosin-XVIIIa	1	NTGESASQLLDAETAER	NTGESASQLLDAETAER			98534.9
P52480	#REF!	Pkm	Pyruvate kinase PKM	1	NTGIICTIGPASR	NTGIIC(UniMod:4)TIGPASR	10410200	584362	113557	1569730			2363410						133780	981758		119468	910676
Q62234	#REF!	Myom1	Myomesin-1	1	NTGIIEMFMEK	NTGIIEMFMEK											240602			259844			143934
Q62234	#REF!	Myom1	Myomesin-1	1	NTGIIEMFMEK	NTGIIEM(UniMod:35)FMEK		75360.5								161929	409661		974802	1133780		514717	233111
Q62234	#REF!	Myom1	Myomesin-1	1	NTGIIEMFMEK	NTGIIEM(UniMod:35)FM(UniMod:35)EK	120776	924242	545206		388798			212322
P17563;Q63836	#REF!	Selenbp1	Methanethiol oxidase	0	NTGTEAPDYLATVDVDPK	NTGTEAPDYLATVDVDPK	1074700		21819.7	1196310			3098660			578424			1078570			1065770
P17563;Q63836	#REF!	Selenbp1	Methanethiol oxidase	0	NTGTEAPDYLATVDVDPK	NTGTEAPDYLATVDVDPK							171657
P02468	#REF!	Lamc1	Laminin subunit gamma-1	1	NTIEETGILAER	NTIEETGILAER	306468	1627840	987251		240420		19447.4	145089	50626.4							117551
A2ASS6	#REF!	Ttn	Titin	1	NTILWVK	NTILWVK		409623
Q61768	#REF!	Kif5b	Kinesin-1 heavy chain	1	NTIQWLENELNR	NTIQWLENELNR	433433		346671	146190		294162	342181		224877	594454			290742			512473
Q9JHU4	#REF!	Dync1h1	Cytoplasmic dynein 1 heavy chain 1	1	NTISLLVAGLK	NTISLLVAGLK	38591.1		144410			230267			120100	98444.8	154397		717798	487252		388555	441705
Q99KI0	#REF!	Aco2	Aconitate hydratase, mitochondrial	1	NTIVTSYNR	NTIVTSYNR	326120			540197
Q8R3B1	#REF!	Plcd1	1-phosphatidylinositol 4,5-bisphosphate phosphodiesterase delta-1	1	NTLDLIAPSPADVQHWVQGLR	NTLDLIAPSPADVQHWVQGLR	121430			208273								1015200			569525			769344
Q7M6Y3;Q61548	#REF!	Picalm	Phosphatidylinositol-binding clathrin assembly protein	0	NTLFNLSNFLDK	NTLFNLSNFLDK	136452		456153			448277	129447		275482	538425	615846		634925	510926		606627	445102
O54734	#REF!	Ddost	Dolichyl-diphosphooligosaccharide--protein glycosyltransferase 48 kDa subunit	1	NTLLIAGLQAR	NTLLIAGLQAR	105417		882579			664232			748949	165533						430871	205834
Q8CI51	#REF!	Pdlim5	PDZ and LIM domain protein 5	1	NTMAYIGFVEEK	NTM(UniMod:35)AYIGFVEEK	100130		51605.6						62492.6
Q91Z53	#REF!	Grhpr	Glyoxylate reductase/hydroxypyruvate reductase	1	NTMSLLAANNLLAGLR	NTMSLLAANNLLAGLR							1150760									134652
Q91Z53	#REF!	Grhpr	Glyoxylate reductase/hydroxypyruvate reductase	1	NTMSLLAANNLLAGLR	NTMSLLAANNLLAGLR							92997.3					416391			110900			446939
Q91Z53	#REF!	Grhpr	Glyoxylate reductase/hydroxypyruvate reductase	1	NTMSLLAANNLLAGLR	NTM(UniMod:35)SLLAANNLLAGLR	8288320			9563550			7204180	196387		2428830			2800690			1516570
Q91Z53	#REF!	Grhpr	Glyoxylate reductase/hydroxypyruvate reductase	1	NTMSLLAANNLLAGLR	NTM(UniMod:35)SLLAANNLLAGLR	390516			534299			340884					2258110			1948390			2084350
Q60597	#REF!	Ogdh	2-oxoglutarate dehydrogenase, mitochondrial	1	NTNAGAPPGTAYQSPLSLSR	NTNAGAPPGTAYQSPLSLSR	3690070	158256	292123	5208710		613099	1072800	434428	356574									468565
P50396;Q61598	#REF!	Gdi1;Gdi2	Rab GDP dissociation inhibitor alpha	0	NTNDANSCQIIIPQNQVNR	NTNDANSC(UniMod:4)QIIIPQNQVNR	1408570	35803.9	71971.9	2013480			152544											455233
P05201	#REF!	Got1	Aspartate aminotransferase, cytoplasmic	1	NTPIYVSSPTWENHNAVFSAAGFK	NTPIYVSSPTWENHNAVFSAAGFK	3999890	205128	182503	6102080		226888	3936690	117109	82361.7	185257	8679000	15770400		5430190	14763500	115836	6351640	3194630
P05201	#REF!	Got1	Aspartate aminotransferase, cytoplasmic	1	NTPIYVSSPTWENHNAVFSAAGFK	NTPIYVSSPTWENHNAVFSAAGFK	125193										182727	377758		235744	477932		315658	520177
P03987	#REF!		Ig gamma-3 chain C region	1	NTPPILDSDGTYFLYSK	NTPPILDSDGTYFLYSK	44897.4			132784			38610.8
P16332	#REF!	Mmut	Methylmalonyl-CoA mutase, mitochondrial	1	NTQIIIQEESGIPK	NTQIIIQEESGIPK	1090400			1338110			932101			170921			357272
P55096	#REF!	Abcd3	ATP-binding cassette sub-family D member 3	1	NTSLAGAAFLLLCLLHK	NTSLAGAAFLLLC(UniMod:4)LLHK										33899.5	330013		109058	312043		97375	234485
Q9CZB0	#REF!	Sdhc	Succinate dehydrogenase cytochrome b560 subunit, mitochondrial	1	NTSSNRPLSPHLTIYK	NTSSNRPLSPHLTIYK		178584	8721.37
Q921H8	#REF!	Acaa1a	3-ketoacyl-CoA thiolase A, peroxisomal	1	NTTPDELLSAVLTAVLQDVR	NTTPDELLSAVLTAVLQDVR	1451770	889758	1072850	1315190	734211	1066890	1686660	1129810	855042	1061150	53496.9		1534800	48893.4		1043660	43050.1
P61222	#REF!	Abce1	ATP-binding cassette sub-family E member 1	1	NTVANSPQTLLAGMNK	NTVANSPQTLLAGM(UniMod:35)NK	89205.2
A2ASS6	#REF!	Ttn	Titin	1	NTVGEVGDVITIQVHDIPGPPTGPIK	NTVGEVGDVITIQVHDIPGPPTGPIK		2281330	4013880		1382360	5815590		1861730	4347300	624050	522727	5852220		2404610	4242290		2362620	3972830
A2ASS6	#REF!	Ttn	Titin	1	NTVGEVGDVITIQVHDIPGPPTGPIK	NTVGEVGDVITIQVHDIPGPPTGPIK		315311	558903			990255		262894	790222			1938320			2016980
Q8BK72	#REF!	Mrps27	28S ribosomal protein S27, mitochondrial	1	NTVGLSSQLYGYALLGK	NTVGLSSQLYGYALLGK			16718.3			20033.6										118136
Q8K2B3	#REF!	Sdha	Succinate dehydrogenase [ubiquinone] flavoprotein subunit, mitochondrial	1	NTVIATGGYGR	NTVIATGGYGR	8205.62	96965.2	39548.6	13310.9		18688
Q99JB2	#REF!	Stoml2	Stomatin-like protein 2, mitochondrial	1	NTVILFVPQQEAWVVER	NTVILFVPQQEAWVVER			97445.6			40348.1						158769			198957			205015
A2ASS6	#REF!	Ttn	Titin	1	NTVSLAWPKPR	NTVSLAWPKPR		888642	31737.3
A2ASS6	#REF!	Ttn	Titin	1	NTVSLTWNPPK	NTVSLTWNPPK		516588	1481320					504700	826483								554576
A2ASS6	#REF!	Ttn	Titin	1	NTVSLTWNPPKYDGGSEIINYVLESR	NTVSLTWNPPKYDGGSEIINYVLESR											109354			107745			124662
P16332	#REF!	Mmut	Methylmalonyl-CoA mutase, mitochondrial	1	NTYIFPPEPSMK	NTYIFPPEPSM(UniMod:35)K	410186																420143
P45952	#REF!	Acadm	Medium-chain specific acyl-CoA dehydrogenase, mitochondrial	1	NTYYASIAK	NTYYASIAK	59804.2			54791.2
O88947	#REF!	F10	Coagulation factor X	1	NTYYVTGIVSWGEGCAR	NTYYVTGIVSWGEGC(UniMod:4)AR							17549.3
Q9JJC6	#REF!	Rilpl1	RILP-like protein 1	1	NVAELTVMDVYDIASLVGHEFER	NVAELTVM(UniMod:35)DVYDIASLVGHEFER	34721		92793	27066.7			36430.2						44690.4
Q71LX4	#REF!	Tln2	Talin-2	1	NVAQVAEDTVLQNR	NVAQVAEDTVLQNR			429694			356685			250296				519581			211103
Q8VCN9	#REF!	Tbcc	Tubulin-specific chaperone C	1	NVASPNWSILPEEER	NVASPNWSILPEEER							24103.6
P14869	#REF!	Rplp0	60S acidic ribosomal protein P0	1	NVASVCLQIGYPTVASVPHSIINGYK	NVASVC(UniMod:4)LQIGYPTVASVPHSIINGYK	189230						125944	290090		1319270			848199			1290760
Q61586	#REF!	Gpam	Glycerol-3-phosphate acyltransferase 1, mitochondrial	1	NVAVYAESATYCLVK	NVAVYAESATYC(UniMod:4)LVK			36659.6						32464
P62334	#REF!	Psmc6	26S proteasome regulatory subunit 10B	1	NVCTEAGMFAIR	NVC(UniMod:4)TEAGM(UniMod:35)FAIR	197698		7691.97
P47740	#REF!	Aldh3a2	Aldehyde dehydrogenase family 3 member A2	1	NVDEAINFINDR	NVDEAINFINDR			329639			289815			266243				179497			85049.6
P01027	#REF!	C3	Complement C3	1	NVDGTAFVIFGVQDGDKK	NVDGTAFVIFGVQDGDKK				99032.6			100832
P01027	#REF!	C3	Complement C3	1	NVDGTAFVIFGVQDGDKK	NVDGTAFVIFGVQDGDKK	492580			618674			643566			170764
Q80W22	#REF!	Thnsl2	Threonine synthase-like 2	1	NVDIIVLLPK	NVDIIVLLPK	74818.6			131212			72188.9
Q91V12	#REF!	Acot7	Cytosolic acyl coenzyme A thioester hydrolase	1	NVDKVLEVPPIVYLR	NVDKVLEVPPIVYLR	102108			60917.9			180461
P28656	#REF!	Nap1l1	Nucleosome assembly protein 1-like 1	1	NVDLLSDMVQEHDEPILK	NVDLLSDM(UniMod:35)VQEHDEPILK	30543.5			7015.19	9098060		41288.8	8285190										6993420
Q9CZW5	#REF!	Tomm70	Mitochondrial import receptor subunit TOM70	1	NVDLSTFYQNR	NVDLSTFYQNR	136944	303998	780214	57338.3	244857	696592		300032	620661							431541
Q78ZA7	#REF!	Nap1l4	Nucleosome assembly protein 1-like 4	1	NVDMLSELVQEYDEPILK	NVDM(UniMod:35)LSELVQEYDEPILK	94441.7			94106.8							398688			306133	411328		134787	245880
P54731	#REF!	Faf1	FAS-associated factor 1	1	NVDVVLEDSCTVGEIK	NVDVVLEDSC(UniMod:4)TVGEIK							75139.8
Q9JIF7	#REF!	Copb1	Coatomer subunit beta	1	NVEELVIVLK	NVEELVIVLK	19122.8		39236.6
Q9DBG3;O35643	#REF!	Ap1b1;Ap2b1	AP-1 complex subunit beta-1	0	NVEGQDMLYQSLK	NVEGQDM(UniMod:35)LYQSLK	49367.1		54283.1
Q8C5H8	#REF!	Nadk2	NAD kinase 2, mitochondrial	1	NVEHIIDSLRDEGIEVR	NVEHIIDSLRDEGIEVR												732139						621243
Q8C5H8	#REF!	Nadk2	NAD kinase 2, mitochondrial	1	NVEHIIDSLRDEGIEVR	NVEHIIDSLRDEGIEVR				125819								546820			208256
Q9D2G2	#REF!	Dlst	Dihydrolipoyllysine-residue succinyltransferase component of 2-oxoglutarate dehydrogenase complex, mitochondrial	1	NVETMNYADIER	NVETMNYADIER	35746.2						88739.4										101025
Q9D2G2	#REF!	Dlst	Dihydrolipoyllysine-residue succinyltransferase component of 2-oxoglutarate dehydrogenase complex, mitochondrial	1	NVETMNYADIER	NVETM(UniMod:35)NYADIER	332101	540826		230436
P60766	#REF!	Cdc42	Cell division control protein 42 homolog	1	NVFDEAILAALEPPEPK	NVFDEAILAALEPPEPK	1517560		1431170	346910		691289	410640		770555
P60766	#REF!	Cdc42	Cell division control protein 42 homolog	1	NVFDEAILAALEPPEPK	NVFDEAILAALEPPEPK	1496460	1377320	2056320	1142810	1327310	2529640	1806660	1161190	1891070		2704730			3116210			1587470
Q8CC88	#REF!	Vwa8	von Willebrand factor A domain-containing protein 8	1	NVFDFDSYNNDMR	NVFDFDSYNNDM(UniMod:35)R	79632.6		101489			104255			48319.5				108258			57610.8	112933
Q61102	#REF!	Abcb7	Iron-sulfur clusters transporter ABCB7, mitochondrial	1	NVFLHLHNLDLGFHLSR	NVFLHLHNLDLGFHLSR	14013.3	95947.8	355769			183865	14221.8	27521.6	291766					185760
Q9EPU0	#REF!	Upf1	Regulator of nonsense transcripts 1	1	NVFLLGFIPAK	NVFLLGFIPAK	28453.9						24771.4			304704	203660		216692	162870		297419	240407
Q60854	#REF!	Serpinb6	Serpin B6	1	NVFLSPMSISSALAMVFMGAK	NVFLSPM(UniMod:35)SISSALAMVFMGAK							15228.7
Q60854	#REF!	Serpinb6	Serpin B6	1	NVFLSPMSISSALAMVFMGAK	NVFLSPMSISSALAMVFM(UniMod:35)GAK							15284.1
Q60854	#REF!	Serpinb6	Serpin B6	1	NVFLSPMSISSALAMVFMGAK	NVFLSPM(UniMod:35)SISSALAMVFM(UniMod:35)GAK							106427
Q60854	#REF!	Serpinb6	Serpin B6	1	NVFLSPMSISSALAMVFMGAK	NVFLSPM(UniMod:35)SISSALAM(UniMod:35)VFM(UniMod:35)GAK	795811			1011440			505172			575281	160638		224936	25352.4		276991	57768.1
Q9CR62	#REF!	Slc25a11	Mitochondrial 2-oxoglutarate/malate carrier protein	1	NVFNALVR	NVFNALVR		18168300	240734			333848			633035				423153	539691
P98192	#REF!	Gnpat	Dihydroxyacetone phosphate acyltransferase	1	NVFSDEFIFLPGNTLR	NVFSDEFIFLPGNTLR		174304	840777			434663			551860	239236			276319
P98192	#REF!	Gnpat	Dihydroxyacetone phosphate acyltransferase	1	NVFSDEFIFLPGNTLR	NVFSDEFIFLPGNTLR			91184									628304			299079			535938
Q8BGQ7	#REF!	Aars1	Alanine--tRNA ligase, cytoplasmic	1	NVGCLQEALQLATSFAQLR	NVGC(UniMod:4)LQEALQLATSFAQLR	264862			451935			538598			378709	378456		328355	311545		283702	264174
P42932	#REF!	Cct8	T-complex protein 1 subunit theta	1	NVGLDIEAEVPAVK	NVGLDIEAEVPAVK	465149		245585	212542		336323	502758		179055		498678			399819			418417
Q9D7P6	#REF!	Iscu	Iron-sulfur cluster assembly enzyme ISCU, mitochondrial	1	NVGTGLVGAPACGDVMK	NVGTGLVGAPAC(UniMod:4)GDVM(UniMod:35)K	401837		32348.5	9462.06
A2ASS6	#REF!	Ttn	Titin	1	NVHFGDAADYTFVAGK	NVHFGDAADYTFVAGK			354608			352582			207849	148031			670290	1069890		573119	528620
A2ASS6	#REF!	Ttn	Titin	1	NVHFGDAADYTFVAGK	NVHFGDAADYTFVAGK		721243	1751440		222065	2092960		104718	1990310				573610		2395150			1637280
P48962	#REF!	Slc25a4	ADP/ATP translocase 1	1	NVHIIVSWMIAQSVTAVAGLVSYPFDTVR	NVHIIVSWMIAQSVTAVAGLVSYPFDTVR	74381.6	2186550	21254	699760	558523	187684	462602	3068550	883359	2084810	2498240		2452020	2913670		2013020	2996640
P48962	#REF!	Slc25a4	ADP/ATP translocase 1	1	NVHIIVSWMIAQSVTAVAGLVSYPFDTVR	NVHIIVSWM(UniMod:35)IAQSVTAVAGLVSYPFDTVR	666018	5703870	1763430	2449210	3364650	2617400	931450	10216700	5663480	5463670	5224290		3649450	2468110		6766630	7239600
P23591	#REF!	Gfus	GDP-L-fucose synthase	1	NVHINDNVLHSAFEVGAR	NVHINDNVLHSAFEVGAR	55023.6			56610.1
P23591	#REF!	Gfus	GDP-L-fucose synthase	1	NVHINDNVLHSAFEVGAR	NVHINDNVLHSAFEVGAR	84301.8			72446.9
Q9JHU4	#REF!	Dync1h1	Cytoplasmic dynein 1 heavy chain 1	1	NVHLAPGWLMQLEK	NVHLAPGWLMQLEK												664214			784499
Q9JHU4	#REF!	Dync1h1	Cytoplasmic dynein 1 heavy chain 1	1	NVHLAPGWLMQLEK	NVHLAPGWLM(UniMod:35)QLEK	68760.5		115856			17191.8	16051.3		19078.1			231234
A2ASS6	#REF!	Ttn	Titin	1	NVHVEVYDRPSPPR	NVHVEVYDRPSPPR		561518	26051.3
A2ASS6	#REF!	Ttn	Titin	1	NVHVEVYDRPSPPR	NVHVEVYDRPSPPR		429881	9672.29
P14152	#REF!	Mdh1	Malate dehydrogenase, cytoplasmic	1	NVIIWGNHSSTQYPDVNHAK	NVIIWGNHSSTQYPDVNHAK	26157900	477303	579797	8343500	474330	955843	2495080	873694	598230	702132	1100930		1017900	3801730		5399040	14672100	369625
P14152	#REF!	Mdh1	Malate dehydrogenase, cytoplasmic	1	NVIIWGNHSSTQYPDVNHAK	NVIIWGNHSSTQYPDVNHAK	31240300	459543	739281	11298400	640558	1265730	3571670	1123020	996007			2002810			3004340		1715630	12767300
Q7TMB8	#REF!	Cyfip1	Cytoplasmic FMR1-interacting protein 1	1	NVIQSVLQAIR	NVIQSVLQAIR	124553		142116	19892.7		115103	80050.1		207646		114247			47153.2				218364
Q8BU30	#REF!	Iars1	Isoleucine--tRNA ligase, cytoplasmic	1	NVIVNGLILASDGQK	NVIVNGLILASDGQK	71172.8			67253.4			99042.8
Q8BU30	#REF!	Iars1	Isoleucine--tRNA ligase, cytoplasmic	1	NVIVNGLILASDGQK	NVIVNGLILASDGQK							63685.4
Q8K215	#REF!	Lyrm4	LYR motif-containing protein 4	1	NVKDPVEIQALVNK	NVKDPVEIQALVNK	427297			155957	55904.9													146929
P58281	#REF!	Opa1	Dynamin-like 120 kDa protein, mitochondrial	1	NVKEVLEDFAEDGEK	NVKEVLEDFAEDGEK			28804.1
Q9WTI7	#REF!	Myo1c	Unconventional myosin-Ic	1	NVLDTSWPTPPPALR	NVLDTSWPTPPPALR	200104	425326	855568	27461.7		838934	249088		1085460	1267180			1281810			860932
Q9D172	#REF!	Gatd3a	Glutamine amidotransferase-like class 1 domain-containing protein 3A, mitochondrial	1	NVLELTGK	NVLELTGK	98159.3			115307			120833
P47857	#REF!	Pfkm	ATP-dependent 6-phosphofructokinase, muscle type	1	NVLGHMQQGGSPTPFDR	NVLGHM(UniMod:35)QQGGSPTPFDR	70365.2	76690.8		27226.4
P17156;P63017	#REF!	Hspa8	Heat shock cognate 71 kDa protein	0	NVLIFDLGGGTFDVSILTIEDGIFEVK	NVLIFDLGGGTFDVSILTIEDGIFEVK	339275	848688		620535	1035480	668605	168554	2440320	1338320
Q9CXY9	#REF!	Pigk	GPI-anchor transamidase	1	NVLITDFFGSVR	NVLITDFFGSVR										127181	477103		39444.7	386656		121126
P00493	#REF!	Hprt1	Hypoxanthine-guanine phosphoribosyltransferase	1	NVLIVEDIIDTGK	NVLIVEDIIDTGK				250722			94828.1			223057
Q8BIJ6	#REF!	Iars2	Isoleucine--tRNA ligase, mitochondrial	1	NVLKEENIVHSYPCDWR	NVLKEENIVHSYPC(UniMod:4)DWR	433046			457081											191650
Q8BIJ6	#REF!	Iars2	Isoleucine--tRNA ligase, mitochondrial	1	NVLKEENIVHSYPCDWR	NVLKEENIVHSYPC(UniMod:4)DWR	352810			474884			23539.2
P80318	#REF!	Cct3	T-complex protein 1 subunit gamma	1	NVLLDPQLVPGGGASEMAVAHALTEK	NVLLDPQLVPGGGASEM(UniMod:35)AVAHALTEK	606797	269564	292545	127634	141481	584089	391594	278980	428563
Q9Z2A9	#REF!	Ggt5	Glutathione hydrolase 5 proenzyme	1	NVLPLGTGAQWIGVPGELR	NVLPLGTGAQWIGVPGELR			158769						32607.5	68702.9
Q8CC88	#REF!	Vwa8	von Willebrand factor A domain-containing protein 8	1	NVLPVLNNLLENR	NVLPVLNNLLENR	3523580	2119080	5412490	963781	773221	5018150	2421770	1766690	4643200	5342680	206386		5914790	190767		4883340	535827
Q8CC88	#REF!	Vwa8	von Willebrand factor A domain-containing protein 8	1	NVLPVLNNLLENR	NVLPVLNNLLENR	86612.3		246833			231765	82589.2		77928.7			1007080			700004			482646
P09055	#REF!	Itgb1	Integrin beta-1	1	NVLSLTDRGEFFNELVGQQR	NVLSLTDRGEFFNELVGQQR		46924.7	423460			291262		76285	487645	488353	1016290		624029	1602040		610489
Q9D6K8	#REF!	Fundc2	FUN14 domain-containing protein 2	1	NVLVTGGFFGGFLLGMAS	NVLVTGGFFGGFLLGM(UniMod:35)AS		2353560	1805900		1697350	1209480	41296100	1614810	952863	2687650			2307940			4463120
Q9D6K8	#REF!	Fundc2	FUN14 domain-containing protein 2	1	NVLVTGGFFGGFLLGMAS	NVLVTGGFFGGFLLGM(UniMod:35)AS		576577	252667			321499		349235	274918		199733	5645780			1720430		526583	9110540
O35972	#REF!	Mrpl23	39S ribosomal protein L23, mitochondrial	1	NVLYPLYQLGGPQLR	NVLYPLYQLGGPQLR	452553		310045	375463	456432	356923	436685		248867	417151			632274			245823
O35972	#REF!	Mrpl23	39S ribosomal protein L23, mitochondrial	1	NVLYPLYQLGGPQLR	NVLYPLYQLGGPQLR	104186		115497	129068			166068								283362
Q9D1A2	#REF!	Cndp2	Cytosolic non-specific dipeptidase	1	NVMLLPVGSADDGAHSQNEK	NVM(UniMod:35)LLPVGSADDGAHSQNEK	232181
E9Q401	#REF!	Ryr2	Ryanodine receptor 2	1	NVMPLSAGLFK	NVMPLSAGLFK															1047070			1047060
E9Q401	#REF!	Ryr2	Ryanodine receptor 2	1	NVMPLSAGLFK	NVM(UniMod:35)PLSAGLFK			1410820			1087650			1419130									625870
Q8CGY6	#REF!	Unc45b	Protein unc-45 homolog B	1	NVNAIQTVSGILQGPFDLGNQLLGMK	NVNAIQTVSGILQGPFDLGNQLLGM(UniMod:35)K	214452		76056.3			50058.2				86211.9	98963.7					83668	41964.4
Q65CL1	#REF!	Ctnna3	Catenin alpha-3	1	NVNFLTSTVIPEFVTQVNVALDALSK	NVNFLTSTVIPEFVTQVNVALDALSK			157368						24014.9	83093			129740
Q7TPR4	#REF!	Actn1	Alpha-actinin-1	1	NVNIQNFHISWK	NVNIQNFHISWK			55162			6126.69			14674.5
Q9JI91	#REF!	Actn2	Alpha-actinin-2	1	NVNIQNFHTSWK	NVNIQNFHTSWK		456714	114384										95853.3	622982		64151.8	247183
Q9JI91	#REF!	Actn2	Alpha-actinin-2	1	NVNIQNFHTSWK	NVNIQNFHTSWK		1682610	454409		224116	109943		243178	277446
Q8VBW6	#REF!	Nae1	NEDD8-activating enzyme E1 regulatory subunit	1	NVNTALNTTQIPSSIEDIFNDDR	NVNTALNTTQIPSSIEDIFNDDR	176115			130519			217073
P31428	#REF!	Dpep1	Dipeptidase 1	1	NVPDDVLQLVK	NVPDDVLQLVK		364074	203584		192951	271025	46232	178308	214993		91786.8
P26231	#REF!	Ctnna1	Catenin alpha-1	1	NVPILYTASQACLQHPDVAAYK	NVPILYTASQAC(UniMod:4)LQHPDVAAYK			71179.2
Q9JHR7	#REF!	Ide	Insulin-degrading enzyme	1	NVPLPEFPEHPFQEEHLR	NVPLPEFPEHPFQEEHLR	464785			259348			446056					241805			107808
Q922E6	#REF!	Fastkd2	FAST kinase domain-containing protein 2, mitochondrial	1	NVPLPHNYHIDFEIR	NVPLPHNYHIDFEIR							75518.9
E9Q401	#REF!	Ryr2	Ryanodine receptor 2	1	NVPPDLSICTFVLEQSLSVR	NVPPDLSIC(UniMod:4)TFVLEQSLSVR			854660			427911			820356			4766140			852374			3904990
Q03265	#REF!	Atp5f1a	ATP synthase subunit alpha, mitochondrial	1	NVQAEEMVEFSSGLK	NVQAEEMVEFSSGLK	217630	9246940	655582	1260850			3658490	2111590	82580	22449700	596918		28676500	239682		26345200
Q03265	#REF!	Atp5f1a	ATP synthase subunit alpha, mitochondrial	1	NVQAEEMVEFSSGLK	NVQAEEMVEFSSGLK	21939.2	4046370	53508.4	565023			1863840	685380			44696600	28913500		18368900	32494200	1988100	18651100	25165600
Q03265	#REF!	Atp5f1a	ATP synthase subunit alpha, mitochondrial	1	NVQAEEMVEFSSGLK	NVQAEEM(UniMod:35)VEFSSGLK	5499560	19005300	21666900	13687000	37682200	31894300	15430900	56763300	29168100	17779900	1449540		16958100	20511300		7272330	4065930
Q03265	#REF!	Atp5f1a	ATP synthase subunit alpha, mitochondrial	1	NVQAEEMVEFSSGLK	NVQAEEM(UniMod:35)VEFSSGLK	768819	2714270	3984930	2591420	8769440	6366490	2851770	11536400	6613200			7285720		167972	5585110			2404240
P42125	#REF!	Eci1	Enoyl-CoA delta isomerase 1, mitochondrial	1	NVQELWLR	NVQELWLR	2225620	1306390		733420			1550080
Q9DC51;P08752;B2RSH2	#REF!	Gnai2;Gnai3	Guanine nucleotide-binding protein G(i) subunit alpha-2	0	NVQFVFDAVTDVIIK	NVQFVFDAVTDVIIK	15937	495489	322355			633019		406278	1064110
Q9DC51;P08752;B2RSH2	#REF!	Gnai2;Gnai3	Guanine nucleotide-binding protein G(i) subunit alpha-2	0	NVQFVFDAVTDVIIK	NVQFVFDAVTDVIIK		263987	672425		67538.9	660055		204271	850956			320396		184386	467442		245513	712654
Q6PB66	#REF!	Lrpprc	Leucine-rich PPR motif-containing protein, mitochondrial	1	NVQGIIDILK	NVQGIIDILK	2032930	236291	825786	1705030		945352	1508100	272960	857235			3511720			3395920			4704780
Q9WTQ8	#REF!	Timm23	Mitochondrial import inner membrane translocase subunit Tim23	1	NVQILNMVTR	NVQILNM(UniMod:35)VTR		54207.3
Q8BMS1	#REF!	Hadha	Trifunctional enzyme subunit alpha, mitochondrial	1	NVQQLAILGAGLMGAGIAQVSVDK	NVQQLAILGAGLMGAGIAQVSVDK	118300	2653300		673019			3948610	538034
Q8BMS1	#REF!	Hadha	Trifunctional enzyme subunit alpha, mitochondrial	1	NVQQLAILGAGLMGAGIAQVSVDK	NVQQLAILGAGLM(UniMod:35)GAGIAQVSVDK	8567440	25908000	14153300	9230880	16293800	20454500	5796280	25461100	21302200	19601000			21924900			18515300
Q8BMS1	#REF!	Hadha	Trifunctional enzyme subunit alpha, mitochondrial	1	NVQQLAILGAGLMGAGIAQVSVDK	NVQQLAILGAGLM(UniMod:35)GAGIAQVSVDK	20853.6		160145	40553		151002	34933.4	119123	151839	224083	774774	862932	315977	1471900	1288610	27320.6	824677	1274050
Q91ZU6	#REF!	Dst	Dystonin	1	NVQTGLTESPVLLETLAEIFDTPASK	NVQTGLTESPVLLETLAEIFDTPASK			44259.8							41784.9			55676.3
P09671	#REF!	Sod2	Superoxide dismutase [Mn], mitochondrial	1	NVRPDYLK	NVRPDYLK	23084.9			29327.2
A2AAJ9	#REF!	Obscn	Obscurin	1	NVSADDDAVYICETTEGSR	NVSADDDAVYIC(UniMod:4)ETTEGSR			21005.2			97026.8			25649.8
Q99KK7	#REF!	Dpp3	Dipeptidyl peptidase 3	1	NVSLGNVLAVAYAAK	NVSLGNVLAVAYAAK										113972			35912.2
Q3UV70	#REF!	Pdp1	[Pyruvate dehydrogenase [acetyl-transferring]]-phosphatase 1, mitochondrial	1	NVSSILGFDSNQLPANAPIEDR	NVSSILGFDSNQLPANAPIEDR	174730						126709					237952			655065			344471
Q9D6R2	#REF!	Idh3a	Isocitrate dehydrogenase [NAD] subunit alpha, mitochondrial	1	NVTAIQGPGGK	NVTAIQGPGGK	29436.5		3290.72	16179.2
P61982	#REF!	Ywhag	14-3-3 protein gamma	1	NVTELNEPLSNEER	NVTELNEPLSNEER	2212300	1107360	430987	279249			238234		22344.1				83235			128342
Q9CXI0	#REF!	Coq5	2-methoxy-6-polyprenyl-1,4-benzoquinol methylase, mitochondrial	1	NVTHIDQALQEAHR	NVTHIDQALQEAHR		171321
Q9CXI0	#REF!	Coq5	2-methoxy-6-polyprenyl-1,4-benzoquinol methylase, mitochondrial	1	NVTHIDQALQEAHR	NVTHIDQALQEAHR		71767.7
Q9D8E6	#REF!	Rpl4	60S ribosomal protein L4	1	NVTLPAVFK	NVTLPAVFK	707648	240189	1178650	17420.3	180958	1024080		138437	1083100			72980			57991.9			2246680
A2ASS6	#REF!	Ttn	Titin	1	NVTVIEGESVTLECHISGYPSPK	NVTVIEGESVTLEC(UniMod:4)HISGYPSPK		194822	400540			688868			677030		149524	1943870		152047	346957			476504
Q7TQD2	#REF!	Tppp	Tubulin polymerization-promoting protein	1	NVTVTDVDIVFSK	NVTVTDVDIVFSK	28478.1						42239.5			65827.2			82049.5
O35344	#REF!	Kpna3	Importin subunit alpha-4	1	NVTWVIVNLCR	NVTWVIVNLC(UniMod:4)R										202865			204358
Q8BVI5	#REF!	Stx16	Syntaxin-16	1	NVVASLAQALQELSTSFR	NVVASLAQALQELSTSFR			61820.2				14322.7				94450.8	346551		53906.2	115775
Q9JKL5	#REF!	Tesc	Calcineurin B homologous protein 3	1	NVVEELLSGNPHIEK	NVVEELLSGNPHIEK	159489		54868.8	120902		37579.6	173053
Q61316	#REF!	Hspa4	Heat shock 70 kDa protein 4	1	NVVFVDMGHSAYQVSVCAFNK	NVVFVDM(UniMod:35)GHSAYQVSVC(UniMod:4)AFNK	47531.3						224193
P63037	#REF!	Dnaja1	DnaJ homolog subfamily A member 1	1	NVVHQLSVTLEDLYNGATR	NVVHQLSVTLEDLYNGATR	76638.6	73224.9	163493		134030	213009	88550	67339.3	151113
Q9JMC3	#REF!	Dnaja4	DnaJ homolog subfamily A member 4	1	NVVHQLSVTLEDLYNGITK	NVVHQLSVTLEDLYNGITK	242837		95063.3			49787.9				558778	159295		264376			307676
Q60634	#REF!	Flot2	Flotillin-2	1	NVVLQTLEGHLR	NVVLQTLEGHLR			141919			36973			51359				86975.9			73015.2
Q60634	#REF!	Flot2	Flotillin-2	1	NVVLQTLEGHLR	NVVLQTLEGHLR			179933			136338			98108.6						318686
Q9CR68	#REF!	Uqcrfs1	Cytochrome b-c1 complex subunit Rieske, mitochondrial	1	NVVSQFVSSMSASADVLAMSK	NVVSQFVSSMSASADVLAMSK				29122.6		58985.6	274682			2232300	76221.6		1371440	137527		1829750	174743
Q9CR68	#REF!	Uqcrfs1	Cytochrome b-c1 complex subunit Rieske, mitochondrial	1	NVVSQFVSSMSASADVLAMSK	NVVSQFVSSM(UniMod:35)SASADVLAMSK		235317				162306	269744		92546.1							1169570	430625
Q9CR68	#REF!	Uqcrfs1	Cytochrome b-c1 complex subunit Rieske, mitochondrial	1	NVVSQFVSSMSASADVLAMSK	NVVSQFVSSMSASADVLAM(UniMod:35)SK	37164.2	2612240	289845	784778			1032980	456807		15979100	13045100		13607300	12927100		10597400	11999800
Q9CR68	#REF!	Uqcrfs1	Cytochrome b-c1 complex subunit Rieske, mitochondrial	1	NVVSQFVSSMSASADVLAMSK	NVVSQFVSSM(UniMod:35)SASADVLAM(UniMod:35)SK	13026.8	314802	162433	13709.1	1019060	598438		371948	466679	89947.6	192244							136735
P63330;P62715	#REF!	Ppp2ca;Ppp2cb	Serine/threonine-protein phosphatase 2A catalytic subunit beta isoform	0	NVVTIFSAPNYCYR	NVVTIFSAPNYC(UniMod:4)YR	884445	65480.9	95212.2	883532		21818.8	1354480		68686.1	1868770			1349360			1665040
Q9CQN6	#REF!	Tmem14c	Transmembrane protein 14C	1	NVWVFLATSGTLAGIMGMR	NVWVFLATSGTLAGIM(UniMod:35)GM(UniMod:35)R		103439	106703	46070.6		51046.7				246872			344404			175960
Q8R123	#REF!	Flad1	FAD synthase	1	NVYLFPGIPELLR	NVYLFPGIPELLR	931465		126771	433609		428317	684614		151906	234798			154050			196667
Q8K0L0	#REF!	Asb2	Ankyrin repeat and SOCS box protein 2	1	NVYSITPLFVAAQSGQLEALR	NVYSITPLFVAAQSGQLEALR										99228.5						104121
Q8CHS7	#REF!	Dhrs7c	Dehydrogenase/reductase SDR family member 7C	1	NWEGLESLYATLTSVADPSK	NWEGLESLYATLTSVADPSK			167569						118700	318784			381445			218231
Q9CPX8	#REF!	Uqcr11	Cytochrome b-c1 complex subunit 10	1	NWIPTAGMWGTVGAVGLVWATDWR	NWIPTAGMWGTVGAVGLVWATDWR						374398	58068.8
Q9CPX8	#REF!	Uqcr11	Cytochrome b-c1 complex subunit 10	1	NWIPTAGMWGTVGAVGLVWATDWR	NWIPTAGM(UniMod:35)WGTVGAVGLVWATDWR	187776	463854	504019	268416		270463	58711.5	200088	1084390
P63030	#REF!	Mpc1	Mitochondrial pyruvate carrier 1	1	NWLLFACHVTNEVAQLIQGGR	NWLLFAC(UniMod:4)HVTNEVAQLIQGGR	833518	2282770	620769	1120700		279761	1220500	1133110	1416890	13349200	54447.3		2526030			12733300
P63030	#REF!	Mpc1	Mitochondrial pyruvate carrier 1	1	NWLLFACHVTNEVAQLIQGGR	NWLLFAC(UniMod:4)HVTNEVAQLIQGGR											50527.3	7443320			3605130			4936770
P13020	#REF!	Gsn	Gelsolin	1	NWRDPDQTDGPGLGYLSSHIANVER	NWRDPDQTDGPGLGYLSSHIANVER											269891
P13020	#REF!	Gsn	Gelsolin	1	NWRDPDQTDGPGLGYLSSHIANVER	NWRDPDQTDGPGLGYLSSHIANVER											788892
Q9D023	#REF!	Mpc2	Mitochondrial pyruvate carrier 2	1	NWSLFAVNFFVGSAGASQLFR	NWSLFAVNFFVGSAGASQLFR	25318.9	906764	141948	259669	393438	374018	106694	1718220	914961	626632	621677		268493	949716		306852	840653
Q3URS9	#REF!	Ccdc51	Mitochondrial potassium channel	1	NWSLIGSVLGALIGVAGSTYVNR	NWSLIGSVLGALIGVAGSTYVNR										73706.8			90360.1
O35943	#REF!	Fxn	Frataxin, mitochondrial	1	NWVYSHDGVSLHELLAR	NWVYSHDGVSLHELLAR	493684			233639			375512
O35943	#REF!	Fxn	Frataxin, mitochondrial	1	NWVYSHDGVSLHELLAR	NWVYSHDGVSLHELLAR	293356			205593			297337
P70168	#REF!	Kpnb1	Importin subunit beta-1	1	NYAEYQVCLAAVGLVGDLCR	NYAEYQVC(UniMod:4)LAAVGLVGDLC(UniMod:4)R	119283									392590			218872			330797
P01027	#REF!	C3	Complement C3	1	NYAGVFMDAGLAFK	NYAGVFMDAGLAFK										193863			211406			149608
P01027	#REF!	C3	Complement C3	1	NYAGVFMDAGLAFK	NYAGVFM(UniMod:35)DAGLAFK	131744			176286
Q64337	#REF!	Sqstm1	Sequestosome-1	1	NYDIGAALDTIQYSK	NYDIGAALDTIQYSK	9588.06									48449.8
Q04447	#REF!	Ckb	Creatine kinase B-type	1	NYEFMWNPHLGYILTCPSNLGTGLR	NYEFM(UniMod:35)WNPHLGYILTC(UniMod:4)PSNLGTGLR	932476			917632			1272550			412383	1095920		364740	996647		305872	1255530
P18242	#REF!	Ctsd	Cathepsin D	1	NYELHPDKYILK	NYELHPDKYILK	232188
P18242	#REF!	Ctsd	Cathepsin D	1	NYELHPDKYILK	NYELHPDKYILK	1330570	144577	71112.5		1042250		27363.8	606981
Q9Z0S1	#REF!	Bpnt1	3'(2'),5'-bisphosphate nucleotidase 1	1	NYEYYASHVPESVK	NYEYYASHVPESVK	141553		12661.3
Q9Z0S1	#REF!	Bpnt1	3'(2'),5'-bisphosphate nucleotidase 1	1	NYEYYASHVPESVK	NYEYYASHVPESVK	62107.1		9118.1
Q60710	#REF!	Samhd1	Deoxynucleoside triphosphate triphosphohydrolase SAMHD1	1	NYGLVPEEDITFIK	NYGLVPEEDITFIK						75940.9
Q02566	#REF!	Myh6	Myosin-6	1	NYHIFYQILSNK	NYHIFYQILSNK	131554	72806600	32983800	503435	62415600	34339200	69442.3	74499400	29578300	7619020	3960850		38007200	36928500	780769	33679700	36126300	897578
Q02566	#REF!	Myh6	Myosin-6	1	NYHIFYQILSNK	NYHIFYQILSNK	301722	201947000	61667600	904335	173132000	75814600	191479	217627000	91218900		175472	564163	3881490	115924	526270	10473800	660461	683039
Q02566	#REF!	Myh6	Myosin-6	1	NYHIFYQILSNKK	NYHIFYQILSNKK																		188686
P56695	#REF!	Wfs1	Wolframin	1	NYIALDDFVELTK	NYIALDDFVELTK			392875			344473			363810	183990	70150.8		114972	91436.7		133633	105024
Q8VDM6	#REF!	Hnrnpul1	Heterogeneous nuclear ribonucleoprotein U-like protein 1	1	NYILDQTNVYGSAQR	NYILDQTNVYGSAQR	63239.7		728.803	106419		15281.9
Q9CZ30	#REF!	Ola1	Obg-like ATPase 1	1	NYIVEDGDIIFFK	NYIVEDGDIIFFK	906494			1226060		93084.5	1103550			663353	588921		444993	771619		814754	771118
Q8CGK3	#REF!	Lonp1	Lon protease homolog, mitochondrial	1	NYLDWLTSIPWGR	NYLDWLTSIPWGR	2723680	496330	1742280	807682		2012450	1645860	366058	1883610	2565390			2824830			1802250
Q8CGK3	#REF!	Lonp1	Lon protease homolog, mitochondrial	1	NYLDWLTSIPWGR	NYLDWLTSIPWGR	106412		88280.9			98330.1	85252.8					518919		233022	308671		106134	374919
O35972	#REF!	Mrpl23	39S ribosomal protein L23, mitochondrial	1	NYLEQIYNVPVAAVR	NYLEQIYNVPVAAVR	330586	292349	194248	303914	441190	277393	323378	203372	223304	314918			364898			190810
P14685	#REF!	Psmd3	26S proteasome non-ATPase regulatory subunit 3	1	NYLHYSLYDQAEK	NYLHYSLYDQAEK	224051		34447.7
Q9CQC9	#REF!	Sar1b	GTP-binding protein SAR1b	1	NYLPAINGIVFLVDCADHER	NYLPAINGIVFLVDC(UniMod:4)ADHER	681216	273444	981261	405819		636797	577046		1089940	872220	3186500		1003090	2938410		633841	2960450
P36536	#REF!	Sar1a	GTP-binding protein SAR1a	1	NYLPAINGIVFLVDCADHSR	NYLPAINGIVFLVDC(UniMod:4)ADHSR	241011	53892.7	474391	165124		272308	232667		572319	293167	1596140			1307550		43113.8	1068710
Q8BZF8	#REF!	Pgm5	Phosphoglucomutase-like protein 5	1	NYLPNFIQSVLSSIDLR	NYLPNFIQSVLSSIDLR	1740010	585205	799023	1905280	439478	498073	1676210	435565	317154
Q8BZF8	#REF!	Pgm5	Phosphoglucomutase-like protein 5	1	NYLPNFIQSVLSSIDLR	NYLPNFIQSVLSSIDLR	790078	404243	381742	1092500	84293.3	294516	1032160	230570	254360	404030	944151		338009	949814		366135	475810
Q9JHU4	#REF!	Dync1h1	Cytoplasmic dynein 1 heavy chain 1	1	NYMSNPSYNYEIVNR	NYM(UniMod:35)SNPSYNYEIVNR	65926.4		173001
Q9JHU4	#REF!	Dync1h1	Cytoplasmic dynein 1 heavy chain 1	1	NYMSNPSYNYEIVNR	NYM(UniMod:35)SNPSYNYEIVNR			24257.1
Q99LF4	#REF!	Rtcb	RNA-splicing ligase RtcB homolog	1	NYNDELQFLDK	NYNDELQFLDK	30122.2
E9Q401	#REF!	Ryr2	Ryanodine receptor 2	1	NYNLQMSLETLK	NYNLQMSLETLK														436044			371822
E9Q401	#REF!	Ryr2	Ryanodine receptor 2	1	NYNLQMSLETLK	NYNLQM(UniMod:35)SLETLK	13254.5		139596			161799			123043
P49182	#REF!	Serpind1	Heparin cofactor 2	1	NYNLVEVLK	NYNLVEVLK	53509.7
Q62407	#REF!	Speg	Striated muscle-specific serine/threonine-protein kinase	1	NYNVAFEETTFLSLSR	NYNVAFEETTFLSLSR			207549			395593			415714	157759
O35350	#REF!	Capn1	Calpain-1 catalytic subunit	1	NYPATFWVNPQFK	NYPATFWVNPQFK	109358		51243.1							279697	41190.1			67160.3
Q9D6J6	#REF!	Ndufv2	NADH dehydrogenase [ubiquinone] flavoprotein 2, mitochondrial	1	NYPEGHQAAAVLPVLDLAQR	NYPEGHQAAAVLPVLDLAQR	6299350	54774500	23266500	9011280	35194100	25885600	5866260	45209300	25346100	6650530			6526230			8175690
Q9D6J6	#REF!	Ndufv2	NADH dehydrogenase [ubiquinone] flavoprotein 2, mitochondrial	1	NYPEGHQAAAVLPVLDLAQR	NYPEGHQAAAVLPVLDLAQR			43972									365767			500688			530113
O08529	#REF!	Capn2	Calpain-2 catalytic subunit	1	NYPNTFWMNPQYLIK	NYPNTFWM(UniMod:35)NPQYLIK	153645		37893.2				57211.7
E9Q401	#REF!	Ryr2	Ryanodine receptor 2	1	NYQLTSGYKPAPMDLSFIK	NYQLTSGYKPAPM(UniMod:35)DLSFIK			296942			218872			240630								207393
O88441	#REF!	Mtx2	Metaxin-2	1	NYSNLLAFCR	NYSNLLAFC(UniMod:4)R	97879.1	1473280	583610			644546		438073	756763				372417	94770.7		1798060	396813
Q9Z2U0	#REF!	Psma7	Proteasome subunit alpha type-7	1	NYTDDAIETDDLTIK	NYTDDAIETDDLTIK	230631			280827	21987.6		679464				67007.3		518101	615272		161652	272664
Q8BP40	#REF!	Acp6	Lysophosphatidic acid phosphatase type 6	1	NYVEDIPFLSPVYNPQEVFIR	NYVEDIPFLSPVYNPQEVFIR	361932		54216.6	357929			545189				169089	1503120			632452			974719
Q9DB15	#REF!	Mrpl12	39S ribosomal protein L12, mitochondrial	1	NYVQGINLVQAK	NYVQGINLVQAK	205157	17361.6	46077.3
Q9D820	#REF!	Prorsd1	Prolyl-tRNA synthetase associated domain-containing protein 1	1	NYWLVTVLHDR	NYWLVTVLHDR	43111.2			12446.2
Q9D820	#REF!	Prorsd1	Prolyl-tRNA synthetase associated domain-containing protein 1	1	NYWLVTVLHDR	NYWLVTVLHDR	22658.1			26866.8			22928.5
Q6PCP5	#REF!	Mff	Mitochondrial fission factor	1	PADLDLIQSTPFKPLALK	PADLDLIQSTPFKPLALK			228296			84121.3			109951
Q91YT0	#REF!	Ndufv1	NADH dehydrogenase [ubiquinone] flavoprotein 1, mitochondrial	1	PAEIDSLWEISK	PAEIDSLWEISK	579367	6478220	2572610	984221	2811090	3563510	572760	4688790	2969500	3469880	5194680		3230280	4404000		4903220	5407800
Q5M8N4	#REF!	Sdr39u1	Epimerase family protein SDR39U1	1	PAFIPVPSTVVR	PAFIPVPSTVVR	3914640	5361280	2832610	2268780	1289740	4723300	3666890	6955150	3240630		491477	1480060		5188400	3204200		4501420	3615060
A2ASS6	#REF!	Ttn	Titin	1	PAFSSYSVQVGQDLK	PAFSSYSVQVGQDLK			30946.1			106483			31556.2
Q03265	#REF!	Atp5f1a	ATP synthase subunit alpha, mitochondrial	1	PAINVGLSVSR	PAINVGLSVSR	9005990	47747200	26730100	8623550	35326500	10959300	17449400	28972500	9121090		2349770	59411100		2200610	50694700	59036	3085770	38459300
Q61598	#REF!	Gdi2	Rab GDP dissociation inhibitor beta	1	PALELLEPIEQK	PALELLEPIEQK	222697			262764			359869
Q8K1M6	#REF!	Dnm1l	Dynamin-1-like protein	1	PALFVPEVSFELLVK	PALFVPEVSFELLVK	501308	245198	2043580	58934.5		1924380	274143		1838660	1021850			894510			1189720
Q8K1M6	#REF!	Dnm1l	Dynamin-1-like protein	1	PALFVPEVSFELLVK	PALFVPEVSFELLVK	39519.6		360563			267371	40444.1		245156	458191	301915		524372	224491		443768	379021
P32921	#REF!	Wars1	Tryptophan--tRNA ligase, cytoplasmic	1	PALLHSTFFPALQGAQTK	PALLHSTFFPALQGAQTK	311708		36276.8	209337			358426
A2AN08	#REF!	Ubr4	E3 ubiquitin-protein ligase UBR4	1	PALPFILR	PALPFILR			232230			43731.2									277459			448188
P10493	#REF!	Nid1	Nidogen-1	1	PALPSTQQLSVDSVFVLYNKEER	PALPSTQQLSVDSVFVLYNKEER		446953	118318		1001830	87770.3		731288	99130.2	214523			219914			197569
Q63932	#REF!	Map2k2	Dual specificity mitogen-activated protein kinase kinase 2	1	PAMAIFELLDYIVNEPPPK	PAM(UniMod:35)AIFELLDYIVNEPPPK			397827			37258.9	46019				339445		155227			84259.9	199198
Q9Z2I8	#REF!	Suclg2	Succinate--CoA ligase [GDP-forming] subunit beta, mitochondrial	1	PANFLDLGGGVK	PANFLDLGGGVK	653131		15314.9	408577		39917.3											311439	389222
E9PV24	#REF!	Fga	Fibrinogen alpha chain	1	PANPNWGVFSEFGDSSSPATR	PANPNWGVFSEFGDSSSPATR	34290.2			30803.4
Q9JKB3	#REF!	Ybx3	Y-box-binding protein 3	1	PAPAIGEAEDKENQQAANGPNQPSAR	PAPAIGEAEDKENQQAANGPNQPSAR	95517.1	17209.8
Q9JKB3	#REF!	Ybx3	Y-box-binding protein 3	1	PAPAIGEAEDKENQQAANGPNQPSAR	PAPAIGEAEDKENQQAANGPNQPSAR	34794.2
O35855	#REF!	Bcat2	Branched-chain-amino-acid aminotransferase, mitochondrial	1	PAPSQALLFGK	PAPSQALLFGK	25791.5
Q91YE8	#REF!	Synpo2	Synaptopodin-2	1	PASALNLAGPFK	PASALNLAGPFK		117120	104790		264911	177343		115112	24971.7
Q8BKZ9	#REF!	Pdhx	Pyruvate dehydrogenase protein X component, mitochondrial	1	PASAPPPSLSASVPPQATAGPSYPR	PASAPPPSLSASVPPQATAGPSYPR	485608			298090		227219	3087610		7352.24					96029.1
A2ASS6	#REF!	Ttn	Titin	1	PASDGGSEILGYVLEK	PASDGGSEILGYVLEK		36555.8	169702			323054			81423.6	122329	166327						69308.7
A2ASS6	#REF!	Ttn	Titin	1	PASDGGSEILGYVLEK	PASDGGSEILGYVLEK			44755.7			224194					121340
Q9ET78	#REF!	Jph2	Junctophilin-2	1	PASEHMAIEALQPPPAPSQEPEVAMYR	PASEHM(UniMod:35)AIEALQPPPAPSQEPEVAM(UniMod:35)YR			29815			143843			31772.5
Q78PY7	#REF!	Snd1	Staphylococcal nuclease domain-containing protein 1	1	PASPATETVPAFSER	PASPATETVPAFSER			51430.3
Q91V64	#REF!	Isoc1	Isochorismatase domain-containing protein 1	1	PASVPHGAGYDVLIQK	PASVPHGAGYDVLIQK	451126			60482.3
Q9JII6	#REF!	Akr1a1	Aldo-keto reductase family 1 member A1	1	PAVLQVECHPYLAQNELIAHCHAR	PAVLQVEC(UniMod:4)HPYLAQNELIAHC(UniMod:4)HAR							130391
Q8CI51	#REF!	Pdlim5	PDZ and LIM domain protein 5	1	PAVNVPRQPTVTSVCSESAQELAEGQR	PAVNVPRQPTVTSVC(UniMod:4)SESAQELAEGQR	6366.58	462561	51634.7		326756	27867.3	272320	821344		10805000	3186270		6609750	8611240		4553190	4845230
Q8CI51	#REF!	Pdlim5	PDZ and LIM domain protein 5	1	PAVNVPRQPTVTSVCSESAQELAEGQR	PAVNVPRQPTVTSVC(UniMod:4)SESAQELAEGQR			5407.88	8929.21			184754		37394.3		2161090					0
Q62465	#REF!	Vat1	Synaptic vesicle membrane protein VAT-1 homolog	1	PAVPPAPGPGQLTLR	PAVPPAPGPGQLTLR	136632		61777.1	26044.5
Q3TMH2	#REF!	Scrn3	Secernin-3	1	PAWLWGAEMGANEHGVCIGNEAVWGR	PAWLWGAEM(UniMod:35)GANEHGVC(UniMod:4)IGNEAVWGR	183249			215644			201448					182338		61078.9	92875.1		86449.1	122831
A2ASS6	#REF!	Ttn	Titin	1	PAYDGGSPIIGYLVEVK	PAYDGGSPIIGYLVEVK		246323	787648		58693.5	1187770		141110	780266	535370			440466			601946
A2ASS6	#REF!	Ttn	Titin	1	PAYDGGSPIIGYLVEVK	PAYDGGSPIIGYLVEVK			305754			402299			291870	702004	531439		278016	543556		821387	520333
Q8R0N6	#REF!	Adhfe1	Hydroxyacid-oxoacid transhydrogenase, mitochondrial	1	PAYQGSNPISDIWAVHALQIVAK	PAYQGSNPISDIWAVHALQIVAK				331625			302896
Q9DCT8	#REF!	Crip2	Cysteine-rich protein 2	1	PCYGILFGPK	PC(UniMod:4)YGILFGPK	197402			34658.4
Q8JZQ2	#REF!	Afg3l2	AFG3-like protein 2	1	PDILDPALLR	PDILDPALLR		641119				1342860			624418
Q8BGK2	#REF!	Adprhl1	[Protein ADP-ribosylarginine] hydrolase-like protein 1	1	PDNYLLAWHTPFSEK	PDNYLLAWHTPFSEK	321372	529211	511722	304107	1211400	476270	108321	1601970	386336									414894
Q9DCS9	#REF!	Ndufb10	NADH dehydrogenase [ubiquinone] 1 beta subcomplex subunit 10	1	PDSWDKDVYPEPPSR	PDSWDKDVYPEPPSR	70128.3	25429.4	313233										122802			1915000
Q9DCS9	#REF!	Ndufb10	NADH dehydrogenase [ubiquinone] 1 beta subcomplex subunit 10	1	PDSWDKDVYPEPPSR	PDSWDKDVYPEPPSR	2243440	3235780	7045210	280612	6005580	1310160		5104300	2258800			710148			785562			8648380
P80318	#REF!	Cct3	T-complex protein 1 subunit gamma	1	PDVVITEKGISDLAQHYLMR	PDVVITEKGISDLAQHYLM(UniMod:35)R		1359720	290597	92981.9	1919070		580263	1333650	473690	42450.4		74616.3
Q9CVB6	#REF!	Arpc2	Actin-related protein 2/3 complex subunit 2	1	PEAVEVTFADFDGVLYHISNPNGDK	PEAVEVTFADFDGVLYHISNPNGDK		975878	424515		703196	467564		794743	424580	82815.5	42678.4	107480	9116.6	118329
O70250	#REF!	Pgam2	Phosphoglycerate mutase 2	1	PEELPTCESLKDTIAR	PEELPTC(UniMod:4)ESLKDTIAR												1885560			1777200			2165560
Q8VDP6	#REF!	Cdipt	CDP-diacylglycerol--inositol 3-phosphatidyltransferase	1	PEENIFLFVPNLIGYAR	PEENIFLFVPNLIGYAR			87215.6			22712.2
Q61033;Q61029	#REF!	Tmpo	Lamina-associated polypeptide 2, isoforms beta/delta/epsilon/gamma	0	PEFLEDPSVLTK	PEFLEDPSVLTK			308482			262826			285747		81950.4			470441	158646		272807	256057
Q9WUB3	#REF!	Pygm	Glycogen phosphorylase, muscle form	1	PEFTLPVHFYGR	PEFTLPVHFYGR	76081.9			61891.6									55071.9	54937	63821.8		159635
P14211	#REF!	Calr	Calreticulin	1	PEHIPDPDAK	PEHIPDPDAK	324570		76956.9	822957			428287		95370.4
A2ASS6	#REF!	Ttn	Titin	1	PEPTIEWYKDDK	PEPTIEWYKDDK			70493.2			119314
P50637	#REF!	Tspo	Translocator protein	1	PESWVPAVGLTLVPSLGGFMGAYFVR	PESWVPAVGLTLVPSLGGFM(UniMod:35)GAYFVR	29786		339368			97492.9			340845	612505			511902			630010
P50544	#REF!	Acadvl	Very long-chain specific acyl-CoA dehydrogenase, mitochondrial	1	PETLSSDASTR	PETLSSDASTR	455119	182304	285571	9517.19	446052	66028.7		390810	37708.7									332249
P24527	#REF!	Lta4h	Leukotriene A-4 hydrolase	1	PEVADTCSLASPASVCR	PEVADTC(UniMod:4)SLASPASVC(UniMod:4)R	270723			494063												109426
P24527	#REF!	Lta4h	Leukotriene A-4 hydrolase	1	PEVADTCSLASPASVCR	PEVADTC(UniMod:4)SLASPASVC(UniMod:4)R	107386			172478
Q8BMS1	#REF!	Hadha	Trifunctional enzyme subunit alpha, mitochondrial	1	PEVSSDEDVQYR	PEVSSDEDVQYR	14213	16599.2	28019.1
A2ASS6	#REF!	Ttn	Titin	1	PEVVDVTK	PEVVDVTK			52001.1
Q8CI94	#REF!	Pygb	Glycogen phosphorylase, brain form	1	PEYMLPVHFYGR	PEYMLPVHFYGR	462429			453612			408094		211256
P07758;Q00896	#REF!	Serpina1a;Serpina1c	Alpha-1-antitrypsin 1-1	0	PFDPENTEEAEFHVDESTTVK	PFDPENTEEAEFHVDESTTVK				42229.5			123586
P22599	#REF!	Serpina1b	Alpha-1-antitrypsin 1-2	1	PFDPENTEEAEFHVDK	PFDPENTEEAEFHVDK				46806.9
Q99NB1	#REF!	Acss1	Acetyl-coenzyme A synthetase 2-like, mitochondrial	1	PFFGIVPVLMDEK	PFFGIVPVLMDEK				102451			1598610			422866	490770		203795	259532		366710	381670
Q99NB1	#REF!	Acss1	Acetyl-coenzyme A synthetase 2-like, mitochondrial	1	PFFGIVPVLMDEK	PFFGIVPVLMDEK							137150										41420.7
Q99NB1	#REF!	Acss1	Acetyl-coenzyme A synthetase 2-like, mitochondrial	1	PFFGIVPVLMDEK	PFFGIVPVLM(UniMod:35)DEK	7261810	707116	636395	8561430	1078700	1542940	5782490	1269690	751654	2316930	2505620		5416840	2960950		4002410	2471830
Q99NB1	#REF!	Acss1	Acetyl-coenzyme A synthetase 2-like, mitochondrial	1	PFFGIVPVLMDEK	PFFGIVPVLM(UniMod:35)DEK	405411			558611			342102			88908.6	430638		228553	477790		202830	352124
P28665	#REF!	Mug1	Murinoglobulin-1	1	PFFVEVSLPYSVVR	PFFVEVSLPYSVVR				36925.8
Q9Z2U1	#REF!	Psma5	Proteasome subunit alpha type-5	1	PFGVALLFGGVDEK	PFGVALLFGGVDEK	977534	176815	78888.3	1004320		281953	980311	77800.4	54018.7	265277			86442			218011
P09411;P09041	#REF!	Pgk1	Phosphoglycerate kinase 1	0	PFLAILGGAK	PFLAILGGAK	289319			237464
Q99LY9	#REF!	Ndufs5	NADH dehydrogenase [ubiquinone] iron-sulfur protein 5	1	PFLDIQK	PFLDIQK		1051360			276878
P97290	#REF!	Serping1	Plasma protease C1 inhibitor	1	PFLFLLWDQQHR	PFLFLLWDQQHR	10616.6			91167.9			63659.6
Q8BFR5	#REF!	Tufm	Elongation factor Tu, mitochondrial	1	PFLLPVESVYSIPGR	PFLLPVESVYSIPGR	79493.6					76574.8	107550
Q9QXX4	#REF!	Slc25a13	Calcium-binding mitochondrial carrier protein Aralar2	1	PFLLQLAESAYR	PFLLQLAESAYR	563529	3673030	4726580	848342	2474900	4811890	541213	3304260	5134600		1171550	2059700			2131700		955674	4889040
Q9QXX4	#REF!	Slc25a13	Calcium-binding mitochondrial carrier protein Aralar2	1	PFLLQLAESAYR	PFLLQLAESAYR			183060			87389						402110			375563			367820
Q9CZP5	#REF!	Bcs1l	Mitochondrial chaperone BCS1	1	PFSDFVLALK	PFSDFVLALK			134200			264139	10307.8	61096.9	124301		281950
Q3UTJ2	#REF!	Sorbs2	Sorbin and SH3 domain-containing protein 2	1	PFSPSAYSLPASLNSSIIMQHGR	PFSPSAYSLPASLNSSIIM(UniMod:35)QHGR		158343	200794			136350		82483.1	80659.2
O35215	#REF!	Ddt	D-dopachrome decarboxylase	1	PFVELETNLPASR	PFVELETNLPASR	7365460	241668	23716.7	10136500	691654	150077	12621100	526330		1847590	792005		2351240	1642380		2448730	2207220
O35215	#REF!	Ddt	D-dopachrome decarboxylase	1	PFVELETNLPASR	PFVELETNLPASR	280422			538463			616789					315685			142199			164547
Q8R050	#REF!	Gspt1	Eukaryotic peptide chain release factor GTP-binding subunit ERF3A	1	PFVPNVHAAEFVPSFLR	PFVPNVHAAEFVPSFLR	835403		86127.5	44689.8		460266	660786		30908						125269
Q8CC88	#REF!	Vwa8	von Willebrand factor A domain-containing protein 8	1	PFVTVAPLGSPLR	PFVTVAPLGSPLR	38663.2		75513.7				3025.44		37340.8	149739	66588.6		154560	142690		62278.6	227963
Q8BMS1	#REF!	Hadha	Trifunctional enzyme subunit alpha, mitochondrial	1	PGCFVAGADINMLSSCTTPQEATR	PGC(UniMod:4)FVAGADINMLSSC(UniMod:4)TTPQEATR			643773	105399		818421	144561			312167	1771880	93597.6		1378540	486883		1470910	514201
Q8BMS1	#REF!	Hadha	Trifunctional enzyme subunit alpha, mitochondrial	1	PGCFVAGADINMLSSCTTPQEATR	PGC(UniMod:4)FVAGADINMLSSC(UniMod:4)TTPQEATR															220050
Q8BMS1	#REF!	Hadha	Trifunctional enzyme subunit alpha, mitochondrial	1	PGCFVAGADINMLSSCTTPQEATR	PGC(UniMod:4)FVAGADINM(UniMod:35)LSSC(UniMod:4)TTPQEATR	341970	951756	439940	198917		217653	1102690	672930	911613		1471520	1646580			1462390			1480460
P61222	#REF!	Abce1	ATP-binding cassette sub-family E member 1	1	PGEVLGLVGTNGIGK	PGEVLGLVGTNGIGK	412822			521293			19198						310323	217179		189026	144220
Q3UTJ2	#REF!	Sorbs2	Sorbin and SH3 domain-containing protein 2	1	PGFSHENIQGGGEPFQALYNYTPR	PGFSHENIQGGGEPFQALYNYTPR			98394.8									118206			139638			120931
P46412	#REF!	Gpx3	Glutathione peroxidase 3	1	PGGGFVPNFQLFEK	PGGGFVPNFQLFEK	378021			445183	188651	110454	831836	49164.4		377940	376371		740105	389945		334919	165865
P46412	#REF!	Gpx3	Glutathione peroxidase 3	1	PGGGFVPNFQLFEK	PGGGFVPNFQLFEK	149551			245797			215341					248940			173076		510939	155039
Q8R0X7	#REF!	Sgpl1	Sphingosine-1-phosphate lyase 1	1	PGGIIAACWAALMHFGENGYVEATK	PGGIIAAC(UniMod:4)WAALMHFGENGYVEATK																		142652
O08709	#REF!	Prdx6	Peroxiredoxin-6	1	PGGLLLGDEAPNFEANTTIGR	PGGLLLGDEAPNFEANTTIGR	1266290	44521.2	39931.4	2249560			1471060	70263.1	64024.8	1194610	1658810	339669	1261550	1542060	235365	992926	1561700
Q91WD5	#REF!	Ndufs2	NADH dehydrogenase [ubiquinone] iron-sulfur protein 2, mitochondrial	1	PGGVHQDLPLGLLDDIYEFSK	PGGVHQDLPLGLLDDIYEFSK	723930	8961210	4193750	1010130	6113600	6484610	511131	8075740	4559370	849776	9132990	24121400	1034890	7810520	12730500	744206	7239860	15388100
Q9CY58	#REF!	Serbp1	Plasminogen activator inhibitor 1 RNA-binding protein	1	PGHLQEGFGCVVTNR	PGHLQEGFGC(UniMod:4)VVTNR	87307.7	270811
Q8K3H0	#REF!	Appl1	DCC-interacting protein 13-alpha	1	PGIDKLPIEETLEDSPQTR	PGIDKLPIEETLEDSPQTR												381095			197168			196786
A2ASS6	#REF!	Ttn	Titin	1	PGIPTGPIKFDEVTAEAMTLK	PGIPTGPIKFDEVTAEAM(UniMod:35)TLK			226969									343756			462522
O70468	#REF!	Mybpc3	Myosin-binding protein C, cardiac-type	1	PGITYEPPK	PGITYEPPK		269088	52669.7
O70468	#REF!	Mybpc3	Myosin-binding protein C, cardiac-type	1	PGITYEPPKYK	PGITYEPPKYK		1446530
Q9DCJ5	#REF!	Ndufa8	NADH dehydrogenase [ubiquinone] 1 alpha subcomplex subunit 8	1	PGIVELPTLEELK	PGIVELPTLEELK	155897	2888780		147201	7693520	707661	76957.5	3736180	475405			1133330			466595			926924
Q9DCJ5	#REF!	Ndufa8	NADH dehydrogenase [ubiquinone] 1 alpha subcomplex subunit 8	1	PGIVELPTLEELKVEEVK	PGIVELPTLEELKVEEVK	3026650	38566200	15101400	5206810	78256600	9972590	3253900	51506800	12138000		377704	124723000		7577700	97019200		463861	53491300
P00405	#REF!	Mtco2	Cytochrome c oxidase subunit 2	1	PGLFYGQCSEICGSNHSFMPIVLEMVPLK	PGLFYGQC(UniMod:4)SEIC(UniMod:4)GSNHSFM(UniMod:35)PIVLEM(UniMod:35)VPLK			66416.2						65316.8	360053			294971			397561
Q61838	#REF!	Pzp	Pregnancy zone protein	1	PGLPFSGQVLLVDEK	PGLPFSGQVLLVDEK	126173			355363			169440
Q9DCX2	#REF!	Atp5pd	ATP synthase subunit d, mitochondrial	1	PGLVDDFEK	PGLVDDFEK		644342	29686.7
Q9D3D9	#REF!	Atp5f1d	ATP synthase subunit delta, mitochondrial	1	PGLVVVHTEDGTTTK	PGLVVVHTEDGTTTK		370486
P62631	#REF!	Eef1a2	Elongation factor 1-alpha 2	1	PGMVVTFAPVNITTEVK	PGMVVTFAPVNITTEVK							126254			149172			34145.6			152543
P62631	#REF!	Eef1a2	Elongation factor 1-alpha 2	1	PGMVVTFAPVNITTEVK	PGM(UniMod:35)VVTFAPVNITTEVK	94945.2			173793			50310.3						69365.2
P62631	#REF!	Eef1a2	Elongation factor 1-alpha 2	1	PGMVVTFAPVNITTEVK	PGM(UniMod:35)VVTFAPVNITTEVK	42714.6			61659.4			35772.7					107541					49375.6
Q60675;P19137	#REF!	Lama2	Laminin subunit alpha-2	0	PGNWILER	PGNWILER		627355
P10493	#REF!	Nid1	Nidogen-1	1	PGPGTQFTCECSIGFR	PGPGTQFTC(UniMod:4)EC(UniMod:4)SIGFR	9436.25	599877	38238.3	30751.5		36135.3		883442	30956.9				70526.6
O55126	#REF!	Nipsnap2	Protein NipSnap homolog 2	1	PGPNIYELR	PGPNIYELR	2008730	4110930	102679	1287350	397803	281167	2525660	179205	90590.9			767280		104938	964424		221660	1029900
Q9ESD7	#REF!	Dysf	Dysferlin	1	PGPPFNITPR	PGPPFNITPR			215476
A2ASS6	#REF!	Ttn	Titin	1	PGPPSTPEASAITK	PGPPSTPEASAITK		388191	3566.47
Q6URW6	#REF!	Myh14	Myosin-14	1	PGPVPEAAQSFLYAPR	PGPVPEAAQSFLYAPR									131163	304783
Q6URW6	#REF!	Myh14	Myosin-14	1	PGPVPEAAQSFLYAPR	PGPVPEAAQSFLYAPR			69705.3			16981.6			32897.1			169058
A2ASS6	#REF!	Ttn	Titin	1	PGPVTGPIEVSSVSAESCVLSWTEPK	PGPVTGPIEVSSVSAESC(UniMod:4)VLSWTEPK		105988	130174			419977		77773.9	175877	111904	134721		108813	95089.2		167990
Q8K4G5	#REF!	Ablim1	Actin-binding LIM protein 1	1	PGSSIPGSPGHTIYAK	PGSSIPGSPGHTIYAK		272168
E9Q557	#REF!	Dsp	Desmoplakin	1	PGTALELLEAQAATGFIVDPVSNLR	PGTALELLEAQAATGFIVDPVSNLR			210012			296857				676859			369569			554780
O55126	#REF!	Nipsnap2	Protein NipSnap homolog 2	1	PGTMIEWGNYWAR	PGTMIEWGNYWAR							209346			972895	888907		470145	412045			524737
Q9JLV1	#REF!	Bag3	BAG family molecular chaperone regulator 3	1	PGYIPIPVLHEGSENR	PGYIPIPVLHEGSENR	129143	138641			157872				53910.8
Q91VM9	#REF!	Ppa2	Inorganic pyrophosphatase 2, mitochondrial	1	PGYLEATLNWFR	PGYLEATLNWFR	152024			319984			208460				405138
Q9D819	#REF!	Ppa1	Inorganic pyrophosphatase	1	PGYLEATVDWFR	PGYLEATVDWFR	122115			139955			218071
Q61578	#REF!	Fdxr	NADPH:adrenodoxin oxidoreductase, mitochondrial	1	PGYVAIQALLSNR	PGYVAIQALLSNR	148669			176594			20909.7
O55137	#REF!	Acot1	Acyl-coenzyme A thioesterase 1	1	PHAMAQLDAWQQLQTFFHK	PHAM(UniMod:35)AQLDAWQQLQTFFHK	33027.3			24215.5			38481
P12382	#REF!	Pfkl	ATP-dependent 6-phosphofructokinase, liver type	1	PHLEAIVENLR	PHLEAIVENLR	61733.7			10796.3								231645
P28271	#REF!	Aco1	Cytoplasmic aconitate hydratase	1	PHPLVTSTDIVLTITK	PHPLVTSTDIVLTITK	59912			90191.6			35366.8
P05064	#REF!	Aldoa	Fructose-bisphosphate aldolase A	1	PHPYPALTPEQK	PHPYPALTPEQK	17007.4			38579.1
A2ASS6	#REF!	Ttn	Titin	1	PHYDGGLEITGYVVEHQK	PHYDGGLEITGYVVEHQK			16922.3			133629			56651.1					79026.7
A2ASS6	#REF!	Ttn	Titin	1	PHYDGGLEITGYVVEHQK	PHYDGGLEITGYVVEHQK						150887			61180.7
A2ASS6	#REF!	Ttn	Titin	1	PIAILQGLSDQK	PIAILQGLSDQK		555192	1914430			2484090		304056	2225740	191541			637412			974620
A2ASS6	#REF!	Ttn	Titin	1	PIAILQGLSDQKVCEGDIVQLEVK	PIAILQGLSDQKVC(UniMod:4)EGDIVQLEVK			218974
Q9D051	#REF!	Pdhb	Pyruvate dehydrogenase E1 component subunit beta, mitochondrial	1	PICEFMTFNFSMQAIDQVINSAAK	PIC(UniMod:4)EFMTFNFSMQAIDQVINSAAK							48687.5
Q9D051	#REF!	Pdhb	Pyruvate dehydrogenase E1 component subunit beta, mitochondrial	1	PICEFMTFNFSMQAIDQVINSAAK	PIC(UniMod:4)EFM(UniMod:35)TFNFSMQAIDQVINSAAK							147480
Q9D051	#REF!	Pdhb	Pyruvate dehydrogenase E1 component subunit beta, mitochondrial	1	PICEFMTFNFSMQAIDQVINSAAK	PIC(UniMod:4)EFM(UniMod:35)TFNFSM(UniMod:35)QAIDQVINSAAK	353290			298309		27801.4	312778			66910.5
Q9ES82	#REF!	Popdc2	Popeye domain-containing protein 2	1	PICIVPTPPCSAPPATTNFPVPLPR	PIC(UniMod:4)IVPTPPC(UniMod:4)SAPPATTNFPVPLPR	36608.3		11459.7	182781		95679.1			30800		215275			36795.9	57259.6		94964.1
A2ASS6	#REF!	Ttn	Titin	1	PIELVIPITGRPPPTASWFFAGSK	PIELVIPITGRPPPTASWFFAGSK		647164	1294690			1908150		332743	1468380	64661.6	507350	9846060		773889	4525660	62805.6	384777	6855910
A2ASS6	#REF!	Ttn	Titin	1	PIELVIPITGRPPPTASWFFAGSK	PIELVIPITGRPPPTASWFFAGSK			71848.1			68938.5			47989.2	97710.6	283640		98010.1	100884		142676	79481.5
Q9D172	#REF!	Gatd3a	Glutamine amidotransferase-like class 1 domain-containing protein 3A, mitochondrial	1	PIGLCCIAPVLAAK	PIGLC(UniMod:4)C(UniMod:4)IAPVLAAK	897208	138864	110393	906774	76635.1	69538.8	735457	125907
O08532	#REF!	Cacna2d1	Voltage-dependent calcium channel subunit alpha-2/delta-1	1	PIGVGIPTINLR	PIGVGIPTINLR			78021.8			68158.4
P06801	#REF!	Me1	NADP-dependent malic enzyme	1	PIIFALSNPTSK	PIIFALSNPTSK	51712.7			108052
P70698	#REF!	Ctps1	CTP synthase 1	1	PIKPSPPYFGLLLASVGR	PIKPSPPYFGLLLASVGR	93572.3		5674.46			31718.4	78688.6
Q9WVL0	#REF!	Gstz1	Maleylacetoacetate isomerase	1	PILYSYFR	PILYSYFR	268490
A2ASS6	#REF!	Ttn	Titin	1	PIMAQNPVDPPGRPEVTDVTR	PIM(UniMod:35)AQNPVDPPGRPEVTDVTR		164479	683064			1930950		333698	930501
Q9CRD0	#REF!	Ociad1	OCIA domain-containing protein 1	1	PIPDIGGGYIPTEEEWR	PIPDIGGGYIPTEEEWR	102334	891116	1202380	110269	514878	1052290		535276	834932	230989			244961			18330.8
Q9CQH7	#REF!	Btf3l4	Transcription factor BTF3 homolog 4	1	PITEMLPGILSQLGADSLTSLR	PITEMLPGILSQLGADSLTSLR							76099.3
Q9CQH7	#REF!	Btf3l4	Transcription factor BTF3 homolog 4	1	PITEMLPGILSQLGADSLTSLR	PITEM(UniMod:35)LPGILSQLGADSLTSLR	211764		38486.4	58186.7	395600		155454	102681		294193				170499		279969	121655
P16858	#REF!	Gapdh	Glyceraldehyde-3-phosphate dehydrogenase	1	PITIFQER	PITIFQER	300833	1533900		236744			701946
P16858	#REF!	Gapdh	Glyceraldehyde-3-phosphate dehydrogenase	1	PITIFQERDPTNIK	PITIFQERDPTNIK	806918			942033		40296.7	22963.3
P16858	#REF!	Gapdh	Glyceraldehyde-3-phosphate dehydrogenase	1	PITIFQERDPTNIK	PITIFQERDPTNIK	8613180	496751	326777	9468090	591693	792499	871832	493254	365672
A2ASS6	#REF!	Ttn	Titin	1	PITNYILEK	PITNYILEK		75932.7	18119.6
Q8BH59	#REF!	Slc25a12	Calcium-binding mitochondrial carrier protein Aralar1	1	PIWLQIAESAYR	PIWLQIAESAYR	1251050	13331400	18387700	1737750	7075180	14328000	1306460	11083300	14046300		12129300			12769900			12107000
Q8BH59	#REF!	Slc25a12	Calcium-binding mitochondrial carrier protein Aralar1	1	PIWLQIAESAYR	PIWLQIAESAYR	33234.7	630758	1061850	63749.6	100523	786720	64223.3	434956	860422			449306			595454	156668	148940	837601
Q5DTJ9	#REF!	Mypn	Myopalladin	1	PKLEGVLVNHNEPR	PKLEGVLVNHNEPR	556823	12704.3	83277
P41216	#REF!	Acsl1	Long-chain-fatty-acid--CoA ligase 1	1	PKPPEPEDLAIICFTSGTTGNPK	PKPPEPEDLAIIC(UniMod:4)FTSGTTGNPK			56142.7			69212.7					66213.5	146541				209211		231243
Q99LC3	#REF!	Ndufa10	NADH dehydrogenase [ubiquinone] 1 alpha subcomplex subunit 10, mitochondrial	1	PLDIEFSGSCSLEK	PLDIEFSGSC(UniMod:4)SLEK		151053	79656.7			43035.4							62387.9				122799
Q99J77	#REF!	Nans	Sialic acid synthase	1	PLELELCPGR	PLELELC(UniMod:4)PGR	282979
Q99JI4	#REF!	Psmd6	26S proteasome non-ATPase regulatory subunit 6	1	PLENLEEEGLPK	PLENLEEEGLPK	58810
Q99JI4	#REF!	Psmd6	26S proteasome non-ATPase regulatory subunit 6	1	PLENLEEEGLPKNPDLR	PLENLEEEGLPKNPDLR	157943			77414.5			360241								461664
Q9CQC9	#REF!	Sar1b	GTP-binding protein SAR1b	1	PLEVFMCSVLK	PLEVFMC(UniMod:4)SVLK							40546.5				309950	245409		208401		113127
A2ASS6	#REF!	Ttn	Titin	1	PLFDGGAPITGYTVEYK	PLFDGGAPITGYTVEYK			144184			287591				229670
Q7TSH2	#REF!	Phkb	Phosphorylase b kinase regulatory subunit beta	1	PLFLVLIR	PLFLVLIR	43401		31807.5				77746.5
Q9ERI6	#REF!	Rdh14	Retinol dehydrogenase 14	1	PLFNLVSWAFFK	PLFNLVSWAFFK			18528.8			27931.4				205407	222527		224119	78089.5		266512	136948
Q62348	#REF!	Tsn	Translin	1	PLHISTFINELDSGFR	PLHISTFINELDSGFR	122357			171297			92850.5
Q62348	#REF!	Tsn	Translin	1	PLHISTFINELDSGFR	PLHISTFINELDSGFR	484788		28922.1	611774			535462		34704.6			1214760			703748			402319
Q924X2	#REF!	Cpt1b	Carnitine O-palmitoyltransferase 1, muscle isoform	1	PLLDDEAYYR	PLLDDEAYYR			113247
Q99NF8;Q9EPK7	#REF!	Xpo7	Exportin-7	0	PLLGLILLNEK	PLLGLILLNEK										157660						87051
Q03249	#REF!	Galt	Galactose-1-phosphate uridylyltransferase	1	PLLLEYGHQELLR	PLLLEYGHQELLR				87882.3			32367.2
Q99PG2	#REF!	Ogfr	Opioid growth factor receptor	1	PLMGLGQADKDEGPGDPSQEAGTQGR	PLM(UniMod:35)GLGQADKDEGPGDPSQEAGTQGR	105787
P14602	#REF!	Hspb1	Heat shock protein beta-1	1	PLPAATAEGPAAVTLAAPAFSR	PLPAATAEGPAAVTLAAPAFSR	2786680	590805	482869	2018020	1095900	1176690	3147520	693748	664900		2068030			1625140		160019	2374180
Q8K4F5	#REF!	Abhd11	Protein ABHD11	1	PLPLSYNLLDGDATLPAIVFLHGLFGSK	PLPLSYNLLDGDATLPAIVFLHGLFGSK				65531.9			69077.9
A2ASS6	#REF!	Ttn	Titin	1	PLPTIEWLR	PLPTIEWLR			1254890			1726970			1057740		655285	2873750		1107140	2673010		1251020	611271
P60670	#REF!	Nploc4	Nuclear protein localization protein 4 homolog	1	PLPVEYLIIDITTTFPK	PLPVEYLIIDITTTFPK				13438.1			30860.8				33666.9
A2ASS6	#REF!	Ttn	Titin	1	PLPVISWAK	PLPVISWAK		63762.7	435165			1028480			593472									1984560
P35363	#REF!	Htr2a	5-hydroxytryptamine receptor 2A	1	PLQLILVNTIPTLAYK	PLQLILVNTIPTLAYK	11297900	1032360	1060520	9688570	2328040	1172100	11948900	2204960	789105	4068460						4398610
P10126;P62631	#REF!	Eef1a1;Eef1a2	Elongation factor 1-alpha 1	0	PLRLPLQDVYK	PLRLPLQDVYK	69582.3			62332.5
A2AAJ9	#REF!	Obscn	Obscurin	1	PLTDVTVTEGEDLTLVCETTTVDSSVR	PLTDVTVTEGEDLTLVC(UniMod:4)ETTTVDSSVR			26719.9			132977			70458.8
P11352	#REF!	Gpx1	Glutathione peroxidase 1	1	PLTGGEPVSLGSLR	PLTGGEPVSLGSLR	1823230		157310	1817470	186424	370754		48649.5	210440					255631			432207	404976
Q3TYX3	#REF!	Smyd5	SET and MYND domain-containing protein 5	1	PLVAAQFLWNALYQYR	PLVAAQFLWNALYQYR				48498.1			61460.8				38817.5
O88712;P56546	#REF!	Ctbp1	C-terminal-binding protein 1	0	PLVALLDGR	PLVALLDGR	695988		86988.9
Q9CR68	#REF!	Uqcrfs1	Cytochrome b-c1 complex subunit Rieske, mitochondrial	1	PLVATVGLNVPASVR	PLVATVGLNVPASVR	539465	5351090		243031	15682200	389698	591586	5234040	608237	535406	1199010		159585	688918			632615
Q9CR68	#REF!	Uqcrfs1	Cytochrome b-c1 complex subunit Rieske, mitochondrial	1	PLVATVGLNVPASVR	PLVATVGLNVPASVR		776841			2490510		124439	618256				892607			601443			411695
Q8K370	#REF!	Acad10	Acyl-CoA dehydrogenase family member 10	1	PLVEQGTILADIAR	PLVEQGTILADIAR	327001	819273	339049	291741	795218	634759	336958	929996	362133	846599	622884		148347	708515		326792	695469
Q8K370	#REF!	Acad10	Acyl-CoA dehydrogenase family member 10	1	PLVEQGTILADIAR	PLVEQGTILADIAR												404391			109148			106587
P05202	#REF!	Got2	Aspartate aminotransferase, mitochondrial	1	PLYSNPPLNGAR	PLYSNPPLNGAR	1731790	1177140		648282			695435											232610
Q60930	#REF!	Vdac2	Voltage-dependent anion-selective channel protein 2	1	PMCIPPPYADLGK	PMC(UniMod:4)IPPPYADLGK										872500	3748210		9456560	9115170		3288740	2877020
Q60930	#REF!	Vdac2	Voltage-dependent anion-selective channel protein 2	1	PMCIPPPYADLGK	PM(UniMod:35)C(UniMod:4)IPPPYADLGK	1880870	2638380	10256100	1568530		8037790		3433600	12072100		1267870		5119350	8789980		5554750	10395400
P62631	#REF!	Eef1a2	Elongation factor 1-alpha 2	1	PMCVESFSQYPPLGR	PM(UniMod:35)C(UniMod:4)VESFSQYPPLGR	268114			290449			86109.9						79363.3
Q9D051	#REF!	Pdhb	Pyruvate dehydrogenase E1 component subunit beta, mitochondrial	1	PMDIEAIEASVMK	PMDIEAIEASVM(UniMod:35)K							51305.6
Q9D051	#REF!	Pdhb	Pyruvate dehydrogenase E1 component subunit beta, mitochondrial	1	PMDIEAIEASVMK	PM(UniMod:35)DIEAIEASVM(UniMod:35)K	183535			130712		61657.2
Q9D051	#REF!	Pdhb	Pyruvate dehydrogenase E1 component subunit beta, mitochondrial	1	PMDIEAIEASVMK	PM(UniMod:35)DIEAIEASVM(UniMod:35)K	75953.8			83926		10933.7
P36536	#REF!	Sar1a	GTP-binding protein SAR1a	1	PMEVFMCSVLK	PM(UniMod:35)EVFM(UniMod:35)C(UniMod:4)SVLK	32692.4		31219.6
P34884	#REF!	Mif	Macrophage migration inhibitory factor	1	PMFIVNTNVPR	PMFIVNTNVPR				44629.9									75138.1			123282
P34884	#REF!	Mif	Macrophage migration inhibitory factor	1	PMFIVNTNVPR	PM(UniMod:35)FIVNTNVPR	13394600	85166.6	473880	1612190		129849	575540	125731	261261
P34884	#REF!	Mif	Macrophage migration inhibitory factor	1	PMFIVNTNVPR	PM(UniMod:35)FIVNTNVPR	129044
P10649	#REF!	Gstm1	Glutathione S-transferase Mu 1	1	PMILGYWNVR	PMILGYWNVR							811772			1592680	4683330		1631460	5078550		192913	5066390
Q9D2G2	#REF!	Dlst	Dihydrolipoyllysine-residue succinyltransferase component of 2-oxoglutarate dehydrogenase complex, mitochondrial	1	PMMYVALTYDHR	PM(UniMod:35)M(UniMod:35)YVALTYDHR	35270.7			133476			402048
O08583	#REF!	Alyref	THO complex subunit 4	1	PMNIQLVTSQIDTQR	PM(UniMod:35)NIQLVTSQIDTQR	11749.4			21694	619949			149942
A2ASS6	#REF!	Ttn	Titin	1	PMPETFWFHNGQQIVNDYTHK	PMPETFWFHNGQQIVNDYTHK	556590		258730	1164250		110117	537973		60905.5	384539	293654	3865180			2397620			1286890
A2ASS6	#REF!	Ttn	Titin	1	PMPETFWFHNGQQIVNDYTHK	PM(UniMod:35)PETFWFHNGQQIVNDYTHK	35293	31342.2	506559			536343			486332			3954050			3050840			2542070
Q00519	#REF!	Xdh	Xanthine dehydrogenase/oxidase	1	PMPHLAADMQASGEAVYCDDIPR	PM(UniMod:35)PHLAADM(UniMod:35)QASGEAVYC(UniMod:4)DDIPR	48172.2			62957.6			229172
Q80W21;Q8R5I6;P15626	#REF!	Gstm2;Gstm7	Glutathione S-transferase Mu 2	0	PMTLGYWDIR	PMTLGYWDIR							488285			491677	731416		550628	542476		417954	513671
Q8K1J6	#REF!	Trnt1	CCA tRNA nucleotidyltransferase 1, mitochondrial	1	PMTLLASLFK	PMTLLASLFK							35445.5
Q8K1J6	#REF!	Trnt1	CCA tRNA nucleotidyltransferase 1, mitochondrial	1	PMTLLASLFK	PM(UniMod:35)TLLASLFK	134357			154723			58262
Q8BKZ9	#REF!	Pdhx	Pyruvate dehydrogenase protein X component, mitochondrial	1	PMTPPVSIPGQPNAAGTFTEIPASNIR	PM(UniMod:35)TPPVSIPGQPNAAGTFTEIPASNIR	525549	1942760		512452	1579700	2251840	825008	730579	2377080	278569	106219		509077	216844		380438	314462
Q7TQ48	#REF!	Srl	Sarcalumenin	1	PMVLFLGPWSVGK	PMVLFLGPWSVGK							196070			442424	231482		167043	157683		453654	430192
Q7TQ48	#REF!	Srl	Sarcalumenin	1	PMVLFLGPWSVGK	PM(UniMod:35)VLFLGPWSVGK	1944750	1907440	4619180	744767	947877	5413940	1139930	1438210	5231500	6131730	3590720		5629790	4867800		4344370	3035130
Q7TQ48	#REF!	Srl	Sarcalumenin	1	PMVLFLGPWSVGK	PM(UniMod:35)VLFLGPWSVGK												654895			555850			283772
Q9CZ30	#REF!	Ola1	Obg-like ATPase 1	1	PMVYLVNLSEKDYIR	PM(UniMod:35)VYLVNLSEKDYIR	50736.5			78406.2			76165.2
Q9CZ30	#REF!	Ola1	Obg-like ATPase 1	1	PMVYLVNLSEKDYIR	PM(UniMod:35)VYLVNLSEKDYIR	511287			727603			674765
P04117	#REF!	Fabp4	Fatty acid-binding protein, adipocyte	1	PNMIISVNGDLVTIR	PNMIISVNGDLVTIR	69048.4			1957180			10076800			10302700	743078		7203440	491491		8241550	865151
P04117	#REF!	Fabp4	Fatty acid-binding protein, adipocyte	1	PNMIISVNGDLVTIR	PNMIISVNGDLVTIR				85258.5			419989					3733080			1962530			1286580
P04117	#REF!	Fabp4	Fatty acid-binding protein, adipocyte	1	PNMIISVNGDLVTIR	PNM(UniMod:35)IISVNGDLVTIR	12960800	5255880	602433	17831400	15252800	335209	16556500	7654060	351430	12671900	817064		9679360	587571		8874160	531898
P04117	#REF!	Fabp4	Fatty acid-binding protein, adipocyte	1	PNMIISVNGDLVTIR	PNM(UniMod:35)IISVNGDLVTIR	834995	111119	12973.8	1378630	629536		771405	166436		448975		3650050			883383		100858	1576040
Q9DCX2	#REF!	Atp5pd	ATP synthase subunit d, mitochondrial	1	PPAIDWAYYR	PPAIDWAYYR		167369	404229			251635		48795.9	225351
Q8K1Z0	#REF!	Coq9	Ubiquinone biosynthesis protein COQ9, mitochondrial	1	PPPRYTDQSGEEEEDYESEEQLQHR	PPPRYTDQSGEEEEDYESEEQLQHR	22550.7
Q9DB20	#REF!	Atp5po	ATP synthase subunit O, mitochondrial	1	PPVQVYGIEGR	PPVQVYGIEGR		126161		57961.1	503564	66214.8							388558		85210.9	285569	196021	158137
P19157	#REF!	Gstp1	Glutathione S-transferase P 1	1	PPYTIVYFPVR	PPYTIVYFPVR	25520100	1846070	1266750	35782300	1674500	963402	28636900	1866010	905421	276257	275265	23137000	78681.5	210856	19099600		187897	11165100
P19157	#REF!	Gstp1	Glutathione S-transferase P 1	1	PPYTIVYFPVR	PPYTIVYFPVR	468815			703007			512740				651924			774500			332822
P62869	#REF!	Elob	Elongin-B	1	PQAPATVGLAFR	PQAPATVGLAFR	1479040	130677	196361	180659		301732			196198
O70468	#REF!	Mybpc3	Myosin-binding protein C, cardiac-type	1	PQDGEVTVGGSIVFSAR	PQDGEVTVGGSIVFSAR		1894350	168942		1751520	1054570		1547170	402579
Q9JLI6	#REF!	Scly	Selenocysteine lyase	1	PQDIIFTSGGTESNNLVIHSMVR	PQDIIFTSGGTESNNLVIHSMVR		1534500	1743710	10090.3	1335850	993321		1799900	774089		205973	955963			1069330			133505
Q9JLI6	#REF!	Scly	Selenocysteine lyase	1	PQDIIFTSGGTESNNLVIHSMVR	PQDIIFTSGGTESNNLVIHSMVR		1658050	2336920	54238.9	2582130	1399720		2754040	1760640			1609230			918668			1895120
Q9WU79	#REF!	Prodh	Proline dehydrogenase 1, mitochondrial	1	PQFLLQFSDVLTR	PQFLLQFSDVLTR	60469.1	227834			102288	438171		207593	308921	105912	119888			103492
Q9CYR6	#REF!	Pgm3	Phosphoacetylglucosamine mutase	1	PQGLILQYGTAGFR	PQGLILQYGTAGFR	208348			112621			176049
Q921T2	#REF!	Tor1aip1	Torsin-1A-interacting protein 1	1	PQPAILLLTAAQDAAEVLK	PQPAILLLTAAQDAAEVLK			46681.9							148936	57870.2		244796			172909	66585.3
Q9DCM0	#REF!	Ethe1	Persulfide dioxygenase ETHE1, mitochondrial	1	PQQIDIAVPANMR	PQQIDIAVPANM(UniMod:35)R	53040.3
P04186	#REF!	Cfb	Complement factor B	1	PQVSCSLEGVEIK	PQVSC(UniMod:4)SLEGVEIK	84687.6			16491.8
Q61838	#REF!	Pzp	Pregnancy zone protein	1	PQYVVLVPSEVYSGVPEK	PQYVVLVPSEVYSGVPEK	166988			326614			148427
P11276	#REF!	Fn1	Fibronectin	1	PRPGVTEATITGLEPGTEYTIYVIALK	PRPGVTEATITGLEPGTEYTIYVIALK					678368			502336
Q60675	#REF!	Lama2	Laminin subunit alpha-2	1	PSADDPSPELLEFTSAR	PSADDPSPELLEFTSAR	44721.4	928578	414586	81645.8	1448410	688721	13056	1161150	504731	221710			211515			296492
P02468	#REF!	Lamc1	Laminin subunit gamma-1	1	PSAYNFDNSPVLQEWVTATDIR	PSAYNFDNSPVLQEWVTATDIR	139736	2089990	902964	269310	1133970	1320690	159008	1757940	1029500	1509750	389327		1221160	366998		1464520	673007
Q921G7	#REF!	Etfdh	Electron transfer flavoprotein-ubiquinone oxidoreductase, mitochondrial	1	PSCHGILGVYGGMIYTGIFYWILR	PSC(UniMod:4)HGILGVYGGM(UniMod:35)IYTGIFYWILR											140544	103258		64274.5			60920.7
A2ASS6	#REF!	Ttn	Titin	1	PSDIAQITSTPTSSMLTVK	PSDIAQITSTPTSSM(UniMod:35)LTVK			142139			132256
Q62234	#REF!	Myom1	Myomesin-1	1	PSDLAGPVVAETR	PSDLAGPVVAETR		58744.2
Q62234	#REF!	Myom1	Myomesin-1	1	PSDLAGPVVAETRPGTK	PSDLAGPVVAETRPGTK	219001	1032240	908930	503983	2258420	1639060		3073270	1077570
Q62234	#REF!	Myom1	Myomesin-1	1	PSDLAGPVVAETRPGTK	PSDLAGPVVAETRPGTK		2492990
A2ASS6	#REF!	Ttn	Titin	1	PSDSTGPITAKDEVELPR	PSDSTGPITAKDEVELPR			153542			480648			243377
Q8CHT0	#REF!	Aldh4a1	Delta-1-pyrroline-5-carboxylate dehydrogenase, mitochondrial	1	PSDTAMLASYAVYR	PSDTAM(UniMod:35)LASYAVYR	351623			492216
Q99NB1	#REF!	Acss1	Acetyl-coenzyme A synthetase 2-like, mitochondrial	1	PSEDGAEILPGMAMR	PSEDGAEILPGM(UniMod:35)AM(UniMod:35)R	255066			27150.9
P58021	#REF!	Tm9sf2	Transmembrane 9 superfamily member 2	1	PSENLGQVLFGER	PSENLGQVLFGER			222536			159883			98791.4
A2ASS6	#REF!	Ttn	Titin	1	PSEPSEPTVTKEDK	PSEPSEPTVTKEDK		26665.6	358782
P14142	#REF!	Slc2a4	Solute carrier family 2, facilitated glucose transporter member 4	1	PSGFQQIGSDDGEPPR	PSGFQQIGSDDGEPPR	136232	43581.7	98635.6
Q61739	#REF!	Itga6	Integrin alpha-6	1	PSGYNPPISILGILEAEKER	PSGYNPPISILGILEAEKER			104743			146998			120735				162173			80774
A2ASS6	#REF!	Ttn	Titin	1	PSHPSEPVLAIDACEPPR	PSHPSEPVLAIDAC(UniMod:4)EPPR			54787.3			91519.6			65193.6									155365
P85094	#REF!	Isoc2a	Isochorismatase domain-containing protein 2A	1	PSIAYFPQIVSVAAR	PSIAYFPQIVSVAAR	40797.4						68665.8
Q91WM2	#REF!	Hdhd5	Haloacid dehalogenase-like hydrolase domain-containing 5	1	PSILTYQYAEDVIR	PSILTYQYAEDVIR	177921			237792			223463			96305.5			97401.2
A2ASS6	#REF!	Ttn	Titin	1	PSKPTEEIQAVDTQEAPEIFLDVK	PSKPTEEIQAVDTQEAPEIFLDVK			163564			309057			143126		96128.3	1027160		62168.5	701194			329062
A2ASS6	#REF!	Ttn	Titin	1	PSLPSEPVVALDPIDPPGKPEVISVTR	PSLPSEPVVALDPIDPPGKPEVISVTR		30893.6	1053440			1473270			953780	198825	699421	1007060		780693	543555		711833	608964
Q8R127	#REF!	Sccpdh	Saccharopine dehydrogenase-like oxidoreductase	1	PSLSSEVGVIICDISNPASLDEMAK	PSLSSEVGVIIC(UniMod:4)DISNPASLDEM(UniMod:35)AK			25989.6								85321.6						98323.2
Q8CC35	#REF!	Synpo	Synaptopodin	1	PSLYALSPVKEPAK	PSLYALSPVKEPAK		117325	100033		471225	160385		327223	84209.2
A2ASS6	#REF!	Ttn	Titin	1	PSPVITWSK	PSPVITWSK		247556
Q99MS7	#REF!	Ehbp1l1	EH domain-binding protein 1-like protein 1	1	PSSAEDTSPAPVSAPAPPVR	PSSAEDTSPAPVSAPAPPVR	58952.3		36637.7	25486.7
Q62417	#REF!	Sorbs1	Sorbin and SH3 domain-containing protein 1	1	PSSAYPSTTIVNPTIVLLQHNR	PSSAYPSTTIVNPTIVLLQHNR			385163			2648270
P70296	#REF!	Pebp1	Phosphatidylethanolamine-binding protein 1	1	PSSISWDGLDPGK	PSSISWDGLDPGK	1219290			706228		10836.5	99960.2									119244	144116
P70296	#REF!	Pebp1	Phosphatidylethanolamine-binding protein 1	1	PSSISWDGLDPGKLYTLVLTDPDAPSR	PSSISWDGLDPGKLYTLVLTDPDAPSR	127641			153061			141689										157362
Q6PB66	#REF!	Lrpprc	Leucine-rich PPR motif-containing protein, mitochondrial	1	PSSNISFPLVTVHLEK	PSSNISFPLVTVHLEK	240151		143021			160585
Q6PB66	#REF!	Lrpprc	Leucine-rich PPR motif-containing protein, mitochondrial	1	PSSNISFPLVTVHLEK	PSSNISFPLVTVHLEK	2124560	274186		1743420	143861	863295	1941110	281776	927186	1422380	937330		1136870	2405780		2151570	1140290
O08992	#REF!	Sdcbp	Syntenin-1	1	PSSVNYMVAPVTGNDAGIR	PSSVNYM(UniMod:35)VAPVTGNDAGIR	118437	72316.4	166588	120462	129980	215637	51058.9	142063	95562.2				156675
Q9QXS1	#REF!	Plec	Plectin	1	PSTATLLLEAQAATGFLVDPVR	PSTATLLLEAQAATGFLVDPVR			58610.2
Q8R3E3	#REF!	Wipi1	WD repeat domain phosphoinositide-interacting protein 1	1	PSTSAASTVPGYSEDGGALR	PSTSAASTVPGYSEDGGALR	281680		61082.2
Q9JHU9	#REF!	Isyna1	Inositol-3-phosphate synthase 1	1	PSVYIPEFIAANQTAR	PSVYIPEFIAANQTAR	289707			538702		19342.7	496890			160108			289186			268432
Q9JHU9	#REF!	Isyna1	Inositol-3-phosphate synthase 1	1	PSVYIPEFIAANQTAR	PSVYIPEFIAANQTAR	140888			168823			189112					319307
P05202	#REF!	Got2	Aspartate aminotransferase, mitochondrial	1	PSWGNHTPIFR	PSWGNHTPIFR	101446						52345.5							106581			160599
P05202	#REF!	Got2	Aspartate aminotransferase, mitochondrial	1	PSWGNHTPIFR	PSWGNHTPIFR	990959	1323750	31906.1	1091170			1230060								657895			884636
Q8BMF3	#REF!	Me3	NADP-dependent malic enzyme, mitochondrial	1	PTAIIGVAAIAGAFTEQILR	PTAIIGVAAIAGAFTEQILR	37888.1			101709			107853
A2ASS6	#REF!	Ttn	Titin	1	PTEEIQAVDTQEAPEIFLDVK	PTEEIQAVDTQEAPEIFLDVK		387929	301052						794898		240165	5495960			2973000			2341410
A6H5Y3	#REF!	Mtr	Methionine synthase	1	PTFIGTQVFEDYNLQKLVDYIDWK	PTFIGTQVFEDYNLQKLVDYIDWK	75156.6			242264			251626
Q8JZK9	#REF!	Hmgcs1	Hydroxymethylglutaryl-CoA synthase, cytoplasmic	1	PTGGVGAVALLIGPNAPLIFDR	PTGGVGAVALLIGPNAPLIFDR	84091.6			109931			105308
P50285	#REF!	Fmo1	Dimethylaniline monooxygenase [N-oxide-forming] 1	1	PTLAVIGLIKPLGSMVPTGETQAR	PTLAVIGLIKPLGSM(UniMod:35)VPTGETQAR			391460			178749			253389		128559	182191			312911		134474	252868
Q8QZT1	#REF!	Acat1	Acetyl-CoA acetyltransferase, mitochondrial	1	PTLNEVVIVSAIR	PTLNEVVIVSAIR	73685.9	348187	168109	238178	444859	245442	216543	470118	110142			457493		227786	259082		162989	480497
Q8K411	#REF!	Pitrm1	Presequence protease, mitochondrial	1	PTPSGPSGAAHVSGSQIVR	PTPSGPSGAAHVSGSQIVR	626017		62642.7
A2ASS6	#REF!	Ttn	Titin	1	PTPTAVWSKPDSNLSIR	PTPTAVWSKPDSNLSIR			87898.1			108319
A2ASS6	#REF!	Ttn	Titin	1	PTPTAVWSKPDSNLSIR	PTPTAVWSKPDSNLSIR		469107	843388			1744770		174000	1209410
P48193	#REF!	Epb41	Protein 4.1	1	PTSAPAIAQSQVTEGPGAPIKK	PTSAPAIAQSQVTEGPGAPIKK			19567.8			16912
P54071	#REF!	Idh2	Isocitrate dehydrogenase [NADP], mitochondrial	1	PTSTNPIASIFAWTR	PTSTNPIASIFAWTR	2554750	207989	311606	2848870		362317	2844990		214012	6551670			7528100			5102190
P54071	#REF!	Idh2	Isocitrate dehydrogenase [NADP], mitochondrial	1	PTSTNPIASIFAWTR	PTSTNPIASIFAWTR	419264		8818.27	307946			309210		31880	1720280	1688140		1707000	1997320		1277490	1667310
Q9EQH3	#REF!	Vps35	Vacuolar protein sorting-associated protein 35	1	PTTQQSPQDEQEKLLDEAIQAVK	PTTQQSPQDEQEKLLDEAIQAVK	53752.4			42790.9			81990.5			128791			220432			200046	92469.9
A2ASS6	#REF!	Ttn	Titin	1	PTVAMDPIAPPGKPQNPR	PTVAM(UniMod:35)DPIAPPGKPQNPR			29905.2
P01029	#REF!	C4b	Complement C4-B	1	PVAFSVVPTAAANVPLK	PVAFSVVPTAAANVPLK	235848			285024
P01029	#REF!	C4b	Complement C4-B	1	PVAFSVVPTAAANVPLK	PVAFSVVPTAAANVPLK	57526.8			50026.2			14429.1
P52480	#REF!	Pkm	Pyruvate kinase PKM	1	PVAVALDTKGPEIR	PVAVALDTKGPEIR	233511			5409.21
P60603	#REF!	Romo1	Reactive oxygen species modulator 1	1	PVAVGPYGQSQPSCFDR	PVAVGPYGQSQPSC(UniMod:4)FDR	553707	952922	2474000	707234	378232	3004440		1861810	3388270				321494			2308850
P60603	#REF!	Romo1	Reactive oxygen species modulator 1	1	PVAVGPYGQSQPSCFDR	PVAVGPYGQSQPSC(UniMod:4)FDR	102532	150811	608003	160120		726706		377654	823923
Q8VBV7	#REF!	Cops8	COP9 signalosome complex subunit 8	1	PVAVMADNAFSFR	PVAVM(UniMod:35)ADNAFSFR	177498			32076.9		136803	94572						314149
Q9JKB1;P58321	#REF!	Uchl3	Ubiquitin carboxyl-terminal hydrolase isozyme L3	0	PVCAVLLLFPITEK	PVC(UniMod:4)AVLLLFPITEK	1309990			1602170			1681850									183876
Q9JKB1;P58321	#REF!	Uchl3	Ubiquitin carboxyl-terminal hydrolase isozyme L3	0	PVCAVLLLFPITEK	PVC(UniMod:4)AVLLLFPITEK	433796			521270			540486				86076.3
Q61292	#REF!	Lamb2	Laminin subunit beta-2	1	PVCLEPGISYK	PVC(UniMod:4)LEPGISYK	24788.4	451945	375694					147779	52113
Q02788	#REF!	Col6a2	Collagen alpha-2(VI) chain	1	PVDIVFLLDGSER	PVDIVFLLDGSER			545429			1206800			822019	430863		350459	466174			353493
A2ASS6	#REF!	Ttn	Titin	1	PVFDGGMEIIGYIIEMCK	PVFDGGMEIIGYIIEM(UniMod:35)C(UniMod:4)K											69770.9			87751.9
A2ASS6	#REF!	Ttn	Titin	1	PVFDGGMEIIGYIIEMCK	PVFDGGM(UniMod:35)EIIGYIIEM(UniMod:35)C(UniMod:4)K			69382			134304			150467		1082480			977604			1639190
Q60759	#REF!	Gcdh	Glutaryl-CoA dehydrogenase, mitochondrial	1	PVFDWKDPLILEEQLTADEK	PVFDWKDPLILEEQLTADEK	91797.7		10817	129659		26143.5	78498.7		94738		115800	419094		220795	577881		256280	783790
Q9QZH6	#REF!	Ecsit	Evolutionarily conserved signaling intermediate in Toll pathway, mitochondrial	1	PVFVEGPFPLWLR	PVFVEGPFPLWLR										183636			109000
A2ASS6	#REF!	Ttn	Titin	1	PVFVLKPASFK	PVFVLKPASFK		398748	1673810			1901470		369836	1954640				156429	1047670			1133430
Q9D051	#REF!	Pdhb	Pyruvate dehydrogenase E1 component subunit beta, mitochondrial	1	PVGHCLEAAAVLSK	PVGHC(UniMod:4)LEAAAVLSK	107453	85176.8	6564.09	37729			324505										135951
Q9D051	#REF!	Pdhb	Pyruvate dehydrogenase E1 component subunit beta, mitochondrial	1	PVGHCLEAAAVLSK	PVGHC(UniMod:4)LEAAAVLSK	494272	571450	43535	324419			1575900
Q9QXJ1	#REF!	Apbb1	Amyloid-beta A4 precursor protein-binding family B member 1	1	PVGVDVINGALESVLSSSSR	PVGVDVINGALESVLSSSSR					534938							236519			195718
O35459	#REF!	Ech1	Delta(3,5)-Delta(2,4)-dienoyl-CoA isomerase, mitochondrial	1	PVIAAIHGGCIGGGVDLVSACDIR	PVIAAIHGGC(UniMod:4)IGGGVDLVSAC(UniMod:4)DIR	2189330	359057	76610	3989070		94172.7	4241070	237764	276220	863824	345714	1107370	1131170	421738		463516	328125
O35459	#REF!	Ech1	Delta(3,5)-Delta(2,4)-dienoyl-CoA isomerase, mitochondrial	1	PVIAAIHGGCIGGGVDLVSACDIR	PVIAAIHGGC(UniMod:4)IGGGVDLVSAC(UniMod:4)DIR	89925.8			190332			108040			1179700	669609		810664	302648		935026	861377
Q8BW75	#REF!	Maob	Amine oxidase [flavin-containing] B	1	PVIHIDQTGENVIVK	PVIHIDQTGENVIVK			14033.2
Q8BW75	#REF!	Maob	Amine oxidase [flavin-containing] B	1	PVIHIDQTGENVIVK	PVIHIDQTGENVIVK		90379.8	229375	27641.7	28052.7	257590			182193
P53395	#REF!	Dbt	Lipoamide acyltransferase component of branched-chain alpha-keto acid dehydrogenase complex, mitochondrial	1	PVILPPEVAIGALGAIK	PVILPPEVAIGALGAIK	6661400	6253160	4398000	3015190	7428590	7721330	5322450	6169170	4334540	5600160	5866360		2679420	4158900		3708600	1466280
P53395	#REF!	Dbt	Lipoamide acyltransferase component of branched-chain alpha-keto acid dehydrogenase complex, mitochondrial	1	PVILPPEVAIGALGAIK	PVILPPEVAIGALGAIK	1700620	1540660	1287240	843433	2039170	2525950	1396800	1773880	1407380	3233610	1567610		3239780	1478290		2838240	1674740
Q8VIJ6	#REF!	Sfpq	Splicing factor, proline- and glutamine-rich	1	PVIVEPLEQLDDEDGLPEK	PVIVEPLEQLDDEDGLPEK			268468		136930	312295			411624
Q921I1	#REF!	Tf	Serotransferrin	1	PVKDFASCHLAQAPNHVVVSR	PVKDFASC(UniMod:4)HLAQAPNHVVVSR	133555			129284
O35206	#REF!	Col15a1	Collagen alpha-1(XV) chain	1	PVLHLVALNTPVAGDIR	PVLHLVALNTPVAGDIR			133453			226147			108351
Q8VHX6	#REF!	Flnc	Filamin-C	1	PVMEGPHTVHVAFAGAPITR	PVM(UniMod:35)EGPHTVHVAFAGAPITR			37058.9			34325.3			14325.7						147646
A2ASS6	#REF!	Ttn	Titin	1	PVPAMTWFHGQK	PVPAM(UniMod:35)TWFHGQK		78556.1
P80315	#REF!	Cct4	T-complex protein 1 subunit delta	1	PVQLSDRETLLNSATTSLNSK	PVQLSDRETLLNSATTSLNSK	55333.2						156400
Q9D2G2	#REF!	Dlst	Dihydrolipoyllysine-residue succinyltransferase component of 2-oxoglutarate dehydrogenase complex, mitochondrial	1	PVSAIKPTAAPPLAEAGAAK	PVSAIKPTAAPPLAEAGAAK	1939870	73710.4	49389.2	1546970	176458	400949	61190.8	269790	166665
P07310;Q04447	#REF!	Ckb;Ckm	Creatine kinase M-type	0	PVSPLLLASGMAR	PVSPLLLASGMAR							207433			95410.4	39303.1		63640			156109
P07310;Q04447	#REF!	Ckb;Ckm	Creatine kinase M-type	0	PVSPLLLASGMAR	PVSPLLLASGM(UniMod:35)AR	242741			452269					684059								291878
P07310;Q04447	#REF!	Ckb;Ckm	Creatine kinase M-type	0	PVSPLLLASGMAR	PVSPLLLASGM(UniMod:35)AR	16251.6
Q6P8J7	#REF!	Ckmt2	Creatine kinase S-type, mitochondrial	1	PVSPLLTCAGMAR	PVSPLLTC(UniMod:4)AGM(UniMod:35)AR	10134	12247.9	10617.3
Q6PB66	#REF!	Lrpprc	Leucine-rich PPR motif-containing protein, mitochondrial	1	PVTDLFLQLVDSGK	PVTDLFLQLVDSGK	428090		78279.8	348093		333304	156765		144334	533510			288746			407568
Q6PB66	#REF!	Lrpprc	Leucine-rich PPR motif-containing protein, mitochondrial	1	PVTDLFLQLVDSGKVDEAR	PVTDLFLQLVDSGKVDEAR	337074		82738.4	277253					38735		54514.2	844117		139531			151872
Q3ULJ0	#REF!	Gpd1l	Glycerol-3-phosphate dehydrogenase 1-like protein	1	PVTQMLSCLQSHPEHI	PVTQM(UniMod:35)LSC(UniMod:4)LQSHPEHI	106724			23169.2
Q8BMS1	#REF!	Hadha	Trifunctional enzyme subunit alpha, mitochondrial	1	PVVAAISGSCLGGGLELAIACQYR	PVVAAISGSC(UniMod:4)LGGGLELAIAC(UniMod:4)QYR	680752	1407370	590049	873295		1054980	1239490	924754	1341300	3588270			3358950			4274750
Q8BMS1	#REF!	Hadha	Trifunctional enzyme subunit alpha, mitochondrial	1	PVVAAISGSCLGGGLELAIACQYR	PVVAAISGSC(UniMod:4)LGGGLELAIAC(UniMod:4)QYR											199321	915903		160808	590854			284682
Q9WUM5	#REF!	Suclg1	Succinate--CoA ligase [ADP/GDP-forming] subunit alpha, mitochondrial	1	PVVSFIAGITAPPGR	PVVSFIAGITAPPGR	586980			220607	68911.4	166497	521998			86177			59587.3			127736
Q9WUM5	#REF!	Suclg1	Succinate--CoA ligase [ADP/GDP-forming] subunit alpha, mitochondrial	1	PVVSFIAGITAPPGR	PVVSFIAGITAPPGR	523934	34294.6	19818.5	206157	44713.1	140800	711154	53607.5		98152			309036			375897
A2ASS6	#REF!	Ttn	Titin	1	PVVVQYPFKEPGPPGTPFVTSISK	PVVVQYPFKEPGPPGTPFVTSISK			93142.2			180179			113452			172733			218914	95644.7	95162.3	225675
A2ASS6	#REF!	Ttn	Titin	1	PVYDGGAPIIGYVVEMRPK	PVYDGGAPIIGYVVEM(UniMod:35)RPK			379494			642503		50136.7	420178		258589			225726
A2ASS6	#REF!	Ttn	Titin	1	PVYDGGSDVTGYVVEMK	PVYDGGSDVTGYVVEM(UniMod:35)K			42650.8			237048			21041.3
A2ASS6	#REF!	Ttn	Titin	1	PVYDGGSDVTGYVVEMK	PVYDGGSDVTGYVVEM(UniMod:35)K						71980.8			26091.9
Q80W21	#REF!	Gstm7	Glutathione S-transferase Mu 7	1	PWFAGDKITFVDFIAYDVLER	PWFAGDKITFVDFIAYDVLER		1581170	1113540	67272.1	2463420	761806		1420600	861388					399662
Q91VD9	#REF!	Ndufs1	NADH-ubiquinone oxidoreductase 75 kDa subunit, mitochondrial	1	PYAFTARPWETR	PYAFTARPWETR	150573	693698	546565		601115	368713		630927	564146								39901.2
Q99JY0	#REF!	Hadhb	Trifunctional enzyme subunit beta, mitochondrial	1	PYGTVTAANSSFLTDGASAMLIMSEDR	PYGTVTAANSSFLTDGASAM(UniMod:35)LIM(UniMod:35)SEDR		278128			362229	202344		496987	67588		31916.1
Q9JI91	#REF!	Actn2	Alpha-actinin-2	1	PYILAEELRR	PYILAEELRR		384666	900467			237826		75431.8	420264				184474	339532			66664.2
O54724	#REF!	Cavin1	Caveolae-associated protein 1	1	PYSGFPDASSEGPEPTQGEAR	PYSGFPDASSEGPEPTQGEAR	40117.5		55069.5	33632.1		105941
Q8QZS1	#REF!	Hibch	3-hydroxyisobutyryl-CoA hydrolase, mitochondrial	1	PYVALIDGITMGGGVGLSVHGQFR	PYVALIDGITM(UniMod:35)GGGVGLSVHGQFR	173142			160470			92316.6
P05202	#REF!	Got2	Aspartate aminotransferase, mitochondrial	1	PYVLPSVR	PYVLPSVR	280856			346424			955376
Q9CQZ5	#REF!	Ndufa6	NADH dehydrogenase [ubiquinone] 1 alpha subcomplex subunit 6	1	QAAAAAASTSVKPIFSR	QAAAAAASTSVKPIFSR	267021	1558720	725539		667077			294982
Q9CQZ5	#REF!	Ndufa6	NADH dehydrogenase [ubiquinone] 1 alpha subcomplex subunit 6	1	QAAAAAASTSVKPIFSR	QAAAAAASTSVKPIFSR	2038080	14033200	6028170	179284	9422610	456398	254334	4087020	760837
Q71LX4	#REF!	Tln2	Talin-2	1	QAAAAATQTIAASQNAAISNK	QAAAAATQTIAASQNAAISNK			43960.1
Q8BZA9	#REF!	Tigar	Fructose-2,6-bisphosphatase TIGAR	1	QAAAAGQFLSNVQFTHAFSSDLTR	QAAAAGQFLSNVQFTHAFSSDLTR	756707			372501		377648	712045		26632.8		213478			185650	1084630	431800	154422	1151820
P26039	#REF!	Tln1	Talin-1	1	QAAASATQTIAAAQHAASAPK	QAAASATQTIAAAQHAASAPK	45543.8		128159			24589.4			97907.8
Q6PDI5	#REF!	Ecpas	Proteasome adapter and scaffold protein ECM29	1	QAACIWLLSLVR	QAAC(UniMod:4)IWLLSLVR											84093.5							233976
Q6PIE5;Q9WV27;Q6PIC6;Q8VDN2	#REF!	Atp1a1;Atp1a2;Atp1a3	Sodium/potassium-transporting ATPase subunit alpha-3	0	QAADMILLDDNFASIVTGVEEGR	QAADMILLDDNFASIVTGVEEGR	365937	925196	2440510	181265	383246	1747790	347036	825177	2370100	464977	344092		1131760	328191		601191	332038
Q6PIE5;Q9WV27;Q6PIC6;Q8VDN2	#REF!	Atp1a1;Atp1a2;Atp1a3	Sodium/potassium-transporting ATPase subunit alpha-3	0	QAADMILLDDNFASIVTGVEEGR	QAADM(UniMod:35)ILLDDNFASIVTGVEEGR	1514630	4565610	7823460	663615	3104810	6004120	1000470	3675680	9966540	8379020	8841720		10684000	8608210		9773620	8231840
Q6PIE5;Q9WV27;Q6PIC6;Q8VDN2	#REF!	Atp1a1;Atp1a2	Sodium/potassium-transporting ATPase subunit alpha-2	0	QAADMILLDDNFASIVTGVEEGR	QAADM(UniMod:35)ILLDDNFASIVTGVEEGR											404619	191847		424185	203233
O08715	#REF!	Akap1	A-kinase anchor protein 1, mitochondrial	1	QAAFQLISQVILEATEEFR	QAAFQLISQVILEATEEFR	68810.4	129958	465339	32287.1		472367	83972.2	81362.3	441037		116968			174929			57065.9
P24452	#REF!	Capg	Macrophage-capping protein	1	QAALQVADGFISR	QAALQVADGFISR	484788			300608										286304			216517
Q01853	#REF!	Vcp	Transitional endoplasmic reticulum ATPase	1	QAAPCVLFFDELDSIAK	QAAPC(UniMod:4)VLFFDELDSIAK	1869530	46788.7	129309	2336980		52975.4	2691600	11105.7	92816.2	739328			817730			725402
Q01853	#REF!	Vcp	Transitional endoplasmic reticulum ATPase	1	QAAPCVLFFDELDSIAK	QAAPC(UniMod:4)VLFFDELDSIAK	566648		24566.3	735541			827536			1171080	972857		1523030	1001190		1284700	918745
E9Q7G0	#REF!	Numa1	Nuclear mitotic apparatus protein 1	1	QAASSQEPSELEELR	QAASSQEPSELEELR			49244.6
Q8VCL2	#REF!	Sco2	Protein SCO2 homolog, mitochondrial	1	QAAVGQGDFSLLDHK	QAAVGQGDFSLLDHK			120913			45293.1		48898.6	15974
Q71LX4	#REF!	Tln2	Talin-2	1	QADETLDFEEQILEAAK	QADETLDFEEQILEAAK			186496			32706.5				147104						140908
P52479	#REF!	Usp10	Ubiquitin carboxyl-terminal hydrolase 10	1	QADFVQTPITGIFGGHIR	QADFVQTPITGIFGGHIR	60678.9		94248.6			124351								234799
O08638	#REF!	Myh11	Myosin-11	1	QADLEKEELAEELASSLSGR	QADLEKEELAEELASSLSGR		194721	162770			113027							152677	207689		57828.8	75210.3
P80317;Q61390	#REF!	Cct6a	T-complex protein 1 subunit zeta	0	QADLYISEGLHPR	QADLYISEGLHPR	785279		167232				85881.7
Q9DC70	#REF!	Ndufs7	NADH dehydrogenase [ubiquinone] iron-sulfur protein 7, mitochondrial	1	QADVMIVAGTLTNK	QADVMIVAGTLTNK		1839600					53327	299168		4226330	100453		7530240	216269		6520560
Q9DC70	#REF!	Ndufs7	NADH dehydrogenase [ubiquinone] iron-sulfur protein 7, mitochondrial	1	QADVMIVAGTLTNK	QADVMIVAGTLTNK											114149			933388	473858		550514
Q9DC70	#REF!	Ndufs7	NADH dehydrogenase [ubiquinone] iron-sulfur protein 7, mitochondrial	1	QADVMIVAGTLTNK	QADVM(UniMod:35)IVAGTLTNK	1710570	7239750	6612520	716321	14027200	6829980	347791	14371000	7146970	545260	216267		1740870	1690680		2153820	2715260
Q9DC70	#REF!	Ndufs7	NADH dehydrogenase [ubiquinone] iron-sulfur protein 7, mitochondrial	1	QADVMIVAGTLTNK	QADVM(UniMod:35)IVAGTLTNK	227248	826219	835731	77554	1585280	915436		1860520	1093490					157100			357616
Q6R0H7;P63094	#REF!	Gnas	Guanine nucleotide-binding protein G(s) subunit alpha isoforms short	0	QADYVPSDQDLLR	QADYVPSDQDLLR	145443	121137	547368	214290		657212			497459					322191
Q62261	#REF!	Sptbn1	Spectrin beta chain, non-erythrocytic 1	1	QAEAFLNNQEYVLAHTEMPTTLEGAEAAIK	QAEAFLNNQEYVLAHTEM(UniMod:35)PTTLEGAEAAIK											77832.5		280013	105861
Q9DB05	#REF!	Napa	Alpha-soluble NSF attachment protein	1	QAEAMALLAEAER	QAEAM(UniMod:35)ALLAEAER		55628.5	223152		85421.8	176283			130292
Q91Z83;Q02566	#REF!	Myh6;Myh7	Myosin-6	0	QAEEAEEQANTNLSK	QAEEAEEQANTNLSK		81640.7	42660.7			30529.7		39806.6
Q91Z83;Q02566	#REF!	Myh6;Myh7	Myosin-6	0	QAEEAEEQANTNLSK	QAEEAEEQANTNLSK		53812.7	18736.8
P56399	#REF!	Usp5	Ubiquitin carboxyl-terminal hydrolase 5	1	QAEEEKVPLPELVR	QAEEEKVPLPELVR	190945			139634
P56399	#REF!	Usp5	Ubiquitin carboxyl-terminal hydrolase 5	1	QAEEEKVPLPELVR	QAEEEKVPLPELVR	1927190		18253.7	1749860		192564	26762.7
P11531	#REF!	Dmd	Dystrophin	1	QAEEVNAEWDKLNLR	QAEEVNAEWDKLNLR			118851												90846.4
Q00898	#REF!	Serpina1e	Alpha-1-antitrypsin 1-5	1	QAEFHVDESTTVK	QAEFHVDESTTVK	7207.68			33634.3
Q00898	#REF!	Serpina1e	Alpha-1-antitrypsin 1-5	1	QAEFHVDESTTVK	QAEFHVDESTTVK	247314			657547
P11531	#REF!	Dmd	Dystrophin	1	QAEGLSENGAAMAVEPTQIQLSK	QAEGLSENGAAM(UniMod:35)AVEPTQIQLSK			65570.7
O54724	#REF!	Cavin1	Caveolae-associated protein 1	1	QAEMEGAVQSIQGELSK	QAEMEGAVQSIQGELSK							190514			1419760			931979			660535
O54724	#REF!	Cavin1	Caveolae-associated protein 1	1	QAEMEGAVQSIQGELSK	QAEMEGAVQSIQGELSK							65765.2					250951			806388			123773
O54724	#REF!	Cavin1	Caveolae-associated protein 1	1	QAEMEGAVQSIQGELSK	QAEM(UniMod:35)EGAVQSIQGELSK	490496	84344.1	908594	385054	332914	1171400	14509.8	287397	1134990				436667			326385
O54724	#REF!	Cavin1	Caveolae-associated protein 1	1	QAEMEGAVQSIQGELSK	QAEM(UniMod:35)EGAVQSIQGELSK	376676	21827.1	693919	347970	330446	1136510		293026	1161510					139805	229617		284331	240381
Q2TBE6	#REF!	Pi4k2a	Phosphatidylinositol 4-kinase type 2-alpha	1	QAEVAIECSIYPER	QAEVAIEC(UniMod:4)SIYPER			38618.5
P10493	#REF!	Nid1	Nidogen-1	1	QAEVTFLGHPGK	QAEVTFLGHPGK		19515.5
P10493	#REF!	Nid1	Nidogen-1	1	QAEVTFLGHPGK	QAEVTFLGHPGK		305930
Q9JIF9	#REF!	Myot	Myotilin	1	QAFNPEGEFQR	QAFNPEGEFQR		350893				17504.4
O35945;P24549	#REF!	Aldh1a1	Retinal dehydrogenase 1	0	QAFQIGSPWR	QAFQIGSPWR	384144			23292.2
P40142	#REF!	Tkt	Transketolase	1	QAFTDVATGSLGQGLGAACGMAYTGK	QAFTDVATGSLGQGLGAAC(UniMod:4)GM(UniMod:35)AYTGK							34476.6
Q6PB66	#REF!	Lrpprc	Leucine-rich PPR motif-containing protein, mitochondrial	1	QAGIEPGPDTYLALLNAHAER	QAGIEPGPDTYLALLNAHAER	2254350	789761	1519560	1440880	293417	1881930	3059790	569806	1732580	1481770	4372710		1729050	533129		1992950	4892540
P56382	#REF!	Atp5f1e	ATP synthase subunit epsilon, mitochondrial	1	QAGLSYIR	QAGLSYIR	8966.03	385328	10963.9	39764.1	1881700			546581
P27773	#REF!	Pdia3	Protein disulfide-isomerase A3	1	QAGPASVPLRTEEEFK	QAGPASVPLRTEEEFK	40467.5		13517.6
P63323	#REF!	Rps12	40S ribosomal protein S12	1	QAHLCVLASNCDEPMYVK	QAHLC(UniMod:4)VLASNC(UniMod:4)DEPMYVK																		257765
P63323	#REF!	Rps12	40S ribosomal protein S12	1	QAHLCVLASNCDEPMYVK	QAHLC(UniMod:4)VLASNC(UniMod:4)DEPM(UniMod:35)YVK	236146		11956.2	247561			106801		62606.5
Q3TXS7	#REF!	Psmd1	26S proteasome non-ATPase regulatory subunit 1	1	QAIGIALETR	QAIGIALETR		79356.4					100981
Q9EQK5	#REF!	Mvp	Major vault protein	1	QAIPLDQNEGIYVQDVK	QAIPLDQNEGIYVQDVK	142555			115216			333506
Q9EQK5	#REF!	Mvp	Major vault protein	1	QAIPLDQNEGIYVQDVK	QAIPLDQNEGIYVQDVK							51983.6
Q9D0G0	#REF!	Mrps30	28S ribosomal protein S30, mitochondrial	1	QALASSILDQVVR	QALASSILDQVVR	295353	158971	140179	33160.8	260171	271886	355533	333311	162882	221538	180643		255247	70426.4		409956	177585
Q9JHU4	#REF!	Dync1h1	Cytoplasmic dynein 1 heavy chain 1	1	QALETVNDYNPLMK	QALETVNDYNPLM(UniMod:35)K	13689.3		162029			50248.2			96200.2
Q8JZU0	#REF!	Nudt13	NAD(P)H pyrophosphatase NUDT13, mitochondrial	1	QALFQLNSVDSSLLFTAQALLR	QALFQLNSVDSSLLFTAQALLR	514250		42892.8	702701			741093			180234			250941			336028
Q61102	#REF!	Abcb7	Iron-sulfur clusters transporter ABCB7, mitochondrial	1	QALIDMNTLFTLLK	QALIDMNTLFTLLK										116416			80358.5			129462	81877.9
Q61102	#REF!	Abcb7	Iron-sulfur clusters transporter ABCB7, mitochondrial	1	QALIDMNTLFTLLK	QALIDM(UniMod:35)NTLFTLLK		55521.3	322810			208384			104026	199040	109401		241380	58915		138951
Q924X2	#REF!	Cpt1b	Carnitine O-palmitoyltransferase 1, muscle isoform	1	QALLDIAELFK	QALLDIAELFK	2093400	10143000	19596100	1349220	7435810	15733800	1719000	7287200	15333100	1685080	17414000	54732100	608344	12655900	11663700	230612	18894700	30834900
Q924X2	#REF!	Cpt1b	Carnitine O-palmitoyltransferase 1, muscle isoform	1	QALLDIAELFK	QALLDIAELFK											115328			127750			86157.6
P26231	#REF!	Ctnna1	Catenin alpha-1	1	QALQDLLSEYMGNAGR	QALQDLLSEYMGNAGR												634695			483323			741787
P26231	#REF!	Ctnna1	Catenin alpha-1	1	QALQDLLSEYMGNAGR	QALQDLLSEYM(UniMod:35)GNAGR			84049.9			55096.4			43327.6				54163.4
Q62261	#REF!	Sptbn1	Spectrin beta chain, non-erythrocytic 1	1	QALQDTLALYK	QALQDTLALYK			239096			202723			226866								230536	353394
Q9DBG7	#REF!	Srpra	Signal recognition particle receptor subunit alpha	1	QALQESLVQILQPQR	QALQESLVQILQPQR			138284						69484.5
Q9JHU4	#REF!	Dync1h1	Cytoplasmic dynein 1 heavy chain 1	1	QALVAIFTHLR	QALVAIFTHLR			298527			163609			136403				146070			115230
Q9JHU4	#REF!	Dync1h1	Cytoplasmic dynein 1 heavy chain 1	1	QALVAIFTHLR	QALVAIFTHLR	200795		970039	61035.1		595914	87660.4		685293					907560			1164810
Q921F4	#REF!	Hnrnpll	Heterogeneous nuclear ribonucleoprotein L-like	1	QALVEFENIDSAK	QALVEFENIDSAK	33146.5
Q9QZ08	#REF!	Nagk	N-acetyl-D-glucosamine kinase	1	QAMFDYFQVPDR	QAM(UniMod:35)FDYFQVPDR	140495			102446			108674
Q6PDI5	#REF!	Ecpas	Proteasome adapter and scaffold protein ECM29	1	QAMTSIWNALVTDK	QAM(UniMod:35)TSIWNALVTDK	68193.2
Q61738	#REF!	Itga7	Integrin alpha-7	1	QAPGQELPTVAPILNAHQPSTQR	QAPGQELPTVAPILNAHQPSTQR	63922.2		600643	50273.3		533940	68328.6		550862	504699			321040			362775
P11531	#REF!	Dmd	Dystrophin	1	QAPIGGDFPAVQK	QAPIGGDFPAVQK	51440.1		548679
P28271	#REF!	Aco1	Cytoplasmic aconitate hydratase	1	QAPQTVHLPSGETLDVFDAAER	QAPQTVHLPSGETLDVFDAAER	1186240			1453940			1707540				689231	2025250		492706	787981		564986	308242
Q8VHX6	#REF!	Flnc	Filamin-C	1	QAPSIATIGSTCDLNLK	QAPSIATIGSTC(UniMod:4)DLNLK	31317.2		20208.4				46168.9						150462			274831
Q8VHX6	#REF!	Flnc	Filamin-C	1	QAPSIATIGSTCDLNLK	QAPSIATIGSTC(UniMod:4)DLNLK			56853.8							296949	252935		191305	280240		206807	179602
Q8BG95	#REF!	Ppp1r12b	Protein phosphatase 1 regulatory subunit 12B	1	QAQEQPGEKLEDPGGLEGSTK	QAQEQPGEKLEDPGGLEGSTK		114146	94876.1
P35979	#REF!	Rpl12	60S ribosomal protein L12	1	QAQIEVVPSASALIIK	QAQIEVVPSASALIIK	473325	3235690		191857	9176970	501906	467870	4307860	276860		2202150	1682030		1560250	1060300		2645800	997115
P35979	#REF!	Rpl12	60S ribosomal protein L12	1	QAQIEVVPSASALIIK	QAQIEVVPSASALIIK	110829	723614	42821.3	34110.3	2272800	116217	133985	1085400	34276.3		658210			707466			671222
Q8R4N0	#REF!	Clybl	Citramalyl-CoA lyase, mitochondrial	1	QAQNIVTLATSIK	QAQNIVTLATSIK	4864400	583718	247375	6202880	279074	409756	364302	760237	345659		214633		322345	2131350	390573	554403	3269460	737209
Q8R4N0	#REF!	Clybl	Citramalyl-CoA lyase, mitochondrial	1	QAQNIVTLATSIK	QAQNIVTLATSIK	139153			220048											145563
Q8CGC4	#REF!	Lsm14b	Protein LSM14 homolog B	1	QAQPSSKPASDVVQPAPVHTQGQVNDENR	QAQPSSKPASDVVQPAPVHTQGQVNDENR	14565.4
Q8VDD5	#REF!	Myh9	Myosin-9	1	QAQQERDELADEIANSSGK	QAQQERDELADEIANSSGK	32525.4	60850.1	63583.9
P50247	#REF!	Ahcy	Adenosylhomocysteinase	1	QAQYLGMPINGPFKPDHYR	QAQYLGM(UniMod:35)PINGPFKPDHYR	248561			356672										153424
Q71LX4	#REF!	Tln2	Talin-2	1	QASFYPDVSEEVR	QASFYPDVSEEVR	37949.7		488713			294873			178484
P97450	#REF!	Atp5pf	ATP synthase-coupling factor 6, mitochondrial	1	QASGGPVDIGPEYQQDLDRELYK	QASGGPVDIGPEYQQDLDRELYK							81683.5					536131			187542			381188
P16294	#REF!	F9	Coagulation factor IX	1	QASILQYLR	QASILQYLR	147485			78283.9
P35278	#REF!	Rab5c	Ras-related protein Rab-5C	1	QASPNIVIALAGNK	QASPNIVIALAGNK	66954.8		195194			285769			313393
Q9CQD1	#REF!	Rab5a	Ras-related protein Rab-5A	1	QASPNIVIALSGNK	QASPNIVIALSGNK	62179		35352.7	10663.3		99675.9			73200.7							111909	98228.7
P61021	#REF!	Rab5b	Ras-related protein Rab-5B	1	QASPSIVIALAGNK	QASPSIVIALAGNK			20956.3										168657	326700		410345	199469
Q9WUR2	#REF!	Eci2	Enoyl-CoA delta isomerase 2	1	QATEGPCNMPKPGMLDFVNK	QATEGPC(UniMod:4)NM(UniMod:35)PKPGM(UniMod:35)LDFVNK	243112
Q8QZT1	#REF!	Acat1	Acetyl-CoA acetyltransferase, mitochondrial	1	QATLGAGLPISTPCTTVNK	QATLGAGLPISTPC(UniMod:4)TTVNK	4385150	4905800	2703790	5426070	415046	2430990	8154560	4607470	3096190	4881370			4434160			4527100
Q8QZT1	#REF!	Acat1	Acetyl-CoA acetyltransferase, mitochondrial	1	QATLGAGLPISTPCTTVNK	QATLGAGLPISTPC(UniMod:4)TTVNK	1846670	2887940	1371650	3171580	210268	1489620	4844360	3100940	2425080			2046360			8898250			13874400
P31786	#REF!	Dbi	Acyl-CoA-binding protein	1	QATVGDVNTDRPGLLDLK	QATVGDVNTDRPGLLDLK	248232			210278			37081.5
P31786	#REF!	Dbi	Acyl-CoA-binding protein	1	QATVGDVNTDRPGLLDLK	QATVGDVNTDRPGLLDLK	1437260			989857			478742
Q8CFX1	#REF!	H6pd	GDH/6PGL endoplasmic bifunctional protein	1	QAVAQILPFR	QAVAQILPFR	69105.8			50457.8
Q8CI94	#REF!	Pygb	Glycogen phosphorylase, brain form	1	QAVDQISSGFFSPK	QAVDQISSGFFSPK	5769200	118797	294824	5656610		600680	984646	241753	234298				2296550			1859430
Q8CI94	#REF!	Pygb	Glycogen phosphorylase, brain form	1	QAVDQISSGFFSPKDPDCFK	QAVDQISSGFFSPKDPDC(UniMod:4)FK	305287			213189			317876
P38647	#REF!	Hspa9	Stress-70 protein, mitochondrial	1	QAVTNPNNTFYATK	QAVTNPNNTFYATK	56670.1	1347310	8709.89	37169.6
A2AAJ9	#REF!	Obscn	Obscurin	1	QAVVGEDICLELEVAADGGEVVWHK	QAVVGEDIC(UniMod:4)LELEVAADGGEVVWHK			58622.6			84278.2			47240.7
Q78J03	#REF!	Msrb2	Methionine-R-sulfoxide reductase B2, mitochondrial	1	QCEAHLGHVFPDGPKPTGQR	QC(UniMod:4)EAHLGHVFPDGPKPTGQR	108046	97013.7	99661.3
Q9JLV1	#REF!	Bag3	BAG family molecular chaperone regulator 3	1	QCGQMPATATTAAAQPPTAHGPER	QC(UniMod:4)GQMPATATTAAAQPPTAHGPER	32253.9		38611.3
Q9JLV1	#REF!	Bag3	BAG family molecular chaperone regulator 3	1	QCGQMPATATTAAAQPPTAHGPER	QC(UniMod:4)GQM(UniMod:35)PATATTAAAQPPTAHGPER		316198	11446.8
P0CW02	#REF!	Ly6c1	Lymphocyte antigen 6C1	1	QCLSFCPAGVPIRDPNIR	QC(UniMod:4)LSFC(UniMod:4)PAGVPIRDPNIR			997525			166514	48228.6		68548.2			2167490			991256			1543880
Q8BFS6	#REF!	Cpped1	Serine/threonine-protein phosphatase CPPED1	1	QCQHAIVFQHIPLFLQSIDEDDDYFNLTK	QC(UniMod:4)QHAIVFQHIPLFLQSIDEDDDYFNLTK	250636			55058.1			235617
Q8VCH0;Q921H8	#REF!	Acaa1a	3-ketoacyl-CoA thiolase A, peroxisomal	0	QCSSGLQAVANIAGGIR	QC(UniMod:4)SSGLQAVANIAGGIR	299956			157110		16428.5	386140		62949.5	325981			180358			338932
Q8VCH0;Q921H8	#REF!	Acaa1a	3-ketoacyl-CoA thiolase A, peroxisomal	0	QCSSGLQAVANIAGGIR	QC(UniMod:4)SSGLQAVANIAGGIR	141825						317464				242056			493761		112519
Q61129	#REF!	Cfi	Complement factor I	1	QDADFPTSLSFQCVNGK	QDADFPTSLSFQC(UniMod:4)VNGK	25623.5			34976.1			45038.1
Q99KN9	#REF!	Clint1	Clathrin interactor 1	1	QDAFANFANFSK	QDAFANFANFSK	55497.3		35465.9				5356.16
Q99LC3	#REF!	Ndufa10	NADH dehydrogenase [ubiquinone] 1 alpha subcomplex subunit 10, mitochondrial	1	QDDWTFHYLR	QDDWTFHYLR	215692	1162340	1171890		456771	492358		1144440	730617				89184.7			1130220
Q99LC3	#REF!	Ndufa10	NADH dehydrogenase [ubiquinone] 1 alpha subcomplex subunit 10, mitochondrial	1	QDDWTFHYLR	QDDWTFHYLR	1337680	8714430	5065610	79216.8	3875480	3026150	33496.4	6657860	4730900		183728	630505		148622	139535		3501750	2910550
Q5IRJ6	#REF!	Slc30a9	Zinc transporter 9	1	QDFDQMMQEIQEVK	QDFDQM(UniMod:35)M(UniMod:35)QEIQEVK			10983
P47934	#REF!	Crat	Carnitine O-acetyltransferase	1	QDFVDLQGQLR	QDFVDLQGQLR	12236600	1999660	1944200	16834600	1547690	1821370	2844530	2068850	1782530	211621	595756		1028300	3661810		989487	3302140
P47934	#REF!	Crat	Carnitine O-acetyltransferase	1	QDFVDLQGQLR	QDFVDLQGQLR	8834.11			116104
A2AAJ9	#REF!	Obscn	Obscurin	1	QDGAVCELEIR	QDGAVC(UniMod:4)ELEIR		172705
A2AAJ9	#REF!	Obscn	Obscurin	1	QDGAVCELQIR	QDGAVC(UniMod:4)ELQIR		237044
A2ASS6	#REF!	Ttn	Titin	1	QDGGLYTLSLGNEFGSDSATVNINIR	QDGGLYTLSLGNEFGSDSATVNINIR		105392	655871			739510			845012	282697			451801			614841	720855
Q9WV55	#REF!	Vapa	Vesicle-associated membrane protein-associated protein A	1	QDGPLPKPHSVSLNDTETR	QDGPLPKPHSVSLNDTETR			97517.6
Q9WV55	#REF!	Vapa	Vesicle-associated membrane protein-associated protein A	1	QDGPLPKPHSVSLNDTETR	QDGPLPKPHSVSLNDTETR	17736		287291
Q61545	#REF!	Ewsr1	RNA-binding protein EWS	1	QDHPSSMGVYGQESGGFSGPGENR	QDHPSSM(UniMod:35)GVYGQESGGFSGPGENR	45565.3	80665.2
P07356	#REF!	Anxa2	Annexin A2	1	QDIAFAYQR	QDIAFAYQR	44862.1	133076		15109.9			19947.3
Q9CXJ4	#REF!	Abcb8	Mitochondrial potassium channel ATP-binding subunit	1	QDIAFFDAK	QDIAFFDAK		269917	88770.1	7227.23
P02468	#REF!	Lamc1	Laminin subunit gamma-1	1	QDIAVISDSYFPR	QDIAVISDSYFPR	205068	2658420	916792	230682	2638990	1863080	223673	2522970	1333790	1189280			332882			728251
Q8C7R4	#REF!	Uba6	Ubiquitin-like modifier-activating enzyme 6	1	QDIIITALDNVEAR	QDIIITALDNVEAR	102820		299243	56393.7		827738	242143		246046
Q9CRB6	#REF!	Tppp3	Tubulin polymerization-promoting protein family member 3	1	QDILDDSGYVSAYK	QDILDDSGYVSAYK	46907.2			34959	54811.1		11483.9							118223		76985.1
Q9JHU4	#REF!	Dync1h1	Cytoplasmic dynein 1 heavy chain 1	1	QDLADVVQVCEGK	QDLADVVQVC(UniMod:4)EGK	62202.4		121020			99821.5			88238.7								48848.6
P10493	#REF!	Nid1	Nidogen-1	1	QDLGSPEGIALDHLGR	QDLGSPEGIALDHLGR	36213.9	566620	158891	55575.1	1305060	234914	91371.7	904750	117467	477723			865326			614012
P10493	#REF!	Nid1	Nidogen-1	1	QDLGSPEGIALDHLGR	QDLGSPEGIALDHLGR	617982	7162690	1605860	758689	12849300	2532450	1584190	9815740	2144610			2150900			4982680			4658980
Q65CL1	#REF!	Ctnna3	Catenin alpha-3	1	QDLLAYLEQIK	QDLLAYLEQIK			178140			219011							160096			221595
Q61301;P26231	#REF!	Ctnna1;Ctnna2	Catenin alpha-1	0	QDLLAYLQR	QDLLAYLQR	70895.8	109329	1010930		110447	1043020		186487	1024070			154187		184583	871941		416668	760775
Q9D024	#REF!	Ccdc47	PAT complex subunit CCDC47	1	QDLLNVLAR	QDLLNVLAR			99359.3			27083.5									82607.5		214062	1910980
Q9WUL7	#REF!	Arl3	ADP-ribosylation factor-like protein 3	1	QDLLTAAPASEIAEGLNLHTIR	QDLLTAAPASEIAEGLNLHTIR				236966			338702					879123			543662			313392
P84078;P61205;Q8BSL7	#REF!	Arf1;Arf3	ADP-ribosylation factor 3	0	QDLPNAMNAAEITDK	QDLPNAM(UniMod:35)NAAEITDK	795107	78408.1	367346
P84078;P61205;Q8BSL7	#REF!	Arf1;Arf3	ADP-ribosylation factor 3	0	QDLPNAMNAAEITDKLGLHSLR	QDLPNAM(UniMod:35)NAAEITDKLGLHSLR	52653.9		95738.3									308443			444798
Q924X2	#REF!	Cpt1b	Carnitine O-palmitoyltransferase 1, muscle isoform	1	QDLQDLFR	QDLQDLFR	461349	1780290	2746350		1017010	455237		555043	987193					71893.4	71276.7		1655110	3247740
P84084	#REF!	Arf5	ADP-ribosylation factor 5	1	QDMPNAMPVSELTDK	QDM(UniMod:35)PNAM(UniMod:35)PVSELTDK	67009.3		18236.2
Q9ERS2	#REF!	Ndufa13	NADH dehydrogenase [ubiquinone] 1 alpha subcomplex subunit 13	1	QDMPPPGGYGPIDYK	QDMPPPGGYGPIDYK			68196.6										1338440			222965
Q9ERS2	#REF!	Ndufa13	NADH dehydrogenase [ubiquinone] 1 alpha subcomplex subunit 13	1	QDMPPPGGYGPIDYK	QDM(UniMod:35)PPPGGYGPIDYK	430096	157127	2550360		988434	288678		340573	305802				116064			451048
Q9ERS2	#REF!	Ndufa13	NADH dehydrogenase [ubiquinone] 1 alpha subcomplex subunit 13	1	QDMPPPGGYGPIDYKR	QDM(UniMod:35)PPPGGYGPIDYKR	37840.5	75831	356761
Q9EQH3	#REF!	Vps35	Vacuolar protein sorting-associated protein 35	1	QDMPSEDVVSLQVSLINLAMK	QDM(UniMod:35)PSEDVVSLQVSLINLAM(UniMod:35)K	193758			273742			32125.6			283270			47595.3			155782
Q9EP69	#REF!	Sacm1l	Phosphatidylinositol-3-phosphatase SAC1	1	QDSIDLFLGNYSVDELESHSPLSVPR	QDSIDLFLGNYSVDELESHSPLSVPR			172480			325486			206989		182174	769369		168668	353913		195057	403001
P47934	#REF!	Crat	Carnitine O-acetyltransferase	1	QDSVVNFLK	QDSVVNFLK	588176	902987	44765.8	5924.63			186757							101071	79964.9
Q8R5H1	#REF!	Usp15	Ubiquitin carboxyl-terminal hydrolase 15	1	QDTFSGTGFFPLDR	QDTFSGTGFFPLDR	238460		9815.69	155714			318211			89746.1			112430			219266
Q922D4	#REF!	Ppp6r3	Serine/threonine-protein phosphatase 6 regulatory subunit 3	1	QDVLNWLNEER	QDVLNWLNEER	134175		20140.3			23838	134931
P26041	#REF!	Msn	Moesin	1	QEAEEAKEALLQASR	QEAEEAKEALLQASR	163367		43491.7
A2AAJ9	#REF!	Obscn	Obscurin	1	QEAEETAPDLSEGYSTADELAR	QEAEETAPDLSEGYSTADELAR			74256.3			124061			103221
P16546	#REF!	Sptan1	Spectrin alpha chain, non-erythrocytic 1	1	QEAFLLNEDLGDSLDSVEALLK	QEAFLLNEDLGDSLDSVEALLK			495570			295503	32060.5		446294		104322	2380380		124851	1456210		137903	2538840
Q02566	#REF!	Myh6	Myosin-6	1	QEAHFSLVHYAGTVDYNIMGWLEK	QEAHFSLVHYAGTVDYNIMGWLEK		179914						317436			455727	699054		879160	390991		263346	731678
Q02566	#REF!	Myh6	Myosin-6	1	QEAHFSLVHYAGTVDYNIMGWLEK	QEAHFSLVHYAGTVDYNIMGWLEK		100334									266503	5103360			4335440		183296	6521000
Q02566	#REF!	Myh6	Myosin-6	1	QEAHFSLVHYAGTVDYNIMGWLEK	QEAHFSLVHYAGTVDYNIM(UniMod:35)GWLEK		9792430	4959370		6721470	6584820		9507090	4947260		4773960	8357180	113440	5151930	8559840		4032670	5840560
Q02566	#REF!	Myh6	Myosin-6	1	QEAHFSLVHYAGTVDYNIMGWLEK	QEAHFSLVHYAGTVDYNIM(UniMod:35)GWLEK		29087800	8130890	37383	13782900	13544300		25766700	13135400			21911200	916769	129676	15321200			13017300
Q9CQE8	#REF!	RTRAF	RNA transcription, translation and transport factor protein	1	QEAIDWLLGLAVR	QEAIDWLLGLAVR	77574.7
Q6P1B1	#REF!	Xpnpep1	Xaa-Pro aminopeptidase 1	1	QEALEWLIR	QEALEWLIR	447082			407920			194881
P13541;Q5SX40;P13542;Q5SX39	#REF!	Myh1;Myh3;Myh8	Myosin-3	0	QEAPPHIFSISDNAYQFMLTDR	QEAPPHIFSISDNAYQFM(UniMod:35)LTDR											429139	766033	128836	459882		85652	1144770	205223
A2ASS6	#REF!	Ttn	Titin	1	QEAQFTLTVQK	QEAQFTLTVQK		50141.4	49769.1											173711	181232
A2ASS6	#REF!	Ttn	Titin	1	QEASFSSFSSSSASSMTEMK	QEASFSSFSSSSASSM(UniMod:35)TEM(UniMod:35)K			31557.4
Q9D0F9	#REF!	Pgm1	Phosphoglucomutase-1	1	QEATLVVGGDGR	QEATLVVGGDGR	31219.2			76231.1
Q921I1	#REF!	Tf	Serotransferrin	1	QEDFELLCPDGTR	QEDFELLC(UniMod:4)PDGTR	864759	91437.4		1376620				82936.2		99876			860914	1169310		335746	49827.2
O08529	#REF!	Capn2	Calpain-2 catalytic subunit	1	QEDGEFWMSFSDFLR	QEDGEFWM(UniMod:35)SFSDFLR	313195			36456		92090.7	90942.8
Q91ZA3	#REF!	Pcca	Propionyl-CoA carboxylase alpha chain, mitochondrial	1	QEDIPISGWAVECR	QEDIPISGWAVEC(UniMod:4)R	522601			447051			834971			671733
P15116	#REF!	Cdh2	Cadherin-2	1	QEEGLHAGTMLTTLTAQDPDR	QEEGLHAGTM(UniMod:35)LTTLTAQDPDR			592568			748405			949818
Q8BH64	#REF!	Ehd2	EH domain-containing protein 2	1	QEELESVEAGVQGGAFEGTR	QEELESVEAGVQGGAFEGTR	181845	151288	596731		81229.4	669701	905411	141523	726218		746164			1228820			630933
P08032	#REF!	Spta1	Spectrin alpha chain, erythrocytic 1	1	QEEPVNIPQLQQQVETLYHSLLDR	QEEPVNIPQLQQQVETLYHSLLDR			167225											36604.6
P16546	#REF!	Sptan1	Spectrin alpha chain, non-erythrocytic 1	1	QEFAQHANAFHQWIQETR	QEFAQHANAFHQWIQETR			209019			148329									197281			303006
P16546	#REF!	Sptan1	Spectrin alpha chain, non-erythrocytic 1	1	QEFAQHANAFHQWIQETR	QEFAQHANAFHQWIQETR	88129.8	142870	576056			632877		93726.6	580788						301990			867509
P23953	#REF!	Ces1c	Carboxylesterase 1C	1	QEFGWIIPMMLQNLLPEGK	QEFGWIIPM(UniMod:35)M(UniMod:35)LQNLLPEGK	102445			322989			36891.6					463912			823353			761028
Q8VCT4	#REF!	Ces1d	Carboxylesterase 1D	1	QEFGWIIPTLMGYPLAEGK	QEFGWIIPTLM(UniMod:35)GYPLAEGK	313428		95232.2	225884			222798					1276230			937781			1105290
A2ASS6	#REF!	Ttn	Titin	1	QEGAAPVFIR	QEGAAPVFIR		663238
A2AAJ9	#REF!	Obscn	Obscurin	1	QEGAVLELVIR	QEGAVLELVIR	30204.4	793152	1077600		200660	871639		819724	981655	311557		2112310	749846		1982630			1472690
Q99MR8	#REF!	Mccc1	Methylcrotonoyl-CoA carboxylase subunit alpha, mitochondrial	1	QEGIIFIGPPSSAIR	QEGIIFIGPPSSAIR	4443400	2237870	1503030	2934690	2659800	3485070	4385040	2821680	2290100	3853090	969970		4325130	1131070		1468420	1965030
Q99MR8	#REF!	Mccc1	Methylcrotonoyl-CoA carboxylase subunit alpha, mitochondrial	1	QEGIIFIGPPSSAIR	QEGIIFIGPPSSAIR	63726.4						88463.1					510524		18078.9			65354.6	216935
Q60675	#REF!	Lama2	Laminin subunit alpha-2	1	QEGILYVDDASSQTISPK	QEGILYVDDASSQTISPK			14079.6			8893.94							93742.9
Q3TVI8	#REF!	Pbxip1	Pre-B-cell leukemia transcription factor-interacting protein 1	1	QEGLALFGVELAPVR	QEGLALFGVELAPVR			303810			108333			191668		62777.8		90567			112175
A2AAJ9	#REF!	Obscn	Obscurin	1	QEGNLCELQIR	QEGNLC(UniMod:4)ELQIR		109674
P28665	#REF!	Mug1	Murinoglobulin-1	1	QEHTFSSLFCASDAEISEK	QEHTFSSLFC(UniMod:4)ASDAEISEK	18972			69941.8														109885
Q9QZE5	#REF!	Copg1	Coatomer subunit gamma-1	1	QEIFQEQLAAVPEFQGLGPLFK	QEIFQEQLAAVPEFQGLGPLFK			53759.4				72392.3			209451
Q922D4	#REF!	Ppp6r3	Serine/threonine-protein phosphatase 6 regulatory subunit 3	1	QEIIEQLLSNIFHK	QEIIEQLLSNIFHK	133228		33790.6	25222.8			124742				265149	296786			138077
Q8BGH2	#REF!	Samm50	Sorting and assembly machinery component 50 homolog	1	QEILENKDVVVQHVHFDGLGR	QEILENKDVVVQHVHFDGLGR		194260	745555			588985	71780.7		594362		1395660			1208880			758901
Q8BGH2	#REF!	Samm50	Sorting and assembly machinery component 50 homolog	1	QEILENKDVVVQHVHFDGLGR	QEILENKDVVVQHVHFDGLGR							156637					2705030			1819790			924406
A2ASS6	#REF!	Ttn	Titin	1	QEITAFAEGTISK	QEITAFAEGTISK	35275.7	464687	1353400		209074	1926000	30218.8	444358	1673910		1442720	1995100		1890730	2375240		1799300	2265210
P26039	#REF!	Tln1	Talin-1	1	QELAVFCSPEPPAK	QELAVFC(UniMod:4)SPEPPAK	143193		146347	76704		32207.1			89693.7				126723
Q60675	#REF!	Lama2	Laminin subunit alpha-2	1	QELHLEPFYWK	QELHLEPFYWK														350484			274998
Q60675	#REF!	Lama2	Laminin subunit alpha-2	1	QELHLEPFYWK	QELHLEPFYWK	166351	1895030	953634	187292	1128220	1114340	45911.9	1571940	1097220		77816.9		156451	819397		127843	763917
Q8K0D5	#REF!	Gfm1	Elongation factor G, mitochondrial	1	QELIECVANSDEQLGELFLEEK	QELIEC(UniMod:4)VANSDEQLGELFLEEK	169737			364481			340194		31106.8		111218		189085
Q9WUA5	#REF!	Epm2a	Laforin	1	QELLLAGSRPELGR	QELLLAGSRPELGR	135720
O70400	#REF!	Pdlim1	PDZ and LIM domain protein 1	1	QELNEPPKQSTSFLVLQEILESDGK	QELNEPPKQSTSFLVLQEILESDGK	26128.7			101109
Q71RI9	#REF!	Kyat3	Kynurenine--oxoglutarate transaminase 3	1	QELQVIADLCVK	QELQVIADLC(UniMod:4)VK	483325			436839			260541			504577				285869			52617.6
Q1XH17	#REF!	Trim72	Tripartite motif-containing protein 72	1	QELSCPLCLQLFDAPVTAECGHSFCR	QELSC(UniMod:4)PLC(UniMod:4)LQLFDAPVTAEC(UniMod:4)GHSFC(UniMod:4)R							27268.8			131771		3639460			1874690			1706340
Q5SW19	#REF!	Cluh	Clustered mitochondria protein homolog	1	QELVDAFVEHR	QELVDAFVEHR	217148		41563.5
Q8R2U4	#REF!	Ntmt1	N-terminal Xaa-Pro-Lys N-methyltransferase 1	1	QENLPDEIYHVYSFALR	QENLPDEIYHVYSFALR																		170463
P46412	#REF!	Gpx3	Glutathione peroxidase 3	1	QEPGENSEILPSLK	QEPGENSEILPSLK	399626		5099.51	101904	83488.7	131563			38883.4
P45952	#REF!	Acadm	Medium-chain specific acyl-CoA dehydrogenase, mitochondrial	1	QEPGLGFSFELTEQQK	QEPGLGFSFELTEQQK	7657230	1566600	653668	9844390	1454330	1079760	9145590	1736200	946697	4554760			2357840			1006060
P45952	#REF!	Acadm	Medium-chain specific acyl-CoA dehydrogenase, mitochondrial	1	QEPGLGFSFELTEQQK	QEPGLGFSFELTEQQK	2441690	450597		4256350	498868	198745	3287750	753795	310557		5573800		933897	3500340			4794790
P45952	#REF!	Acadm	Medium-chain specific acyl-CoA dehydrogenase, mitochondrial	1	QEPGLGFSFELTEQQKEFQATAR	QEPGLGFSFELTEQQKEFQATAR	2255100			3477130		52433.1	3579420	359180	71726.6			10919900		176058	10248000			1990790
O70325	#REF!	Gpx4	Phospholipid hydroperoxide glutathione peroxidase	1	QEPGSNQEIKEFAAGYNVK	QEPGSNQEIKEFAAGYNVK			42097.4						8067.31
Q7TQI3	#REF!	Otub1	Ubiquitin thioesterase OTUB1	1	QEPLGSDSEGVNCLAYDEAIMAQQDR	QEPLGSDSEGVNC(UniMod:4)LAYDEAIM(UniMod:35)AQQDR	29833.3						67522.6
P97443	#REF!	Smyd1	Histone-lysine N-methyltransferase Smyd1	1	QEPVFADTNLYVLR	QEPVFADTNLYVLR	3848140	8633500	6596680	3896960	6433300	8339030	4142910	6727720	7163060	8110630	6994310		9103900	8065230		7679390	6596580
P97443	#REF!	Smyd1	Histone-lysine N-methyltransferase Smyd1	1	QEPVFADTNLYVLR	QEPVFADTNLYVLR	272331	947444	644044	314100	857733	921530	352236	967788	990517	785549		5131140	370095		4609110			1646680
Q8QZT1	#REF!	Acat1	Acetyl-CoA acetyltransferase, mitochondrial	1	QEQDTYALSSYTR	QEQDTYALSSYTR	225040	6492490	185276	178583	61119.7	20724.1	163955	49421					71706	38819.4		209766	312967
Q8QZT1	#REF!	Acat1	Acetyl-CoA acetyltransferase, mitochondrial	1	QEQDTYALSSYTR	QEQDTYALSSYTR	10001.7	478186
Q9D8H7	#REF!	Oma1	Metalloendopeptidase OMA1, mitochondrial	1	QEQIPLTYVLEK	QEQIPLTYVLEK										189397			358858			269265
Q9QXS1	#REF!	Plec	Plectin	1	QEQIQAVPIANCQAAR	QEQIQAVPIANC(UniMod:4)QAAR			221988
Q9QXS1	#REF!	Plec	Plectin	1	QEQIQAVPIANCQAAR	QEQIQAVPIANC(UniMod:4)QAAR			96255.6
Q9DBB9	#REF!	Cpn2	Carboxypeptidase N subunit 2	1	QEQLICPVNPGHLSFR	QEQLIC(UniMod:4)PVNPGHLSFR							22026.2
Q99PG2	#REF!	Ogfr	Opioid growth factor receptor	1	QEQVPGEPDPQGVSEVEK	QEQVPGEPDPQGVSEVEK	59408.4
P35235	#REF!	Ptpn11	Tyrosine-protein phosphatase non-receptor type 11	1	QESIVDAGPVVVHCSAGIGR	QESIVDAGPVVVHC(UniMod:4)SAGIGR	224861			55693			513250							222253
Q91YE8	#REF!	Synpo2	Synaptopodin-2	1	QESTSTSYFVAPR	QESTSTSYFVAPR		152610
A2ASS6	#REF!	Ttn	Titin	1	QETDKSAAVATVVAAVDMAR	QETDKSAAVATVVAAVDM(UniMod:35)AR			160254			48729.5			56651.5				138240
A2ASS6	#REF!	Ttn	Titin	1	QETEEIAASMVVVATAK	QETEEIAASM(UniMod:35)VVVATAK			115283			325487		20591.6	150686
A2ASS6	#REF!	Ttn	Titin	1	QETEEIAASMVVVATAK	QETEEIAASM(UniMod:35)VVVATAK			55468.7			319218			208603
P16546	#REF!	Sptan1	Spectrin alpha chain, non-erythrocytic 1	1	QETFDAGLQAFQQEGIANITALK	QETFDAGLQAFQQEGIANITALK			28573.1			99695.7			87721.4		78972.9	381498		24783.9
P16546	#REF!	Sptan1	Spectrin alpha chain, non-erythrocytic 1	1	QETFDAGLQAFQQEGIANITALKDQLLAAK	QETFDAGLQAFQQEGIANITALKDQLLAAK			302953			46109.6			192786	205584	392773		156836	535560		160252	436874
Q6PB66	#REF!	Lrpprc	Leucine-rich PPR motif-containing protein, mitochondrial	1	QEVDRLDASAILDTAK	QEVDRLDASAILDTAK	72999.6			76162			81232.5
Q6PB66	#REF!	Lrpprc	Leucine-rich PPR motif-containing protein, mitochondrial	1	QEVDRLDASAILDTAK	QEVDRLDASAILDTAK	403053		46103.9	206246		77382.3	472434
P68033;P62737;P68134	#REF!	Acta1	Actin, alpha skeletal muscle	0	QEYDEAGPSIVHR	QEYDEAGPSIVHR		7682990	187406		84227.9	148487		74766.2	37847.3							193615
P68033;P62737;P68134	#REF!	Acta1	Actin, alpha skeletal muscle	0	QEYDEAGPSIVHR	QEYDEAGPSIVHR	310837	75879200	1673710	398650	3622330	2463050		3148530	1770120									1611820
P60710;P63260	#REF!	Actb;Actg1	Actin, cytoplasmic 1	0	QEYDESGPSIVHR	QEYDESGPSIVHR	48766.1	515444	139991
P60710;P63260	#REF!	Actb;Actg1	Actin, cytoplasmic 1	0	QEYDESGPSIVHR	QEYDESGPSIVHR	4391.26	1464670	19434.9												1291920			408072
Q8CI94;Q9WUB3	#REF!	Pygb;Pygm	Glycogen phosphorylase, brain form	0	QEYFVVAATLQDIIR	QEYFVVAATLQDIIR	1867190	72922.4		2515330	68108.7	161347	2380300	55255.1		447062			501999			562829
Q8CI94;Q9WUB3	#REF!	Pygb;Pygm	Glycogen phosphorylase, brain form	0	QEYFVVAATLQDIIR	QEYFVVAATLQDIIR	513165		30657.7	799148		58764.4	676484				739861	1888180		487986	769814		616144	1330010
Q9JI91	#REF!	Actn2	Alpha-actinin-2	1	QFAAQANAIGPWIQNK	QFAAQANAIGPWIQNK	29889	5840350	6478770	108765	1947640	4746750	131603	4309520	5075080
Q9JI91	#REF!	Actn2	Alpha-actinin-2	1	QFAAQANAIGPWIQNK	QFAAQANAIGPWIQNK		2135930	2110850		451070	1954010		1662350	2288850			4925730			6733180			7306040
Q91V41	#REF!	Rab14	Ras-related protein Rab-14	1	QFAEENGLLFLEASAK	QFAEENGLLFLEASAK	138894	60396.9	435416	24881.9		413992	78680	81231.7	314623	381976	285904		343730	130966		316853	146741
Q91V41	#REF!	Rab14	Ras-related protein Rab-14	1	QFAEENGLLFLEASAK	QFAEENGLLFLEASAK			54407.3			5033.29						586883			307042			239982
Q921M7	#REF!	Cyrib	CYFIP-related Rac1 interactor B	1	QFAEILHFTLR	QFAEILHFTLR	322313			304767			330402			184941			206926
P56480	#REF!	Atp5f1b	ATP synthase subunit beta, mitochondrial	1	QFAPIHAEAPEFIEMSVEQEILVTGIK	QFAPIHAEAPEFIEMSVEQEILVTGIK	103337	4494460	288065	905204			1554200	2059740	335278	683385						576753
P56480	#REF!	Atp5f1b	ATP synthase subunit beta, mitochondrial	1	QFAPIHAEAPEFIEMSVEQEILVTGIK	QFAPIHAEAPEFIEM(UniMod:35)SVEQEILVTGIK	1703200	19470300	8984390	3459360	18982400	12240300	1493310	20244500	11799500	13516800	169871		11076100			19917500
Q8CGC7	#REF!	Eprs1	Bifunctional glutamate/proline--tRNA ligase	1	QFAYQCSWGLTTR	QFAYQC(UniMod:4)SWGLTTR	272567		40771.2	132915		9029.8	169067						167062	190226		218518	104909
Q6PEB6	#REF!	Mob4	MOB-like protein phocein	1	QFCLELNGLAVK	QFC(UniMod:4)LELNGLAVK										91484	84488.6		38446.6	98106			83713
Q9QZ88	#REF!	Vps29	Vacuolar protein sorting-associated protein 29	1	QFDVDILISGHTHK	QFDVDILISGHTHK	42916.2			25786.7
Q61147	#REF!	Cp	Ceruloplasmin	1	QFEDFTVYLGER	QFEDFTVYLGER	204522			339368			234496							183855
Q9DCM2	#REF!	Gstk1	Glutathione S-transferase kappa 1	1	QFFQVPLNIPK	QFFQVPLNIPK	7329230	551200	1117130	9540920	793335	1141360	8885380	998669	879391	3422680	2903080		2855420	2801860		2852610	2583680
Q9DCM2	#REF!	Gstk1	Glutathione S-transferase kappa 1	1	QFFQVPLNIPK	QFFQVPLNIPK										60660.8			99842.9		1074520	51424.2		763251
P62245	#REF!	Rps15a	40S ribosomal protein S15a	1	QFGFIVLTTSAGIMDHEEAR	QFGFIVLTTSAGIMDHEEAR							469769			520189			465246			504044
P62245	#REF!	Rps15a	40S ribosomal protein S15a	1	QFGFIVLTTSAGIMDHEEAR	QFGFIVLTTSAGIM(UniMod:35)DHEEAR		451689	301257	336270	1615470	566997	572135	441291	400075		511650			302033			821654
P62245	#REF!	Rps15a	40S ribosomal protein S15a	1	QFGFIVLTTSAGIMDHEEARR	QFGFIVLTTSAGIMDHEEARR											77008.5			66914.1
P97355	#REF!	Sms	Spermine synthase	1	QFGNILILSGDVNLAESDLAYTR	QFGNILILSGDVNLAESDLAYTR	162398			305039			262360
Q3TL44	#REF!	Nlrx1	NLR family member X1	1	QFGPTFALDTVHVDPVIR	QFGPTFALDTVHVDPVIR	71259.3	321215	1056340	103679	343946	590768		267716	558670		129192			169077			472106
Q62417	#REF!	Sorbs1	Sorbin and SH3 domain-containing protein 1	1	QFGTFPGNYVKPLYL	QFGTFPGNYVKPLYL		107134				291707			357121				176434			84886.6
Q8C878	#REF!	Uba3	NEDD8-activating enzyme E1 catalytic subunit	1	QFHIIVCGLDSIIAR	QFHIIVC(UniMod:4)GLDSIIAR	112064			222830					136636
Q8C878	#REF!	Uba3	NEDD8-activating enzyme E1 catalytic subunit	1	QFHIIVCGLDSIIAR	QFHIIVC(UniMod:4)GLDSIIAR	265396			372092			371799							157091
Q9ESD7	#REF!	Dysf	Dysferlin	1	QFHQLAAQGPQECLVR	QFHQLAAQGPQEC(UniMod:4)LVR			129877			29211			67164.8
E9Q401	#REF!	Ryr2	Ryanodine receptor 2	1	QFIFDVVNEGGEK	QFIFDVVNEGGEK			275588			368903			258712	207915			245099			389871
E9Q401	#REF!	Ryr2	Ryanodine receptor 2	1	QFIFDVVNEGGEKEK	QFIFDVVNEGGEKEK			134841
E9Q401	#REF!	Ryr2	Ryanodine receptor 2	1	QFIFDVVNEGGEKEK	QFIFDVVNEGGEKEK	35746.8		678956			332513			287567						664156			134607
Q9Z1Q2	#REF!	Abhd16a	Phosphatidylserine lipase ABHD16A	1	QFITILEATHR	QFITILEATHR	35454		214276			252232			219925								66956.2
Q9JK42	#REF!	Pdk2	[Pyruvate dehydrogenase (acetyl-transferring)] kinase isozyme 2, mitochondrial	1	QFLDFGSSNACEK	QFLDFGSSNAC(UniMod:4)EK	725423		71000.7
Q8BFP9	#REF!	Pdk1	[Pyruvate dehydrogenase (acetyl-transferring)] kinase isozyme 1, mitochondrial	1	QFLDFGSVNACEK	QFLDFGSVNAC(UniMod:4)EK			51737.1			10458.5							349306	137112		124280	101500
Q02053;P31254	#REF!	Uba1	Ubiquitin-like modifier-activating enzyme 1	0	QFLDYFK	QFLDYFK	478702			29990.4														140651
Q8R146	#REF!	Apeh	Acylamino-acid-releasing enzyme	1	QFLEVWEK	QFLEVWEK	230905
Q02053	#REF!	Uba1	Ubiquitin-like modifier-activating enzyme 1	1	QFLFRPWDVTK	QFLFRPWDVTK	358202			232100			293175
Q02053	#REF!	Uba1	Ubiquitin-like modifier-activating enzyme 1	1	QFLFRPWDVTK	QFLFRPWDVTK	894842		78548.6	608567		80349.5	523898									151329
Q05793	#REF!	Hspg2	Basement membrane-specific heparan sulfate proteoglycan core protein	1	QFLGNKVDSYGGFLR	QFLGNKVDSYGGFLR			100634
P09103	#REF!	P4hb	Protein disulfide-isomerase	1	QFLLAAEAIDDIPFGITSNSGVFSK	QFLLAAEAIDDIPFGITSNSGVFSK	577979	25007.8	254794	715571	203496	68656.7	744240	243679	162343	1267530	1065010		781150	609761		865845	855466
P09103	#REF!	P4hb	Protein disulfide-isomerase	1	QFLLAAEAIDDIPFGITSNSGVFSK	QFLLAAEAIDDIPFGITSNSGVFSK										360497	280785		238378	175091		277644	239142
Q99M01	#REF!	Fars2	Phenylalanine--tRNA ligase, mitochondrial	1	QFLLSDINQSVK	QFLLSDINQSVK	271141		74068.2	63998.2		90199.7							285531			254339	170542
Q8K4F5	#REF!	Abhd11	Protein ABHD11	1	QFLLTNLVEVGGR	QFLLTNLVEVGGR	6803230	615460	1082980	7490350	784771	2183540	6743190	935167	1386310							2376690	2048040
Q8K4F5	#REF!	Abhd11	Protein ABHD11	1	QFLLTNLVEVGGR	QFLLTNLVEVGGR	7376.23			25055.9			16141.7
Q78PY7	#REF!	Snd1	Staphylococcal nuclease domain-containing protein 1	1	QFLPFLQR	QFLPFLQR	245279		672256	163940		388889			163270				210100		749951			691492
Q91W89	#REF!	Man2c1	Alpha-mannosidase 2C1	1	QFLQGQNFFLQEFGK	QFLQGQNFFLQEFGK	34381.6			10370.7			67993.3									30820
Q9D0K2	#REF!	Oxct1	Succinyl-CoA:3-ketoacid coenzyme A transferase 1, mitochondrial	1	QFLSGELEVELTPQGTLAER	QFLSGELEVELTPQGTLAER	8567090	3975980	1268850	9161840	4341070	2875010	5588910	5456550	3668240			10323800			8774600			7333170
Q3UHB1	#REF!	Nt5dc3	5'-nucleotidase domain-containing protein 3	1	QFMDIFSLPEMTLLSCVNEHFLK	QFM(UniMod:35)DIFSLPEM(UniMod:35)TLLSC(UniMod:4)VNEHFLK	278346			309545			97987.5			105781			250110			296333
Q9D6Y9	#REF!	Gbe1	1,4-alpha-glucan-branching enzyme	1	QFNLTDDDLLR	QFNLTDDDLLR	409023			463085			264580
P70670	#REF!	Naca	Nascent polypeptide-associated complex subunit alpha, muscle-specific form	1	QFPAPPASATLGVPVSPLPATEGLK	QFPAPPASATLGVPVSPLPATEGLK	649201	305391	379225	212123	694919	704018	417065	304489	454823
Q9Z2C5	#REF!	Mtm1	Myotubularin	1	QFPTAFEFNEGFLITVLDHLYSCR	QFPTAFEFNEGFLITVLDHLYSC(UniMod:4)R							41977			42270.4
Q924T2	#REF!	Mrps2	28S ribosomal protein S2, mitochondrial	1	QFSHLIETTAQACGEYAHTR	QFSHLIETTAQAC(UniMod:4)GEYAHTR	65860		2048.75	76991.4		111235
Q924T2	#REF!	Mrps2	28S ribosomal protein S2, mitochondrial	1	QFSHLIETTAQACGEYAHTR	QFSHLIETTAQAC(UniMod:4)GEYAHTR	89994.9		13112.3	84991		30404.9
P48774	#REF!	Gstm5	Glutathione S-transferase Mu 5	1	QFSLFLGK	QFSLFLGK	530258		6434.95				7205.61
Q3ULD5	#REF!	Mccc2	Methylcrotonoyl-CoA carboxylase beta chain, mitochondrial	1	QFSSAEEAALKEPIIK	QFSSAEEAALKEPIIK	98750.3			42516.9
Q3ULD5	#REF!	Mccc2	Methylcrotonoyl-CoA carboxylase beta chain, mitochondrial	1	QFSSAEEAALKEPIIK	QFSSAEEAALKEPIIK	1259890	452449	160338	834895	623296	525431	79721.4	674509	204702					372774			536839
Q99LC5	#REF!	Etfa	Electron transfer flavoprotein subunit alpha, mitochondrial	1	QFSYTHICAGASAFGK	QFSYTHIC(UniMod:4)AGASAFGK	2287100		74520.2	1895390		80834.1	1043890	14231.1	37943.1	1582680	408132		1482430	529559		3654050	2226240
Q99LC5	#REF!	Etfa	Electron transfer flavoprotein subunit alpha, mitochondrial	1	QFSYTHICAGASAFGK	QFSYTHIC(UniMod:4)AGASAFGK	10478000	573738	418585	8491780	67038.3	513135	4956800	987598	779455
A2ASS6	#REF!	Ttn	Titin	1	QFTIGGLLEATEYEFR	QFTIGGLLEATEYEFR		912769	3006020			3607130		496486	2374750	1593260			1495660			1043860
A2ASS6	#REF!	Ttn	Titin	1	QFTIGGLLEATEYEFR	QFTIGGLLEATEYEFR		456942	924667			1268900		306692	1174180			7388060			4590540			5617460
Q8K1E6	#REF!	Alkbh3	Alpha-ketoglutarate-dependent dioxygenase alkB homolog 3	1	QFVFKEPQLVVR	QFVFKEPQLVVR	119297		7258.43	41439.3
Q9CYR0	#REF!	Ssbp1	Single-stranded DNA-binding protein, mitochondrial	1	QFVRHESEVASSLVLER	QFVRHESEVASSLVLER	707002	331638	226470	287626			605357
Q91YQ5	#REF!	Rpn1	Dolichyl-diphosphooligosaccharide--protein glycosyltransferase subunit 1	1	QFVVFEGNHYFYSPYPTK	QFVVFEGNHYFYSPYPTK			241094			201696			75337
Q08857	#REF!	Cd36	Platelet glycoprotein 4	1	QFWIFDVQNPDDVAK	QFWIFDVQNPDDVAK	147469	1141780	1581920	40202.9	724975	1723750	82572.1	810046	1414900	293096			378385			557907
Q08857	#REF!	Cd36	Platelet glycoprotein 4	1	QFWIFDVQNPDDVAK	QFWIFDVQNPDDVAK		138459	174551			193945			367929			2542970			1931390			1792780
P35762	#REF!	Cd81	CD81 antigen	1	QFYDQALQQAVMDDDANNAK	QFYDQALQQAVMDDDANNAK										825164	421329			82908.5			91132.9
P35762	#REF!	Cd81	CD81 antigen	1	QFYDQALQQAVMDDDANNAK	QFYDQALQQAVM(UniMod:35)DDDANNAK							74128.7		37791.7		608689			171665
Q9WVQ5	#REF!	Apip	Methylthioribulose-1-phosphate dehydratase	1	QFYHLGWVTGTGGGISLK	QFYHLGWVTGTGGGISLK	68822.3			54996.1			17874.4
Q9WVQ5	#REF!	Apip	Methylthioribulose-1-phosphate dehydratase	1	QFYHLGWVTGTGGGISLK	QFYHLGWVTGTGGGISLK	236042			172737			105698
P60843;P10630	#REF!	Eif4a1;Eif4a2	Eukaryotic initiation factor 4A-II	0	QFYINVEREEWK	QFYINVEREEWK	41644.3		37262.1
P60843;P10630	#REF!	Eif4a1;Eif4a2	Eukaryotic initiation factor 4A-II	0	QFYINVEREEWK	QFYINVEREEWK	104737			17872.1		43305.2			62901.7						136631			196751
P17563;Q63836	#REF!	Selenbp1	Methanethiol oxidase	0	QFYPDLIR	QFYPDLIR	8915460	493763	208220	1511000	513592	258050	551203	530417	41987.8								318299
Q8BJS4	#REF!	Sun2	SUN domain-containing protein 2	1	QGAAGHGGGSSLSHEDALSLLEGLVSR	QGAAGHGGGSSLSHEDALSLLEGLVSR			119261			38506.3
Q8BJS4	#REF!	Sun2	SUN domain-containing protein 2	1	QGAAGHGGGSSLSHEDALSLLEGLVSR	QGAAGHGGGSSLSHEDALSLLEGLVSR			242160			199270			218754	235090			103162	90847.1
P47802	#REF!	Mtx1	Metaxin-1	1	QGADTLAFMSLLEEK	QGADTLAFMSLLEEK				20325.6						301106			255502			258863
P47802	#REF!	Mtx1	Metaxin-1	1	QGADTLAFMSLLEEK	QGADTLAFM(UniMod:35)SLLEEK			199073			152308	311177		34076.1
Q8CJ53	#REF!	Trip10	Cdc42-interacting protein 4	1	QGAEGYVPTSYLR	QGAEGYVPTSYLR	133682		30973.4			135667
Q6PIE5;Q6PIC6;Q8VDN2	#REF!	Atp1a1;Atp1a2;Atp1a3	Sodium/potassium-transporting ATPase subunit alpha-3	0	QGAIVAVTGDGVNDSPALK	QGAIVAVTGDGVNDSPALK	1237950	1697860	3513220	931276	1237740	4040690	351337	1660200	3840230	1123950			2722490			2457180
Q6PIE5;Q6PIC6;Q8VDN2	#REF!	Atp1a1;Atp1a2;Atp1a3	Sodium/potassium-transporting ATPase subunit alpha-3	0	QGAIVAVTGDGVNDSPALK	QGAIVAVTGDGVNDSPALK			584366	120685	154402	667305			686210		157520		584931	991577		753750	915589
Q6PIE5;Q6PIC6;Q8VDN2	#REF!	Atp1a1;Atp1a2	Sodium/potassium-transporting ATPase subunit alpha-2	0	QGAIVAVTGDGVNDSPALKK	QGAIVAVTGDGVNDSPALKK			81325.2			27982
Q6PIE5;Q6PIC6;Q8VDN2	#REF!	Atp1a1;Atp1a2;Atp1a3	Sodium/potassium-transporting ATPase subunit alpha-3	0	QGAIVAVTGDGVNDSPALKK	QGAIVAVTGDGVNDSPALKK	236150	195449	1039120		411161	1247260		423511	1268420								276933
Q3TXS7	#REF!	Psmd1	26S proteasome non-ATPase regulatory subunit 1	1	QGALIASALIMIQQTEITCPK	QGALIASALIMIQQTEITC(UniMod:4)PK				23541.7			50440.6
A2AAJ9	#REF!	Obscn	Obscurin	1	QGAVCELLIHGLEAK	QGAVC(UniMod:4)ELLIHGLEAK									62091.6		286813			206151	222999		242297
Q9JI75	#REF!	Nqo2	Ribosyldihydronicotinamide dehydrogenase [quinone]	1	QGCTVTVSDLYSMNFEPR	QGC(UniMod:4)TVTVSDLYSM(UniMod:35)NFEPR	31658.7			33541.6			20002.2
A2ASS6	#REF!	Ttn	Titin	1	QGDEEEWTIVSTR	QGDEEEWTIVSTR		400028	1181520		43528.7	126539		64735.4	195522				159333	387497		518372	1375330
Q9WVL3	#REF!	Slc12a7	Solute carrier family 12 member 7	1	QGDENYMEFLEVLTEGLNR	QGDENYM(UniMod:35)EFLEVLTEGLNR			204555			181344			231818	159580			154245			118473
Q9Z1Z2	#REF!	Strap	Serine-threonine kinase receptor-associated protein	1	QGDTGDWIGTFLGHK	QGDTGDWIGTFLGHK	486646			461901			463907					1012900			595508			541104
P28352	#REF!	Apex1	DNA-(apurinic or apyrimidinic site) endonuclease	1	QGFGELLQAVPLADSFR	QGFGELLQAVPLADSFR	273037	139456	102182	152421			256909	200021					308262			105499
P28352	#REF!	Apex1	DNA-(apurinic or apyrimidinic site) endonuclease	1	QGFGELLQAVPLADSFR	QGFGELLQAVPLADSFR		114031	23835.1				117479				259000
A2ARP1	#REF!	Ppip5k1	Inositol hexakisphosphate and diphosphoinositol-pentakisphosphate kinase 1	1	QGFGLLQETPGDGTR	QGFGLLQETPGDGTR	17441.6	13199.4					199408
Q922D8	#REF!	Mthfd1	C-1-tetrahydrofolate synthase, cytoplasmic	1	QGFGNLPICMAK	QGFGNLPIC(UniMod:4)M(UniMod:35)AK	121149
Q9QZZ6	#REF!	Dpt	Dermatopontin	1	QGFSYQCPHGQVVVAVR	QGFSYQC(UniMod:4)PHGQVVVAVR			27460.4										401825
Q9QZZ6	#REF!	Dpt	Dermatopontin	1	QGFSYQCPHGQVVVAVR	QGFSYQC(UniMod:4)PHGQVVVAVR		27625.9	265733	64207.1		308866		45207	379586			203046			861642			322916
P16546	#REF!	Sptan1	Spectrin alpha chain, non-erythrocytic 1	1	QGFVPAAYVK	QGFVPAAYVK		260102
P35700	#REF!	Prdx1	Peroxiredoxin-1	1	QGGLGPMNIPLISDPK	QGGLGPMNIPLISDPK							660579			445076						803185
P35700	#REF!	Prdx1	Peroxiredoxin-1	1	QGGLGPMNIPLISDPK	QGGLGPM(UniMod:35)NIPLISDPK	2099610	205117	113089	1983040	640283	297133	2170690			577329			236178			862350
P35700	#REF!	Prdx1	Peroxiredoxin-1	1	QGGLGPMNIPLISDPKR	QGGLGPMNIPLISDPKR							469168							199892
P35700	#REF!	Prdx1	Peroxiredoxin-1	1	QGGLGPMNIPLISDPKR	QGGLGPM(UniMod:35)NIPLISDPKR	1673670		44122.8	1640680	150387	50795.6	481648	60803.8						311078	1066040			691806
Q6ZQ38	#REF!	Cand1	Cullin-associated NEDD8-dissociated protein 1	1	QGGLLVNFHPSILTCLLPQLTSPR	QGGLLVNFHPSILTC(UniMod:4)LLPQLTSPR	138136						96739.9				423351	2095880			789075		259310	751295
Q9Z2N8	#REF!	Actl6a	Actin-like protein 6A	1	QGGPTYYIDTNALR	QGGPTYYIDTNALR	228582	29226.7	35233.7	291296		48055.8								195784
A2AAJ9	#REF!	Obscn	Obscurin	1	QGHFIVWEGAPGAR	QGHFIVWEGAPGAR	36645.7	100961	213137			195549		76322.4	225583
Q62417	#REF!	Sorbs1	Sorbin and SH3 domain-containing protein 1	1	QGIFPITYVDVLK	QGIFPITYVDVLK	74205.1	1348290	2210110	83120.3	1512650	1929530	38263.8	1163690	1785240	1672680			1225270			1067510
Q3UTJ2	#REF!	Sorbs2	Sorbin and SH3 domain-containing protein 2	1	QGIFPVSYVEVVK	QGIFPVSYVEVVK		3117320	2629830		4284580	2330940		2759760	2146720	1664730			1704150			1277450
Q3UTJ2	#REF!	Sorbs2	Sorbin and SH3 domain-containing protein 2	1	QGIFPVSYVEVVKR	QGIFPVSYVEVVKR	82648.6		592966		196564	75370.1	92941.1		484763
Q9D0L4	#REF!	Adck1	AarF domain-containing protein kinase 1	1	QGIGQAPVSATEDSEIR	QGIGQAPVSATEDSEIR			378998		59874.9
Q9D0L4	#REF!	Adck1	AarF domain-containing protein kinase 1	1	QGIGQAPVSATEDSEIR	QGIGQAPVSATEDSEIR			17724.8
Q8VDP4	#REF!	Ccar2	Cell cycle and apoptosis regulator protein 2	1	QGILGAQPQLIFQPHR	QGILGAQPQLIFQPHR	45526.3						46142.6
Q9EQ20	#REF!	Aldh6a1	Methylmalonate-semialdehyde dehydrogenase [acylating], mitochondrial	1	QGIQFYTQLK	QGIQFYTQLK	5020860			86056.4			869145			150071	264592		112668	677101		462021	1617300
Q99JR1	#REF!	Sfxn1	Sideroflexin-1	1	QGIVPAGLTENELWR	QGIVPAGLTENELWR			261183													250975
Q9EPM5	#REF!	Sync	Syncoilin	1	QGLEEEYEPQLLR	QGLEEEYEPQLLR	160354		71006.1	116612		14396.3	115602
P21619	#REF!	Lmnb2	Lamin-B2	1	QGLETEVAELR	QGLETEVAELR			66124
P51174	#REF!	Acadl	Long-chain specific acyl-CoA dehydrogenase, mitochondrial	1	QGLLGINIAEK	QGLLGINIAEK	88512100	9734340	4687730	84835200	7752370	6789810	3487890	13009100	7555170	5495120	8955490		10317000	20443500		24410000	77625700
Q99KI0	#REF!	Aco2	Aconitate hydratase, mitochondrial	1	QGLLPLTFADPSDYNK	QGLLPLTFADPSDYNK	115807000	18665800	10661900	129859000	23439100	12846700	111651000	25894700	12390400	38790800			48664500		75345.5	64180300
Q99KI0	#REF!	Aco2	Aconitate hydratase, mitochondrial	1	QGLLPLTFADPSDYNK	QGLLPLTFADPSDYNK	2011090	514700	209396	2354530	755221	266434	2243800	186498	371849	182388	6724080		225513	8958340	8206050	369660	11299800	10515400
Q99KI0	#REF!	Aco2	Aconitate hydratase, mitochondrial	1	QGLLPLTFADPSDYNKIHPVDK	QGLLPLTFADPSDYNKIHPVDK	36682.7			124850			115135
D3Z7P3	#REF!	Gls	Glutaminase kidney isoform, mitochondrial	1	QGLLPSLEDLLFYTIAEGQEK	QGLLPSLEDLLFYTIAEGQEK	245331		14511.9	111071		102769	222008		85968.3	65205.2	215417		102194	98258.8		132503	225156
Q9D880	#REF!	Timm50	Mitochondrial import inner membrane translocase subunit TIM50	1	QGLSFGSLASR	QGLSFGSLASR	24729.5	358705	209119						15718.6
Q60865	#REF!	Caprin1	Caprin-1	1	QGLSGVPILSEEELSLLDEFYK	QGLSGVPILSEEELSLLDEFYK	36995.4		78951.3	37203			143691				85369.9	570595			273940		90129.8	524985
Q8VCM5	#REF!	Mul1	Mitochondrial ubiquitin ligase activator of NFKB 1	1	QGMQYYLSSQDFDSLLHR	QGM(UniMod:35)QYYLSSQDFDSLLHR			86497.3			61464				88405.4
Q3UHB1	#REF!	Nt5dc3	5'-nucleotidase domain-containing protein 3	1	QGNLYEFLK	QGNLYEFLK	146788
Q62234	#REF!	Myom1	Myomesin-1	1	QGPHFAEYLSWEVTGECNVLLK	QGPHFAEYLSWEVTGEC(UniMod:4)NVLLK		1152560	326192		101840	457918		742994	375898		435633			472426			221493
Q62407	#REF!	Speg	Striated muscle-specific serine/threonine-protein kinase	1	QGPPQKPYTFLEEK	QGPPQKPYTFLEEK			3657.49
Q62407	#REF!	Speg	Striated muscle-specific serine/threonine-protein kinase	1	QGPPQKPYTFLEEK	QGPPQKPYTFLEEK		10713.5	123010
Q61166	#REF!	Mapre1	Microtubule-associated protein RP/EB family member 1	1	QGQETAVAPSLVAPALSKPK	QGQETAVAPSLVAPALSKPK	413520		31727.4	407414		60439.5							89796.3	176975		195097	260344
P50136	#REF!	Bckdha	2-oxoisovalerate dehydrogenase subunit alpha, mitochondrial	1	QGQIINPSEDPHLPQEEVLK	QGQIINPSEDPHLPQEEVLK	2768140	1408620	933772	2533720	1403910	1281860	6915560	1535900	1204370		98991.5		928253	2833170			2696230
Q9CZN8	#REF!	Qrsl1	Glutamyl-tRNA(Gln) amidotransferase subunit A, mitochondrial	1	QGQSLGDLDGIPVAVK	QGQSLGDLDGIPVAVK	240551			127248			291561
Q9QZ06	#REF!	Tollip	Toll-interacting protein	1	QGQVEDEWYSLSGR	QGQVEDEWYSLSGR	376387		63487	286229		62337.6
Q03265	#REF!	Atp5f1a	ATP synthase subunit alpha, mitochondrial	1	QGQYSPMAIEEQVAVIYAGVR	QGQYSPMAIEEQVAVIYAGVR		7321900		350507	8237170	5364760	4212140	977171	8103070	72804.3	11894500		96839.2	9267800			20753300
Q03265	#REF!	Atp5f1a	ATP synthase subunit alpha, mitochondrial	1	QGQYSPMAIEEQVAVIYAGVR	QGQYSPM(UniMod:35)AIEEQVAVIYAGVR	9517730	139301000	54376300	21276600	93438900	84882900	9756630	135342000	78828600	89256600	97468300		97396000	103282000		86485900	87638400
Q03265	#REF!	Atp5f1a	ATP synthase subunit alpha, mitochondrial	1	QGQYSPMAIEEQVAVIYAGVR	QGQYSPM(UniMod:35)AIEEQVAVIYAGVR	325260	5631930	1684940	602125	3113560	1952220	253458	5352460	2851920	67111.9	1595200	1679650	227811	2220810	1743040	121664	2589010	1697580
Q8BKY8	#REF!	Mterf2	Transcription termination factor 2, mitochondrial	1	QGRPLFNPVASLK	QGRPLFNPVASLK	53468.4
E9Q4Z2	#REF!	Acacb	Acetyl-CoA carboxylase 2	1	QGSLHGMLINTPYVTK	QGSLHGM(UniMod:35)LINTPYVTK			43510.8
P56695	#REF!	Wfs1	Wolframin	1	QGSLIEFSTILEGR	QGSLIEFSTILEGR	98795.8		986051			472718	120134		673397	769965			483414			469610
Q9WUM5	#REF!	Suclg1	Succinate--CoA ligase [ADP/GDP-forming] subunit alpha, mitochondrial	1	QGTFHSQQALEYGTK	QGTFHSQQALEYGTK	511750	87380.4	35286.4	42884.4			275517
Q9WUM5	#REF!	Suclg1	Succinate--CoA ligase [ADP/GDP-forming] subunit alpha, mitochondrial	1	QGTFHSQQALEYGTK	QGTFHSQQALEYGTK	65314.5			19288.4
Q9D051	#REF!	Pdhb	Pyruvate dehydrogenase E1 component subunit beta, mitochondrial	1	QGTHITVVAHSRPVGHCLEAAAVLSK	QGTHITVVAHSRPVGHC(UniMod:4)LEAAAVLSK										194713	143833		228551	203138	90500.8		294429
Q9D051	#REF!	Pdhb	Pyruvate dehydrogenase E1 component subunit beta, mitochondrial	1	QGTHITVVAHSRPVGHCLEAAAVLSK	QGTHITVVAHSRPVGHC(UniMod:4)LEAAAVLSK	600354		52997.3	716210		15879.2	2525030		22235.9			842813			600350			319776
Q3ULD5	#REF!	Mccc2	Methylcrotonoyl-CoA carboxylase beta chain, mitochondrial	1	QGTIFLAGPPLVK	QGTIFLAGPPLVK	2685050	1362740	471477	1768820	2042590	1077740	2704760	1809910	662213	1117350	826965		3228660	3059840		379807	2080950
Q3ULD5	#REF!	Mccc2	Methylcrotonoyl-CoA carboxylase beta chain, mitochondrial	1	QGTIFLAGPPLVK	QGTIFLAGPPLVK							75308.3						154432
Q924D0	#REF!	Rtn4ip1	Reticulon-4-interacting protein 1, mitochondrial	1	QGTLSEFVVVSGNEVSHKPK	QGTLSEFVVVSGNEVSHKPK	39748.8			21446.4									176038			306037
Q924D0	#REF!	Rtn4ip1	Reticulon-4-interacting protein 1, mitochondrial	1	QGTLSEFVVVSGNEVSHKPK	QGTLSEFVVVSGNEVSHKPK	654168	509530	306273	336248	469737	615802	91378.1	595930	409330					533056			1016210
Q8CCM6	#REF!	Timm21	Mitochondrial import inner membrane translocase subunit Tim21	1	QGTVHAEVEENPGSGQFEFR	QGTVHAEVEENPGSGQFEFR	94515.5	130942	494500	205469	330850	843111		346487	630402
P08556;Q61411	#REF!	Hras	GTPase HRas	0	QGVEDAFYTLVR	QGVEDAFYTLVR			227534			45513.3			53911.3		204983	450826		108725
Q3UIZ8	#REF!	Mylk3	Myosin light chain kinase 3	1	QGVEVLGPGQVPLPTEAESR	QGVEVLGPGQVPLPTEAESR	186724		444209			411113	184165		378119
O70468	#REF!	Mybpc3	Myosin-binding protein C, cardiac-type	1	QGVLTLEIR	QGVLTLEIR	412376	60983700	20765200		50492200	5955200		53747200	17130000		3531300	1351390		4935370	6743020		10458900	9290130
Q923B6	#REF!	Steap4	Metalloreductase STEAP4	1	QGVVCIFGTGDFGK	QGVVC(UniMod:4)IFGTGDFGK			51300.1
E9Q401	#REF!	Ryr2	Ryanodine receptor 2	1	QGWLVQCLDPLQFMSLHIPEENR	QGWLVQC(UniMod:4)LDPLQFMSLHIPEENR											409293		217236	536725			589487
E9Q401	#REF!	Ryr2	Ryanodine receptor 2	1	QGWLVQCLDPLQFMSLHIPEENR	QGWLVQC(UniMod:4)LDPLQFM(UniMod:35)SLHIPEENR	107237	142040	859768			694629			1337640	849621	2073790	539762	853974	2341260	434764	646313	1789700
E9Q401	#REF!	Ryr2	Ryanodine receptor 2	1	QGWLVQCLDPLQFMSLHIPEENR	QGWLVQC(UniMod:4)LDPLQFM(UniMod:35)SLHIPEENR											259492	1167140		103594	506790		309175	894001
E9Q401	#REF!	Ryr2	Ryanodine receptor 2	1	QGWTYGIQQDVK	QGWTYGIQQDVK			225882
A2AAJ9	#REF!	Obscn	Obscurin	1	QGWVSPAYLDK	QGWVSPAYLDK			113318						17276.4
Q7TQ48	#REF!	Srl	Sarcalumenin	1	QHEITDGEITSKPMVLFLGPWSVGK	QHEITDGEITSKPMVLFLGPWSVGK	1507040	1055610	4358760	441454	432741	2493600	245879	769974	4003720	251554	2368810	533181	247861	4508830	2899410		2839200	2058430
Q7TQ48	#REF!	Srl	Sarcalumenin	1	QHEITDGEITSKPMVLFLGPWSVGK	QHEITDGEITSKPMVLFLGPWSVGK							214398					1916070			794014			1776430
Q7TQ48	#REF!	Srl	Sarcalumenin	1	QHEITDGEITSKPMVLFLGPWSVGK	QHEITDGEITSKPM(UniMod:35)VLFLGPWSVGK	1631920	701402	5435990	475171	431486	3292470	917755	707000	2666500		2639950	8691360		3075970	7468610		2381410	5117750
Q7TQ48	#REF!	Srl	Sarcalumenin	1	QHEITDGEITSKPMVLFLGPWSVGK	QHEITDGEITSKPM(UniMod:35)VLFLGPWSVGK	2487600	2809760	6741540	812932	887399	5019110	1414190	2085250	7015230		50182.6	31178200			24771500		102074	21034000
Q9CZD3	#REF!	Gars1	Glycine--tRNA ligase	1	QHFIQEEQILEIDCTMLTPEPVLK	QHFIQEEQILEIDC(UniMod:4)TMLTPEPVLK							51535.6
Q9CZD3	#REF!	Gars1	Glycine--tRNA ligase	1	QHFIQEEQILEIDCTMLTPEPVLK	QHFIQEEQILEIDC(UniMod:4)TM(UniMod:35)LTPEPVLK	366324		4895250	432264			331995			0			1224470			2856270
Q91V92	#REF!	Acly	ATP-citrate synthase	1	QHFPATPLLDYALEVEK	QHFPATPLLDYALEVEK	47487.2						53317.5
P11531	#REF!	Dmd	Dystrophin	1	QHIDNLFSDLQDGKR	QHIDNLFSDLQDGKR	27430.3		299813			191524			226169
P11531	#REF!	Dmd	Dystrophin	1	QHIDNLFSDLQDGKR	QHIDNLFSDLQDGKR			70715.7			72151.4			62564.8
Q8BY87	#REF!	Usp47	Ubiquitin carboxyl-terminal hydrolase 47	1	QHLEPFVGVLSSHFK	QHLEPFVGVLSSHFK															406724
Q6P1B1	#REF!	Xpnpep1	Xaa-Pro aminopeptidase 1	1	QHLLLDLGLEAEYR	QHLLLDLGLEAEYR	30848.9			73877.3			31882.2
Q6P1B1	#REF!	Xpnpep1	Xaa-Pro aminopeptidase 1	1	QHLLLDLGLEAEYR	QHLLLDLGLEAEYR	155163			233963			142198					258267			210574			284271
Q9JLV5	#REF!	Cul3	Cullin-3	1	QHLQATGVSLGGVDLTVR	QHLQATGVSLGGVDLTVR	83226.7					26204.7	110780
O70622	#REF!	Rtn2	Reticulon-2	1	QHQAQIDQYVGLVTNQLSHIK	QHQAQIDQYVGLVTNQLSHIK			1047550			584718			458157	918643			430868			952371
O70622	#REF!	Rtn2	Reticulon-2	1	QHQAQIDQYVGLVTNQLSHIK	QHQAQIDQYVGLVTNQLSHIK	282147		2417600			1003920	114470		1476680		2375480			2778450			2780940
Q0II04	#REF!	Nebl	Nebulette	1	QHQFAAVLASDWEYK	QHQFAAVLASDWEYK			28127.4			16557.8			18296.1
A2AAJ9	#REF!	Obscn	Obscurin	1	QHSLVLLDVGR	QHSLVLLDVGR			222557		23250.4				115854
Q9DB29	#REF!	Iah1	Isoamyl acetate-hydrolyzing esterase 1 homolog	1	QHVPLDEYSANLR	QHVPLDEYSANLR	81598.8
Q9DB29	#REF!	Iah1	Isoamyl acetate-hydrolyzing esterase 1 homolog	1	QHVPLDEYSANLR	QHVPLDEYSANLR	412691	47245.2
Q60634	#REF!	Flot2	Flotillin-2	1	QIAVEAQEILR	QIAVEAQEILR		40073.4	305092			70496.6			289171
Q9WU84	#REF!	Ccs	Copper chaperone for superoxide dismutase	1	QICSCDGLTIWEER	QIC(UniMod:4)SC(UniMod:4)DGLTIWEER				11885.5			13313.5
P17710	#REF!	Hk1	Hexokinase-1	1	QIEETLSHFR	QIEETLSHFR		631747
Q91YT0	#REF!	Ndufv1	NADH dehydrogenase [ubiquinone] flavoprotein 1, mitochondrial	1	QIEGHTICALGDGAAWPVQGLIR	QIEGHTIC(UniMod:4)ALGDGAAWPVQGLIR	1625290	9554590	3285490	3823180	2017640	3175300	3024440	5573520	9785320	8746190	510148		18239100	630392		20792400	718914
Q91YT0	#REF!	Ndufv1	NADH dehydrogenase [ubiquinone] flavoprotein 1, mitochondrial	1	QIEGHTICALGDGAAWPVQGLIR	QIEGHTIC(UniMod:4)ALGDGAAWPVQGLIR											1559960	2673410		940752	2791280		1999940	1742650
P51855	#REF!	Gss	Glutathione synthetase	1	QIEINTISASFGGLASR	QIEINTISASFGGLASR	342911			445940			394550
Q60675	#REF!	Lama2	Laminin subunit alpha-2	1	QIENTLKEGNDILDEANR	QIENTLKEGNDILDEANR	60431.4	376385	402131	82311.3	598794	470850	149335	632153	453248
Q5SX40	#REF!	Myh1	Myosin-1	1	QIEQEKSELQAALEEAEASLEHEEGK	QIEQEKSELQAALEEAEASLEHEEGK		68612.2	150809		203562	348542		16391.6			25268.6			127542
Q6PEB6	#REF!	Mob4	MOB-like protein phocein	1	QIFDEYENETFLCHR	QIFDEYENETFLC(UniMod:4)HR	38037.3			21850.8			165367				197462	129124			220487
Q9CPR5	#REF!	Mrpl15	39S ribosomal protein L15, mitochondrial	1	QIFFGLAPGWVVNMADKK	QIFFGLAPGWVVNM(UniMod:35)ADKK	199157		140257	30084.2		96762.1	55018.7									65011.9
Q9QXX4	#REF!	Slc25a13	Calcium-binding mitochondrial carrier protein Aralar2	1	QIFGQTTIHQHIPFNWDSEFVQLHFGK	QIFGQTTIHQHIPFNWDSEFVQLHFGK	175362	1035190	1296240		492238	1221080	79182.3	646995	1529090	599219	1207690			1626980			1067370
Q8JZQ2	#REF!	Afg3l2	AFG3-like protein 2	1	QIFIGPPDIK	QIFIGPPDIK	134316	761165	1347760	215468	128011	1141370		677207	1229180					750721			929669
Q9ERK4	#REF!	Cse1l	Exportin-2	1	QIFILLFQR	QIFILLFQR	48024.4		214214			157919			160485			560656			218967			304025
P51881	#REF!	Slc25a5	ADP/ATP translocase 2	1	QIFLGGVDK	QIFLGGVDK		1094920	14720.1			29606.3
P48962	#REF!	Slc25a4	ADP/ATP translocase 1	1	QIFLGGVDR	QIFLGGVDR	1516710	162262000	7991640	2618560	6454500	8939460	2795730	4597430	8333780		311027	32755400	173390		22768800	2821660		22000700
E9Q4Z2	#REF!	Acacb	Acetyl-CoA carboxylase 2	1	QIFQVAWVDPEDPHK	QIFQVAWVDPEDPHK	47799.1		174920			156169	22531.6		27636.1								124592
P01027	#REF!	C3	Complement C3	1	QIFSAEFEVK	QIFSAEFEVK	457088		10890.3	459164	28831.8		345353								83664
Q62188	#REF!	Dpysl3	Dihydropyrimidinase-related protein 3	1	QIGDNLIVPGGVK	QIGDNLIVPGGVK	279769			298638												53376.7
O08553;P97427	#REF!	Dpysl2	Dihydropyrimidinase-related protein 2	0	QIGENLIVPGGVK	QIGENLIVPGGVK	1946000			2320700				113895									1147590
Q8BH61	#REF!	F13a1	Coagulation factor XIII A chain	1	QIGGDGMQDITDTYKFQEGQEEER	QIGGDGM(UniMod:35)QDITDTYKFQEGQEEER	46127.8			138982
Q9WTX6	#REF!	Cul1	Cullin-1	1	QIGLDQIWDDLR	QIGLDQIWDDLR	200302					83421.1	156244
Q99LF4	#REF!	Rtcb	RNA-splicing ligase RtcB homolog	1	QIGNVAALPGIVHR	QIGNVAALPGIVHR	955299	184724	339038	617236	181245	478623	12521.4	308376	326500							310453	382767
Q7TMY8	#REF!	Huwe1	E3 ubiquitin-protein ligase HUWE1	1	QIGTLLAELR	QIGTLLAELR			81442
Q8BFR5	#REF!	Tufm	Elongation factor Tu, mitochondrial	1	QIGVEHVVVYVNK	QIGVEHVVVYVNK	1290030	108294	287636	9788.07	235928	248461	161227	271379	284708				172623	455213		355217	589612
Q8BFR5	#REF!	Tufm	Elongation factor Tu, mitochondrial	1	QIGVEHVVVYVNK	QIGVEHVVVYVNK	3864730	494446	978264	200362	1366090	1286420	971391	1587350	1696030
Q61234	#REF!	Snta1	Alpha-1-syntrophin	1	QIGWLTEQLPSGGTAPTLALLTEK	QIGWLTEQLPSGGTAPTLALLTEK		230014	211013			156596			202346	404716			441570			424573
P00329	#REF!	Adh1	Alcohol dehydrogenase 1	1	QIHNFISTSTFSQYTVVDDIAVAK	QIHNFISTSTFSQYTVVDDIAVAK				382565			109150					419823			217688			163262
Q8C878	#REF!	Uba3	NEDD8-activating enzyme E1 catalytic subunit	1	QIHVIDMDTIDVSNLNR	QIHVIDMDTIDVSNLNR							47583.5
Q8C878	#REF!	Uba3	NEDD8-activating enzyme E1 catalytic subunit	1	QIHVIDMDTIDVSNLNR	QIHVIDMDTIDVSNLNR				33197.7			111054
Q8C878	#REF!	Uba3	NEDD8-activating enzyme E1 catalytic subunit	1	QIHVIDMDTIDVSNLNR	QIHVIDM(UniMod:35)DTIDVSNLNR	208836			438372			770393
Q9WUB3	#REF!	Pygm	Glycogen phosphorylase, muscle form	1	QIIEQLSSGFFSPK	QIIEQLSSGFFSPK	11475300	455973	295556	12587800		952017	10652000			12031400			11819400			13453400
Q9WUB3	#REF!	Pygm	Glycogen phosphorylase, muscle form	1	QIIEQLSSGFFSPK	QIIEQLSSGFFSPK	1290790		61301.2	1873940		86269.6	1472380				548204	3535510			3096590			1280980
P54728	#REF!	Rad23b	UV excision repair protein RAD23 homolog B	1	QIIQQNPSLLPALLQQIGR	QIIQQNPSLLPALLQQIGR	1649610	205314	131784	1570690	198544		1326660			361134	222250		269719	364826		282201	159328
[truncated: 4,497,209 more chars]
