## Supplementary Material 3 for "High Field Asymmetric Waveform Ion Mobility Spectrometry-Mass Spectrometry to Enhance Cardiac Muscle Proteome Coverage"

### Sheet: total
Genes	protein ids	M1_inseq_sum	M2_inseq_sum	M2_inseq_sum	M1_ttl_sum	M2_ttl_sum	M3_ttl_sum	inseq count	ttl faims count
Aaas	P58742	0	0	0	163899	0	0	0	1
Aars1	Q8BGQ7	471095	622835	462597	1134929	725327	710757	3	3
Aars2	Q14CH7	117333	184868	64862.8	0	0	0	3	0
Aarsd1	Q3THG9	296208	251404	355189	504231	249269	241024	3	3
Abat	P61922	607007	851607	749600	5445406	3301829	3733562	3	3
Abca2	P41234	130333086	60002488	84324430	29536677	115958300	82911220	3	3
Abcb10	Q9JI39	1.54404e+06	1058411	1229807	1560310	694989	1739108	3	3
Abcb6	Q9DC29	134399	125704	230165	233296	93382.6	131549	3	3
Abcb7	Q61102	2.23072e+06	1885582	1764784	1511012	2438790	2321150	3	3
Abcb8	Q9CXJ4	2307485	1852990	1717471	5468465	3939381	3808440	3	3
Abcc1	O35379	231067	159965	83529.6	0	0	0	3	0
Abcc4	E9Q236	216270	93586.4	343765	0	0	0	3	0
Abcc9	P70170	1.31543e+06	873179	947809	1835534	2382948	2388451	3	3
Abcd1	P48410	86131.6	53619.1	0	0	0	0	2	0
Abcd3	P55096	2618535	1.47722e+06	2.04858e+06	6370330	4671040	5470170	3	3
Abce1	P61222	1197124	1.51566e+06	1.18014e+06	3574689	2925348	1393667	3	3
Abcf1	Q6P542	484367	314489	233944	492718	641419	1741611	3	3
Abcf2	Q99LE6	168360	0	100707	0	0	0	2	0
Abcg2	Q7TMS5	162521	75191.4	58362.6	0	0	0	3	0
Abhd10	Q6PE15	301174	377711	347005	504838	847099	1741034	3	3
Abhd11	Q8K4F5	9179902	8835489	5249883	7953070	7124710	7172540	3	3
Abhd12	Q99LR1	647544	362010	410549	1755932	1056220	0	3	2
Abhd14b	Q8VCR7	13106535	14505190	3959330	5946558	37163974	51989980	3	3
Abhd16a	Q9Z1Q2	264148	196875	195074	855088	1829107	1214207	3	3
Abhd5	Q9DBL9	828229	561649	456327	1095731	384743	1157071	3	3
Ablim1	Q8K4G5	1.24644e+06	1.9407e+06	1766998	4230149	1696274	2860007	3	3
Ablim2	Q8BL65	126733	58765.9	32644.8	0	82881.5	0	3	1
Ablim3	Q69ZX8	162033	175671	0	54853	236732	148090	2	3
Abracl	Q4KML4	442489	408430	662677	560885	0	0	3	1
Acaa2	Q8BWT1	132605800	117078400	153790100	155195200	192928500	213285500	3	3
Acacb	E9Q4Z2	1414285	1768591	1831341	2575250	2256253	3086384	3	3
Acad10	Q8K370	23543040	21431620	18951410	24152800	22410900	21902440	3	3
Acad11	Q80XL6	1650142	1057122	1680957	1250904	688555	1165924	3	3
Acad8	Q9D7B6	2419002	2061091	1368232	3685407	2184848	3292431	3	3
Acad9	Q8JZN5	8355880	8800300	9663690	15663120	13348010	15019390	3	3
Acadl	P51174	115096260	133477530	110029500	88759400	146845100	186590600	3	3
Acadm	P45952	105431300	110255370	109593830	97512100	122899500	179567600	3	3
Acads	Q07417	45321970	31969770	29807110	75742520	77428230	81753300	3	3
Acadsb	Q9DBL1	6586540	6480728	6925340	12713330	9441990	10385910	3	3
Acadvl	P50544	97790500	82910600	90350100	130481100	107872800	103790000	3	3
Acat1	Q8QZT1	44608670	38586130	41478520	61641810	47692200	64229900	3	3
Acat2	Q8CAY6	117313	180100	169314	0	0	0	3	0
Ace	P09470	806951	683072	725742	2678446	2784169	2928928	3	3
Acly	Q91V92	927378	764310	381754	226544	309250	411162	3	3
Aco1	P28271	1.42209e+06	1.82472e+06	1488010	5003589	3237579	2981872	3	3
Aco2	Q99KI0	202838200	181674400	151404400	129565700	180971300	186705600	3	3
Acot1	O55137	264338	173900	291753	311350	187973	160725	3	3
Acot13	Q9CQR4	15239130	19949180	34241140	35853380	33222620	35526570	3	3
Acot2	Q9QYR9	20668190	23863460	24474000	20712540	16026210	13364460	3	3
Acot6	Q32Q92	2453527	0	2475400	83603.7	636617	260039	2	3
Acot7	Q91V12	3.41545e+06	2704929	2897191	3330590	3043540	3485850	3	3
Acot8	P58137	68688.4	53446.2	0	152006	0	115826	2	2
Acox1	Q9R0H0	3193501	3198413	3278564	11233250	7574634	7420450	3	3
Acox3	Q9EPL9	530927	358002	482657	273267	310312	122660	3	3
Acp1	Q9D358	720872	834212	1078414	1632700	995063	1621930	3	3
Acp6	Q8BP40	619630	656574	519372	1821976	3515364	3981410	3	3
Acsf2	Q8VCW8	1844892	1.65732e+06	1249662	1859245	1916881	2566555	3	3
Acsf3	Q3URE1	1048970	1.35514e+06	1.0378e+06	1526408	1659008	1284078	3	3
Acsl1	P41216	103250940	68283600	86566130	88104800	94746000	101244000	3	3
Acsl6	Q91WC3	411162	230772	60554	180547	402075	151504	3	3
Acsm5	Q8BGA8	89959.2	52081.2	100713	0	125894	0	3	1
Acss1	Q99NB1	11885494	9735450	11138490	12811770	10805610	13433570	3	3
Acss2	Q9QXG4	142694	92250.9	173390	125686	139686	130157	3	3
Actbl2	Q8BFZ3	21374440	14894800	14382810	2773740	15500850	31100640	3	3
Actl6a	Q9Z2N8	411215	406622	136021	327380	385199	231807	3	3
Actn1	Q7TPR4	1234113	663799	1.17439e+06	3732241	3712255	3705755	3	3
Actn2	Q9JI91	155129460	125156580	157020070	191764400	189847500	165550500	3	3
Actn4	P57780	1130612	1013729	970612	4256136	3432994	2588528	3	3
Actr10	Q9QZB7	249890	306091	241612	620029	683526	714353	3	3
Actr1a	P61164	2736491	2718418	3012329	7573255	4779473	4486650	3	3
Actr1b	Q8R5C5	749072	692812	1029378	2799946	4164694	2672114	3	3
Actr2	P61161	1.0543e+06	895143	1198409	4948835	3632897	1525052	3	3
Actr3	Q99JY9	1743339	1552166	1856885	6858998	2307467	3651052	3	3
Actr3b	Q641P0	66141.8	73603.6	207547	0	0	0	3	0
Acy1	Q99JW2	2215412	1644241	2052294	510500	217269	502684	3	3
Acy3	Q91XE4	382947	367034	272618	2107903	397278	624276	3	3
Acyp1	P56376	988769	701526	415227	884563	642254	1036464	3	3
Acyp2	P56375	4156485	4.7249e+06	4.53518e+06	17190110	15504350	13519000	3	3
Adck1	Q9D0L4	2.73288e+06	1653130	1880907	10060850	7865526	6287417	3	3
Adcy6	Q01341	126404	47505	0	520382	118120	322067	2	3
Add1	Q9QYC0	173534	0	101058	1737934	898609	714390	2	3
Add3	Q9QYB5	193479	169481	97884.3	523234	657883	208336	3	3
Adgra1	Q8C4G9	2000098	6644490	4563040	0	194370	195141	3	2
Adh1	P00329	669336	919942	529756	1776943	1120813	1389307	3	3
Adh5	P28474	9.69759e+06	13080865	8254131	15131200	7090616	10071770	3	3
Adhfe1	Q8R0N6	2368486	2199832	2814168	3372719	1478549	2256809	3	3
Adi1	Q99JT9	82537.9	56264.8	0	0	0	0	2	0
Adipoq	Q60994	3492633	4546658	2.03236e+06	0	513396	542557	3	2
Adk	P55264	2403241	2801888	1.63179e+06	4848675	2977708	4152707	3	3
Ado	Q6PDY2	73350.3	55219.4	270130	0	0	0	3	0
Adprh	P54923	788926	579658	738628	1220116	835790	1191879	3	3
Adprhl1	Q8BGK2	10798726	5851847	6001772	26135670	31847550	25389850	3	3
Adprs	Q8CG72	80125.6	88376.1	269051	0	0	221252	3	1
Adrm1	Q9JKV1	289171	161563	256232	337067	272481	314383	3	3
Adsl	P54822	3110045	3021660	2607550	5250271	4071827	3601807	3	3
Adss1	P28650	5505873	6196542	5966047	11783070	7377670	10018550	3	3
Afdn	Q9QZQ1	20444.1	0	220267	0	0	0	2	0
Afg1l	Q3V384	1678919	1007475	1147963	5988100	4527025	4609688	3	3
Afg3l1	Q920A7	923236	478091	457400	0	0	0	3	0
Afg3l2	Q8JZQ2	2987551	2458315	2524952	5633121	2689909	4386996	3	3
Afm	O89020	61600	194775	99314.4	0	0	0	3	0
Aga	Q64191	46825.2	0	0	0	0	0	1	0
Agfg1	Q8K2K6	93257.8	20677.7	0	0	0	0	2	0
Agk	Q9ESW4	1914606	1373699	1170078	1720169	2679095	1882836	3	3
Ago2	Q8CJG0	104929	82800.2	0	47038.6	131072	110708	2	3
Agpat3	Q9D517	2910307	2.24673e+06	2319954	7752529	7163373	6722033	3	3
Agpat5	Q9D1E8	0	0	0	230069	0	0	0	1
Agrn	A2ASQ1	516038	263520	398643	417463	448052	114154	3	3
Agt	P11859	139970	146943	97370.7	135062	500641	175287	3	3
Ahcy	P50247	1253300	1233970	820280	1796217	1862706	2061122	3	3
Ahcyl1	Q80SW1	37232.5	24791.1	48756.6	0	0	0	3	0
Ahsa1	Q8BK64	3160819	1612030	2128736	9614018	6156480	8224481	3	3
Ahsg	P29699	2465295	5851090	2.04271e+06	3832490	5726250	6051580	3	3
Aifm1	Q9Z0X1	15281056	12854050	14838560	21149790	20061930	20452280	3	3
Aifm2	Q8BUE4	569193	315373	373770	99004.7	158675	311953	3	3
Aimp1	P31230	652203	749475	1.01099e+06	2725337	1116227	714573	3	3
Aimp2	Q8R010	1934200	1503489	1647786	1358349	417547	1403522	3	3
Aip	O08915	425903	255419	128933	0	0	0	3	0
Ak1	Q9R0Y5	39989560	44062050	35735000	98216200	81382200	135697800	3	3
Ak2	Q9WTP6	7229830	7827670	5561210	7006600	3256860	5108500	3	3
Ak3	Q9WTP7	4561931	3948668	4376134	12643000	8112720	9052860	3	3
Ak4	Q9WUR9	2950498	1491253	1.24487e+06	0	763919	2117820	3	2
Akap1	O08715	654699	470129	613502	141408	259364	62412.5	3	3
Akap12	Q9WTQ5	219804	113927	111742	0	89285.7	0	3	1
Akap2	O54931	196676	163447	568608	595622	775100	534415	3	3
Akr1a1	Q9JII6	810763	949619	810058	1796626	3079021	1458442	3	3
Akr1b1	P45376	30777590	37570080	29944290	58770520	41778840	52877700	3	3
Akr1b7	P21300	753954	903513	706988	0	0	146260	3	1
Akr1b8	P45377	3314996	2497816	919885	4075600	4149290	4150810	3	3
Akr1e2	Q9DCT1	72638.8	99670.4	52713.2	0	0	0	3	0
Akr7a2	Q8CG76	4.29451e+06	4990686	1.71156e+06	3427658	7158320	5673629	3	3
Akt1	P31750	218591	57005	61490	285255	265957	197718	3	3
Akt1s1	Q9D1F4	186563	99941.4	159465	0	0	185246	3	1
Akt2	Q60823	411625	168318	181873	260564	197814	157528	3	3
Alad	P10518	1184030	1182980	704271	2285600	2390016	2224929	3	3
Alas1	Q8VC19	55713.1	0	30545.8	0	0	0	2	0
Alb	P07724	291121980	379404210	262306960	251939700	280106600	426734400	3	3
Aldh16a1	Q571I9	312946	194208	204611	177898	170985	100352	3	3
Aldh1a1	P24549	285571	439940	493701	139048	271913	313053	3	3
Aldh1b1	Q9CZS1	226899	167458	376846	3742727	594996	985553	3	3
Aldh1l2	Q8K009	151238	165806	175402	589635	129439	226298	3	3
Aldh2	P47738	19145310	21221720	20810870	56695500	47900130	50859820	3	3
Aldh3a2	P47740	376624	261256	274942	2.39634e+06	1.37848e+06	213710	3	3
Aldh4a1	Q8CHT0	13212443	16834821	13283610	19503150	15690780	21731920	3	3
Aldh5a1	Q8BWF0	4331568	5017071	3572894	14004430	11939060	10290790	3	3
Aldh6a1	Q9EQ20	30114480	27603100	29150950	31052680	34354320	40122290	3	3
Aldh7a1	Q9DBF1	726713	728473	581166	856328	853176	955121	3	3
Aldh9a1	Q9JLJ2	270808	290682	246649	791741	847339	1116931	3	3
Aldoa	P05064	39583150	50613310	84171760	124740500	80509400	110676700	3	3
Aldob	Q91Y97	718615	22676.5	0	0	0	0	2	0
Alkbh3	Q8K1E6	124655	40817.4	125327	0	0	0	3	0
Alkbh7	Q9D6Z0	368633	245102	516190	45686.3	0	209575	3	2
Alox5	P48999	590803	471425	322681	338390	288360	32440.1	3	3
Alpk3	Q924C5	80340.1	94941.8	0	56293.5	49164.1	0	2	2
Alpl	P09242	203360	59475	118833	345226	474630	218906	3	3
Amacr	O09174	1.44403e+06	1.19123e+06	1225857	2239040	1653205	921236	3	3
Ambp	Q07456	239166	180204	663644	0	362659	0	3	1
Amdhd2	Q8JZV7	0	0	84554.7	0	0	0	1	0
Ampd3	O08739	483958	161887	134275	290468	814500	408781	3	3
Angel2	Q8K1C0	131766	124503	27613.6	62026.9	54169.5	72478.6	3	3
Ank1	Q02357	252486	171707	0	0	244499	0	2	1
Ank2	Q8C8R3	906166	559614	677972	4238870	1749466	1989364	3	3
Ank3	G5E8K5	432313	190472	250725	3121794	590620	1023590	3	3
Ankfy1	Q810B6	61537.5	61349.6	115912	103824	121922	0	3	2
Ankh	Q9JHZ2	491182	311668	79097.1	424535	351579	434667	3	3
Ankrd1	Q9CR42	195174	279902	166485	0	175009	0	3	1
Anks1a	P59672	281735	57202	0	73910.7	0	0	2	1
Ano10	Q8BH79	97386.5	56732.4	0	0	0	0	2	0
Anp32b	Q9EST5	631570	779582	163002	0	362999	616214	3	2
Anp32e	P97822	583624	557882	537988	1234670	803814	678989	3	3
Anpep	P97449	91053.6	71444.3	33594.9	430189	457801	100894	3	3
Anxa1	P10107	652058	782987	690483	2042129	1753701	1591850	3	3
Anxa11	P97384	1735120	1149999	1.1533e+06	323151	454809	128806	3	3
Anxa2	P07356	13528860	11655500	16132120	45990040	26945720	26957180	3	3
Anxa3	O35639	1.78122e+06	2064694	952763	5140852	4017271	4842018	3	3
Anxa4	P97429	1020558	1090539	1118147	4553390	3001925	2710272	3	3
Anxa5	P48036	11994100	12703114	8768836	65763910	30913080	36309980	3	3
Anxa6	P14824	27936340	28498990	22006100	43020650	28510510	31409750	3	3
Anxa7	Q07076	1822162	1062172	1301369	1677934	2176258	1992086	3	3
Aoc3	O70423	179044	92992.7	78936.8	376239	553180	488900	3	3
Aox1	O54754	175355	195710	193169	366559	78814.7	100464	3	3
Ap1b1	O35643	1.60964e+06	1441081	1097496	2390790	1411057	2218460	3	3
Ap1g1	P22892	521240	311978	403915	0	0	0	3	0
Ap1m1	P35585	732281	669671	840733	402540	339872	649909	3	3
Ap2a1	P17426	1053860	731819	884316	998472	1019592	1208985	3	3
Ap2a2	P17427	619818	394246	320196	1732067	818386	1326731	3	3
Ap2b1	Q9DBG3	403916	324796	652474	1642441	1213192	1008220	3	3
Ap2m1	P84091	2040240	1404387	1571017	3720615	5475000	938940	3	3
Ap2s1	P62743	591350	671280	1194052	1799831	1056260	99653.9	3	3
Ap3b1	Q9Z1T1	165437	231225	146833	580881	73920.5	0	3	2
Apbb1	Q9QXJ1	84465.6	534938	0	533340	362380	252733	2	3
Apeh	Q8R146	922959	1288360	1021700	2060705	1483447	1489453	3	3
Apex1	P28352	403835	173400	448098	2479397	513452	94049.8	3	3
Api5	O35841	266551	178873	273887	744174	1181672	530506	3	3
Apip	Q9WVQ5	1316010	1269280	1074440	5297924	4351752	2711205	3	3
Aplp2	Q06335	273151	34324.9	91250.8	143346	93751.7	132279	3	3
Apmap	Q9D7N9	612071	236608	408896	1764792	1597261	1465855	3	3
Apoa1	Q00623	4949890	1818965	1482679	3110747	1810666	2004024	3	3
Apoa4	P06728	1424809	1142530	842316	646025	581086	1622257	3	3
Apobec2	Q9WV35	6736550	6309380	6458640	20939080	12965310	16279120	3	3
Apoc3	P33622	294373	36576.3	44003.3	0	0	0	3	0
Apoe	P08226	1.06786e+06	777429	396528	0	104780	274068	3	2
Apoh	Q01339	1.79762e+06	2303715	3430751	3685179	5031519	1967484	3	3
Apoo	Q9DCZ4	15414044	11705520	15373724	38746970	25059060	36594100	3	3
Apool	Q78IK4	20048981	24876779	21583630	31880710	28085350	28784990	3	3
Appl1	Q8K3H0	187799	43157.3	0	381095	197168	196787	2	3
Aprt	P08030	1325830	1874250	1336240	1761816	1470788	1589098	3	3
Aqp1	Q02013	325039	33964.9	95731.5	1726713	670315	102922	3	3
Aqp7	O54794	0	67776.4	0	164131	145439	0	1	2
Arcn1	Q5XJY5	1204303	1150032	895877	466423	573632	965717	3	3
Arf4	P61750	257032	96772.4	175324	423538	146640	383800	3	3
Arf6	P62331	434004	465499	314428	0	0	161707	3	1
Arfgap2	Q99K28	151596	105984	0	0	0	0	2	0
Arhgap1	Q5FWK3	304571	213638	239249	0	0	190530	3	1
Arhgdia	Q99PT1	17629150	23955444	28212954	46143840	49855250	24783920	3	3
Arhgdib	Q61599	277368	255194	148841	1726663	506381	0	3	2
Arhgef7	Q9ES28	195132	66403.1	15164.9	376761	0	152286	3	2
Arih1	Q9Z1K5	161962	94123.9	15270.1	0	0	0	3	0
Arl1	P61211	315317	220797	129466	277247	250945	694524	3	3
Arl2	Q9D0J4	120952	48588.6	0	133563	79836.3	0	2	2
Arl3	Q9WUL7	275570	183207	324231	756079	739747	846299	3	3
Arl6ip5	Q8R5J9	1353053	811423	1.02156e+06	2932767	4379120	3279870	3	3
Armc1	Q9D7A8	1391304	751228	1053863	5482797	4383817	2751890	3	3
Armc10	Q9D0L7	119328	23156.5	50995.3	0	91341.4	0	3	1
Armt1	A6H630	167798	207011	138171	0	0	0	3	0
Arpc1a	Q9R0Q6	979909	933208	859821	2815474	1705962	1261980	3	3
Arpc1b	Q9WV32	499646	281680	0	0	0	0	2	0
Arpc2	Q9CVB6	1904501	2316236	2186954	628040	897086	2039110	3	3
Arpc3	Q9JM76	1.12317e+06	1056616	248726	320702	227445	833037	3	3
Arpc4	P59999	2664945	1754186	1078307	2947501	2860967	3529221	3	3
Arpc5l	Q9D898	2092440	2101319	1020214	0	1379519	1303014	3	2
Arpin	Q9D0A3	33173.8	0	120935	169024	223958	306090	2	3
Arpp19	P56212	254669	382225	1656360	0	229873	0	3	1
Arrb1	Q8BWG8	45178.4	0	23132.5	0	0	0	2	0
Art1	Q60935	40908.8	0	0	603196	191860	136314	1	3
Art3	Q8R2G4	8181370	7519650	8196848	7830220	8083010	9913870	3	3
Arvcf	P98203	161546	0	0	205181	0	109364	1	2
As3mt	Q91WU5	722257	566644	957337	2876092	2455889	2379059	3	3
Asb2	Q8K0L0	512053	184254	217122	1.21546e+06	895582	656262	3	3
Asb6	Q91ZU1	3.30009e+06	76806	0	0	109252	324081	2	2
Asl	Q91YI0	210829	214893	276948	0	0	0	3	0
Asph	Q8BSY0	1.00191e+06	1.01579e+06	1.05984e+06	4859048	2833334	3614342	3	3
Aspn	Q99MQ4	650894	1016535	966111	2532991	2502248	955673	3	3
Asrgl1	Q8C0M9	1258810	1317890	1651290	124418	565634	133415	3	3
Atad1	Q9D5T0	4908948	4712734	4514982	11406530	9182820	10399140	3	3
Atad3	Q925I1	3.17051e+06	2302893	2926990	6199600	5229980	4428740	3	3
Ate1	Q9Z2A5	0	57176.4	450885	0	0	0	2	0
Atic	Q9CWJ9	1.57409e+06	1.27049e+07	1449790	2857327	2291393	1269104	3	3
Atl2	Q6PA06	139502	53205.1	40914.1	787480	642526	422828	3	3
Atl3	Q91YH5	663824	136287	124501	656281	0	0	3	1
Atox1	O08997	1.10123e+06	614500	725046	0	0	0	3	0
Atp1a1	Q8VDN2	22461160	14125180	16807400	34297560	28347020	24164480	3	3
Atp1a2	Q6PIE5	770550	410267	582926	2924239	1374978	2296553	3	3
Atp1b1	P14094	18752170	13490010	15997980	34974330	38037240	34513670	3	3
Atp1b3	P97370	2541474	2057497	2381838	34237640	19364056	18015116	3	3
Atp2a1	Q8R429	2632575	397846	1.56888e+06	2964633	2914510	3317355	3	3
Atp2a2	O55143	88506270	66744950	78395500	198031300	165333300	171639600	3	3
Atp2a3	Q64518	2914160	2065129	2876776	3726900	3302195	3847800	3	3
Atp2b1	G5E829	91747.5	64303.2	45887.4	59099.9	104987	0	3	2
Atp5f1a	Q03265	2264511000	1793703000	1949931000	1450273000	1395937000	1372471000	3	3
Atp5f1b	P56480	1374685800	1419204000	1202820300	920782000	649014000	1163853000	3	3
Atp5f1c	Q91VR2	61642990	27951320	24446280	40053200	46285900	33501830	3	3
Atp5f1d	Q9D3D9	7606406	5464340	4779783	28291980	31301330	12666920	3	3
Atp5f1e	P56382	405258	1.92146e+06	546581	0	0	0	3	0
Atp5me	Q06185	56318060	46071740	60185780	2.02874e+07	15554696	30217760	3	3
Atp5mf	P56135	164972600	163359300	152523000	1287026900	1738164500	468087900	3	3
Atp5mg	Q9CPQ8	147005100	88936400	111667190	83665260	114446770	64182890	3	3
Atp5mj	P56379	136593	11802.4	0	0	112610	0	2	1
Atp5mk	Q78IK2	10186033	5837724	7579080	8567800	7744260	7480360	3	3
Atp5pb	Q9CQQ7	130813700	135036700	116835160	238073000	219941900	265729700	3	3
Atp5pd	Q9DCX2	93574230	50325290	65692240	73856600	53328440	61347100	3	3
Atp5pf	P97450	297806	0	81683.5	536132	187542	381188	2	3
Atp5po	Q9DB20	245498800	378558400	256229300	423224600	232170600	444388900	3	3
Atp6v0a1	Q9Z1G4	254296	179056	249264	144275	0	206248	3	2
Atp6v0d1	P51863	185958	135173	73654.3	0	0	0	3	0
Atp6v1a	P50516	532050	521097	526186	501985	614423	370403	3	3
Atp6v1b2	P62814	434489	466353	1190252	2103890	1540388	1807171	3	3
Atp6v1c1	Q9Z1G3	242822	218378	156540	275883	0	609352	3	2
Atp6v1e1	P50518	626155	651599	572373	1088178	699077	851163	3	3
Atp6v1h	Q8BVE3	373747	268974	221433	146888	140374	311955	3	3
Atp8a1	P70704	122328	133313	0	0	0	0	2	0
Atpaf1	Q811I0	831576	707991	655586	1624314	1130400	3243299	3	3
Atpaf2	Q91YY4	909261	810624	1005460	2826512	1328794	751511	3	3
Atxn10	P28658	312764	173134	133155	2364650	738928	1174610	3	3
Atxn2	O70305	287632	227497	182686	0	0	0	3	0
Auh	Q9JLZ3	7694490	5376530	3873260	3064335	7644220	7456270	3	3
Azgp1	Q64726	236086	372589	256503	0	109857	0	3	1
B4gat1	Q8BWP8	152741	0	0	360857	0	175341	1	2
Babam2	Q8K3W0	272443	80601.2	0	0	0	152852	2	1
Bag2	Q91YN9	862395	1485044	1306238	842087	1260182	822888	3	3
Bag3	Q9JLV1	5474560	5810070	4751060	1438497	2017051	2234931	3	3
Bag6	Q9Z1R2	929827	455392	526582	479821	260420	427572	3	3
Bak1	O08734	182113	75516.6	60752.3	0	0	0	3	0
Banf1	O54962	200915	171500	0	0	0	0	2	0
Bcam	Q9R069	1917422	1592400	1.64798e+06	3510085	3594353	1792833	3	3
Bcat2	O35855	4777351	2548789	2672502	8674037	11083510	13172460	3	3
Bckdha	P50136	5101326	4870710	5331220	8584060	10163030	8119010	3	3
Bckdhb	Q6P3A8	5028246	5236275	5004720	14435770	12649210	13103020	3	3
Bckdk	O55028	986836	778955	839391	3309879	2363527	2554554	3	3
Bcl2l13	P59017	3028776	1814066	1965828	6770489	4891688	6652627	3	3
Bcs1l	Q9CZP5	1.59721e+06	1231033	1.09984e+06	4815909	3500726	3438599	3	3
Bdh1	Q80XN0	20810640	11552120	23064310	41182400	24738260	27947960	3	3
Bgn	P28653	2857746	3506342	2899517	10021320	7814540	7086410	3	3
Bicd2	Q921C5	31654	36208.9	0	74083.7	0	0	2	1
Birc6	O88738	83513.5	0	0	0	50796.1	0	1	1
Bles03	Q8VD62	135749	115828	0	0	0	0	2	0
Blmh	Q8R016	1000395	1144220	1100740	1335862	566128	737755	3	3
Blvra	Q9CY64	1.09148e+06	1.00888e+06	1017667	2172302	1889323	1424074	3	3
Blvrb	Q923D2	1029510	1783386	1.26353e+06	1154818	2641323	112054	3	3
Bnip1	Q6QD59	28308.4	0	0	0	0	0	1	0
Bola1	Q9D8S9	351724	326797	344034	0	49100.7	0	3	1
Bola2	Q8BGS2	220782	283960	0	0	0	0	2	0
Bola3	Q8CEI1	23767.6	26817.2	291626	0	0	1070240	3	1
Bpgm	P15327	238659	708077	248552	122397	2021520	72149.4	3	3
Bphl	Q8R164	2.34028e+06	2.21228e+06	2235541	5746285	3599984	6393680	3	3
Bpnt1	Q9Z0S1	288054	119508	327287	1825183	1352929	1109198	3	3
Brcc3	P46737	0	36152.4	41359.8	51628.9	0	0	2	1
Bri3bp	Q8BXV2	509584	307134	575311	2253548	1904754	482997	3	3
Brox	Q8K2Q7	92670.8	99876.9	147073	90211.4	73148	31805	3	3
Bsg	P18572	4157944	2241093	3345577	15642220	13542655	13781930	3	3
Btf3	Q64152	1002718	1737975	983773	4024202	3821595	2708162	3	3
Btf3l4	Q9CQH7	250250	453787	258135	294193	170499	401624	3	3
Btnl9	Q8BJE2	275792	147704	144908	149317	0	103373	3	2
Bves	Q9ES83	601977	306813	472314	1026020	2870030	1715748	3	3
Bzw1	Q9CQC6	96672.8	0	0	0	0	0	1	0
Bzw2	Q91VK1	1092161	529302	791831	2468151	2833445	2714577	3	3
C1qbp	O35658	8044381	6393442	6696056	9992950	10190360	8155830	3	3
C1qtnf9	Q4ZJN1	0	290624	0	0	0	0	1	0
C3	P01027	2.76282e+06	3.46381e+06	2315770	5118085	2942462	3001141	3	3
C4b	P01029	417008	246223	326476	933692	460990	1061481	3	3
C5	P06684	601373	619132	564935	3448519	3483367	850351	3	3
C8a	Q8K182	105285	85786.4	103559	0	0	0	3	0
C8b	Q8BH35	193667	379274	75194.1	0	131353	0	3	1
C8g	Q8VCG4	188120	365585	468746	332584	275685	308578	3	3
C9	P06683	1005775	875762	1.08432e+06	1234123	803922	3249856	3	3
CEFIP	D3Z1D3	211622	86005.3	82128.1	59995.2	87347.3	0	3	2
Ca1	P13634	907048	1797518	765747	568959	1914797	0	3	2
Ca14	Q9WVT6	1472956	1001098	1549334	1312675	1430973	740070	3	3
Ca2	P00920	2645527	4.98119e+06	2556680	5533120	6549789	3223009	3	3
Ca4	Q64444	204721	0	0	170830	222674	199625	1	3
Cab39	Q06138	1741045	2377726	1122189	1124439	2286643	1153608	3	3
Cab39l	Q9DB16	1386678	1013320	840482	0	1256250	0	3	1
Cacna1c	Q01815	85526.3	34634.3	95895	0	0	0	3	0
Cacna2d1	O08532	2214703	1414095	1489729	6855868	4863845	2965150	3	3
Cacybp	Q9CXW3	116145	0	59420.3	0	0	0	2	0
Calr	P14211	2397944	2775601	2710777	8186091	4289269	4884190	3	3
Calu	O35887	483195	921537	617139	0	636889	0	3	1
Camk1	Q91YS8	671054	354870	621803	599790	409811	466050	3	3
Camk2a	P11798	1110952	651672	776578	1744268	1264606	987429	3	3
Camk2d	Q6PHZ2	1074204	474608	626201	2562894	1526364	1.82217e+06	3	3
Camk2g	Q923T9	317934	116384	169394	315159	700896	162787	3	3
Camta2	Q80Y50	85531.6	0	108814	88630.4	0	0	2	1
Cand1	Q6ZQ38	2328918	1334416	1.49035e+06	11597780	5754780	5378205	3	3
Cand2	Q6ZQ73	2347461	1392818	1.61563e+06	12766720	6580880	9132050	3	3
Canx	P35564	7278780	4966387	5508039	28804760	15786990	25522720	3	3
Cap1	P40124	659928	516460	641432	1870797	1137562	1577583	3	3
Cap2	Q9CYT6	734229	520351	581825	2551713	2231329	1956333	3	3
Capg	P24452	832758	162246	912837	0	949943	119825	3	2
Capn1	O35350	1001037	747600	488615	4013858	2422535	2354471	3	3
Capn2	O08529	853524	2684723	776216	7736664	3933514	8413167	3	3
Capns1	O88456	2828765	1988615	1999548	5593910	2840842	4592231	3	3
Caprin1	Q60865	194122	266089	166952	839054	500422	729258	3	3
Capza1	P47753	1.61932e+06	1.48027e+06	1424382	2883580	879801	2374352	3	3
Capza2	P47754	7785414	8821946	8636960	13074470	16274550	17055240	3	3
Capzb	P47757	1787114	1179007	1610438	1960125	2839513	4431582	3	3
Card19	Q9D1I2	585007	223802	283565	0	0	0	3	0
Carhsp1	Q9CR86	233718	231902	321752	0	0	0	3	0
Carm1	Q9WVG6	157811	77757.2	159570	82359.5	0	93819.8	3	2
Carnmt1	Q80UY1	375121	431890	684063	0	0	0	3	0
Cars1	Q9ER72	340121	211910	144081	123781	0	119227	3	2
Cars2	Q8BYM8	953246	910175	1109270	2932640	1695067	1598651	3	3
Caskin2	Q8VHK1	111289	91624.7	0	0	0	0	2	0
Casp6	O08738	106498	132989	123121	0	0	0	3	0
Casq2	O09161	88499400	81928980	91461970	98044100	74653100	111129600	3	3
Cast	P51125	1468952	2910665	1595911	2184304	2182976	3578897	3	3
Cat	P24270	5458787	6162429	6121974	11686156	8714920	8897400	3	3
Cav1	P49817	4591189	3488688	4207057	36802671	6102045	9559670	3	3
Cav2	Q9WVC3	233554	0	110310	1849612	1334375	1334810	2	3
Cav3	P51637	91750.8	214249	155319	343481	359388	419734	3	3
Cavin1	O54724	5116368	4685600	5222597	26943070	9203280	7635170	3	3
Cavin2	Q63918	4999800	6456911	5647770	10930410	16844630	10706670	3	3
Cavin4	A2AMM0	2777069	4648472	2880925	28238710	19869130	20659360	3	3
Cbfb	Q08024	40541.6	57258.1	0	0	0	0	2	0
Cbr1	P48758	1.18704e+06	955549	739334	1809195	2953476	3727696	3	3
Cbr2	P08074	533398	570578	438910	898786	1061449	1546743	3	3
Cbr3	Q8K354	148968	127554	0	0	0	144122	2	1
Cbr4	Q91VT4	3935979	2721307	3280978	9739220	10686736	9607230	3	3
Cbwd1	Q8VEH6	192736	0	90092.7	350678	0	63417	2	2
Cbx1	P83917	163541	178469	757070	244443	0	0	3	1
Ccar2	Q8VDP4	326653	82553.7	351105	223217	99291.2	134560	3	3
Ccdc124	Q9D8X2	371295	2731434	1.59159e+06	1.02493e+06	77687.7	414850	3	3
Ccdc22	Q9JIG7	175323	0	75202.4	169001	250345	204773	2	3
Ccdc47	Q9D024	120308	32791.2	266350	0	100016	2955519	3	2
Ccdc51	Q3URS9	465449	0	0	73706.7	90360.1	432069	1	3
Ccdc90b	Q8C3X2	372086	108997	41266.1	229044	260484	240804	3	3
Ccny	Q8BGU5	106705	77528.7	88511.4	217230	308113	157859	3	3
Ccs	Q9WU84	166930	35041.7	39247.2	0	0	0	3	0
Cct2	P80314	1839883	1.12061e+06	1800049	7513547	6951986	6869866	3	3
Cct3	P80318	3517456	2628451	2633392	1771798	12584702	6663610	3	3
Cct4	P80315	4063402	2837263	4180116	27445640	18673830	10743860	3	3
Cct5	P80316	2853987	2223200	3066265	16925300	13195990	4639914	3	3
Cct6a	P80317	2296718	1586495	2501444	7924610	7542120	5124960	3	3
Cct6b	Q61390	275265	64222.7	565610	0	0	0	3	0
Cct7	P80313	2641814	1972885	2599676	17508340	8280850	8182450	3	3
Cct8	P42932	2968306	1862670	2527590	4587460	5224670	4446787	3	3
Cd151	O35566	315346	30616.6	74888.2	0	0	0	3	0
Cd200	O54901	0	0	0	423170	302718	402422	0	3
Cd300lg	Q1ERP8	826197	1176742	735985	0	0	316765	3	1
Cd36	Q08857	30307370	23309037	24187370	70313450	69171590	56827280	3	3
Cd38	P56528	126000	47650.8	39463.9	635537	410619	583201	3	3
Cd47	Q61735	1602458	1237913	1176475	1851710	1045030	986925	3	3
Cd81	P35762	1898581	353081	3224912	9471300	8030974	6934700	3	3
Cd9	P40240	0	0	0	468719	341796	119634	0	3
Cd93	O89103	193234	227977	575058	4281730	1382540	2422383	3	3
Cdc37	Q61081	896349	1081784	740170	2530400	3603489	1732123	3	3
Cdc42	P60766	4493050	5038650	4771220	51136390	46725020	34604555	3	3
Cdh13	Q9WTR5	9930550	9754480	8638370	25056320	17707590	10413910	3	3
Cdh2	P15116	4862672	3504050	4.31561e+06	26928200	29486680	7317570	3	3
Cdh5	P55284	347392	224586	250654	117931	611413	289565	3	3
Cdipt	Q8VDP6	1217367	809167	750162	2757973	2.24905e+06	1.37477e+06	3	3
Cdk4	P30285	36093.4	0	0	0	0	0	1	0
Cdk5	P49615	404878	366740	96914.8	425182	662128	610132	3	3
Cdk5rap3	Q99LM2	117947	39961.8	54533.1	83030.4	0	0	3	1
Cds2	Q99L43	334954	245347	168426	2039030	1171681	1316890	3	3
Cdv3	Q4VAA2	705088	1501938	1153141	661693	679125	716118	3	3
Ceacam1	P31809	106180	28238.4	88221.1	0	65248.6	0	3	1
Cebpzos	Q8BTE5	91446.8	28689.2	46761.6	527920	98388.6	480721	3	3
Celf1	P28659	103974	168714	292045	121473	87509.1	0	3	2
Celf2	Q9Z0H4	208043	268401	377260	0	0	0	3	0
Cenpv	Q9CXS4	1290390	1811265	1200474	784267	921422	1464261	3	3
Cept1	Q8BGS7	539513	295794	469154	249363	343364	269016	3	3
Ces1c	P23953	3.34741e+06	5903364	3970091	4861466	6994250	8682290	3	3
Ces1d	Q8VCT4	3450464	4118457	2623377	6214250	5053550	6122850	3	3
Cfb	P04186	597246	614386	477120	2654670	1282379	1498851	3	3
Cfd	P03953	92623.9	200670	133096	883526	479744	385883	3	3
Cfh	P06909	490511	1.09501e+06	631630	1070899	894855	1737442	3	3
Cfi	Q61129	196294	290315	187888	1021969	977266	621459	3	3
Cfl1	P18760	4243125	5370684	4732259	3388744	4433495	5688610	3	3
Cfl2	P45591	4035389	5404009	4987079	13258670	12373330	13987160	3	3
Chchd1	Q9CQA6	77291.2	0	0	0	0	0	1	0
Chchd2	Q9D1L0	5545825	2786653	2639777	0	0	311180	3	1
Chchd3	Q9CRB9	4.44534e+06	5593536	5436150	13453200	15505950	8260810	3	3
Chchd6	Q91VN4	363730	93261.8	476271	0	0	183542	3	1
Chchd7	Q8K2Q5	587092	33777.4	431094	0	0	0	3	0
Chm	Q9QXG2	34499.2	17583.6	37204.6	0	0	0	3	0
Chmp2a	Q9DB34	84017.7	52446.1	139476	0	0	0	3	0
Chmp3	Q9CQ10	56008.2	0	70169.1	143467	50444.8	0	2	2
Chmp4b	Q9D8B3	325395	285806	332934	39239.7	0	62201	3	2
Chmp5	Q9D7S9	238152	210441	315472	0	0	0	3	0
Chmp6	P0C0A3	655756	1308917	953159	0	0	0	3	0
Chmp7	Q8R1T1	59418.7	0	38772.6	197279	100450	114376	2	3
Chordc1	Q9D1P4	118188	42492.6	318029	497190	480942	101064	3	3
Chp1	P61022	269824	245022	170983	399894	0	111049	3	2
Chtf18	Q8BIW9	6445495	5507607	5736425	4963269	3274085	3091251	3	3
Ciao2a	Q9DCL2	97614.9	82602.3	11858.6	0	0	0	3	0
Ciao3	Q7TMW6	54992.4	103154	60579.1	209049	0	0	3	1
Ciapin1	Q8WTY4	499090	469856	566803	224159	0	0	3	1
Cirbp	P60824	675562	824188	0	0	0	0	2	0
Cisd1	Q91WS0	2192737	1167088	1.06973e+06	721354	1126380	1454612	3	3
Cisd2	Q9CQB5	2122388	1023050	1405693	2111614	1480273	1535942	3	3
Cisd3	B1AR13	674318	0	117256	0	0	0	2	0
Ckap4	Q8BMK4	699472	298833	404003	441857	407930	299118	3	3
Ckap5	A2AGT5	276193	97837.4	149574	682363	72145.9	264284	3	3
Ckb	Q04447	5834827	6448371	7262253	11442240	9464830	10795330	3	3
Ckm	P07310	269834800	290776300	269027900	273337900	258716500	346564300	3	3
Ckmt1	P30275	757705	410204	488520	1437126	1047578	4030790	3	3
Ckmt2	Q6P8J7	369325300	400636000	431621000	397225000	453069000	520702000	3	3
Clasp1	Q80TV8	307738	179445	141320	1439360	648764	653210	3	3
Clasp2	Q8BRT1	70969.6	54976.6	0	0	0	0	2	0
Clcc1	Q99LI2	151231	68986.8	48648.9	127042	0	128315	3	2
Clic1	Q9Z1Q5	348383	387066	646333	631456	805295	511324	3	3
Clic4	Q9QYB1	3720942	3760880	3651345	10439190	5512572	6910370	3	3
Clic5	Q8BXK9	180027	231770	130109	618050	773306	30545.7	3	3
Clint1	Q99KN9	329489	310788	190877	276836	138375	119566	3	3
Clip1	Q922J3	508377	326583	527919	650269	116929	285935	3	3
Clns1a	Q61189	110176	70098.2	57769.3	0	0	0	3	0
Clpb	Q60649	595474	645995	609667	1118313	835519	1336285	3	3
Clpp	O88696	778421	1151187	358972	0	985529	1171800	3	2
Clptm1	Q8VBZ3	216618	189990	120407	717570	2390394	3640949	3	3
Clpx	Q9JHS4	572745	378788	361300	1054566	1379694	1163926	3	3
Cltc	Q68FD5	8729794	6113316	8426625	21080000	14994090	17028450	3	3
Clu	Q06890	1859951	2217256	1805690	1376310	1666214	1486969	3	3
Cluh	Q5SW19	1676354	1054416	816814	3466854	2062304	2681718	3	3
Clybl	Q8R4N0	7183049	7407563	6515210	14892860	9037820	13503800	3	3
Cmas	Q99KK2	770862	589601	631134	1687539	1700518	1262699	3	3
Cmbl	Q8R1G2	2694937	2290113	2.07151e+06	4862474	2112313	3.60677e+06	3	3
Cmpk1	Q9DBP5	3177121	2815990	1229120	3483868	2676938	3919379	3	3
Cmpk2	Q3U5Q7	266984	309798	545084	425830	189156	323481	3	3
Cmtr1	Q9DBC3	65696.7	0	0	0	0	0	1	0
Cmya5	Q70KF4	793964	666463	389504	3818030	1853247	1169185	3	3
Cnbp	P53996	1288179	985056	1951767	705832	1034459	1027490	3	3
Cndp2	Q9D1A2	742666	565149	664549	2153108	1292662	1709296	3	3
Cnih4	Q9CX13	1784835	1071860	331616	3052049	1629486	1252194	3	3
Cnn2	Q08093	0	0	0	114208	223687	181467	0	3
Cnot1	Q6ZQ08	85094.7	0	0	0	0	0	1	0
Cnpy2	Q9QXT0	669433	653753	691500	334454	353152	525786	3	3
Cnrip1	Q5M8N0	9511.33	15119.7	0	0	0	0	2	0
Coa3	Q9D2R6	313482	0	37590.5	0	0	0	2	0
Coa7	Q921H9	530532	1569438	757157	0	177822	297806	3	2
Coasy	Q9DBL7	950597	586703	773836	692272	523188	507713	3	3
Cobll1	Q3UMF0	261426	223310	215881	305875	0	0	3	1
Cog1	Q9Z160	594789	309186	560502	606354	436921	1.54935e+06	3	3
Cog5	Q8C0L8	187021	0	17986.2	171226	69725	68472.4	2	3
Col12a1	Q60847	0	131784	0	0	0	0	1	0
Col15a1	O35206	3494433	3260967	3482750	2765704	4311700	2281931	3	3
Col1a1	P11087	62703.8	0	0	0	0	0	1	0
Col4a1	P02463	255979	835036	675216	1681759	864956	2351843	3	3
Col4a2	P08122	0	84621	0	385070	761634	806237	1	3
Col6a1	Q04857	3.86087e+06	4.17309e+06	4.6124e+06	14590200	10308660	8834620	3	3
Col6a2	Q02788	4863249	4.72676e+06	5.35505e+06	7924950	10992640	9890770	3	3
Col6a6	Q8C6K9	763474	955808	843444	2888893	1519561	1706670	3	3
Colgalt1	Q8K297	134205	13758.8	0	0	0	0	2	0
Comt	O88587	2.71133e+06	2607896	3055561	15706570	6018898	10132534	3	3
Comtd1	Q8BIG7	4.73169e+06	181513	159800	2445160	1339376	2031672	3	3
Copa	Q8CIE6	934716	560468	723843	2994373	1864941	2267740	3	3
Copb1	Q9JIF7	294632	423800	120079	4087936	1853951	763046	3	3
Copb2	O55029	728937	612719	642574	2077665	149070	544783	3	3
Copg1	Q9QZE5	128062	0	54450.4	2.54006e+06	121404	74597.9	2	3
Copg2	Q9QXK3	221437	95596.5	78624.8	701531	558548	490458	3	3
Cops2	P61202	625765	548338	454926	999129	1142452	1010495	3	3
Cops3	O88543	445146	309550	241562	1.14177e+06	657180	738033	3	3
Cops4	O88544	1175476	820241	690953	1428505	1014209	1058848	3	3
Cops5	O35864	248246	240292	120219	0	236035	211307	3	2
Cops6	O88545	505059	285146	685545	1272531	555368	527770	3	3
Cops7a	Q9CZ04	618310	508832	727175	926957	821255	1502080	3	3
Cops8	Q8VBV7	707094	623775	810111	705324	1487259	409494	3	3
Coq10b	Q3THF9	5011459	3487653	3697470	501551	5648860	5674740	3	3
Coq3	Q8BMS4	2690233	1922642	2995021	24966890	20760950	12583910	3	3
Coq4	Q8BGB8	386731	291142	161092	811926	262204	785395	3	3
Coq5	Q9CXI0	2172872	1102920	1887668	4748952	3150334	3705734	3	3
Coq6	Q8R1S0	6071340	4791530	6056310	7603410	8562700	7829150	3	3
Coq7	P97478	1556420	866231	1255538	815249	1168002	1669079	3	3
Coq8a	Q60936	10693060	6802787	8597250	11274960	14472800	19671770	3	3
Coq9	Q8K1Z0	9235320	6736263	7283311	5004023	4637078	3420856	3	3
Coro1b	Q9WUM3	18068.8	23280.7	178433	1654164	1.39755e+06	1161390	3	3
Coro1c	Q9WUM4	1587486	1850103	1498234	9544337	16833820	4558275	3	3
Coro6	Q920M5	779590	854505	655519	2905234	3057250	2976560	3	3
Coro7	Q9D2V7	324692	544392	0	0	0	0	2	0
Cotl1	Q9CQI6	251242	357476	350054	593967	595080	660237	3	3
Cox15	Q8BJ03	651501	456916	500906	5300814	5820151	3722457	3	3
Cox16	Q9CR63	267509	91974.7	48916.5	0	0	205796	3	1
Cox20	Q9D7J4	3467763	2607740	3372012	5307320	4229560	3669405	3	3
Cox4i1	P19783	117039400	65957320	71319090	39357780	84249100	72512200	3	3
Cox5a	P12787	23818080	10879290	16340180	17551440	11337320	10819480	3	3
Cox5b	P19536	7048455	3398656	5381970	2974400	4666160	5906710	3	3
Cox6a1	P43024	1.05016e+06	632474	507348	928149	845832	1085922	3	3
Cox6b1	P56391	71650630	12971360	30880880	50769540	101684770	128957620	3	3
Cox6c	Q9CPQ1	37559470	44110650	47950710	7816110	8243650	11315700	3	3
Cox7a1	P56392	6358908	6040022	6.88498e+06	15819490	109615710	55638270	3	3
Cox7a2l	Q61387	72038.3	0	0	0	0	0	1	0
Cox7c	P17665	5822258	3477819	5.30649e+06	899760	1130220	1005650	3	3
Cp	Q61147	1418333	1783801	965421	3242321	3123305	2913140	3	3
Cpb2	Q9JHH6	192574	315907	21963.4	0	0	0	3	0
Cpn2	Q9DBB9	250260	327571	122855	322178	472282	0	3	2
Cpne1	Q8C166	450851	557249	471355	560250	582243	457943	3	3
Cpox	P36552	849873	823587	968343	4334462	1859335	1941919	3	3
Cpped1	Q8BFS6	236532	229607	155499	304844	0	0	3	1
Cpq	Q9WVJ3	574625	663553	723955	647153	624023	193091	3	3
Cpt1a	P97742	260338	167158	221009	425762	336538	154567	3	3
Cpt1b	Q924X2	43829700	33118760	34646590	54296320	26838470	56183450	3	3
Cpt2	P52825	24342980	19311880	23920120	37386420	32050820	29475260	3	3
Cr1l	Q64735	245626	218165	430733	0	574619	0	3	1
Cradd	O88843	64458.9	48372	75737.6	0	0	0	3	0
Crat	P47934	23966140	19901470	14435830	28945890	21465990	35428240	3	3
Creg1	O88668	608447	980252	720383	1303642	1162484	364414	3	3
Crip2	Q9DCT8	1.6411e+06	1401621	2021858	1234676	3036870	11006971	3	3
Crk	Q64010	758733	729912	1.09608e+06	960128	2421492	1693012	3	3
Crkl	P47941	289464	364590	533254	680591	500510	339685	3	3
Crot	Q9DC50	584180	385219	558406	331215	178336	0	3	2
Cryab	P23927	36246840	37088540	34457430	72637500	49067070	61632700	3	3
Cryz	P47199	726038	902354	1343180	526773	1535557	1225774	3	3
Cryzl1	Q921W4	108782	0	0	0	0	0	1	0
Cs	Q9CZU6	160557100	148782400	140000500	196915600	225958800	302683000	3	3
Csad	Q9DBE0	123750	241591	111236	86107.6	176775	0	3	2
Csdc2	Q91YQ3	87465.5	60316.8	42986	0	0	0	3	0
Csde1	Q91W50	168409	130645	1419070	0	86585.5	0	3	1
Cse1l	Q9ERK4	64351754	183277019	81898670	13447427	11383730	10608130	3	3
Csnk1a1	Q8BK63	615150	494148	521585	823983	919131	573727	3	3
Csnk2a1	Q60737	608053	572747	489120	0	449151	818606	3	2
Csnk2b	P67871	175987	224107	312357	0	0	83042.5	3	1
Cspg4	Q8VHY0	298091	302587	189395	357809	755664	308723	3	3
Csrp1	P97315	756392	1.00801e+06	257794	0	1.04075e+06	1513467	3	2
Csrp3	P50462	41770250	27970010	32941550	102575800	89352500	82741100	3	3
Cst3	P21460	243362	193994	170869	0	0	0	3	0
Cstb	Q62426	625689	695482	18457	0	207557	216060	3	2
Ctbp1	O88712	340293	254293	368085	527536	0	0	3	1
Ctnna1	P26231	5982522	5085051	5979758	18605300	10476070	8683500	3	3
Ctnna2	Q61301	876671	280704	1015650	2271079	2379600	1165170	3	3
Ctnna3	Q65CL1	507436	517373	312425	2445248	2474297	2949166	3	3
Ctnnb1	Q02248	1701192	1.36888e+06	1.98123e+06	4085783	2981396	2252333	3	3
Ctnnd1	P30999	559143	297068	398000	1290094	1428144	846494	3	3
Ctps1	P70698	297388	284237	281414	1330230	1274765	1506686	3	3
Ctsa	P16675	70440.1	86359.8	156496	0	0	0	3	0
Ctsb	P10605	2061218	3.41322e+06	2234712	5333725	4874419	3813031	3	3
Ctsd	P18242	15155230	22118270	12892160	14451490	11783300	11764530	3	3
Ctsh	P49935	72611.9	0	0	0	0	0	1	0
Ctss	O70370	0	49209.3	68925.5	0	0	0	2	0
Cttn	Q60598	1.20638e+06	2290628	1.20092e+06	0	69217.8	0	3	1
Cul1	Q9WTX6	457358	347028	434335	183437	553575	529797	3	3
Cul2	Q9D4H8	199628	155525	78957.1	0	0	0	3	0
Cul3	Q9JLV5	208034	36172.1	197750	437800	467648	315144	3	3
Cul4a	Q3TCH7	447057	513874	808036	730787	251051	1614341	3	3
Cul5	Q9D5V5	665383	425866	415487	1211902	1345804	1115940	3	3
Cuta	Q9CQ89	1268150	1191930	798315	0	163564	0	3	1
Cyb5a	P56395	694604	0	0	0	0	0	1	0
Cyb5b	Q9CQX2	473509	158194	282721	0	0	0	3	0
Cyb5r1	Q9DB73	1.18851e+06	849651	744402	2134451	2511125	1157779	3	3
Cyb5r3	Q9DCN2	1897058	1336484	1372721	3219075	2093995	2307675	3	3
Cyc1	Q9D0M3	164079600	152223400	153905600	157984820	226830510	160526060	3	3
Cycs	P62897	39316000	62968739	41822795	48468900	42157500	113676170	3	3
Cyfip1	Q7TMB8	316377	139849	225268	224847	46235.9	705281	3	3
Cygb	Q9CX80	399759	350725	320611	3.52078e+06	1387055	284336	3	3
Cyp27a1	Q9DBG1	201543	82868.3	43561.2	236988	202103	266145	3	3
Cyp4b1	Q64462	426181	295994	0	680095	732015	630690	2	3
Cyrib	Q921M7	675117	401769	693039	632555	680793	735634	3	3
Czib	Q8BHG2	476822	492989	713417	0	86418.1	0	3	1
D2hgdh	Q8CIM3	36434	37424.9	64694.2	176333	0	0	3	1
D3Ertd751e	Q8BGN2	282704	417224	492038	0	79331.9	0	3	1
Dab2	P98078	156778	66897.2	0	0	0	0	2	0
Dad1	P61804	197977	138549	132313	0	99170.8	0	3	1
Dag1	Q62165	986637	1334914	659786	1313499	912841	1229338	3	3
Dap3	Q9ER88	1077736	983787	877890	2257521	1490515	1422268	3	3
Dars1	Q922B2	2183525	2259590	1755746	3052257	3278316	2482406	3	3
Dars2	Q8BIP0	367161	394390	326244	364458	865975	0	3	2
Dazap1	Q9JII5	248564	237751	202258	0	0	0	3	0
Dbi	P31786	822016	602473	545133	1698670	270454	77342.8	3	3
Dbnl	Q62418	193508	232180	628557	117602	86755.4	108197	3	3
Dbt	P53395	13706870	13319980	13363590	32718950	21159360	19214450	3	3
Dcaf11	Q91VU6	83784.9	63618.2	124951	0	0	0	3	0
Dcaf6	Q9DC22	26880.1	15556.7	297189	0	0	0	3	0
Dcaf8	Q8N7N5	202380	165544	46537.8	584043	0	0	3	1
Dcakd	Q8BHC4	1438470	1190455	1.13536e+06	1333552	945672	925404	3	3
Dcn	P28654	3795588	4106932	4499343	6413950	5727620	4026525	3	3
Dcps	Q9DAR7	416385	623937	403448	227663	418438	0	3	2
Dctn1	O08788	677806	307004	403142	1390774	841115	1170031	3	3
Dctn2	Q99KJ8	2615274	2331375	2464706	235989	808745	848643	3	3
Dctn3	Q9Z0Y1	50291.6	19233.1	161566	0	0	0	3	0
Dctn4	Q8CBY8	547846	326615	319195	166290	232252	117281	3	3
Dctn6	Q9WUB4	415345	92316	565867	0	0	0	3	0
Dcun1d1	Q9QZ73	48897.6	113984	39801.4	134279	286412	0	3	2
Dcun1d2	Q8BZJ7	332790	474893	472691	1077620	628496	316172	3	3
Dcxr	Q91X52	94673.2	149902	138533	43348.8	54146.5	0	3	2
Ddah2	Q99LD8	1.28082e+06	989831	500788	0	0	0	3	0
Ddb1	Q3U1J4	1.00368e+06	1197582	1491798	3095434	2566788	1431331	3	3
Ddc	O88533	0	70905.2	52978.2	0	0	0	2	0
Ddo	Q922Z0	71562.2	98491.1	88816.5	200821	173260	0	3	2
Ddost	O54734	1955916	1.13857e+06	1.4483e+06	1440653	1478571	1564013	3	3
Ddrgk1	Q80WW9	69225.8	0	27555.4	243031	0	169572	2	2
Ddt	O35215	9.18417e+06	10630522	1.39351e+07	12748180	10420924	11170250	3	3
Ddx1	Q91VR5	2256753	1750523	2064802	5292515	4081070	3887370	3	3
Ddx17	Q501J6	187145	68398.1	27619.4	75098.3	0	127403	3	2
Ddx19a	Q61655	112426	0	0	0	0	98684.6	1	1
Ddx21	Q9JIK5	122946	0	56081	102144	92081.3	101405	2	3
Ddx25	Q9QY15	569152	1.98901e+06	295539	0	136664	637978	3	2
Ddx39a	Q8VDW0	141859	101462	256431	2177880	0	1449990	3	2
Ddx39b	Q9Z1N5	1323469	992872	1.21646e+06	7272249	3056420	4052568	3	3
Ddx3y	Q62095	184626	18282.1	208579	277183	437096	1418115	3	3
Ddx5	Q61656	376009	152062	432817	1384540	1108543	568617	3	3
Ddx6	P54823	1263770	893657	910933	747152	527260	556985	3	3
Decr1	Q9CQ62	72784500	74722100	82404200	110559400	71549100	92384900	3	3
Degs1	O09005	107153	55991.7	0	0	0	0	2	0
Dek	Q7TNV0	0	209747	190148	0	0	0	2	0
Dennd4c	A6H8H2	87500.1	44807	0	0	43528.2	36246.7	2	2
Denr	Q9CQJ6	155138	193452	199024	1092784	363608	610160	3	3
Dera	Q91YP3	82964.2	49720.2	7015.54	0	0	0	3	0
Derl1	Q99J56	498952	464386	484213	603384	848491	540590	3	3
Des	P31001	115015380	98781890	100376480	167287700	163963000	185666600	3	3
Dffa	O54786	168167	139326	294460	0	0	0	3	0
Dglucy	Q8BH86	3513556	2249796	2529732	5923780	2783845	3353262	3	3
Dguok	Q9QX60	1.01691e+06	1.38519e+06	1.15175e+06	3873372	2498640	1866772	3	3
Dhdh	Q9DBB8	1.21424e+06	1.27643e+06	1243100	2110942	1762822	2249088	3	3
Dhodh	O35435	1.33058e+06	1360513	971203	2701634	2483867	2713223	3	3
Dhps	Q3TXU5	65707	123130	143604	545666	0	0	3	1
Dhrs1	Q99L04	192798	81898	126647	285537	78184	163665	3	3
Dhrs11	Q3U0B3	946886	1050335	834951	5286554	3274768	4734184	3	3
Dhrs4	Q99LB2	14015585	18972110	16759150	11062480	19470340	12113540	3	3
Dhrs7	Q9CXR1	511368	399847	286946	949486	917292	494964	3	3
Dhrs7b	Q99J47	488809	249138	288981	1075112	277752	1013790	3	3
Dhrs7c	Q8CHS7	862995	729783	949283	7427359	5894373	5590155	3	3
Dhx15	O35286	283413	115339	127284	468057	404835	0	3	2
Dhx30	Q99PU8	655236	1.17984e+06	83489.4	300320	252537	129252	3	3
Dhx9	O70133	687799	443498	522420	2560603	563065	1561463	3	3
Diablo	Q9JIQ3	83339.9	24197.8	0	0	0	0	2	0
Dkc1	Q9ESX5	131030	0	0	134121	95915.2	0	1	2
Dlat	Q8BMF4	63488850	59330800	75387100	67354800	46570690	45646590	3	3
Dld	O08749	59454920	63564100	62310700	102425300	134772200	94374600	3	3
Dlg1	Q811D0	276270	140517	86155.3	0	0	0	3	0
Dlst	Q9D2G2	25357430	30580600	26103000	47007480	24026110	30641110	3	3
Dmac1	Q9CQ00	2.19268e+06	1655693	1.50396e+06	0	0	0	3	0
Dmac2l	Q9CRA7	726029	437578	478482	1194409	1026543	1002156	3	3
Dmd	P11531	3846788	2.49904e+06	2694377	12345060	9435350	8647940	3	3
Dmpk	P54265	289316	603516	394246	0	743806	660767	3	2
Dnaja1	P63037	192019	226597	210291	845643	763263	1239673	3	3
Dnaja2	Q9QYJ0	1974975	1360828	1741283	4774663	3129114	3455486	3	3
Dnaja3	Q99M87	5044323	6544857	5149187	19150590	10646790	7000360	3	3
Dnaja4	Q9JMC3	871217	780410	519796	2562749	1258205	1405128	3	3
Dnajb11	Q99KV1	289184	13078.9	78471.5	0	0	0	3	0
Dnajb2	Q9QYI5	412866	406843	221982	0	663211	0	3	1
Dnajb4	Q9D832	1382990	1265693	1570452	853627	1709709	972993	3	3
Dnajb6	O54946	195128	164302	129779	585931	144955	418235	3	3
Dnajc11	Q5U458	4285179	2628275	4237137	8963970	4177710	6905260	3	3
Dnajc15	Q78YY6	0	101561	0	0	0	0	1	0
Dnajc16	Q80TN4	0	0	0	219047	0	134812	0	2
Dnajc19	Q9CQV7	890718	2.36536e+06	1.32792e+06	0	0	263633	3	1
Dnajc28	Q8VCE1	859831	2.54815e+06	721762	524242	642350	667742	3	3
Dnajc3	Q91YW3	313969	233352	0	231550	133848	0	2	2
Dnajc30	P59041	390820	145751	317254	175589	664432	0	3	2
Dnajc7	Q9QYI3	60075	0	112154	96029.8	0	0	2	1
Dnajc8	Q6NZB0	85353.8	0	0	0	0	0	1	0
Dnm1l	Q8K1M6	3051979	1.64925e+06	2017379	12379020	7069180	8505760	3	3
Dnpep	Q9Z2W0	1.76441e+06	1596590	1286030	5613903	3754592	13730114	3	3
Dohh	Q99LN9	0	0	92828.2	0	0	0	1	0
Dolpp1	Q9JMF7	313689	185822	0	270452	0	0	2	1
Dpep1	P31428	1732466	1286689	1545884	4459449	3147947	1793077	3	3
Dph5	Q9CWQ0	116473	483299	435607	745624	1079180	0	3	2
Dpm1	O70152	220056	136886	78671.4	894276	392843	223597	3	3
Dpp3	Q99KK7	520174	587843	596843	2483065	1628733	2508149	3	3
Dpp9	Q8BVG4	1192353	593030	593411	601266	188622	495243	3	3
Dpt	Q9QZZ6	335568	426761	485925	263140	5317444	369387	3	3
Dpysl2	O08553	2771859	3329448	3570942	14755520	3892783	4963500	3	3
Dpysl3	Q62188	596273	799015	539041	9765628	421082	305456	3	3
Dr1	Q91WV0	0	17889.8	39196	0	0	0	2	0
Drap1	Q9D6N5	319331	123222	0	0	0	0	2	0
Drg1	P32233	515246	543405	395986	73976.3	156586	487999	3	3
Drg2	Q9QXB9	228514	82391.1	114840	533372	615659	1542316	3	3
Dsc2	P55292	270367	130792	98582.8	159376	219937	0	3	2
Dsg2	O55111	2.28758e+06	1.9828e+06	1922080	2834060	3751286	954986	3	3
Dsp	E9Q557	1895789	2399061	1199344	12388550	11495100	12687980	3	3
Dst	Q91ZU6	219324	97090	37045.5	1051402	362644	453731	3	3
Dstn	Q9R0P5	2590239	3154917	2837807	8093910	5106316	7749309	3	3
Dtd1	Q9DD18	507358	1041819	253418	117989	733986	862818	3	3
Dtd2	Q8BHA3	319091	360143	196581	1084200	408429	489885	3	3
Dtna	Q9D2N4	843007	263640	278886	1171812	1643293	1577844	3	3
Dtymk	P97930	308301	102098	86366.4	0	0	217990	3	1
Dusp23	Q6NT99	180251	23031.4	68657.2	0	0	0	3	0
Dusp28	Q8BTR5	22552.3	30056.1	156465	0	0	0	3	0
Dusp3	Q9D7X3	1.39297e+06	778638	661815	6072913	1510808	900628	3	3
Dym	Q8CHY3	200221	0	0	0	211029	0	1	1
Dync1h1	Q9JHU4	4277954	2556174	3236410	11121000	8893810	9903390	3	3
Dync1i2	O88487	618562	700845	655380	969591	510737	1010620	3	3
Dync1li1	Q8R1Q8	1054951	824761	812619	2490369	2273539	2204314	3	3
Dync1li2	Q6PDL0	312507	161890	157316	198666	135816	142807	3	3
Dynlrb1	P62627	421913	96484.7	217796	0	0	0	3	0
Dynlt3	P56387	97190.7	115635	222445	637527	398279	142929	3	3
Dysf	Q9ESD7	1449422	845628	839220	1872683	2091318	2064741	3	3
Ears2	Q9CXJ1	610235	447599	382232	490876	684398	423515	3	3
Ech1	O35459	43518890	36150230	38590000	62055480	48953300	40874400	3	3
Echdc1	Q9D9V3	272954	202618	245508	362053	287648	87349.9	3	3
Echdc2	Q3TLP5	2153928	2355083	2245100	3112252	3289152	4146313	3	3
Echdc3	Q9D7J9	3294550	1657570	2592520	4403352	1751020	3572220	3	3
Echs1	Q8BH95	65891200	29774530	37984900	41385680	81286400	88963450	3	3
Eci1	P42125	52003410	57323000	52472380	86614900	47070700	73611500	3	3
Ecm1	Q61508	71923.9	208077	0	0	0	0	2	0
Ecpas	Q6PDI5	839993	1894744	642802	1055466	1185029	2175412	3	3
Ecsit	Q9QZH6	1.11759e+06	1.01311e+06	1035095	2575859	1778220	2632030	3	3
Edf1	Q9JMG1	311537	0	0	0	0	0	1	0
Eea1	Q8BL66	146096	73510.2	68536.5	0	0	0	3	0
Eef1a1	P10126	5681108	4081816	4698676	9688310	5739641	3351384	3	3
Eef1a2	P62631	31270000	36684950	28824260	80150010	58550650	60267680	3	3
Eef1akmt1	Q9CY45	27304.6	0	49787.8	205198	285209	270681	2	3
Eef1b	O70251	1.57968e+06	1003734	939335	312276	134484	586741	3	3
Eef1d	P57776	2400732	1661935	1451266	3986317	1448909	3220364	3	3
Eef1e1	Q9D1M4	251087	195529	223492	458160	173959	272416	3	3
Eef1g	Q9D8N0	2134835	1713181	1517378	2808707	2625992	3594254	3	3
Eef2	P58252	12345180	10361791	13260940	36213670	23574950	34056780	3	3
Efemp1	Q8BPB5	45174.9	96293.9	0	0	0	0	2	0
Efnb1	P52795	83672.5	0	0	0	0	0	1	0
Efr3a	Q8BG67	209486	132551	85443.8	685734	671555	210502	3	3
Eftud2	O08810	281748	230274	231438	1.84703e+06	117188	336277	3	3
Egfr	Q01279	208802	602679	288492	528905	596767	140657	3	3
Ehbp1l1	Q99MS7	337508	118894	262812	568220	360139	490523	3	3
Ehd1	Q9WVK4	2201048	1379808	1957785	10483250	6838460	6646890	3	3
Ehd2	Q8BH64	6990260	5162285	6855002	11181960	13245020	14472310	3	3
Ehd4	Q9EQP2	4562861	2406355	3674706	13659496	8594980	8297920	3	3
Ehhadh	Q9DBM2	1331025	1074786	1169585	1194645	3631037	1567855	3	3
Eif2a	Q8BJW6	302306	0	396107	0	0	0	2	0
Eif2b1	Q99LC8	86943	59221.8	81306.1	0	0	0	3	0
Eif2b4	Q61749	215465	96694.5	57526.7	0	0	0	3	0
Eif2b5	Q8CHW4	215284	90148.5	60176	349829	213146	257826	3	3
Eif2s1	Q6ZWX6	613241	426743	630663	223820	361775	163898	3	3
Eif2s2	Q99L45	453764	1.46827e+06	345922	323882	366052	289360	3	3
Eif2s3x	Q9Z0N1	177006	165030	0	0	99721.9	87422	2	2
Eif3a	P23116	2540578	1732574	2211150	10439760	5352625	6084422	3	3
Eif3b	Q8JZQ9	454184	486425	485246	1905694	1223837	683369	3	3
Eif3c	Q8R1B4	639765	294857	450503	1717407	900358	1204642	3	3
Eif3d	O70194	307551	228737	324902	1280394	1654321	928232	3	3
Eif3e	P60229	757980	414513	780530	1219287	1626199	1940792	3	3
Eif3f	Q9DCH4	965869	661549	637963	1930091	1332115	596569	3	3
Eif3g	Q9Z1D1	853630	1156743	876847	0	1536607	0	3	1
Eif3h	Q91WK2	169803	120518	109945	450181	352950	0	3	2
Eif3i	Q9QZD9	628737	544139	720719	525996	406172	1193062	3	3
Eif3k	Q9DBZ5	319680	203731	303980	67843.5	0	0	3	1
Eif3l	Q8QZY1	1746970	1392294	1294992	13386578	4162940	8200737	3	3
Eif3m	Q99JX4	295249	189238	235817	362899	487174	343869	3	3
Eif4a1	P60843	1197242	636846	1.0998e+06	1942830	1035258	1355408	3	3
Eif4a2	P10630	1.09853e+06	616017	769354	1989618	3821919	1.89386e+06	3	3
Eif4a3	Q91VC3	210157	114780	164186	213256	266950	265530	3	3
Eif4b	Q8BGD9	1078438	938174	886391	1168416	937157	1101374	3	3
Eif4e	P63073	413670	345107	332794	1688720	1006730	1296320	3	3
Eif4e3	Q9DBB5	374139	0	0	1163447	621502	935999	1	3
Eif4g1	Q6NZJ6	834639	475599	552252	903834	687482	545223	3	3
Eif4g2	Q62448	772578	430979	433847	1084973	1602756	1166481	3	3
Eif4g3	Q80XI3	434732	359125	326062	310648	307634	145673	3	3
Eif4h	Q9WUK2	664125	879055	569792	1503444	81322.4	1044739	3	3
Eif5	P59325	924279	1303031	1.06819e+06	2473193	2098583	905923	3	3
Eif5a	P63242	4261688	6296683	5387545	40539096	13782134	33367111	3	3
Eif5b	Q05D44	130658	17133.4	40877.1	0	360935	596299	3	2
Eif6	O55135	196927	144997	80054	351629	1.25297e+06	92304.8	3	3
Elac2	Q80Y81	140049	186738	348544	0	0	0	3	0
Elavl1	P70372	446231	499929	264944	0	747908	566968	3	2
Elmod1	Q3V1U8	30827.7	38437.2	0	0	0	0	2	0
Elob	P62869	1696346	453094	3404153	0	0	0	3	0
Eloc	P83940	299717	376358	1142190	0	0	0	3	0
Emc1	Q8C7X2	629054	923989	441900	1802889	1440224	1110742	3	3
Emc10	Q3TAS6	220302	89231.3	26071.4	0	0	0	3	0
Emc2	Q9CRD2	156155	88488.7	0	0	0	0	2	0
Emc3	Q99KI3	776167	517611	559578	0	601844	1132511	3	2
Emc4	Q9CZX9	170496	77401.6	161074	0	0	0	3	0
Emc7	Q9EP72	387745	207609	214430	0	0	0	3	0
Emd	O08579	57520.5	0	26854.5	2763612	59132.4	0	2	2
Eml1	Q05BC3	2.92499e+06	823937	811241	777569	834978	1023345	3	3
Eml2	Q7TNG5	1.51727e+06	1732884	2359708	2367041	2351180	1143045	3	3
Endog	O08600	6846920	7126890	7142600	15004670	15911470	9912599	3	3
Eng	Q63961	461609	504771	333898	201042	0	115518	3	2
Eno1	P17182	16094450	15941400	18331200	40355960	37807790	43378740	3	3
Eno2	P17183	1653229	2625827	1473333	7451090	5325710	11504990	3	3
Enoph1	Q8BGB7	249092	411083	375438	1008410	490974	1002887	3	3
Ensa	P60840	411484	519377	1436970	0	0	0	3	0
Entpd2	O55026	0	0	0	1225850	1413160	0	0	2
Entpd5	Q9WUZ9	38157.5	52213.6	59224.6	59101.7	0	65658.9	3	2
Epb41l2	O70318	54520.3	40565.4	39764	541610	417212	316993	3	3
Epdr1	Q99M71	132128	145267	167583	0	0	0	3	0
Ephx1	Q9D379	521588	678631	612541	1296666	1842967	1015754	3	3
Ephx2	P34914	37248290	36128430	33020480	53461000	48552900	58829400	3	3
Epm2a	Q9WUA5	135720	0	0	0	0	0	1	0
Epm2aip1	Q8VEH5	252891	0	0	642944	128423	358446	1	3
Epn2	Q8CHU3	84734.5	47037.8	25706.9	63681.1	86560.7	48318.9	3	3
Eppk1	Q8R0W0	1100680	938712	1075929	485007	710197	810062	3	3
Eprs1	Q8CGC7	1805962	1395588	1568993	5712922	3339140	3550972	3	3
Eps15l1	Q60902	137873	74009	312675	0	0	0	3	0
Erap1	Q9EQH2	547332	515900	533372	691058	572932	561265	3	3
Erc1	Q99MI1	0	16170.4	55001	0	0	0	2	0
Ergic1	Q9DC16	317870	156477	67383.3	0	0	0	3	0
Eri3	Q8C460	114117	52635.8	98904.5	106852	0	0	3	1
Erlin2	Q8BFZ9	96485.8	87296.4	42548.5	1251169	720966	994699	3	3
Ermp1	Q3UVK0	27032.1	43604.7	0	157274	0	0	2	1
Ero1a	Q8R180	35398.3	43048.1	36945.5	350918	0	0	3	1
Erp29	P57759	2058541	2251770	1419999	1083414	1672345	1700729	3	3
Erp44	Q9D1Q6	334413	339080	552909	1632818	485516	203445	3	3
Esam	Q925F2	635361	382937	507920	96105.1	134088	0	3	2
Esd	Q9R0P3	7665006	10323571	10272378	14753906	11289340	14626960	3	3
Esrra	O08580	64452.6	0	0	0	0	0	1	0
Esyt1	Q3U7R1	590798	282984	180409	2790926	1488666	1813943	3	3
Esyt2	Q3TZZ7	236207	129231	247970	1353396	1189035	279411	3	3
Etf1	Q8BWY3	1111977	503217	954037	373291	663046	2096249	3	3
Etfa	Q99LC5	119051660	131630890	113846820	352184600	275786400	364060300	3	3
Etfb	Q9DCW4	132532780	122575360	58367210	87718940	114820600	201998700	3	3
Etfdh	Q921G7	60389330	34323620	45252960	73333100	52857800	60758120	3	3
Etfrf1	Q91V16	4429159	7981390	5803237	2638720	952343	2977014	3	3
Ethe1	Q9DCM0	2.61057e+06	1838718	957623	8540700	4398662	5262710	3	3
Ewsr1	Q61545	126231	0	0	0	0	0	1	0
Exoc4	O35382	99125.6	51106.1	52225.4	380729	0	94590.8	3	2
Exoc7	O35250	42339.4	30430.7	0	68573.6	47876.6	79450.3	2	3
Extl1	Q9JKV7	20668	53212	0	0	0	0	2	0
Ezr	P26040	1251421	1348586	756290	2889555	1496055	1923182	3	3
F10	O88947	0	0	93399.5	0	0	0	1	0
F11r	O88792	187128	78317.3	71742.6	0	85455.2	0	3	1
F12	Q80YC5	0	96874.7	267048	0	0	0	2	0
F13a1	Q8BH61	594130	495314	870876	1432656	1174110	1031791	3	3
F2	P19221	115218	176839	104267	5173408	4558240	2.43844e+06	3	3
F9	P16294	147485	78283.9	0	0	0	0	2	0
FAM120A	Q6A0A9	371477	213435	272239	0	0	0	3	0
Fabp3	P11404	104211200	192926460	188530700	123323810	80852980	114728110	3	3
Fabp4	P04117	39532990	53994140	34362130	53081600	56291000	62419500	3	3
Fabp5	Q05816	2.78997e+06	2004667	1780825	0	2232200	1507300	3	2
Fadd	Q61160	385861	477398	328053	870384	768123	687135	3	3
Faf1	P54731	113850	0	197166	584618	401315	113598	2	3
Faf2	Q3TDN2	40307.1	12350.5	22833.7	0	0	0	3	0
Fah	P35505	1.39458e+06	2213866	1.67477e+06	14166291	7722765	18904021	3	3
Fahd1	Q8R0F8	2060253	2212173	2169204	6689744	4374019	2775262	3	3
Fahd2	Q3TC72	2.94169e+06	4709899	2482879	5416780	2700553	3634668	3	3
Fam114a2	Q8VE88	166541	40721.3	28443	1198824	714914	330198	3	3
Fam120c	Q8C3F2	143760	0	0	0	0	0	1	0
Fam136a	Q9CR98	442167	422474	451079	0	0	0	3	0
Fam162a	Q9D6U8	638655	553649	464336	319727	158620	250300	3	3
Fam210a	Q8BGY7	4709106	6481835	5463696	9229241	9045120	7052802	3	3
Fam234a	Q8C0Z1	219054	182847	142494	0	0	307288	3	1
Fam98a	Q3TJZ6	241654	210461	324445	1069044	996766	751936	3	3
Fars2	Q99M01	694378	512431	401825	1645535	1470525	2110083	3	3
Farsa	Q8C0C7	665352	625458	423382	1822373	1431437	982510	3	3
Farsb	Q9WUA2	713490	316776	509368	890921	1228681	1121007	3	3
Fasn	P19096	150774	154964	261953	1173644	97609.9	507825	3	3
Fastkd2	Q922E6	61562.8	53668.2	79387.6	0	52308.4	0	3	1
Fau	P62862	1636632	7751205	2304300	0	329177	1342850	3	2
Fblim1	Q71FD7	1.08907e+06	883547	1.15241e+06	0	0	0	3	0
Fbln1	Q08879	0	0	108858	198016	0	0	1	1
Fbln2	P37889	49418.1	90744	74497	397088	160899	0	3	2
Fbln5	Q9WVH9	243733	589101	511224	1128519	2052722	1455945	3	3
Fbn1	Q61554	487775	437169	1395245	2084153	1060457	948370	3	3
Fbp2	P70695	894758	1535580	1.26337e+06	7847542	4159256	5719575	3	3
Fbxo22	Q78JE5	146528	158409	155493	1518420	536769	543627	3	3
Fbxo3	Q9DC63	20049.4	51333	36805.7	0	0	0	3	0
Fbxo30	Q8BJL1	31157.6	26598.7	112468	0	0	0	3	0
Fbxo40	P62932	99984.2	126810	118401	130470	41295.8	0	3	2
Fbxo6	Q9QZN4	95965.6	130101	131430	766419	328859	842592	3	3
Fcgrt	Q61559	162672	0	0	168323	0	0	1	1
Fdps	Q920E5	459459	384098	287896	237027	85159.3	263111	3	3
Fdx1	P46656	483986	544879	236076	80858.1	0	442318	3	2
Fdx2	Q9CPW2	88699.2	226387	86870	0	0	0	3	0
Fdxr	Q61578	857963	592630	759858	4035613	2648211	2690080	3	3
Fech	P22315	3232476	3084214	2976488	20381410	17965579	12916250	3	3
Fermt2	Q8CIB5	2838039	1638623	1856642	34432850	25696283	24152980	3	3
Fermt3	Q8K1B8	79574.1	0	17720.3	78291.7	0	0	2	1
Fetub	Q9QXC1	1135650	1606399	0	0	162274	353986	2	2
Fga	E9PV24	4451732	4557870	4564730	6924769	8930920	6874124	3	3
Fgb	Q8K0E8	1830994	2100249	3399111	3527719	7415070	4233617	3	3
Fgf1	P61148	958743	896957	917138	698758	703385	694674	3	3
Fgg	Q8VCM7	3401993	3907093	2929089	6421417	4191394	2521879	3	3
Fh	P97807	120048500	131740100	119021200	158143800	210867700	176813600	3	3
Fhit	O89106	82203.1	70753.9	121810	0	0	191188	3	1
Fhl1	P97447	1.6325e+06	934871	730012	306127	662776	2546059	3	3
Fhl2	O70433	839265	332879	912818	4793154	1051466	3754639	3	3
Fhod3	Q76LL6	1907352	2767474	2049791	1795365	1014582	1255772	3	3
Fis1	Q9CQ92	4796984	3344713	3806363	2087470	1522025	1348207	3	3
Fitm1	Q91V79	42648.2	0	57542.6	322828	225774	514398	2	3
Fitm2	P59266	571059	1390116	467557	1207349	902179	649231	3	3
Fkbp1a	P26883	462619	800068	308111	0	2173950	994010	3	2
Fkbp2	P45878	222637	275081	237787	274528	303905	303340	3	3
Fkbp3	Q62446	1221420	1520778	1004618	670750	1508575	2428717	3	3
Fkbp4	P30416	1.14121e+06	734017	595488	1174008	0	1454447	3	2
Fkbp8	O35465	324513	147724	183566	126517	185124	0	3	2
Flad1	Q8R123	1176832	1109426	1039295	3452409	2172791	2330923	3	3
Flii	Q9JJ28	607298	209248	197173	179530	272399	175688	3	3
Flna	Q8BTM8	2210770	1720563	2024962	2895321	3866250	4082323	3	3
Flnb	Q80X90	836100	625279	708880	1244660	1389137	579523	3	3
Flnc	Q8VHX6	8128550	6821226	8227780	22060070	15726290	16003060	3	3
Flot1	O08917	634875	442767	404040	3010688	807403	897056	3	3
Flot2	Q60634	490892	401825	406355	2248205	1728074	383527	3	3
Fmc1	Q9CR13	979495	1.06787e+06	1168510	1308274	242418	0	3	2
Fmo1	P50285	695961	348203	507889	1129489	1043650	1185255	3	3
Fmo2	Q8K2I3	241424	157669	112866	490854	0	106790	3	2
Fmod	P50608	80487.3	708864	189927	2979974	168722	198786	3	3
Fn1	P11276	1151393	2.66388e+06	1.73051e+06	2291749	2856884	1590088	3	3
Fn3k	Q9ER35	557696	525378	261562	2146010	913971	1059501	3	3
Fnta	Q61239	437165	631835	679606	3058344	575433	869454	3	3
Fntb	Q8K2I1	107421	149236	203655	78303.7	62767.7	157593	3	3
Fscn1	Q61553	843189	801583	1224000	2123628	1148707	1181590	3	3
Fsd2	Q8BZ52	117253	222202	90545.9	0	405609	287881	3	2
Fth1	P09528	1759576	1226199	733935	9808653	6618339	5312180	3	3
Fto	Q8BGW1	58063.2	0	67270.9	0	0	0	2	0
Fubp1	Q91WJ8	467435	1936551	607840	0	0	0	3	0
Fundc1	Q9DB70	232826	96097.5	110638	1226320	700866	591539	3	3
Fundc2	Q9D6K8	4208081	3351452	4821180	30866880	13214820	24301390	3	3
Fuom	Q8R2K1	0	41786.6	74444.9	0	0	0	2	0
Fus	P56959	493123	170226	167096	1441790	2514497	240241	3	3
Fv1	P70213	194704	62212.5	57638.6	407959	257505	382028	3	3
Fxn	O35943	646051	357365	530427	0	0	0	3	0
Fxr1	Q61584	830060	658258	997723	2515432	1.94546e+06	1847591	3	3
Fxr2	Q9WVR4	228561	172722	395191	0	0	0	3	0
Fyco1	Q8VDC1	376951	139407	442346	374942	370358	350072	3	3
G3bp1	P97855	829644	1150309	634779	5636067	2330659	4854147	3	3
G3bp2	P97379	648746	538395	441924	2003990	2336993	1645453	3	3
G6pdx	Q00612	279222	391146	403774	0	0	0	3	0
Gaa	P70699	238805	281843	213327	1112018	788626	1024690	3	3
Galk1	Q9R0N0	412658	298926	47383.2	619186	352522	531537	3	3
Galk2	Q68FH4	92016.8	190405	289877	173482	241730	151969	3	3
Galm	Q8K157	380343	487063	340320	1410767	1710966	2387708	3	3
Galt	Q03249	61348.3	97966.9	89159.8	697522	359427	636901	3	3
Ganab	Q8BHN3	1031078	887152	1041259	3965327	1881036	2148718	3	3
Gapdh	P16858	128552800	149143900	136168100	232800500	163713000	272004600	3	3
Gars1	Q9CZD3	2.08546e+06	2535978	2.41622e+06	2856290	2615350	3302530	3	3
Gart	Q64737	1.04428e+06	727192	978154	2398237	2354832	2014004	3	3
Gatb	Q99JT1	205772	232614	248297	198343	126436	338610	3	3
Gatc	Q8CBY0	200119	157835	180499	0	0	0	3	0
Gatd1	Q8BFQ8	112923	24837.3	88850.8	0	0	0	3	0
Gatd3a	Q9D172	44923550	49147760	64203690	66030700	75260000	79672900	3	3
Gbe1	Q9D6Y9	1.37993e+06	1848500	1.71688e+06	6226567	4398482	4341134	3	3
Gc	P21614	4302013	9913409	4.51907e+06	10417975	6513640	7961440	3	3
Gcat	O88986	550983	646455	476363	865568	1178131	1145887	3	3
Gcdh	Q60759	3480748	3413328	4516325	9490500	11009750	11956840	3	3
Gclc	P97494	198893	352159	188251	0	204557	112236	3	2
Gclm	O09172	69771.4	15254.5	56696.5	187161	86087.3	0	3	2
Gcn1	E9PVA8	355263	205367	245078	1636897	654171	795316	3	3
Gcsh	Q91WK5	427329	1158190	505318	0	0	0	3	0
Gda	Q9R111	216363	392674	253575	105718	101724	112855	3	3
Gdi1	P50396	1.72558e+06	1599600	2085128	3074672	2521266	3582090	3	3
Gdi2	Q61598	3774253	3920338	3575493	9582530	5550233	5419667	3	3
Gdpd1	Q9CRY7	185164	155576	116447	191751	0	175770	3	2
Gdpgp1	Q3TLS3	102855	168289	95639.2	412360	78179	0	3	2
Get3	O54984	2362132	1264813	1876049	1836714	1644612	2193800	3	3
Gfer	P56213	690965	467790	0	0	0	317835	2	1
Gfm1	Q8K0D5	4452621	5397308	5190576	11401100	10943770	7025750	3	3
Gfm2	Q8R2Q4	683347	405914	712247	2084803	1440104	2377678	3	3
Gfus	P23591	196998	338127	300615	626968	299287	320129	3	3
Ggct	Q9D7X8	332640	614306	509031	696451	274229	440880	3	3
Ggt5	Q9Z2A9	159694	0	41466.9	60764.7	0	0	2	1
Ghdc	Q99J23	122602	52312.3	22682.1	80484.6	0	52424.4	3	2
Ghitm	Q91VC9	1.32421e+06	574606	861314	664656	615467	1091860	3	3
Gimap4	Q99JY3	537226	306374	429658	1796140	1393380	1404960	3	3
Gipc1	Q9Z0G0	66202.2	17076.6	62093	0	0	191109	3	1
Gipc3	Q8R5M0	0	91394.4	0	0	0	0	1	0
Git2	Q9JLQ2	10890.1	0	5989.4	38514.5	94626.8	95512	2	3
Gja1	P23242	3248401	3989932	2447820	5.2183e+06	3012387	3.48679e+06	3	3
Gk	Q64516	2700651	2109121	1992333	5314971	3422872	6605502	3	3
Glb1	P23780	121412	226943	188921	333467	315501	129753	3	3
Glg1	Q61543	609998	238151	248818	2.43481e+06	1.45843e+06	1.55788e+06	3	3
Glo1	Q9CPU0	3526669	3987150	1386385	2738369	2797809	5991294	3	3
Glod4	Q9CPV4	2.37084e+06	3.09928e+06	2.85393e+06	2338785	2038175	1802221	3	3
Glrx	Q9QUH0	1.73272e+06	1319503	936493	183871	730529	1491171	3	3
Glrx3	Q9CQM9	2227301	1812589	1946046	3405686	2478069	1945042	3	3
Glrx5	Q80Y14	2824278	1.93348e+06	2.71069e+06	1934758	1723131	465146	3	3
Gls	D3Z7P3	446674	372725	631445	1523207	1027565	1338032	3	3
Gltp	Q9JL62	2.66302e+06	1660848	1471912	375854	968061	2060294	3	3
Glud1	P26443	8381453	8271050	6270821	8491494	9820220	13269450	3	3
Glul	P15105	363988	455670	406465	2.86385e+06	2.0838e+06	1.3862e+06	3	3
Gm5571	P01639	0	144021	0	0	0	0	1	0
Gmfb	Q9CQI3	694646	1165840	1228000	453480	416447	946899	3	3
Gmppa	Q922H4	352522	416222	485959	396085	352641	253198	3	3
Gmppb	Q8BTZ7	475008	418276	623558	803561	0	63890.8	3	2
Gmpr	Q9DCZ1	2.54902e+06	2650690	2.60871e+06	8270289	4800040	6267190	3	3
Gmpr2	Q99L27	112109	177327	0	0	0	0	2	0
Gmps	Q3THK7	153930	124791	258121	1763222	1185898	71537.3	3	3
Gna11	P21278	967552	574186	660654	728707	370416	264143	3	3
Gnai2	P08752	4023734	3912142	4083653	12614680	6198460	8032200	3	3
Gnai3	Q9DC51	143314	150735	110055	192417	462777	0	3	2
Gnao1	P18872	145677	110916	152662	0	0	0	3	0
Gnb1	P62874	231267	109497	136476	859245	715286	913650	3	3
Gnb2	P62880	1420447	1.01633e+06	2622814	4084539	2138434	3647125	3	3
Gnpat	P98192	781422	391029	624951	4.48389e+06	2387875	5505836	3	3
Gnpda1	O88958	107754	250654	366504	0	0	0	3	0
Gnpda2	Q9CRC9	120006	187512	225753	105820	100215	94788.9	3	3
Golga3	P55937	23416	0	0	0	0	0	1	0
Golga4	Q91VW5	80762.4	0	0	0	0	0	1	0
Golga5	Q9QYE6	30919.5	0	0	0	0	0	1	0
Golt1b	Q9CR60	240931	260938	224075	659402	268766	339895	3	3
Gorasp2	Q99JX3	305059	219202	221303	0	0	0	3	0
Got1	P05201	113568770	142273200	107491710	259366600	233192400	263588450	3	3
Got2	P05202	121816880	141062500	132828700	127431700	172704400	200850600	3	3
Gpam	Q61586	1.12689e+06	530769	674720	1294297	1513733	1.24104e+06	3	3
Gpat3	Q8C0N2	237672	0	0	60213.2	0	130412	1	2
Gpc1	Q9QZF2	1303815	937519	1086431	2362141	2607348	2289437	3	3
Gpcpd1	Q8C0L9	585576	238722	223380	450203	250322	384347	3	3
Gpd1	P13707	3327149	1970337	1729672	6069790	6075420	5039780	3	3
Gpd1l	Q3ULJ0	1617440	864670	1049310	3230689	1832208	4336500	3	3
Gpd2	Q64521	1.21156e+06	817265	732733	4168111	3262012	1987442	3	3
Gphn	Q8BUV3	944716	176846	198449	0	0	0	3	0
Gpi	P06745	18610078	21436311	24321434	66162180	49633190	76391900	3	3
Gps1	Q99LD4	1693134	869301	1646580	468227	1157458	596949	3	3
Gpt	Q8QZR5	1.2404e+06	1.42368e+06	480987	921505	1427993	1292946	3	3
Gpt2	Q8BGT5	99594.2	70105.2	119415	0	0	0	3	0
Gpx1	P11352	1603786	1782541	810803	1989703	1803246	935713	3	3
Gpx4	O70325	2898253	2487944	2181626	1700865	7153470	5407780	3	3
Grb14	Q9JLM9	137797	0	29373.9	141553	256682	225952	2	3
Grb2	Q60631	644092	796911	0	0	0	0	2	0
Grhpr	Q91Z53	5688072	3211628	3119763	8502350	6236120	9986480	3	3
Grin2b	Q01097	1670608	1241802	1248987	594890	267049	288365	3	3
Grpel1	Q99LP6	3160221	3029675	1815045	918648	7863200	17468320	3	3
Grsf1	Q8C5Q4	782852	662220	602703	3067084	2852036	2299597	3	3
Gsk3a	Q2NL51	247352	180926	168877	193487	425563	289018	3	3
Gsk3b	Q9WV60	546556	488056	602474	2143982	2093565	1939807	3	3
Gsn	P13020	1555213	2310375	1448074	4146255	2090909	1921044	3	3
Gspt1	Q8R050	568042	343745	534859	1815950	838184	544971	3	3
Gsr	P47791	531011	799141	618552	642696	621358	2346572	3	3
Gss	P51855	697769	415660	741500	7172256	4495537	3780970	3	3
Gsta3	P30115	22310.2	164035	122906	39716	42495.5	45358.9	3	3
Gsta4	P24472	4980147	3.18469e+06	3.38498e+06	4907397	4634851	6398290	3	3
Gstk1	Q9DCM2	10163420	11804430	8863570	5970620	43594880	29094820	3	3
Gstm1	P10649	4552380	1826209	837439	8069340	12938220	7347690	3	3
Gstm2	P15626	14827186	11949996	11272329	23171400	6462516	7201773	3	3
Gstm4	Q8R5I6	135556	31268.8	0	0	0	0	2	0
Gstm5	P48774	1.60839e+06	1.9332e+06	1133118	3260970	761638	3019170	3	3
Gstm6	O35660	108966	102905	113410	0	0	658490	3	1
Gstm7	Q80W21	5422739	4881665	4752825	9688340	4379318	6896420	3	3
Gsto1	O09131	17274713	18163205	14727834	40253004	43927050	47889220	3	3
Gstt1	Q64471	261224	85566	28619.2	0	0	0	3	0
Gstt2	Q61133	433812	363313	580099	0	0	0	3	0
Gstt3	Q99L20	59456.9	56011.6	36139.6	0	0	0	3	0
Gstz1	Q9WVL0	3592274	3851023	5101724	2219143	2390687	4100469	3	3
Gtf2i	Q9ESZ8	203540	69059.3	149091	432743	333028	464325	3	3
Gtpbp1	O08582	246927	251920	31837.3	441303	306872	452008	3	3
Gucy1b1	O54865	306849	127584	100965	222400	253935	123016	3	3
Guf1	Q8C3X4	296717	154207	147976	1476395	507695	786667	3	3
Guk1	Q64520	704928	895637	1032260	1301124	853446	663963	3	3
Gvin1	Q80SU7	83872.8	21287.2	30739.6	0	0	0	3	0
Gyg1	Q9R062	975897	647816	185641	0	3412070	2338925	3	2
Gys1	Q9Z1E4	4338899	3097010	4812791	13844970	7440760	7516220	3	3
H1-0	P10922	4063510	2.2866e+07	7010180	1114840	2708190	3689939	3	3
H1-2	P15864	28021.4	0	0	0	0	0	1	0
H1-3	P43277	102603	442404	232236	0	0	0	3	0
H1-4	P43274	2.41829e+07	38469900	12473700	479428	1565062	1412369	3	3
H1-5	P43276	4253692	3072880	3888060	0	483691	2200266	3	2
H2-K1	P01901	174674	125710	107565	0	0	0	3	0
H4c1	P62806	268121890	637469916	2.26321e+08	77855300	143282200	190395300	3	3
H6pd	Q8CFX1	108009	85933	180826	143878	193933	283895	3	3
Hacd3	Q8K2C9	326368	273842	228476	770432	156267	861578	3	3
Hadh	Q61425	363188400	402214300	371614900	425959800	535050500	645250200	3	3
Hadha	Q8BMS1	240861400	185781500	209903300	359908200	348929500	378648100	3	3
Hadhb	Q99JY0	211044100	217794600	229082900	138960500	138704700	175818400	3	3
Hagh	Q99KB8	1328382	672551	359797	378988	673330	564771	3	3
Hars1	Q61035	492352	583026	327490	269147	425767	312532	3	3
Hars2	Q99KK9	351012	481713	196079	190734	503145	148614	3	3
Has1	Q61647	280925	0	62839.5	0	0	0	2	0
Hax1	O35387	608339	289985	345906	1996980	1249005	230496	3	3
Hba	P01942	98978100	111174760	23790670	35472480	44092420	29359430	3	3
Hbb-b1	P02088	50672260	85468330	47065720	34969950	39878430	23224690	3	3
Hbb-b2	P02089	1.65502e+06	576028	102026	0	0	0	3	0
Hbs1l	Q69ZS7	123141	0	94778.6	119562	0	0	2	1
Hccs	P53702	824884	483279	399599	9717915	9591254	4615078	3	3
Hdac6	Q9Z2V5	123350	47563.5	130718	0	0	0	3	0
Hdgf	P51859	419238	972676	615064	847470	235527	252136	3	3
Hdhd2	Q3UGR5	3063812	3297818	2738234	6162270	3833024	6527400	3	3
Hdhd3	Q9CYW4	837543	911392	737659	1187713	1005597	614688	3	3
Hdhd5	Q91WM2	882011	1.21786e+06	1.08562e+06	2753712	1515265	2275960	3	3
Hdlbp	Q8VDJ3	1031355	561268	987230	1363668	976321	302757	3	3
Hebp1	Q9R257	0	45924.4	128568	0	0	0	2	0
Hectd1	Q69ZR2	175576	16361.4	69732.6	968553	648953	290758	3	3
Herc4	Q6PAV2	225612	112401	0	0	777034	0	2	1
Hgs	Q99LI8	139655	19877.8	0	0	0	0	2	0
Hhatl	Q9D1G3	9975960	7299902	8964100	37043280	25045820	39800860	3	3
Hibadh	Q99L13	10684298	11027666	9699106	26337930	23385290	16714630	3	3
Hibch	Q8QZS1	15069898	17860627	16375627	50141160	32554670	38533580	3	3
Hif1an	Q8BLR9	33030.7	84912.3	0	0	0	0	2	0
Higd1a	Q9JLR9	4080436	3448377	4898021	2171250	1366790	2066620	3	3
Higd2a	Q9CQJ1	426928	216796	47635.5	348018	288013	228842	3	3
Hint1	P70349	2.23577e+06	2228470	2785580	1197993	1673383	1419695	3	3
Hint2	Q9D0S9	8632731	9759140	8234119	3105649	2173402	1468115	3	3
Hint3	Q9CPS6	437353	690383	312248	0	163956	159460	3	2
Hip1	Q8VD75	148574	48077.1	52648.8	1624860	1652220	0	3	2
Hk1	P17710	11388867	9018850	10795280	19825660	13406450	14072990	3	3
Hk2	O08528	6501880	6087210	6559530	12434655	14035150	17132920	3	3
Hmbs	P22907	698536	435011	600430	2006225	1963278	2174897	3	3
Hmga1	P17095	409689	0	0	0	0	0	1	0
Hmgb1	P63158	594462	0	0	0	0	0	1	0
Hmgb2	P30681	254594	165715	0	0	0	0	2	0
Hmgb3	O54879	205576	777799	0	0	125068	236254	2	2
Hmgcl	P38060	6307142	6250663	6496768	13020270	7553317	7647579	3	3
Hmgcs1	Q8JZK9	109706	139347	129733	186294	0	101693	3	2
Hmox2	O70252	239664	284486	160055	1311824	92584.5	1.10938e+06	3	3
Hnmt	Q91VF2	141828	290930	118593	1035464	98136.2	53855.9	3	3
Hnrnpa0	Q9CX86	1888112	2552100	2434564	1433458	1636254	1127222	3	3
Hnrnpa1	P49312	2219900	2390595	2469670	6811110	2141024	1835974	3	3
Hnrnpa2b1	O88569	9241430	9300750	9058060	17336790	18454090	16267060	3	3
Hnrnpa3	Q8BG05	891216	1457299	891813	11641804	6144174	6226457	3	3
Hnrnpab	Q99020	1781189	2981283	1996455	4911250	3517260	4069620	3	3
Hnrnpc	Q9Z204	2289684	5165020	3.23925e+06	3784756	1064294	2009931	3	3
Hnrnpf	Q9Z2X1	273205	263251	278962	3722221	2755756	1257550	3	3
Hnrnph1	O35737	248097	190438	351016	303360	100812	472012	3	3
Hnrnph2	P70333	40120.1	0	0	0	0	0	1	0
Hnrnpk	P61979	5357590	4565559	5051150	19185980	13190140	12351840	3	3
Hnrnpl	Q8R081	289569	252996	235381	871939	726115	1474396	3	3
Hnrnpll	Q921F4	33146.5	0	0	0	0	0	1	0
Hnrnpm	Q9D0E1	964262	706529	831318	6128397	3430630	2073545	3	3
Hnrnpu	Q8VEK3	3506670	2625873	3474599	15274046	9804570	9621240	3	3
Hnrnpul1	Q8VDM6	137429	279453	287951	155370	0	0	3	1
Hnrnpul2	Q00PI9	301448	346087	129199	279256	0	163629	3	2
Homer1	Q9Z2Y3	344948	258677	39736.1	0	0	0	3	0
Hook3	Q8BUK6	330947	258390	32221.9	7974921	3.30752e+06	110707	3	3
Hp	Q61646	1.33617e+06	537965	1962340	822625	1588306	708101	3	3
Hp1bp3	Q3TEA8	2.50715e+06	8446890	4015330	3201874	2192462	1551669	3	3
Hprt1	P00493	459260	578375	474466	885869	961919	704369	3	3
Hpx	Q91X72	9951082	8303549	5.1941e+06	22474580	22513210	21650870	3	3
Hrg	Q9ESB3	379043	384189	308382	558679	773778	836776	3	3
Hs1bp3	Q3TC93	41190.9	0	0	0	0	0	1	0
Hscb	Q8K3A0	132163	172141	581350	0	258771	0	3	1
Hsd11b1	P50172	507229	423024	466372	169518	279692	231524	3	3
Hsd17b10	O08756	29511130	33160880	29959950	112682800	90277000	130603000	3	3
Hsd17b11	Q9EQ06	876202	667732	768007	2664667	2026556	1771625	3	3
Hsd17b12	O70503	71647.4	20464.8	21396.4	655232	43518.5	2594953	3	3
Hsd17b4	P51660	5607280	4515962	4686120	5107190	9142530	8543230	3	3
Hsd17b7	O88736	6790.71	0	0	0	0	0	1	0
Hsd17b8	P50171	5386840	4003923	4687190	13159490	12693750	6332100	3	3
Hsdl1	Q8BTX9	221011	1717736	339196	467634	623421	402290	3	3
Hsdl2	Q2TPA8	7769130	4935950	7144450	16618330	13459140	10607000	3	3
Hsp90aa1	P07901	2862699	2499358	2396998	2979730	4507250	2934560	3	3
Hsp90ab1	P11499	20257690	12084510	15563870	12247610	15055719	27844780	3	3
Hsp90b1	P08113	3677735	3935986	4061604	9177590	6783350	4952320	3	3
Hspa12a	Q8K0U4	132715	247992	292381	870611	1549290	1868995	3	3
Hspa12b	Q9CZJ2	1.2289e+06	936105	944953	5203056	3656601	3533964	3	3
Hspa1l	P16627	0	0	0	0	1339260	1037610	0	2
Hspa2	P17156	0	1779951	12245470	43416640	32332190	42105270	2	3
Hspa4	Q61316	4591935	5141857	4232764	23695960	14999180	13702550	3	3
Hspa4l	P48722	1.21855e+06	1096639	1.11791e+06	4638751	3485612	3482342	3	3
Hspa5	P20029	16702760	19451480	16505350	20286420	15933990	20555810	3	3
Hspa8	P63017	46900500	36685100	44376500	27635850	26472000	31235902	3	3
Hspa9	P38647	64633500	77017700	76365800	125274900	99626800	85607900	3	3
Hspb1	P14602	21793890	23308000	19545530	22904260	19443190	31663710	3	3
Hspb2	Q99PR8	3560617	3612323	2651034	4082400	2942287	5440080	3	3
Hspb3	Q9QZ57	563145	219564	112620	0	0	0	3	0
Hspb6	Q5EBG6	9487169	3451358	4179750	1754992	1466167	3541500	3	3
Hspb7	P35385	10940850	11988700	10242110	15936400	9591807	11268470	3	3
Hspb8	Q9JK92	2696965	961838	2022417	191510	140555	1204551	3	3
Hspbp1	Q99P31	381132	299127	221668	315564	263146	396853	3	3
Hspd1	P63038	51752850	44288660	55712280	87643100	88946100	98961500	3	3
Hspe1	Q64433	50354560	35410230	31254420	12034047	8009590	31178480	3	3
Hspg2	Q05793	7156944	7826832	8048946	11707740	11026000	10188040	3	3
Hsph1	Q61699	551802	545434	542292	2777283	912839	2742375	3	3
Htatip2	Q9Z2G9	333993	165401	223508	777162	445335	1397090	3	3
Htr2a	P35363	13390780	13188720	14942965	4068460	0	4398610	3	2
Htra2	Q9JIY5	3225176	2783607	2844709	3915019	2158582	2638379	3	3
Huwe1	Q7TMY8	400020	168013	230676	654875	374284	463435	3	3
Hyou1	Q9JKR6	1358157	1437467	1420588	1297657	5200689	4243285	3	3
Iah1	Q9DB29	388431	438065	373857	1098202	975773	613777	3	3
Iars1	Q8BU30	920265	823172	756612	847412	2247659	1913284	3	3
Iars2	Q8BIJ6	6762669	7758972	5500293	9973770	8512000	9474400	3	3
Iba57	Q8CAK1	1351155	1.12602e+06	617351	1450418	838091	1320251	3	3
Ica	Q9DBD0	187261	348322	334034	1506853	941814	1.35151e+06	3	3
Icam2	P35330	328660	47215.3	274143	0	0	0	3	0
Ide	Q9JHR7	1.09557e+06	776432	773888	1835192	766365	694487	3	3
Idh1	O88844	5644607	6653077	5142813	12346080	8719670	6045435	3	3
Idh2	P54071	284040600	281931400	175186800	93465300	110767500	136933600	3	3
Idh3a	Q9D6R2	76119000	54475670	55640900	88011100	155935300	90706000	3	3
Idh3g	P70404	17466060	14187760	14383850	26002200	24873240	20205720	3	3
Ifit3	Q64345	34250.5	0	0	0	0	0	1	0
Igbp1	Q61249	246894	375734	72239.6	0	178817	0	3	1
Igf2r	Q07113	27800.4	0	0	0	75941.7	298300	1	2
Igfals	P70389	134448	359543	164829	72755.1	0	0	3	1
Igfbp7	Q61581	0	0	0	275191	184712	85440.3	0	3
Igh-3	P01867	347251	3740450	1313010	0	3835774	0	3	1
Ighm	P01872	271957	2412862	459782	922717	1403434	0	3	2
Igkc	P01837	516882	3.10727e+06	513425	0	394655	0	3	1
Iigp1	Q9QZ85	660705	46533.5	249853	630008	0	0	3	1
Ikbkb	O88351	64489.2	0	13604.2	0	0	0	2	0
Il1rap	Q61730	110917	161860	0	0	0	226690	2	1
Ilf2	Q9CXY6	237535	107865	237250	157562	0	174774	3	2
Ilf3	Q9Z1X4	347891	178489	270473	0	0	0	3	0
Ilk	O55222	1233006	624849	565966	4754996	2238887	2112186	3	3
Ilkap	Q8R0F6	44451.8	0	80589.5	121206	0	0	2	1
Ilvbl	Q8BU33	143093	64980.2	37343.3	125615	255511	173347	3	3
Immp2l	Q8BPT6	150086	0	0	0	0	0	1	0
Immt	Q8CAQ8	40503890	27050550	32411538	39484800	49079300	38305700	3	3
Impa1	O55023	1608242	1251487	824303	1278957	1512502	4262301	3	3
Impa2	Q91UZ5	483006	247435	287149	682999	0	719899	3	2
Impdh2	P24547	308669	363803	44348.5	1991425	896566	0	3	2
Inmt	P40936	117518	157299	175827	3.75925e+06	2.19526e+06	0	3	2
Inpp1	P49442	446242	2215758	236704	1324327	831184	702720	3	3
Inpp5a	Q7TNC9	883638	723018	712322	1847307	1855015	1422503	3	3
Inppl1	Q6P549	44283	48443.7	117441	630885	0	0	3	1
Insr	P15208	26705.1	0	0	0	0	0	1	0
Ipo4	Q8VI75	64964.8	0	0	416820	0	330201	1	2
Ipo5	Q8BKC5	1524751	865242	910326	4036109	3369990	3023271	3	3
Ipo7	Q9EPL8	413625	211968	325476	2328235	1674147	2097703	3	3
Ipo9	Q91YE6	68774.8	0	0	74435.3	0	0	1	1
Iqgap1	Q9JKF1	342772	250205	426689	4318736	1.48839e+06	2782658	3	3
Irgm1	Q60766	329972	60431.9	143063	1063840	420128	294918	3	3
Isca2	Q9DCB8	2776493	3008253	2818712	1584672	4713674	3864068	3	3
Iscu	Q9D7P6	437628	54341	283541	0	0	0	3	0
Isg15	Q64339	119006	89680.4	108678	0	0	121750	3	1
Isoc1	Q91V64	1.96228e+06	2519340	2460543	5984771	3527530	4961481	3	3
Isoc2a	P85094	8291929	8946721	9177244	18248400	13592360	11501912	3	3
Isoc2b	Q9DCC7	118149	73074.9	98410.3	0	0	0	3	0
Isyna1	Q9JHU9	695601	1.12314e+06	847261	1910253	1311109	455634	3	3
Itfg1	Q99KW9	55841.5	0	30068.5	119286	0	0	2	1
Itga1	Q3V3R4	286580	169122	189468	0	0	0	3	0
Itga6	Q61739	756153	650597	537670	1808961	1949556	1317618	3	3
Itga7	Q61738	2205622	1584038	1691547	6436660	5984598	5076480	3	3
Itgax	Q9QXH4	0	0	134516	0	0	0	1	0
Itgb1	P09055	3187811	2481338	2772880	7289080	5151330	4669470	3	3
Itgb1bp2	Q9R000	458793	161970	257752	439424	738808	486665	3	3
Itih1	Q61702	434656	889789	365996	558351	1510388	854486	3	3
Itih2	Q61703	169111	262738	208242	3431040	2881507	2.17974e+06	3	3
Itih3	Q61704	161464	94478.3	353143	0	0	0	3	0
Itih4	A6X935	973510	486547	683680	1201201	368730	1115229	3	3
Itm2b	O89051	102151	76156.2	52346.2	288870	252726	163216	3	3
Itpa	Q9D892	715280	608762	1020197	2999706	1872422	1703267	3	3
Ivd	Q9JHI5	28626870	24279940	29092000	48587980	36888310	36677790	3	3
Ivns1abp	Q920Q8	257937	0	0	136373	122197	109866	1	3
Jchain	P01592	32640.4	412143	0	0	0	0	2	0
Jph2	Q9ET78	4705598	3.15344e+06	3650347	11032151	6302530	4110419	3	3
Jpt1	P97825	7160.93	0	26118.7	0	0	0	2	0
Jup	Q02257	5243632	5.05652e+06	4372209	15170130	9968860	11799480	3	3
Kank2	Q8BX02	292218	178643	106608	3369623	3255847	3.84528e+06	3	3
Kars1	Q99MN1	2718325	3254065	2298054	3674717	4375029	4212930	3	3
Kcmf1	Q80UY2	77034.7	65179.5	18699.9	270052	175700	0	3	2
Kcnj11	Q61743	457368	213152	130235	507539	408603	810880	3	3
Kctd12	Q6WVG3	484773	466427	426252	333373	437900	462562	3	3
Kdelr1	Q99JH8	0	118293	0	246628	196799	64321.2	1	3
Khk	P97328	92088.1	143573	166326	0	0	0	3	0
Khsrp	Q3U0V1	332928	380723	274677	0	0	0	3	0
Kif5b	Q61768	978752	382535	738507	1332032	636420	957613	3	3
Klc4	Q9DBS5	76444.9	0	170007	0	0	0	2	0
Klhl31	Q8BWA5	153491	30931.6	114609	123540	109082	147912	3	3
Klhl40	Q9D783	312164	154316	101357	0	1013590	0	3	1
Klhl41	A2AUC9	1545473	969287	1025580	5642030	4886407	5673693	3	3
Klkb1	P26262	85858.8	124456	62440.6	175834	156654	0	3	2
Kng1	O08677	1.24374e+06	2845057	813702	9441470	9144420	8016220	3	3
Kpna1	Q60960	32139.1	0	29041.2	735354	349199	358960	2	3
Kpna3	O35344	326742	292684	407849	2185868	1285065	1304158	3	3
Kpna4	O35343	497436	318315	320143	2621343	2094752	1619037	3	3
Kpna6	O35345	38589.6	0	0	0	0	0	1	0
Kpnb1	P70168	2897356	2642657	3026127	14860990	8976310	11229390	3	3
Kptn	Q8VCX6	48357.4	0	0	0	0	0	1	0
Krt1	P04104	1.50437e+06	32206.9	0	0	0	0	2	0
Krt10	P02535	11396280	13363102	6896490	0	0	0	3	0
Krt14	Q61781	91876.1	452473	0	631361	0	0	2	1
Krt16	Q9Z2K1	111513	1400418	36252.9	0	0	0	3	0
Krt17	Q9QWL7	0	0	0	802183	0	0	0	1
Krt24	A1L317	2.15125e+06	3300100	1556266	0	0	0	3	0
Krt36	B1AQ75	5014081	2915463	3960509	0	2781810	0	3	1
Krt42	Q6IFX2	305769	216518	463713	0	0	0	3	0
Krt77	Q6IFZ6	623718	345523	0	0	0	0	2	0
Krt79	Q8VED5	13196320	23257550	12679980	12284610	3240880	3838900	3	3
Ktn1	Q61595	1184383	525490	556037	2542108	2499144	1749560	3	3
Kyat1	Q8BTY1	1123100	1350250	931643	538167	1483962	2399191	3	3
Kyat3	Q71RI9	6015130	5875112	6424357	16086160	16917200	12562740	3	3
L2hgdh	Q91YP0	3782620	3325543	3429723	18896016	12144910	14916955	3	3
L3hypdh	Q9CXA2	491060	715219	577833	101491	212051	189154	3	3
Lactb	Q9EP89	479459	452895	427313	0	0	1042700	3	1
Lactb2	Q99KR3	162106	274658	105529	294107	0	256462	3	2
Lama2	Q60675	9918078	9361900	11061030	12158320	13218800	10868040	3	3
Lama4	P97927	1.15817e+06	1.17347e+06	1121765	2490426	2227118	1491122	3	3
Lama5	Q61001	408564	248016	444881	1691081	1338145	1042947	3	3
Lamb1	P02469	7649363	8677658	9100307	12907240	10235630	10249080	3	3
Lamb2	Q61292	6116102	5103871	6605929	7494590	6929760	6559590	3	3
Lamc1	P02468	13104308	12280370	13283964	28804730	23293090	16425050	3	3
Lamp1	P11438	264132	320174	264626	642896	259822	0	3	2
Lamp2	P17047	1171413	997338	832597	2225700	973008	2115894	3	3
Lamtor1	Q9CQ22	244560	149283	126867	212913	107144	108669	3	3
Lamtor2	Q9JHS3	707387	421690	456802	273526	52312.2	192848	3	3
Lamtor3	O88653	856205	529360	527986	1407089	919559	811770	3	3
Lamtor4	Q8CF66	563203	478181	280881	0	0	0	3	0
Lamtor5	Q9D1L9	151278	65468.3	121088	0	0	0	3	0
Lancl1	O89112	293553	551090	427306	460816	228410	405225	3	3
Lancl2	Q9JJK2	481182	182482	157009	502550	202979	284946	3	3
Lap3	Q9CPY7	6355292	7416711	5249774	10696190	10717380	16634610	3	3
Larp1	Q6ZQ58	203629	113316	36437.1	0	0	0	3	0
Lars1	Q8BMJ2	408931	228956	472163	485427	425735	518394	3	3
Lars2	Q8VDC0	438666	590039	529107	841447	487271	904369	3	3
Lasp1	Q61792	983732	3255461	1572089	0	355209	723934	3	2
Lbr	Q3U9G9	246312	134828	176061	500665	344998	256938	3	3
Lcat	P16301	0	0	45407.8	0	0	0	1	0
Lclat1	Q3UN02	790210	569416	533290	1472522	654671	581432	3	3
Lcp1	Q61233	524893	308603	547323	938641	549792	1180092	3	3
Ldah	Q8BVA5	70143	16348.2	55289.5	77834.8	114196	382409	3	3
Ldb3	Q9JKS4	39063300	80454300	54391100	55512190	31444130	40511200	3	3
Ldha	P06151	34772670	28743860	25257347	66357450	66232700	79479760	3	3
Ldhb	P16125	120282740	106094740	93797580	118622100	125044600	234676100	3	3
Ldhd	Q7TNG8	644672	651858	488407	330846	716475	538141	3	3
Letm1	Q9Z2I0	7766076	6571776	7436010	18555510	14432390	12421690	3	3
Lgals1	P16045	3384978	2597415	2588324	1736223	399427	601345	3	3
Lgalsl	Q8VED9	89461.3	61638.3	106429	0	0	0	3	0
Lhpp	Q9D7I5	232683	266051	152624	738336	345982	302471	3	3
Lias	Q99M04	111193	161724	323103	455596	589841	291239	3	3
Lifr	P42703	129820	75048.3	48881.8	181318	142482	0	3	2
Limch1	Q3UH68	1108647	772603	1014745	8660928	3959794	5913893	3	3
Limd1	Q9QXD8	23764.9	25740.5	383646	0	0	0	3	0
Lims1	Q99JW4	245518	193500	237929	335464	933332	479085	3	3
Lin7c	O88952	100195	332771	542856	183301	112264	0	3	2
Lipe	P54310	236096	161305	181774	302994	169034	210547	3	3
Lipt1	Q8VCM4	57322.3	70327.5	90513.8	0	98206.3	0	3	1
Lipt2	Q9D009	265813	159010	312912	180468	799600	139770	3	3
Lman1	Q9D0F3	519106	544254	626443	2182198	1590640	747951	3	3
Lman2	Q9DBH5	1.27564e+06	948066	874771	3400560	2849600	2598909	3	3
Lmcd1	Q8VEE1	186326	66065.5	47371.6	204711	477871	235514	3	3
Lmf1	Q3U3R4	146735	65855.4	65040	139820	354503	138948	3	3
Lmf2	Q8C3X8	51800.4	32179.2	0	556190	271431	441188	2	3
Lmna	P48678	1760146	708234	958389	4831710	3458133	2705172	3	3
Lmnb1	P14733	401360	473895	620162	1384784	1543571	1088100	3	3
Lmnb2	P21619	417738	302092	393209	422389	275236	92317.9	3	3
Lmod2	Q3UHZ5	1445378	1.54577e+06	1339617	0	0	0	3	0
Lnpep	Q8C129	1245406	762661	888629	6911778	4282223	3725203	3	3
Lnpk	Q7TQ95	1641340	258983	0	0	0	0	2	0
Lnx2	Q91XL2	877538	993120	684947	472678	709858	589579	3	3
Lonp1	Q8CGK3	11371440	8032830	10559620	19488110	16546880	17193780	3	3
Lonp2	Q9DBN5	176655	46349	0	94282.4	0	0	2	1
Lpgat1	Q91YX5	310600	140393	145745	3173456	1850265	656483	3	3
Lpin1	Q91ZP3	535960	29203.7	133118	1160990	773574	1007680	3	3
Lpl	P11152	3787040	3059502	3710490	7626303	6558939	5206892	3	3
Lpp	Q8BFW7	368349	213171	1.49196e+06	0	0	0	3	0
Lrba	Q9ESE1	80107.6	0	0	0	68501.8	0	1	1
Lrig3	Q6P1C6	433238	219846	484030	0	0	619634	3	1
Lrp1	Q91ZX7	116759	104144	139860	616292	352449	0	3	2
Lrpap1	P55302	753996	2.06429e+06	1.05612e+06	264940	0	112919	3	2
Lrpprc	Q6PB66	11306722	10450375	10194610	31545450	24256050	27847120	3	3
Lrrc1	Q80VQ1	151166	0	24635.5	419839	149016	302326	2	3
Lrrc10	Q8K3W2	228763	134057	139761	1273981	912165	387762	3	3
Lrrc39	Q8BGI7	191603	43850	55903.7	0	196968	0	3	1
Lrrc40	Q9CRC8	317270	135505	0	0	0	0	2	0
Lrrc47	Q505F5	358748	229955	407044	0	0	0	3	0
Lrrc59	Q922Q8	132230	109193	72098.7	3016920	1080800	0	3	2
Lrrc8a	Q80WG5	57722.6	39060.8	0	0	0	0	2	0
Lrrc8c	Q8R502	3283920	1155966	2203716	598859	0	214021	3	2
Lrrfip2	Q91WK0	107302	297362	197929	0	0	0	3	0
Lsm14b	Q8CGC4	14565.4	0	0	0	0	0	1	0
Lsm2	O35900	69076.4	32757.9	65042.3	0	0	0	3	0
Lsm3	P62311	235896	184573	0	0	0	0	2	0
Lsm4	Q9QXA5	86100.7	96720	0	0	0	0	2	0
Lsm8	Q6ZWM4	433502	638172	543357	1277306	757141	421630	3	3
Lta4h	P24527	821679	2867600	2218129	1735114	1403590	1608487	3	3
Ltbp4	Q8K4G1	158547	318765	437420	0	0	0	3	0
Luc7l2	Q7TNC4	93971.4	48914.1	202051	0	0	0	3	0
Lum	P51885	3889309	4615610	3601173	8244530	4583470	2778210	3	3
Lyar	Q08288	114561	679120	0	739651	0	0	2	1
Lypla1	P97823	3736016	2361175	3175255	3959500	4708117	4774871	3	3
Lypla2	Q9WTL7	390751	105500	247049	0	216710	0	3	1
Lyrm4	Q8K215	427297	211862	0	0	0	146929	2	1
Lyrm7	Q9DA03	1.91986e+06	2.72352e+06	1097228	382190	1333479	2008501	3	3
Lzic	Q8K3C3	1.22876e+06	1.27856e+06	183749	88602.4	420322	892945	3	3
Lztfl1	Q9JHQ5	116400	63195.7	119907	0	0	0	3	0
Macf1	Q9QXZ0	127841	48631.8	77064.2	110969	0	0	3	1
Macrod1	Q922B1	14572729	17923030	21190900	25503700	22804750	36572280	3	3
Macroh2a1	Q9QZQ8	3263470	6172750	3701790	2328560	2385736	1903476	3	3
Macroh2a2	Q8CCK0	0	0	1616090	0	0	0	1	0
Maip1	Q8BHE8	1.37183e+06	900987	946855	7230210	5799028	4319117	3	3
Man2b1	O09159	28471.1	26134	51468.6	130276	0	0	3	1
Man2c1	Q91W89	217893	301712	353340	674441	682413	446091	3	3
Manba	Q8K2I4	30254.2	0	0	0	290768	0	1	1
Manf	Q9CXI5	144059	418880	296744	0	0	259289	3	1
Maoa	Q64133	315110	179041	302921	0	0	175040	3	1
Maob	Q8BW75	2285237	2017879	1804208	16309629	4663050	5606163	3	3
Map1lc3a	Q91VR7	62433.9	9096.47	0	168836	0	99398.4	2	2
Map1lc3b	Q9CQV6	51088.4	79196.8	23853.9	131889	72197.4	0	3	2
Map1s	Q8C052	45681.2	0	0	0	0	0	1	0
Map2k1	P31938	103844	86716.8	0	607067	0	0	2	1
Map2k2	Q63932	319994	91668.8	244150	376747	613600	309387	3	3
Map2k3	O09110	978762	576564	413214	1949349	1316982	1726532	3	3
Map2k4	P47809	195334	127119	124518	1124174	723616	1417908	3	3
Map3k20	Q9ESL4	374635	241400	108818	931291	856941	1095578	3	3
Map4	P27546	1118013	1288576	1042186	209747	495934	377589	3	3
Map7d1	A2AJI0	762400	704059	532389	237147	236484	1138390	3	3
Mapk1	P63085	193601	193556	218544	1414030	497705	1052886	3	3
Mapk12	O08911	0	16187.5	51797.3	0	0	0	2	0
Mapk14	P47811	585113	632857	454529	726206	404388	561615	3	3
Mapk3	Q63844	361806	299393	386602	580678	475197	416604	3	3
Mapk8	Q91Y86	36615.5	0	53942.1	66607.9	0	0	2	1
Mapk8ip3	Q9ESN9	70250.5	13113.5	61251.9	49082.7	0	0	3	1
Mapkapk2	P49138	116642	7888.48	227070	1.20571e+06	0	0	3	1
Mapre1	Q61166	423883	455674	254193	0	261453	446362	3	2
Mapre2	Q8R001	514454	445935	540464	4618830	1604498	3632901	3	3
Mapre3	Q6PER3	148238	0	31803.5	170176	239695	308806	2	3
Mapt	P10637	1248818	3047459	811992	0	335385	0	3	1
Marchf5	Q3KNM2	1329105	767002	374538	1635422	1273638	1784069	3	3
Mars1	Q68FL6	847680	751268	618346	952418	2430290	1826142	3	3
Mars2	Q499X9	587704	719299	685186	2161119	1349322	1384664	3	3
Mat2a	Q3THS6	608037	723449	254957	895538	558256	1023036	3	3
Mat2b	Q99LB6	859219	976716	1091590	849625	1110731	2130129	3	3
Matr3	Q8K310	917215	526057	652572	8463624	4181793	4599261	3	3
Mavs	Q8VCF0	1516143	562981	777567	1222003	482220	361455	3	3
Mb	P04247	291932700	511345300	288374700	125496900	151301100	352573000	3	3
Mcam	Q8R2Y2	223608	74968.5	263806	840410	587402	567897	3	3
Mcat	Q8R3F5	1177041	994114	1209885	1845832	1350122	4368000	3	3
Mccc1	Q99MR8	8455370	9015830	8400630	21242970	27660140	16959700	3	3
Mccc2	Q3ULD5	7326347	7352630	7553671	27798220	20109010	20140750	3	3
Mcee	Q9D1I5	1.94225e+06	980139	1058329	793736	443416	892016	3	3
Mcl1	P97287	34848.4	50953.8	0	47493.7	90885.8	49351.3	2	3
Mcpt4	P21812	105121	0	155311	0	0	209267	2	1
Mcrip2	Q9CQB2	111835	126904	0	0	0	0	2	0
Mcts1	Q9DB27	45770.1	57101.5	152521	182632	0	194139	3	2
Mcu	Q3UMR5	511446	67544.9	292974	0	0	0	3	0
Mcur1	Q9CXD6	0	112401	100082	0	0	0	2	0
Mdh1	P14152	350184200	389864000	332838300	301308600	211394100	371712000	3	3
Mdh2	P08249	593623600	760658700	697956100	663192000	844764000	765755000	3	3
Mdp1	Q9D967	1303953	775182	952105	2738535	1708098	2177392	3	3
Me1	P06801	2297750	2.71466e+06	2528550	3904298	4300826	5684880	3	3
Me3	Q8BMF3	9396989	10592410	12154157	26926200	18433990	19819710	3	3
Mecp2	Q9Z2D6	1350296	5976063	2915771	314515	313795	0	3	2
Mecr	Q9DCS3	2047937	2623950	3050410	3287108	2130044	2539065	3	3
Memo1	Q91VH6	1265767	1179840	1042780	4888090	2343235	3316883	3	3
Mesd	Q9ERE7	192135	103847	384725	0	415146	0	3	1
Metap1	Q8BP48	219500	81279.3	92369.2	301853	226070	0	3	2
Metap1d	Q9CPW9	181716	184444	56951.4	0	0	0	3	0
Metap2	O08663	308056	80004.7	132860	776191	278050	217172	3	3
Mettl26	Q9DCS2	251652	299138	308564	135912	0	0	3	1
Mettl9	Q9EPL4	112035	90319.5	0	297890	270574	0	2	2
Mfap4	Q9D1H9	863129	797880	1218490	5368828	2602014	1522435	3	3
Mff	Q6PCP5	656485	489775	548312	0	83773.9	0	3	1
Mfge8	P21956	94869.5	108363	11984.3	0	189362	0	3	1
Mfn1	Q811U4	3319267	2230489	2708598	17337504	9768770	13644360	3	3
Mfn2	Q80U63	173807	160690	30549.4	0	96344.4	659637	3	2
Mgll	O35678	4707640	3118820	3344555	8656330	5529160	5170650	3	3
Mgst1	Q91VS7	728558	682171	743097	328590	1005534	593714	3	3
Mgst3	Q9CPU4	50974790	44821130	48229680	178513200	100793790	99756600	3	3
Micos10	Q7TNS2	165924	64614.8	280816	293012	445798	363444	3	3
Micos13	Q8R404	6.55529e+06	5997652	7741980	10975450	10745590	8436280	3	3
Mief2	Q5NCS9	895095	322768	531969	216852	259547	332164	3	3
Mif	P34884	9.50934e+06	1240981	1348842	1120930	1474644	2126242	3	3
Miga2	Q8BK03	364240	180051	0	792174	0	0	2	1
Mindy1	Q76LS9	98098.9	0	0	0	0	0	1	0
Minpp1	Q9Z2L6	223157	162185	193115	242841	123361	255749	3	3
Mipep	A6H611	389657	601074	620815	1036120	798937	442207	3	3
Mix23	Q8R3Q6	201787	220301	245132	524694	56679.6	447647	3	3
Mlec	Q6ZQI3	274324	74943.8	72104.1	0	0	83839.4	3	1
Mlf1	Q9QWV4	615652	369062	382104	930758	413194	154542	3	3
Mlip	Q5FW52	1609851	2025573	835785	0	589645	141123	3	2
Mlycd	Q99J39	3022611	2994249	3493684	11969734	7457384	9821584	3	3
Mmaa	Q8C7H1	857201	606105	695117	3880156	3109792	627219	3	3
Mmab	Q9D273	1089094	953307	200604	0	1771516	1691371	3	2
Mmgt1	Q8K273	184852	209067	217289	723699	343025	242773	3	3
Mmrn2	A6H6E2	279274	355741	132334	513496	455858	823145	3	3
Mmut	P16332	8325300	9350818	10348792	16335950	10415150	13580120	3	3
Mob4	Q6PEB6	60309.5	41088.7	231615	715128	714091	258821	3	3
Mocs1	Q5RKZ7	125584	157025	0	0	0	0	2	0
Mocs3	A2BDX3	169340	179709	103461	141617	152073	0	3	2
Mogs	Q80UM7	187105	117787	44585.7	231238	214064	0	3	2
Mpc1	P63030	10495058	5686206	10441250	59435400	41355230	89714710	3	3
Mpc2	Q9D023	31985090	25712250	30489810	101871600	54129990	62770430	3	3
Mpdu1	Q9R0Q9	191565	81079.4	40851	77128.4	67045.6	134293	3	3
Mpi	Q924M7	2.45808e+06	3.13149e+06	2484066	10323950	7095355	6039448	3	3
Mpp1	P70290	58301.8	0	0	69852.5	171678	0	1	2
Mpst	Q99J99	925721	730429	546390	1497995	1148733	1538515	3	3
Mpv17	P19258	820652	369227	813057	1274650	1109715	1176445	3	3
Mrc1	Q61830	148264	60533.6	23863.3	0	0	0	3	0
Mri1	Q9CQT1	382203	496215	372997	863692	602433	747220	3	3
Mrm1	Q99J25	170051	81286.8	157560	90469.3	258538	175533	3	3
Mrpl1	Q99N96	730579	1067858	827845	1473900	497416	256861	3	3
Mrpl10	Q3TBW2	643620	1053233	673309	1422963	1678999	2687798	3	3
Mrpl11	Q9CQF0	3472675	7616546	3229250	926638	831896	3284610	3	3
Mrpl12	Q9DB15	140024	35590.7	62107.2	1237080	16834870	20694300	3	3
Mrpl13	Q9D1P0	1513445	1430453	1725094	1124850	1760510	1888765	3	3
Mrpl14	Q9D1I6	1.19213e+06	4579634	1.40722e+06	2141870	202711	492227	3	3
Mrpl15	Q9CPR5	1167841	981244	1218246	4595916	1581937	1761591	3	3
Mrpl16	Q99N93	3032993	4722393	3921158	653610	854509	822267	3	3
Mrpl17	Q9D8P4	1.01092e+06	1495622	722926	0	0	0	3	0
Mrpl19	Q9D338	2092483	1984670	1419465	5959134	4768144	2783340	3	3
Mrpl20	Q9CQL4	471741	923247	641884	1917649	1159352	1516128	3	3
Mrpl21	Q9D1N9	1766939	2228192	1264916	5877228	2666106	2966698	3	3
Mrpl22	Q8BU88	945684	1.75536e+06	142192	0	746605	344249	3	2
Mrpl23	O35972	1014140	1081118	916087	2411114	2064365	1505718	3	3
Mrpl24	Q9CQ06	229033	90326.4	160901	990317	996154	923430	3	3
Mrpl27	Q99N92	72087.1	2831827	181524	0	542529	866742	3	2
Mrpl28	Q9D1B9	362025	347705	465477	432265	359958	438174	3	3
Mrpl3	Q99N95	143080	0	1397805	1129743	681726	933329	2	3
Mrpl32	Q9DCI9	7082.97	1207910	136862	0	0	0	3	0
Mrpl33	Q9CQP0	49223.9	223264	51816.8	0	0	0	3	0
Mrpl34	Q99N91	667270	4095973	1309070	0	694081	439402	3	2
Mrpl37	Q921S7	781121	856620	661566	3815825	1705085	1395206	3	3
Mrpl38	Q8K2M0	697665	509912	517076	0	0	0	3	0
Mrpl39	Q9JKF7	2274621	2549530	1894807	13306386	8630415	3014706	3	3
Mrpl4	Q9DCU6	2399700	2422179	2274885	6126955	2355586	3413205	3	3
Mrpl40	Q9Z2Q5	1488110	3561708	2150991	4840430	503723	1807086	3	3
Mrpl41	Q9CQN7	2069501	6498805	2952509	1252590	1395983	506624	3	3
Mrpl43	Q99N89	607454	678133	324918	0	0	0	3	0
Mrpl44	Q9CY73	663685	758747	852657	3689055	3761626	2800172	3	3
Mrpl45	Q9D0Q7	1398857	1508338	1626301	677393	1671646	1756391	3	3
Mrpl46	Q9EQI8	417291	647627	480348	1585745	2514128	2089908	3	3
Mrpl47	Q8K2Y7	286798	150050	173145	1039060	101968	116137	3	3
Mrpl48	Q8JZS9	222022	0	0	0	0	0	1	0
Mrpl49	Q9CQ40	728076	836661	619224	0	124975	0	3	1
Mrpl50	Q8VDT9	548033	384561	413699	0	0	0	3	0
Mrpl51	Q9CPY1	352186	529363	294317	3967622	1846380	2846900	3	3
Mrpl53	Q9D1H8	127157	43830.9	184566	96520.1	0	0	3	1
Mrpl55	Q9CZ83	953209	2642513	686348	0	0	0	3	0
Mrpl57	Q9CQF8	34123.9	63372.3	176299	0	0	0	3	0
Mrpl58	Q8R035	345726	119252	299192	1103275	806314	648610	3	3
Mrpl9	Q99N94	870246	1585229	1.09721e+06	2973320	2305352	2129159	3	3
Mrps10	Q80ZK0	126018	300143	81029.3	0	0	0	3	0
Mrps11	Q9DCA2	75563.1	387809	450006	0	0	0	3	0
Mrps12	O35680	0	0	0	0	342760	0	0	1
Mrps15	Q9DC71	762750	4.41277e+06	1792166	961548	2.3848e+06	1343960	3	3
Mrps17	Q9CQE3	1313480	3273900	1842368	714229	1675393	1731494	3	3
Mrps18a	Q99N85	137816	1.07742e+06	498835	0	0	0	3	0
Mrps2	Q924T2	892398	983489	739961	3023181	969188	2110424	3	3
Mrps21	P58059	1526037	3598748	1882375	919619	1122025	885568	3	3
Mrps22	Q9CXW2	352328	248340	291354	966787	1095268	644543	3	3
Mrps23	Q8VE22	1134927	2170418	1003637	4318140	873472	1217046	3	3
Mrps24	Q9CQV5	355837	736752	615573	573532	333529	824222	3	3
Mrps25	Q9D125	266029	288431	132074	1234761	1019271	869144	3	3
Mrps26	Q80ZS3	401964	1.33429e+06	370836	386014	485024	524053	3	3
Mrps27	Q8BK72	440660	394949	291642	1110646	1169267	995922	3	3
Mrps28	Q9CY16	1269334	2396232	1316151	835259	908983	1021142	3	3
Mrps30	Q9D0G0	894426	709237	1039803	3608084	1360084	2735035	3	3
Mrps31	Q61733	815184	1954664	580688	286949	292044	470907	3	3
Mrps33	Q9D2R8	363222	1.86021e+06	377257	0	98497.5	376566	3	2
Mrps34	Q9JIK9	1682696	2397274	2145298	0	2859482	1960348	3	2
Mrps35	Q8BJZ4	408809	955278	352927	883995	299772	198004	3	3
Mrps36	Q9CQX8	9068728	22921042	5985262	0	820057	1908231	3	2
Mrps5	Q99N87	810777	406539	581063	9445747	5232545	8369605	3	3
Mrps6	P58064	136435	856358	260386	113677	53598.8	145535	3	3
Mrps7	Q80X85	327131	484869	526169	1401683	1094070	1265986	3	3
Mrps9	Q9D7N3	1273786	1210891	819801	2206798	2013166	1220892	3	3
Mrrf	Q9D6S7	3274818	7008584	4138228	1600524	3343233	2292937	3	3
Msi2	Q920Q6	1.4725e+06	1523177	1538393	1267905	816834	1303757	3	3
Msn	P26041	5735490	5162644	5675730	8325680	6317250	9860130	3	3
Msra	Q9D6Y7	3801194	1.70067e+06	2.57692e+06	3256105	1769048	1944292	3	3
Msrb2	Q78J03	1601602	1076222	283340	0	0	183218	3	1
Msrb3	Q8BU85	73569.3	50837.6	32728.2	0	0	0	3	0
Mt-Cyb	P00158	11679980	6943965	8841415	20271753	23641900	21307760	3	3
Mtap	Q9CQ65	2266508	2984205	2781280	12962407	12683460	1922140	3	3
Mtarc2	Q922Q1	845905	491935	632779	1287631	754745	1402162	3	3
Mtatp8	P03930	10067774	2.07758e+06	2459158	0	72490	1020305	3	2
Mtch1	Q791T5	2.24379e+06	1.25248e+06	1.71669e+06	4905976	5492886	3917114	3	3
Mtch2	Q791V5	20890970	19330640	18082900	105276470	65639510	70469740	3	3
Mtco1	P00397	15235427	11253500	16729162	7621164	5948871	8611370	3	3
Mtco2	P00405	310768600	223932200	265855900	558046300	444388720	343281600	3	3
Mtdh	Q80WJ7	432394	327529	478069	709157	560313	515955	3	3
Mterf2	Q8BKY8	1166641	916500	1076724	4597074	1839008	2275386	3	3
Mtfp1	Q9CRB8	12678620	8612930	9991372	8752360	13125780	17775400	3	3
Mtfr1l	Q9CWE0	1706278	1276522	1386337	1914440	996914	1387050	3	3
Mtg1	Q8R2R6	41438.5	0	59354.3	426478	281642	212788	2	3
Mthfd1	Q922D8	836170	641933	703358	1305999	2100813	911238	3	3
Mthfd2l	D3YZG8	54899.3	81493.6	133364	26384.2	0	0	3	1
Mtif2	Q91YJ5	506937	287747	428051	1449663	1012563	1194509	3	3
Mtm1	Q9Z2C5	466497	390773	368748	5079969	950883	609165	3	3
Mtnd1	P03888	13627990	20161624	23821360	15100060	15690450	23142560	3	3
Mtnd2	P03893	2993353	3311296	3319548	5325010	6616014	5182920	3	3
Mtnd3	P03899	5030720	0	0	0	0	388610	1	1
Mtnd4	P03911	15221300	13484190	15542058	41996750	36107610	30591710	3	3
Mtnd5	P03921	32783210	27660290	32943390	47171880	39248240	52131100	3	3
Mto1	Q923Z3	516627	304848	298888	843017	506975	0	3	2
Mtor	Q9JLN9	167150	6032.95	80850.8	392628	243756	140757	3	3
Mtpap	Q9D0D3	527790	305966	116657	223671	64941.3	91591.8	3	3
Mtpn	P62774	71121.8	69014.8	0	0	0	0	2	0
Mtr	A6H5Y3	143597	103758	156631	0	600317	0	3	1
Mtres1	Q9CQF4	529573	1147409	71095.7	0	0	0	3	0
Mtrf1l	Q8BJU9	11390.3	16212.4	28577.2	0	0	0	3	0
Mttp	O08601	127742	123202	123473	395066	498160	519792	3	3
Mtx1	P47802	1160620	867379	3522665	1880141	995310	1937142	3	3
Mtx2	O88441	5876972	3743124	3994203	11588610	8220780	10128540	3	3
Mug1	P28665	986924	2380068	1.02553e+06	4675227	3590292	3920171	3	3
Mul1	Q8VCM5	793235	257106	297098	254970	100047	179693	3	3
Mup3	P04939	168100	184729	0	0	0	0	2	0
Mvp	Q9EQK5	1408994	1626940	1683022	14084210	5871904	1797696	3	3
Myadm	O35682	1455603	531129	879447	3.0053e+06	2817250	3362280	3	3
Mybbp1a	Q7TPV4	221903	184700	139105	481689	419008	337816	3	3
Mybpc3	O70468	147190490	117964420	151304270	117476100	125396900	130421600	3	3
Mybphl	Q5FW53	0	0	685991	3703160	0	0	1	1
Mydgf	Q9CPT4	201117	279308	0	0	0	158359	2	1
Myg1	Q9JK81	280370	364033	592529	0	0	0	3	0
Myh1	Q5SX40	5391020	7553960	2486597	21529780	22045660	18298866	3	3
Myh10	Q61879	74963.9	32489.4	113811	380471	134956	149407	3	3
Myh11	O08638	2616496	1360950	1147268	5117776	8337560	4340111	3	3
Myh14	Q6URW6	629093	592162	610964	2337634	1496392	1674434	3	3
Myh3	P13541	198093	73438.1	0	3961670	2096338	2207920	2	3
Myh6	Q02566	817418810	794879830	797561600	799566000	709167000	741710000	3	3
Myh7	Q91Z83	31748011	46494826	51066114	112861300	95228200	141468100	3	3
Myh7b	A2AQP0	655315	233433	32965.7	0	957627	649485	3	2
Myh8	P13542	5535590	4636950	4392650	5441157	11976889	3167313	3	3
Myl1	P05977	1915341	2655990	2097721	0	0	0	3	0
Myl12b	Q3THE2	1404064	2664647	1805106	567679	810744	564839	3	3
Myl2	P51667	466661200	587518960	387032540	795145200	565667600	632846900	3	3
Myl3	P09542	442741560	594888200	337794300	467226000	301319000	447586300	3	3
Myl4	P09541	2038065	2.77253e+06	5.78899e+06	40318740	1195921770	2321833950	3	3
Myl6	Q60605	7028384	838788	891560	7898490	5448510	7283970	3	3
Myl7	Q9QVP4	938465	2544030	15567497	254605900	0	0	3	1
Myl9	Q9CQ19	118562	41385.7	104218	1211659	1981518	849563	3	3
Mylk3	Q3UIZ8	3404038	1642781	2307312	7921440	5766640	5452470	3	3
Mylpf	P97457	1.30648e+07	30778628	13834107	0	784436	0	3	1
Myo18a	Q9JMH9	476024	281181	178819	809888	844561	785809	3	3
Myo1b	P46735	491418	154098	342184	363740	366352	315121	3	3
Myo1c	Q9WTI7	2457583	1982037	2571143	4236772	3851300	4716680	3	3
Myo9b	Q9QY06	47210660	4.38122e+07	2.53579e+07	26362619	25460165	27963693	3	3
Myom1	Q62234	52081750	49284770	55730400	59840700	62666300	68693100	3	3
Myot	Q9JIF9	1.00477e+06	1754153	1267651	3234061	1973703	2660716	3	3
Myoz2	Q9JJW5	75631916	146222500	9.09541e+07	57409420	57543280	80473800	3	3
Mypn	Q5DTJ9	1292008	864424	666595	772186	469906	760857	3	3
Myzap	Q3UIJ9	763062	644906	545622	4884624	2263899	2828679	3	3
N6amt1	Q6SKR2	313703	218607	283027	0	0	0	3	0
NARS1	Q8BP47	572566	407218	1234899	1089571	732570	204824	3	3
Naa15	Q80UM3	261287	190183	194374	0	0	420510	3	1
Naa20	P61600	49012.6	0	109462	0	0	0	2	0
Naa25	Q8BWZ3	223286	194942	260283	672041	431398	485028	3	3
Naa50	Q6PGB6	99551.1	48943.7	53722.5	136153	0	0	3	1
Naca	P70670	5344080	5275912	4903610	206867	0	699322	3	2
Nadk2	Q8C5H8	984312	980094	1123470	1525713	1021627	1046950	3	3
Nae1	Q8VBW6	465543	676688	541830	1576610	1054260	1038340	3	3
Naga	Q9QWR8	182764	289673	247903	801062	824395	354333	3	3
Nagk	Q9QZ08	263366	389567	374537	817763	86995.3	112835	3	3
Nampt	Q99KQ4	1739261	907638	1034929	4490914	3802549	3653846	3	3
Nans	Q99J77	185413	190582	148066	251421	0	0	3	1
Nap1l1	P28656	300200	2345523	33297108	1134738	812385	28709771	3	3
Nap1l4	Q78ZA7	2774514	2695243	2917150	2740130	5226310	4395720	3	3
Napa	Q9DB05	253892	254974	175777	201394	362069	456017	3	3
Napg	Q9CWZ7	507451	468823	244937	0	0	0	3	0
Naprt	Q8CC86	1006901	975832	681874	1937295	1569202	2169617	3	3
Nars2	Q8BGV0	72337	90862.9	149209	5.17285e+06	3658890	1.54706e+06	3	3
Nasp	Q99MD9	24594.9	0	186761	0	0	0	2	0
Nat9	Q3UG98	56586.5	0	0	0	0	0	1	0
Naxd	Q9CZ42	4055535	1555315	1245718	4291489	3909941	3346926	3	3
Naxe	Q8K4Z3	1.67376e+06	1.8847e+06	2.02691e+06	3287645	1718077	3013618	3	3
Nceh1	Q8BLF1	6783846	4919684	5508933	20871210	16538780	14235760	3	3
Ncl	P09405	1562317	2044703	1791009	3693699	2837072	2870503	3	3
Ncln	Q8VCM8	277095	124341	103139	777494	815113	706926	3	3
Ncstn	P57716	179836	76491.3	106494	82951.1	293320	0	3	2
Ndrg2	Q9QYG0	33249630	27774240	26363230	47260730	27138010	36892820	3	3
Ndufa1	O35683	7728159	6853033	9.12977e+06	832777	2.30054e+06	3568830	3	3
Ndufa10	Q99LC3	99880590	86085290	94208940	147865000	90319500	150418900	3	3
Ndufa11	Q9D8B4	30414300	17858160	28222940	112377800	77016200	72694720	3	3
Ndufa12	Q7TMF3	38707910	26201340	30975020	114129126	56872779	84104000	3	3
Ndufa13	Q9ERS2	91084790	59719250	68351490	43070900	63815600	106794400	3	3
Ndufa2	Q9CQ75	20488090	33406150	28176726	3329920	6618210	21320830	3	3
Ndufa3	Q9CQ91	1.50314e+06	136108	888939	1937755	875118	949893	3	3
Ndufa4	Q62425	96469320	42768130	58963390	27779980	49390450	28769340	3	3
Ndufa5	Q9CPP6	28265990	13700410	20858650	3433948	2480147	4080023	3	3
Ndufa6	Q9CQZ5	20659250	19229480	15044951	706502	3436400	2475032	3	3
Ndufa7	Q9Z1P6	4026940	5176410	856658	5613670	12374260	27491730	3	3
Ndufa8	Q9DCJ5	55261880	61777760	57316800	82476680	76888890	63561320	3	3
Ndufa9	Q9DC69	71837950	74367150	69297160	155324300	100707640	139886100	3	3
Ndufaf1	Q9CWX2	386551	254680	525646	0	0	0	3	0
Ndufaf2	Q59J78	242886	532172	114569	0	0	354981	3	1
Ndufaf3	Q9JKL4	1048719	1305948	1220661	3950388	3774072	3374577	3	3
Ndufaf4	Q9D1H6	3496583	6727977	3599682	7295160	3432062	2994939	3	3
Ndufaf5	A2APY7	513362	580220	504947	1.17956e+06	1234894	1812030	3	3
Ndufaf6	A2AIL4	86675.9	0	0	0	0	0	1	0
Ndufaf7	Q9CWG8	423797	255731	572127	300237	316987	756732	3	3
Ndufb1	P0DN34	2028065	1091441	2675394	2545550	1476402	2963006	3	3
Ndufb10	Q9DCS9	94742260	169849520	106616080	183470840	68461600	229385000	3	3
Ndufb11	O09111	8456817	6073109	7831598	10341086	11592230	10955020	3	3
Ndufb3	Q9CQZ6	12885300	10624040	8739073	1224850	2774070	1820200	3	3
Ndufb4	Q9CQC7	60509500	26167970	48807260	49666158	26650988	50290080	3	3
Ndufb5	Q9CQH3	22404380	15262470	15047940	12534590	13204790	20211610	3	3
Ndufb6	Q3UIU2	19059560	16075510	19639242	46531010	28280740	33567057	3	3
Ndufb7	Q9CR61	14263107	14291680	13604809	32901640	16132360	15543550	3	3
Ndufb8	Q9D6J5	7216439	4248885	5041442	9381290	4196970	2935929	3	3
Ndufb9	Q9CQJ8	25930710	19514570	19911500	47420760	43236190	49636400	3	3
Ndufc2	Q9CQ54	23170110	18089680	20889490	13764860	9194514	10164246	3	3
Ndufs1	Q91VD9	104498840	87663780	116421080	133728400	184037000	202576500	3	3
Ndufs2	Q91WD5	56993980	49378150	57056780	66655640	52449690	60757390	3	3
Ndufs3	Q9DCT2	115651440	100795000	119063900	118899300	140031000	148043000	3	3
Ndufs4	Q9CXZ1	43053160	92982710	47274750	56854010	33425630	39826090	3	3
Ndufs5	Q99LY9	24288320	20357105	37248730	62743950	16350620	13466930	3	3
Ndufs6	P52503	30522050	41493260	30845180	9468160	11739490	12049220	3	3
Ndufs7	Q9DC70	18407800	19200470	21639710	40266370	37443840	37870070	3	3
Ndufs8	Q8K3J1	27168640	19615660	28516330	90064730	55116670	63518740	3	3
Ndufv1	Q91YT0	34657110	24931810	32175580	52235490	49399900	54756600	3	3
Ndufv2	Q9D6J6	53081390	54888510	55484290	44896210	28608630	26704210	3	3
Ndufv3	Q8BK30	356281	827931	672427	0	170715	0	3	1
Nebl	Q9DC07	7377237	12438498	10233486	2927820	8630430	8260610	3	3
Nedd4	P46935	969895	785254	834863	3256714	3624798	2352901	3	3
Nedd8	P29595	2.72737e+06	2.34447e+06	1.20483e+06	2131170	328064	1092449	3	3
Nek7	Q9ES74	164679	75254.9	0	654394	90297.4	151121	2	3
Nenf	Q9CQ45	139061	77120.4	0	0	0	0	2	0
Nes	Q6P5H2	21728	35705.4	36615.1	0	0	0	3	0
Neurl2	Q9D0S4	31591.7	34948.8	39025.2	0	0	0	3	0
Nexn	Q7TPW1	3755847	8.16324e+06	4864588	1592226	2570200	2865730	3	3
Nfs1	Q9Z1J3	918783	455916	739214	1037223	623064	601973	3	3
Nfu1	Q9QZ23	2874327	1359416	480627	0	0	315061	3	1
Ngly1	Q9JI78	221671	0	101224	317485	40193.7	131700	2	3
Nhlrc2	Q8BZW8	368120	411376	537071	0	0	981770	3	1
Nhp2	Q9CRB2	264787	1.4248e+06	231514	0	0	0	3	0
Niban2	Q8R1F1	311443	85598.4	66931.4	518261	212245	98099.5	3	3
Nid1	P10493	14127384	20502460	18266640	17415410	13895140	13562340	3	3
Nid2	O88322	2.71118e+06	4.16873e+06	3714964	3082127	2041875	2355240	3	3
Nif3l1	Q9EQ80	319980	329837	330052	0	908663	720291	3	2
Nipsnap2	O55126	49072060	48683200	46492580	71930000	62409390	91489600	3	3
Nipsnap3b	Q9CQE1	0	112793	0	0	0	0	1	0
Nisch	Q80TM9	208783	41652.4	32529.8	0	0	0	3	0
Nit1	Q8VDK1	404363	349934	738907	4426523	2186363	4639807	3	3
Nit2	Q9JHW2	6.6217e+06	2.10992e+06	1.72813e+06	5677237	8041036	3771275	3	3
Nln	Q91YP2	68709.2	73061.6	0	233013	0	0	2	1
Nlrx1	Q3TL44	1.15661e+06	865988	701989	3754723	1846611	2245053	3	3
Nme1	P15532	1.6911e+06	450686	506116	3482703	3350084	2274415	3	3
Nme2	Q01768	11667252	13456245	10422307	8436377	8604520	10841970	3	3
Nme3	Q9WV85	327856	414917	111388	0	606716	0	3	1
Nmi	O35309	0	0	286462	0	0	0	1	0
Nmnat3	Q99JR6	2.60813e+06	3299352	1986986	1785511	2033740	3212528	3	3
Nmral1	Q8K2T1	17260.9	52878.1	88702.8	0	0	0	3	0
Nmt1	O70310	484878	514234	1.90479e+06	304031	13347350	363429	3	3
Nnt	Q61941	331923	422779	391633	0	762590	0	3	1
Nomo1	Q6GQT9	288192	209615	172937	1169181	451623	587418	3	3
Nono	Q99K48	818143	925539	928670	561127	385037	376702	3	3
Nop56	Q9D6Z1	176187	129036	89780.8	814811	1016144	678324	3	3
Nop58	Q6DFW4	37406.5	0	0	0	0	0	1	0
Npc1	O35604	372584	334062	280024	482939	0	201847	3	2
Npc2	Q9Z0J0	319344	401604	0	0	46545.7	0	2	1
Npepl1	Q6NSR8	437004	535930	142903	3725268	3063092	3073227	3	3
Npepps	Q11011	2.44378e+06	3012547	1886570	9788200	3608414	5578810	3	3
Nploc4	P60670	557272	150284	189266	1.10141e+06	839946	979231	3	3
Npm1	Q61937	4681003	8717281	4693565	5150775	5281690	4272012	3	3
Nqo1	Q64669	2274261	3606829	2323962	3922383	3056015	3226927	3	3
Nqo2	Q9JI75	1.53936e+06	2.32666e+06	1902594	5517508	3804744	4612254	3	3
Nrap	Q80XB4	1025424	755013	704729	2638692	2072184	2145747	3	3
Nrdc	Q8BHG1	106731	106489	121063	141622	0	0	3	1
Nrp1	P97333	178585	109631	37713.5	0	100983	0	3	1
Nsf	P46460	575528	417836	360069	0	547967	672106	3	2
Nsfl1c	Q9CZ44	905564	765514	1044030	1917215	1051777	1054731	3	3
Nsun2	Q1HFZ0	69719.9	92234.7	135187	0	0	0	3	0
Nt5c	Q9JM14	188753	254146	309378	878459	540335	521254	3	3
Nt5c1a	A3KFX0	221612	79179.5	109875	91965.6	124620	0	3	2
Nt5c2	Q3V1L4	1083814	631610	658496	981959	598944	875069	3	3
Nt5c3a	Q9D020	1732802	1838147	1988339	4058014	2851966	4583827	3	3
Nt5c3b	Q3UFY7	191155	237919	224499	519546	590345	0	3	2
Nt5dc3	Q3UHB1	844750	1246869	994756	5066673	3165117	3951711	3	3
Nt5m	Q8VCE6	138211	131639	171503	454878	0	339557	3	2
Ntmt1	Q8R2U4	295723	262137	86121.8	297517	691974	423734	3	3
Ntpcr	Q9CQA9	57962.9	0	19637.2	203754	155186	190666	2	3
Nubp2	Q9R061	401519	87386.7	245544	120652	125915	107480	3	3
Nubpl	Q9CWD8	599747	458249	410386	3559802	1484838	2369309	3	3
Nucb1	Q02819	382172	392321	353352	520160	731605	575681	3	3
Nucb2	P81117	132065	94883.3	148579	0	0	0	3	0
Nudc	O35685	465850	476778	519725	1908353	841361	1189041	3	3
Nudcd2	Q9CQ48	75000.8	56053.9	178181	0	0	0	3	0
Nudt12	Q9DCN1	176814	154639	133893	177081	139507	125812	3	3
Nudt13	Q8JZU0	771922	755545	988626	3447626	979211	3626893	3	3
Nudt16	Q6P3D0	214174	0	245026	0	0	0	2	0
Nudt17	Q9CWD3	52237.3	58154.3	0	0	0	0	2	0
Nudt19	P11930	1.03757e+06	1.17162e+06	848570	1877086	1612839	954788	3	3
Nudt2	P56380	1499360	883443	1103576	1381116	1082287	1242784	3	3
Nudt21	Q9CQF3	154013	311740	374133	0	0	313569	3	1
Nudt3	Q9JI46	134960	121285	347097	0	0	0	3	0
Nudt4	Q8R2U6	86006.9	0	0	0	0	0	1	0
Nudt5	Q9JKX6	291366	165324	180219	0	177500	95364	3	2
Nudt6	Q8CH40	502262	252612	675489	826272	1197208	573885	3	3
Nudt7	Q99P30	5850260	5469730	6658570	12484717	7486271	9683210	3	3
Nudt8	Q9CR24	2372858	1688600	2062808	127671	676996	1242816	3	3
Numa1	E9Q7G0	49244.6	0	0	0	0	0	1	0
Nup155	Q99P88	95000.4	78794.8	0	0	0	0	2	0
Nup62	Q63850	42660.8	0	19932.4	0	0	0	2	0
Nup93	Q8BJ71	33945.6	0	0	0	0	0	1	0
Nutf2	P61971	649550	507380	288520	322768	575454	63591.6	3	3
Oat	P29758	7302712	8507495	6225991	15734560	15217840	10093133	3	3
Obscn	A2AAJ9	6052831	4.57602e+06	5452366	16788880	12735120	9729120	3	3
Obsl1	D3YYU8	197430	79930.2	198005	223950	437064	438618	3	3
Ociad1	Q9CRD0	2.50576e+06	2111986	1834772	3138666	2439212	2.89496e+06	3	3
Ociad2	Q9D8W7	202173	47870.1	34920.9	219104	151987	180544	3	3
Oga	Q9EQQ9	420394	191310	222316	2.23236e+06	649849	1.73512e+06	3	3
Ogdh	Q60597	117785070	116952800	105621200	143537100	109734400	122827700	3	3
Ogfr	Q99PG2	83088.9	12527.8	93989.6	0	0	0	3	0
Ogn	Q62000	1429900	2508662	1422478	2404344	2628808	1147733	3	3
Ogt	Q8CGY8	52699.3	308747	64579.7	47148.8	275536	0	3	2
Ola1	Q9CZ30	3055935	3686593	2350639	3234250	3085446	6854580	3	3
Oma1	Q9D8H7	399498	214962	55553.6	268970	258082	274843	3	3
Opa1	P58281	4941861	3791467	4083557	6776990	5017070	6988820	3	3
Opa3	Q505D7	1791360	949991	999827	439845	1.03923e+06	662415	3	3
Oplah	Q8K010	676513	804587	645528	1702647	1689953	1262716	3	3
Optn	Q8K3K8	48993.3	29250.5	0	41134	0	0	2	1
Osbp	Q3B7Z2	565658	202590	311275	2348124	1143952	1080234	3	3
Osbpl1a	Q91XL9	375883	294979	244245	1429790	1288701	892750	3	3
Osbpl8	B9EJ86	447086	295370	332526	857603	712445	256762	3	3
Osbpl9	A2A8Z1	348274	123907	422751	917999	793374	605910	3	3
Osgep	Q8BWU5	74155.4	42684.7	120043	114081	0	0	3	1
Ostf1	Q62422	256799	202222	302131	326517	293736	190360	3	3
Otub1	Q7TQI3	1036386	549967	605373	1113661	2030926	2077554	3	3
Otud6b	Q8K2H2	193129	238394	228658	721985	647478	0	3	2
Oxa1l	Q8BGA9	125447	65358.9	0	337310	467275	402985	2	3
Oxct1	Q9D0K2	23594980	31589680	31055930	40147780	39354160	46004800	3	3
Oxnad1	Q8VE38	3632673	3375332	4655860	11564570	5781810	6053640	3	3
Oxsm	Q9D404	3329847	3184247	3958285	3008404	3383125	3396100	3	3
Oxsr1	Q6P9R2	2371340	1171956	1327564	2262314	1675116	1230340	3	3
P4ha1	Q60715	220213	104331	759983	0	78905.8	50735.2	3	2
P4ha2	Q60716	12805.7	0	40772.6	419543	635939	59331.3	2	3
P4hb	P09103	3252649	4082594	3802240	12095740	9756410	11005240	3	3
Pa2g4	P50580	268972	226177	199022	1149694	945798	657162	3	3
Pabpc1	P29341	1384852	1114737	1463709	3260834	2394402	2175414	3	3
Pabpn1	Q8CCS6	241837	324197	224554	0	0	0	3	0
Pacs1	Q8K212	150598	0	51691.6	156558	118632	0	2	2
Pacsin2	Q9WVE8	1.03089e+06	859465	683640	2804638	985616	946043	3	3
Pacsin3	Q99JB8	1747063	1109365	1011126	2678759	2021584	1548048	3	3
Pafah1b1	P63005	1588376	1481921	1489581	1449438	1900239	2843638	3	3
Pafah1b2	Q61206	3547956	4.59055e+06	3713056	1179524	1058818	703421	3	3
Paics	Q9DCL9	1937581	920998	1510002	4826180	5101044	3845222	3	3
Palld	Q9ET54	721314	668902	693225	188897	138217	118057	3	3
Palm	Q9Z0P4	163160	173360	70282.2	0	0	0	3	0
Palmd	Q9JHU2	4427060	6535820	4775582	769699	892910	815881	3	3
Pals2	Q9JLB0	304239	72050.1	204882	146246	130812	139288	3	3
Pam	P97467	74490.1	0	0	4265001	0	0	1	1
Pam16	Q9CQV1	718932	884937	776765	177201	171073	427144	3	3
Pank4	Q80YV4	1124920	549805	963730	2157335	1946662	1317117	3	3
Papln	Q9EPX2	1.26427e+06	2.38094e+06	1.84672e+06	730243	1169740	727156	3	3
Park7	Q99LX0	6263389	7228830	5494698	46420430	7951360	31955450	3	3
Parl	Q5XJY4	1109996	626430	954418	625050	672920	772648	3	3
Parp1	P11103	64858	70059.3	0	130026	100927	91808.4	2	3
Pars2	Q8CFI5	130415	49741.5	101783	300868	175059	0	3	2
Parva	Q9EPC1	1111655	449885	767027	13404283	3893254	8736825	3	3
Parvb	Q9ES46	1826276	998787	1.08545e+06	6247320	6936080	4250609	3	3
Pbxip1	Q3TVI8	331453	146223	202943	74719.7	117735	133513	3	3
Pc	Q05920	2.45671e+06	2453744	2199632	4836740	3251954	3210271	3	3
Pcbd2	Q9CZL5	83130.3	85136.1	233414	0	0	0	3	0
Pcbp1	P60335	3266399	1889924	2188188	6022909	5084090	6230333	3	3
Pcbp2	Q61990	1802168	1774137	1647020	6911015	4611067	4113390	3	3
Pcca	Q91ZA3	11311066	11669650	8939740	11214120	14508210	16203230	3	3
Pccb	Q99MN9	12686952	15813670	12667430	28416020	28176960	22174190	3	3
Pck2	Q8BH04	136928	125290	164718	122185	166343	0	3	2
Pcmt1	P23506	1543831	909851	1.03077e+06	810879	433366	371033	3	3
Pcna	P17918	132039	152584	0	0	0	0	2	0
Pcp4l1	Q6W8Q3	132439	100427	899227	0	0	0	3	0
Pcyox1	Q9CQF9	1174531	1034472	1.00861e+06	1606823	3392429	2975459	3	3
Pcyt2	Q922E4	316684	359514	608837	100747	344241	89563.9	3	3
Pdap1	Q3UHX2	366366	937930	352762	0	173288	174946	3	2
Pdcd10	Q8VE70	109816	102087	117637	0	0	0	3	0
Pdcd5	P56812	535207	343877	364111	0	0	0	3	0
Pdcd6	P12815	330459	244439	323940	664105	159907	654265	3	3
Pdcd6ip	Q9WU78	1671547	349420	519192	75013.8	0	0	3	1
Pdcl3	Q8BVF2	107389	36916.2	52493	341964	0	584694	3	2
Pde12	Q3TIU4	362053	431641	520747	389690	0	266427	3	2
Pdgfrb	P05622	805719	28817.4	0	0	0	0	2	0
Pdha1	P35486	96636600	62474100	65124700	106013600	122048400	127592200	3	3
Pdhb	Q9D051	113585700	104465200	122917000	196088600	134922900	154604200	3	3
Pdhx	Q8BKZ9	12437770	12676530	14256950	8566987	11703250	6576019	3	3
Pdia3	P27773	2686003	2818778	2768617	11078620	7172045	6610000	3	3
Pdia4	P08003	377158	584214	344014	778665	165513	0	3	2
Pdia6	Q922R8	3002936	2544093	2488989	12913964	5298442	6731085	3	3
Pdk1	Q8BFP9	5301488	4817942	4633862	7362740	9928160	9012530	3	3
Pdk2	Q9JK42	9567490	7368493	6455420	22510320	18453930	15197580	3	3
Pdk3	Q922H2	614616	692029	178500	0	0	91121.2	3	1
Pdk4	O70571	1421415	609797	845716	6799259	4314733	3144225	3	3
Pdlim1	O70400	2213739	4036014	2498910	1304430	620001	4325029	3	3
Pdlim3	O70209	471597	868772	471546	515509	252169	203684	3	3
Pdlim5	Q8CI51	12118418	39184034	18173272	23655400	30920400	26832650	3	3
Pdlim7	Q3TJD7	612222	1209683	415423	677135	999328	456361	3	3
Pdp1	Q3UV70	815530	487171	628585	1.76659e+06	1766239	1848565	3	3
Pdpr	Q7TSQ8	1.24716e+06	903669	1.06142e+06	2686608	1767586	1523747	3	3
Pdxdc1	Q99K01	83588.6	0	22146.6	59626.9	0	0	2	1
Pdxk	Q8K183	436525	540764	538236	1025943	737792	793137	3	3
Pea15	Q62048	213368	142288	136463	0	0	0	3	0
Pebp1	P70296	31754348	28481310	36079460	92368010	51386620	56723060	3	3
Pecam1	Q08481	583211	389524	459747	1722190	877690	723058	3	3
Pecr	Q99MZ7	98944.1	250100	221108	466549	255773	602235	3	3
Pelo	Q80X73	44978.2	14266.9	9324.27	0	78064.3	0	3	1
Pepd	Q11136	1.28997e+06	1662990	2153660	514050	827366	1088028	3	3
Perm1	Q149B8	2761448	2910829	2436148	921526	4746351	783534	3	3
Pex11b	Q9Z210	218301	165275	88554.6	0	0	191610	3	1
Pex16	Q91XC9	46670.9	0	0	0	0	0	1	0
Pex6	Q99LC9	64137.4	0	0	222375	175123	196900	1	3
Pex7	P97865	64267.2	80762.8	111852	0	0	0	3	0
Pfas	Q5SUR0	119971	0	97244.8	0	0	0	2	0
Pfdn2	O70591	350443	106348	73639.5	0	47857.5	0	3	1
Pfkfb2	P70265	283442	373647	256681	0	364895	525128	3	2
Pfkl	P12382	3051766	3119318	3541654	12298950	3771040	4682513	3	3
Pfkm	P47857	17630725	17669040	14058160	38495700	40393900	37123700	3	3
Pfkp	Q9WUA3	648690	642782	764211	1924038	1282635	1857188	3	3
Pfn1	P62962	13982718	14307910	14265170	70810170	43307400	45079220	3	3
Pfn2	Q9JJV2	469702	488144	363089	0	153017	79706.7	3	2
Pgam1	Q9DBJ1	7517366	9683920	10488032	21502980	12964190	21294050	3	3
Pgam2	O70250	38588820	46946220	33780670	143127600	97759700	121861200	3	3
Pgd	Q9DCD0	1668052	1.4791e+06	888985	12135662	7865170	7397109	3	3
Pgk1	P09411	37661390	46458500	43351703	43417270	44681000	36666490	3	3
Pgls	Q9CQ60	3728245	3451218	3.49186e+06	1122344	654573	555947	3	3
Pgm1	Q9D0F9	12893183	14883610	9787099	23191220	19170780	27110370	3	3
Pgm2	Q7TSV4	148951	173460	198438	596063	492298	468874	3	3
Pgm2l1	Q8CAA7	80842	71836.1	103257	0	0	0	3	0
Pgm3	Q9CYR6	212269	224866	220032	0	0	0	3	0
Pgm5	Q8BZF8	8716890	9193146	8283600	14512380	14280600	10232360	3	3
Pgp	Q8CHP8	593591	806095	601186	3283270	2613462	1119590	3	3
Pgpep1	Q9ESW8	248004	369381	579016	0	0	0	3	0
Pgrmc1	O55022	144089	84623.2	80661.3	0	0	0	3	0
Pgrmc2	Q80UU9	1.37707e+06	588331	773028	738103	293844	677288	3	3
Pgs1	Q8BHF7	95909.1	25195.6	50230.2	0	0	0	3	0
Phb	P67778	28212660	19080200	22845720	38403250	23014490	51840470	3	3
Phb2	O35129	42538750	30579730	36704790	100543120	43796620	74060790	3	3
Phka1	P18826	47115.2	0	116427	0	0	0	2	0
Phkb	Q7TSH2	193189	108803	149004	902003	228496	0	3	2
Phldb1	Q6PDH0	100376	30938.3	35926.2	0	0	0	3	0
Phospho1	Q8R2H9	219011	0	0	0	0	0	1	0
Phpt1	Q9DAK9	866529	801199	2425560	4470960	1468530	1111640	3	3
Phyh	O35386	757291	591256	463306	433977	663262	1121762	3	3
Phyhd1	Q9DB26	409637	481270	552738	1325170	1170164	990470	3	3
Phykpl	Q8R1K4	120310	81172.3	151602	0	0	0	3	0
Pi4k2a	Q2TBE6	352198	97416	27644.5	512891	0	384104	3	2
Pi4ka	E9Q3L2	322108	187681	184584	1374142	1039696	855150	3	3
Picalm	Q7M6Y3	425892	303516	324882	679029	457975	610590	3	3
Pigk	Q9CXY9	424344	539620	0	471799	332707	94577.6	2	3
Pigs	Q6PD26	256294	114047	147751	195321	280476	700080	3	3
Pigt	Q8BXQ2	126268	95734.6	100859	0	0	0	3	0
Pigu	Q8K358	203352	110804	103895	0	0	0	3	0
Pin1	Q9QUR7	617164	762599	996066	722893	729649	435663	3	3
Pip4k2c	Q91XU3	25886.9	0	0	62144.6	0	0	1	1
Pir	Q9D711	184462	131068	128940	232592	158994	128780	3	3
Pisd	Q8BSF4	290223	160244	237442	0	0	175405	3	1
Pithd1	Q8BWR2	3496019	2040595	2847880	0	0	1213110	3	1
Pitpna	P53810	270393	467597	631787	826212	915823	774546	3	3
Pitpnb	P53811	187458	159829	76496.5	76062.7	0	0	3	1
Pitrm1	Q8K411	897394	1.54664e+06	1.06526e+06	6552340	3188572	4169057	3	3
Pkhd1l1	Q80ZA4	392685	476558	417700	236828	0	359428	3	2
Pkm	P52480	38762080	48411650	53598140	114621900	86164000	134963900	3	3
Pkn1	P70268	245955	66560.6	153388	351385	243282	0	3	2
Plaa	P27612	641400	647474	658980	3903146	2472057	3144029	3	3
Plbd1	Q8VCI0	394063	525061	564516	367105	57686	0	3	2
Plcd1	Q8R3B1	237162	230425	250392	1793375	1048821	1325658	3	3
Plcg1	Q62077	129920	154406	101212	0	0	82839.9	3	1
Plec	Q9QXS1	5285250	3.57104e+06	3709778	16948170	15735170	13105060	3	3
Plekhm2	Q80TQ5	7977.58	0	0	0	0	0	1	0
Plg	P20918	906854	1207994	1152704	1195013	1040114	3389421	3	3
Plin2	P43883	1278225	733262	1282867	1719631	1281933	1.58836e+06	3	3
Plin3	Q9DBG5	3151440	2711576	2719651	9621870	7944310	8903830	3	3
Plin4	O88492	2711918	3278612	3286357	10957400	6715180	4408965	3	3
Plin5	Q8BVZ1	320263	44654.8	164362	2091284	1201784	1706808	3	3
Plod1	Q9R0E2	147259	0	103625	97196.9	113729	111839	2	3
Plpbp	Q9Z2Y8	2167446	2762384	2.30164e+06	1044530	2029742	843228	3	3
Plpp3	Q99JY8	331284	220956	229625	578269	68362.6	137319	3	3
Plpp7	Q91WB2	52267.8	0	0	0	72730.2	126557	1	2
Pls3	Q99K51	322710	353148	349415	1895914	1311532	1280431	3	3
Plxnb2	B2RXS4	245662	89831.4	176948	629924	282041	416801	3	3
Pm20d1	Q8C165	369415	119659	91477.3	153431	220662	183074	3	3
Pm20d2	A3KG59	637546	659806	345484	109245	299958	175715	3	3
Pmpca	Q9DC61	3774096	3660748	3824768	13683560	8662490	9339550	3	3
Pmpcb	Q9CXT8	1300697	1.12868e+06	1172900	3240263	3135528	2472826	3	3
Pnp	P23492	1.36102e+06	1803480	902977	2952654	2977910	2326131	3	3
Pnpla8	Q8K1N1	271153	126447	173048	607837	231228	441490	3	3
Pnpo	Q91XF0	128505	242797	299483	98296.3	48295.9	56850.5	3	3
Pnpt1	Q8K1R3	340567	320508	295040	2493221	2165849	2811726	3	3
Podxl	Q9R0M4	215322	0	0	0	0	0	1	0
Pofut2	Q8VHI3	56823.7	160763	106356	0	0	0	3	0
Poldip2	Q91VA6	1452179	719329	911954	134021	1106631	274260	3	3
Pon1	P52430	222794	110479	41702.7	64628.3	128596	0	3	2
Pon2	Q62086	84770.9	59669.2	21822.9	244701	0	0	3	1
Pon3	Q62087	883120	439020	703827	445204	97253.9	809220	3	3
Popdc2	Q9ES82	2467902	3199174	2593478	8451760	4412540	6187255	3	3
Por	P37040	596575	339667	272449	1880022	1044961	863336	3	3
Postn	Q62009	263890	1.44781e+06	354601	6637183	4615728	3024844	3	3
Ppa1	Q9D819	1.4806e+06	2.40064e+06	925120	2598569	3737595	3699112	3	3
Ppa2	Q91VM9	6066543	5270155	4711173	14644720	11658263	8132343	3	3
Ppcs	Q8VDG5	216297	69032	254764	730838	0	0	3	1
Ppia	P17742	5372684	6718689	4888608	14893406	16097090	14032870	3	3
Ppib	P24369	3135811	4648667	3726713	701702	1860065	2984862	3	3
Ppic	P30412	83457.5	88062.6	23412.9	332937	237799	330870	3	3
Ppid	Q9CR16	1261285	1.4307e+06	1235025	2164340	1555812	641366	3	3
Ppif	Q99KR7	13147860	13370664	12336382	32284650	18177384	19400250	3	3
Ppil1	Q9D0W5	321079	0	0	0	0	0	1	0
Ppip5k1	A2ARP1	52346.8	0	340648	0	0	0	2	0
Ppip5k2	Q6ZQB6	255079	130275	181448	92358.8	150383	0	3	2
Ppm1a	P49443	298153	163884	278130	0	180315	185738	3	2
Ppm1b	P36993	165805	165189	514847	1303590	635872	1897907	3	3
Ppm1f	Q8CGA0	274170	168310	229966	1046591	888864	371536	3	3
Ppm1g	Q61074	40084.7	60826.7	53777.2	0	0	0	3	0
Ppm1k	Q8BXN7	221471	181908	269275	0	474678	142836	3	2
Ppme1	Q8BVQ5	426979	158672	133119	884194	1561938	989384	3	3
Ppox	P51175	374184	145445	196132	876948	470648	0	3	2
Ppp1cb	P62141	1737674	1655767	1862672	4789220	4504070	4570820	3	3
Ppp1r11	Q8K1L5	261900	1743090	395833	0	0	0	3	0
Ppp1r12a	Q9DBR7	117278	234637	318221	144921	83795	129716	3	3
Ppp1r12b	Q8BG95	1137619	1021056	679202	1653992	1495580	1177134	3	3
Ppp1r12c	Q3UMT1	139879	58645.8	0	0	0	0	2	0
Ppp1r13l	Q5I1X5	120807	0	92596.3	0	0	0	2	0
Ppp1r14b	Q62084	147920	90251.4	128889	0	0	0	3	0
Ppp1r14c	Q8R4S0	651443	583251	926634	2235920	779518	1268181	3	3
Ppp1r3a	Q99MR9	500602	329310	452512	1004436	1136849	1350555	3	3
Ppp1r7	Q3UM45	1.07177e+06	1116141	1.61289e+06	2.27285e+06	1913780	2217729	3	3
Ppp2ca	P63330	419448	303759	492669	333285	131254	170042	3	3
Ppp2r1a	Q76MZ3	4121649	2741015	2848512	17437240	7327660	13126010	3	3
Ppp2r5a	Q6PD03	891735	636794	863345	3251534	2044358	2067786	3	3
Ppp2r5c	Q60996	141432	114155	0	612971	531077	369026	2	3
Ppp2r5e	Q61151	425207	209253	290720	1525272	776577	1243116	3	3
Ppp3ca	P63328	295521	0	99412.8	0	82966.9	86788.5	2	2
Ppp5c	Q60676	721231	816987	553834	401159	370603	0	3	2
Ppp6c	Q9CQR6	631679	605133	788825	1349616	705788	588207	3	3
Ppp6r3	Q922D4	181170	69620	143770	667476	294828	0	3	2
Ppt1	O88531	740169	1170398	939263	671895	778826	279197	3	3
Pptc7	Q6NVE9	505001	345817	453562	1742421	1742520	2181539	3	3
Prdx1	P35700	7943052	5711687	4916671	13086286	14664460	11872760	3	3
Prdx2	Q61171	23690015	26381560	21127730	27816770	21359670	33261200	3	3
Prdx3	P20108	104403510	124587800	95169870	164813920	130356800	107601200	3	3
Prdx4	O08807	24113720	29507050	7947820	1783222	9.16903e+06	20215197	3	3
Prdx5	P99029	48356460	50520090	43785730	63894890	63568500	85247700	3	3
Prdx6	O08709	16386895	16140470	8911439	8101510	6935450	14336000	3	3
Preb	Q9WUQ2	345258	168377	196920	378301	332237	755773	3	3
Prelp	Q9JK53	1215375	10157343	3167661	4473667	923841	396051	3	3
Prep	Q9QUR6	4.75783e+06	1.88385e+06	2298299	4222367	3022608	2297520	3	3
Prepl	Q8C167	140822	144801	229787	193635	243681	132688	3	3
Prkaa2	Q8BRK8	343720	197904	354444	410915	583806	4401924	3	3
Prkab1	Q9R078	95681.1	0	0	93987.9	66613.6	0	1	2
Prkab2	Q6PAM0	170176	0	57843.2	489903	358797	148147	2	3
Prkaca	P05132	2746170	2319131	2428172	5451502	2645999	4157881	3	3
Prkacb	P68181	454513	483712	614878	3106930	2807838	1632324	3	3
Prkag1	O54950	863544	540203	492598	1145622	762471	1148918	3	3
Prkar1a	Q9DBC7	2584455	2269049	3353726	14074525	9101890	7436390	3	3
Prkar2a	P12367	1594496	1.1879e+06	1.60162e+06	5843471	5593560	4228746	3	3
Prkcsh	O08795	176549	0	0	0	0	0	1	0
Prkg1	P0C605	359551	228886	165762	218394	122549	1095260	3	3
Prmt1	Q9JIF0	334645	209852	278246	1.48762e+06	1.12511e+06	965514	3	3
Prmt5	Q8CIG8	257793	284745	141165	873748	587158	325213	3	3
Prodh	Q9WU79	720256	548564	494675	1.9558e+06	895995	1.09002e+06	3	3
Prorsd1	Q9D820	138822	115488	45062.6	0	0	0	3	0
Prpf19	Q99KP6	236186	226557	496022	567802	824190	1848089	3	3
Prpf31	Q8CCF0	136528	43432.3	45257.1	313115	0	0	3	1
Prpf8	Q99PV0	135704	61429.9	58507.7	451236	505266	241757	3	3
Prps1	Q9D7G0	161495	8959.48	55609.1	0	0	0	3	0
Prps2	Q9CS42	35453.9	0	0	0	0	0	1	0
Prpsap1	Q9D0M1	171319	180348	340044	890231	213044	627108	3	3
Prpsap2	Q8R574	281194	240601	335725	0	0	0	3	0
Prrc1	Q3UPH1	132681	62533.3	348216	0	0	0	3	0
Prune1	Q8BIW1	213411	69449.4	40210.8	1602139	977207	1134806	3	3
Prune2	Q52KR3	124844	29675.5	68828.5	46265.2	91151.1	223774	3	3
Prxl2a	Q9CYH2	1.09584e+06	777322	454669	1021962	710040	1409777	3	3
Prxl2b	Q9DB60	2684187	2174686	2681188	2285305	3585928	2808329	3	3
Psap	Q61207	547289	103628	0	0	0	158159	2	1
Psip1	Q99JF8	319676	742880	270322	686632	199664	399567	3	3
Psma1	Q9R1P4	909725	974663	730199	363748	817726	794575	3	3
Psma2	P49722	2452781	2679945	3148945	7296314	4250866	6222990	3	3
Psma3	O70435	1.74406e+06	431529	1.68182e+06	0	0	1525631	3	1
Psma4	Q9R1P0	1685570	1943107	1571555	769581	1548860	1499860	3	3
Psma5	Q9Z2U1	2614937	2444641	1969635	759854	1277166	1526401	3	3
Psma6	Q9QUM9	1839126	1.45762e+06	1116471	2327730	2659338	2114000	3	3
Psmb1	O09061	1793194	2107783	975431	4213587	3169370	1403409	3	3
Psmb2	Q9R1P3	3732299	4106408	3563099	3.74008e+06	3118489	5349550	3	3
Psmb3	Q9R1P1	2276149	2202795	1936529	27249399	30510740	3621470	3	3
Psmb4	P99026	1407942	1.59487e+06	1.06846e+06	342411	450068	193723	3	3
Psmb5	O55234	314852	59912.1	171196	423655	66681.9	0	3	2
Psmb6	Q60692	348512	176356	305119	0	0	0	3	0
Psmb7	P70195	234088	254491	273153	181283	433009	666395	3	3
Psmc1	P62192	2416493	2551847	2127496	1756981	1257461	6245505	3	3
Psmc2	P46471	1597169	1087239	1.15791e+06	7501141	4217861	2655204	3	3
Psmc3	O88685	2933289	2983566	3174774	8274780	14546570	6323360	3	3
Psmc4	P54775	1.08415e+06	910709	1.00308e+06	4602609	3.78091e+06	2159949	3	3
Psmc5	P62196	1807885	1379968	1639856	3835277	1585170	2255306	3	3
Psmc6	P62334	2417219	2296535	2384622	13828870	8459434	10387388	3	3
Psmd1	Q3TXS7	3118808	2373495	3117373	11016810	7054800	8950690	3	3
Psmd11	Q8BG32	1863992	1454907	1791957	13349433	11886551	14522915	3	3
Psmd12	Q9D8W5	1264208	1248792	1.2122e+06	1930904	837866	1556006	3	3
Psmd13	Q9WVJ2	1.43394e+06	1308164	1399219	3614190	2634939	2305127	3	3
Psmd14	O35593	1805320	1849477	1673558	0	627281	1077902	3	2
Psmd2	Q8VDM4	1968663	1748315	2130956	4661140	4119866	3882793	3	3
Psmd3	P14685	2070193	1.58138e+06	2035384	2596206	5035089	2451990	3	3
Psmd4	O35226	312166	398147	564587	1139658	622896	85804.4	3	3
Psmd5	Q8BJY1	274978	161682	189410	642444	248931	969020	3	3
Psmd6	Q99JI4	1795835	1692029	1685500	1777735	4657676	1494105	3	3
Psmd7	P26516	1821431	2438887	2041988	5430440	4061303	3794522	3	3
Psmd8	Q9CX56	2183295	1744114	1720485	4093361	154214	8367085	3	3
Psmd9	Q9CR00	801809	1580364	1178740	1093033	410732	843536	3	3
Psme1	P97371	1.23714e+06	1.09607e+06	918621	2746720	3062706	2088951	3	3
Psme2	P97372	1126359	797745	1066897	3370144	1695148	3319849	3	3
Psme3ip1	Q91WE2	0	0	57939.4	0	0	0	1	0
Psme4	Q5SSW2	338224	276499	309418	1306436	747300	899822	3	3
Psmg1	Q9JK23	160857	83061.2	115825	4197230	3010210	0	3	2
Ptbp1	P17225	1389838	1240752	1392567	1552231	1051983	904700	3	3
Ptcd2	Q8R3K3	187281	19641.3	163713	0	0	0	3	0
Ptcd3	Q14C51	1007423	582126	1010827	3646042	2349517	1758184	3	3
Pter	Q60866	551204	675926	611621	161078	154081	169425	3	3
Ptgds	O09114	2410408	3986673	3.71861e+06	0	0	2884840	3	1
Ptges2	Q8BWM0	4493936	3469129	3794046	9462260	6600630	7680000	3	3
Ptges3	Q9R0Q7	1.31922e+06	995876	635029	1112640	1052039	1766902	3	3
Ptges3l	Q9D9A7	289422	122596	300708	0	0	0	3	0
Ptgis	O35074	246221	198741	178003	1849300	906377	964128	3	3
Ptgr1	Q91YR9	0	8275.67	16179.7	0	0	0	2	0
Ptgr2	Q8VDQ1	1558433	1790040	1002910	2826948	3315399	7088753	3	3
Ptgs1	P22437	102382	24821.7	0	537634	0	0	2	1
Ptpa	P58389	389910	457108	317088	1681710	1243722	1531471	3	3
Ptpmt1	Q66GT5	1.07852e+06	793659	862552	1123833	843859	1332676	3	3
Ptpn11	P35235	1009299	2383393	342778	3513948	1482789	3672382	3	3
Ptprm	P28828	104010	73599.1	69624.4	0	0	0	3	0
Ptrh2	Q8R2Y8	1855558	1041671	1.27248e+06	5426023	5056910	4122584	3	3
Pts	Q9R1Z7	657777	48747.8	0	0	0	165927	2	1
Puf60	Q3UEB3	149349	80080.5	193607	386791	127586	0	3	2
Pura	P42669	2574154	1873524	2670577	54212467	28082070	31696307	3	3
Purb	O35295	1785348	801736	1338739	1263700	0	598891	3	2
Pxdn	Q3UQ28	148484	147196	119877	619692	212847	0	3	2
Pxmp2	P42925	1.19828e+06	761486	710702	3774527	2423934	2405282	3	3
Pxn	Q8VI36	153420	44786.3	41093.7	0	0	0	3	0
Pycard	Q9EPB4	513564	770318	613781	0	0	0	3	0
Pycr3	Q9DCC4	111151	95776	173810	0	0	0	3	0
Pygb	Q8CI94	24920850	21386260	18851476	22338120	29266430	36686440	3	3
Pygl	Q9ET01	2.44475e+06	2.64825e+06	1500030	977797	1952510	1498350	3	3
Pygm	Q9WUB3	42878480	42329060	46713620	84993800	63629000	74358200	3	3
Pyurf	Q9D1C3	33729.8	0	69757.5	451243	361091	389014	2	3
Pzp	Q61838	3177518	5937440	3169093	12269830	9852600	7972857	3	3
Qars1	Q8BML9	1.44108e+06	1065847	1291613	3041728	2852262	1434579	3	3
Qdpr	Q8BVI4	2663431	1.26792e+06	1580606	484690	1456933	346049	3	3
Qki	Q9QYS9	205172	86182.6	81435.8	0	262418	83237.1	3	2
Qrsl1	Q9CZN8	428241	291791	460428	1535110	1493912	962997	3	3
Qsox1	Q8BND5	260830	270720	285958	189889	164884	288153	3	3
Qtrt1	Q9JMA2	40859.2	0	0	0	0	0	1	0
RO60	O08848	70250.8	45219.6	69029.3	180005	0	0	3	1
RTRAF	Q9CQE8	339429	289301	306785	109972	0	0	3	1
Rab10	P61027	8647790	6866310	5609010	10377126	2956103	9038180	3	3
Rab11fip5	Q8R361	433238	158607	210035	0	68475	397168	3	2
Rab12	P35283	1048998	502725	675092	968429	1443375	0	3	2
Rab14	Q91V41	2118512	1370519	1925176	3660980	2851368	2933491	3	3
Rab18	P35293	1149033	526680	410620	901408	888959	909713	3	3
Rab1A	P62821	5472003	4404613	4198405	26968970	25373030	31249170	3	3
Rab1b	Q9D1G1	6533693	4635943	5282950	5457414	4337434	4188317	3	3
Rab21	P35282	1303143	1364369	760748	214025	1060464	849789	3	3
Rab22a	P35285	602857	579503	279952	0	141602	0	3	1
Rab24	P35290	63604.7	55741.7	66622.4	0	0	0	3	0
Rab2a	P53994	861813	576171	553435	471519	1420550	648082	3	3
Rab35	Q6PHN9	12085130	5100980	6692087	3109850	802906	9.46628e+06	3	3
Rab3a	P63011	446719	280517	238678	302680	63263.9	266844	3	3
Rab3ip	Q68EF0	164004	51803.4	113991	241047	142909	294356	3	3
Rab5a	Q9CQD1	117614	126024	73359.2	865782	536926	564051	3	3
Rab5b	P61021	74535.1	339607	67742.8	507538	876928	945516	3	3
Rab5c	P35278	187337	131505	277875	1314100	1140360	0	3	2
Rab6a	P35279	30780	121909	83251.8	0	61058.4	0	3	1
Rab7a	P51150	3533676	2503324	2795502	5195520	8290080	3565080	3	3
Rab8a	P55258	516394	375061	277469	1159683	1152502	817724	3	3
Rabep1	O35551	48687.4	23868.5	46514.8	0	0	0	3	0
Rabggta	Q9JHK4	564621	315990	454351	1.11615e+06	562836	1094744	3	3
Rabggtb	P53612	76104.9	76782.3	0	0	0	0	2	0
Rabl6	Q5U3K5	315575	157315	0	295863	286458	0	2	2
Rac1	P63001	1026657	1056264	655324	65339.4	369112	184359	3	3
Rack1	P68040	2694312	3020481	2703482	14553270	8195590	10169420	3	3
Rad23a	P54726	203650	176643	155253	0	0	0	3	0
Rad23b	P54728	1921503	1697866	1447070	583390	634552	441534	3	3
Rala	P63321	393873	67718.7	142300	0	0	0	3	0
Ran	P62827	4125119	2023441	4882130	3452130	2207920	1154990	3	3
Ranbp1	P34022	394114	574731	424429	0	199774	387267	3	2
Ranbp3	Q9CT10	91072.5	0	246316	0	0	0	2	0
Rap1gds1	E9Q912	107737	94321.8	220045	1.95646e+06	0	70782.7	3	2
Rap2b	P61226	146636	30363	0	193895	98720.4	46359.9	2	3
Rars1	Q9D0I9	1711902	1432327	1476711	7437960	5601779	4553273	3	3
Rars2	Q3U186	561915	390699	454420	755501	1054938	738676	3	3
Rasip1	Q3U0S6	174611	76249.5	143491	949060	848240	922214	3	3
Rbbp7	Q60973	0	0	26929.7	0	0	0	1	0
Rbbp9	O88851	166605	159136	54124.8	289484	0	1060348	3	2
Rbm14	Q8C2Q3	136505	90083.9	64088.7	0	0	0	3	0
Rbm25	B2RY56	132791	0	0	0	0	0	1	0
Rbm39	Q8VH51	278413	135232	763672	210678	111648	211327	3	3
Rbm43	Q99J64	2.71989e+06	418021	269869	0	0	0	3	0
Rbp1	Q00915	318805	423688	102667	0	0	0	3	0
Rbp4	Q00724	357839	611994	374145	342629	649095	0	3	2
Rbpms	Q9WVB0	1627525	1028099	1139468	328024	302009	0	3	2
Rcc1	Q8VE37	609733	470718	483082	171894	234867	223673	3	3
Rcc1l	Q9CYF5	56193.3	0	91739.6	0	0	0	2	0
Rcn1	Q05186	0	27158.4	347206	0	0	0	2	0
Rcsd1	Q3UZA1	341488	453158	604912	1382670	754306	498178	3	3
Rdh13	Q8CEE7	211331	62186.2	43434.1	324338	197326	350297	3	3
Rdh14	Q9ERI6	233712	103739	157737	2519068	1181859	1818010	3	3
Rdx	P26043	1427646	2004458	1570236	3441943	2425027	2132957	3	3
Reep5	Q60870	0	0	0	1627530	939960	703151	0	3
Relch	Q148V7	186504	40855.9	11317	192325	0	54391.1	3	2
Rer1	Q9CQU3	156292	198282	165377	0	47386.5	309086	3	2
Rexo2	Q9D8S4	306202	241773	293542	381089	286074	685181	3	3
Rfk	Q8CFV9	331160	217196	303469	440834	0	0	3	1
Rheb	Q921J2	155459	37064.8	126459	186141	0	0	3	1
Rhoa	Q9QUI0	495637	271404	316332	846654	1032832	1143172	3	3
Rhoc	Q62159	207372	117160	202695	130725	141285	179074	3	3
Rhot1	Q8BG51	1.21838e+06	686840	1105251	2151239	171808	1509434	3	3
Rhot2	Q8JZN7	840592	545298	708898	2502149	1140028	684540	3	3
Rictor	Q6QI06	52897.8	24772.2	115216	159092	138046	96922.6	3	3
Rida	P52760	532960	1490127	34694.4	0	0	73177.7	3	1
Rilp	Q5ND29	319772	149196	213260	123655	88642.6	317791	3	3
Rilpl1	Q9JJC6	168293	35863.3	94565.7	118214	61241.3	61207.1	3	3
Rmdn1	Q9DCV4	6673020	5556229	5215090	10893700	11994005	15170899	3	3
Rmdn3	Q3UJU9	121317	0	63016	710410	383669	285460	2	3
Rmnd1	Q8CI78	255172	257774	176943	352170	546390	473514	3	3
Rnase4	Q9JJH1	57112.4	66522.4	255101	0	0	0	3	0
Rnf123	Q5XPI3	149066	36448.3	57289.4	41420.3	110844	0	3	2
Rnf14	Q9JI90	107875	52362.4	54012.8	151751	112798	163340	3	3
Rnf7	Q9WTZ1	51980.5	0	0	0	0	0	1	0
Rnh1	Q91VI7	1471073	1604915	1972606	3916424	2569274	3042829	3	3
Rnpep	Q8VCT3	230091	393839	424804	1032550	593689	919816	3	3
Rock2	P70336	57662.9	6996.13	18899.5	781363	270480	331679	3	3
Romo1	P60603	4119008	4150557	7280130	226745	343767	1311880	3	3
Rpa2	Q62193	28651.8	20424.6	99203.2	183385	82328.3	72395.9	3	3
Rpe	Q8VEE0	25002.5	0	0	0	0	0	1	0
Rpia	P47968	155966	228829	109675	0	96833	0	3	1
Rpl10a	P53026	1780455	2369888	1602313	2068220	2180397	1564898	3	3
Rpl11	Q9CXW4	2013710	2704322	2764244	16757940	2468470	3285710	3	3
Rpl12	P35979	4203010	11594946	5981838	6249701	4572968	5209174	3	3
Rpl13	P47963	6582922	1.4982e+07	6.66158e+06	47947.9	1072007	1655055	3	3
Rpl13a	P19253	806112	893155	945315	178525	218487	769569	3	3
Rpl14	Q9CR57	6264829	23017553	11367745	35562990	20283310	14579050	3	3
Rpl15	Q9CZM2	3182913	3349025	3131282	1682920	1391096	4030400	3	3
Rpl17	Q9CPR4	1271111	2414994	1524889	2456370	1491580	1038570	3	3
Rpl18	P35980	7850650	1855757	2314130	3963540	4855290	4113860	3	3
Rpl18a	P62717	1210297	1843687	1816446	1692327	1360074	2243495	3	3
Rpl19	P84099	1222788	735812	1953055	569975	3554549	541013	3	3
Rpl21	O09167	595364	2137077	892096	0	429004	836352	3	2
Rpl22	P67984	5407026	7033759	5.77818e+06	186255	93012.6	1093143	3	3
Rpl23	P62830	1663995	5077070	1941324	356892	1176419	1354523	3	3
Rpl23a	P62751	1863671	7818831	3519301	6162608	2403662	2749884	3	3
Rpl24	Q8BP67	2130692	5065427	410428	42814.8	2325344	1639169	3	3
Rpl26	P61255	1643280	250018	0	0	0	0	2	0
Rpl27	P61358	3472918	19953852	7997795	0	315462	713631	3	2
Rpl27a	P14115	12135500	24357900	14889580	2429437	6090530	11696400	3	3
Rpl3	P27659	297768	715976	540484	2073193	987852	701376	3	3
Rpl30	P62889	5350188	7048691	7450405	15479190	5730030	6654119	3	3
Rpl31	P62900	4919093	17946671	7370033	16556430	10628560	7881830	3	3
Rpl32	P62911	434179	2183516	0	0	0	1248258	2	1
Rpl35	Q6ZWV7	2.33062e+06	9.83302e+06	3.65439e+06	466301	194196	0	3	2
Rpl37a	P61514	242543	157632	248510	304300	529309	143588	3	3
Rpl38	Q9JJI8	1816955	5202927	2571296	0	76853	780821	3	2
Rpl39	P62892	470533	0	0	0	0	0	1	0
Rpl4	Q9D8E6	2524647	1879582	1928212	5126950	5628350	8002230	3	3
Rpl5	P47962	2614785	1676682	3395704	9832390	7305110	8746090	3	3
Rpl6	P47911	12593880	47309614	19289420	5113250	4304750	8437350	3	3
Rpl7	P14148	3341166	2027964	2199215	15008212	10909890	10237679	3	3
Rpl7a	P12970	2911423	13323063	3463751	10355320	6251200	13340750	3	3
Rpl8	P62918	259805	75467.9	265057	1137516	816781	645218	3	3
Rpl9	P51410	3989864	6606035	5319772	7259430	5057877	11939910	3	3
Rplp0	P14869	3334474	3469449	3948956	11583430	8100930	7257740	3	3
Rplp1	P47955	5873875	3600475	3961040	1158430	1085080	816761	3	3
Rplp2	P99027	1093258	502002	508479	0	0	142597	3	1
Rpn1	Q91YQ5	1788139	1.0088e+06	945412	6618490	4644737	2863992	3	3
Rpn2	Q9DBG6	1739046	929918	1.02669e+06	3388781	1872080	1708098	3	3
Rprd1b	Q9CSU0	299716	156857	150323	62415.9	133337	0	3	2
Rps10	P63325	10882124	35793644	16869945	33008810	17967476	24833020	3	3
Rps11	P62281	582360	198065	1045089	5416059	1858130	2971820	3	3
Rps12	P63323	1632144	1280200	460825	0	114732	1142954	3	2
Rps13	P62301	3669239	10860795	4760314	1781162	3610540	4354877	3	3
Rps14	P62264	1563298	6368601	2.24798e+06	523384	237051	388537	3	3
Rps15	P62843	600379	2.39369e+06	1185774	609066	271933	701575	3	3
Rps15a	P62245	2580711	4085463	2425204	964296	1444156	2062598	3	3
Rps16	P14131	13340910	25101340	10528625	16119242	15672560	19573900	3	3
Rps17	P63276	3860113	7669151	5195424	10482880	5707590	3975662	3	3
Rps18	P62270	10906530	21430920	8256633	871770	5927064	1356123	3	3
Rps19	Q9CZX8	1.35939e+06	2061493	1847142	1023670	1110632	833499	3	3
Rps2	P25444	4503510	4009880	4284370	7346660	6638800	8068550	3	3
Rps20	P60867	2046476	2424350	1085470	0	86818.1	1570114	3	2
Rps21	Q9CQR2	136038	22851	324789	0	0	0	3	0
Rps23	P62267	2781931	4312987	2206384	2130994	4348792	4608477	3	3
Rps24	P62849	3745158	11030749	6035038	3091836	2940100	3136100	3	3
Rps25	P62852	1438637	2.74559e+06	897388	0	0	171802	3	1
Rps26	P62855	1482094	4674512	1.96263e+06	14048800	0	0	3	1
Rps27a	P62983	424001	0	51126.7	0	0	0	2	0
Rps28	P62858	8798879	22489608	16876384	4555280	4522110	4206830	3	3
Rps29	P62274	1170464	1442630	432960	0	733547	513034	3	2
Rps3	P62908	8948610	8635260	7931690	4099205	5746000	7480660	3	3
Rps3a	P97351	5466840	11888508	6194881	11271160	9557180	7239100	3	3
Rps4x	P62702	3964956	7229666	5788549	4837546	9265576	6772540	3	3
Rps5	P97461	2158568	2112416	4521018	16506850	14203520	13444420	3	3
Rps6	P62754	3504695	3580165	2401677	4716030	1531145	1663549	3	3
Rps7	P62082	6406447	15079810	7709717	20283110	14828640	12948320	3	3
Rps8	P62242	4828541	6949350	3168870	8516166	12350880	6212600	3	3
Rps9	Q6ZWN5	8160680	8286720	4294597	2292090	5447517	4217280	3	3
Rpsa	P14206	4684500	4046652	4627789	7737666	7480320	4918334	3	3
Rptor	Q8K4Q0	191793	24054.1	71586.9	118088	231624	82699.3	3	3
Rrad	O88667	640590	241582	454882	828913	528799	0	3	2
Rragc	Q99K70	67562.3	0	37916.6	942085	691470	212474	2	3
Rras	P10833	1293689	1315233	1.66352e+06	1149193	1.24055e+06	952429	3	3
Rras2	P62071	2564442	2501575	3511480	2031363	4500817	4885461	3	3
Rrbp1	Q99PL5	71418	23017.3	0	0	0	2482870	2	1
Rrm2b	Q6PEE3	132785	99432.8	90494.3	89398.5	0	0	3	1
Rsl1d1	Q8BVY0	125295	114145	0	54670.8	0	0	2	1
Rsu1	Q01730	2918353	3330258	2892335	10288463	1849815	5587840	3	3
RtcA	Q9D7H3	378946	392655	464714	415637	664252	652180	3	3
Rtcb	Q99LF4	1029951	934396	712396	2765118	1876285	1785983	3	3
Rtn2	O70622	4983985	2.05202e+06	1769842	9389400	5966846	4064674	3	3
Rtn3	Q9ES97	204740	0	0	0	0	0	1	0
Rtn4	Q99P72	342766	286289	234015	275869	216871	217588	3	3
Rtn4ip1	Q924D0	7883090	7742030	7965570	23907140	15185670	16826440	3	3
Rufy1	Q8BIJ7	178280	0	95716.5	64023.7	0	86071.9	2	2
Ruvbl1	P60122	215343	162653	236376	416882	910529	440015	3	3
Ruvbl2	Q9WTM5	86790.9	55964.6	498551	0	0	0	3	0
Ryr2	E9Q401	8101770	5249362	6615011	18648920	16851640	17732490	3	3
Ryr3	A2AGL3	438096	696588	866146	10646400	10076213	9943190	3	3
S100a1	P56565	960230	1263480	715387	1099186	739739	758320	3	3
S100a10	P08207	696705	453187	561092	0	0	0	3	0
S100a11	P50543	441910	316983	93563.3	124825	41048.9	0	3	2
S100a13	P97352	182533	0	0	0	0	0	1	0
S100a16	Q9D708	77117.9	41300.8	26884	0	0	0	3	0
S100a9	P31725	1.05924e+06	11179	585555	1630030	0	165438	3	2
S1pr1	O08530	4.59564e+06	505489	6818089	16019248	8347216	6875402	3	3
Saa4	P31532	13940	0	142197	0	0	0	2	0
Sacm1l	Q9EP69	1.18306e+06	859380	1001144	3367981	2069034	1475363	3	3
Sae1	Q9R1T2	118791	72783.9	71424.6	0	0	0	3	0
Samd4a	Q8CBY1	128804	22922.3	0	0	0	0	2	0
Samhd1	Q60710	905289	565377	854327	1225672	799060	870602	3	3
Samm50	Q8BGH2	13092866	9506239	11040414	20029440	18245140	23044710	3	3
Sap18	O55128	81721	24643.9	0	309862	148218	163617	2	3
Sar1a	P36536	1589014	916101	1633994	3358769	2054434	1235313	3	3
Sar1b	Q9CQC9	2297456	999012	1124450	6399933	3549521	3560370	3	3
Sarnp	Q9D1J3	723699	2970920	1440241	0	0	0	3	0
Sars1	P26638	1.53716e+06	1731669	1517150	7600633	4396393	4701230	3	3
Sars2	Q9JJL8	558352	850863	913104	104972	206085	0	3	2
Sart3	Q9JLI8	95162	39996.1	0	0	0	0	2	0
Sbf1	Q6ZPE2	30511	0	17559.9	86065.3	58230.1	32096.8	2	3
Scamp1	Q8K021	97796.8	57508.3	31801.5	265867	104261	141539	3	3
Scamp2	Q9ERN0	64155.5	58164.3	47970.2	122288	0	0	3	1
Scamp3	O35609	260746	138819	85786.5	0	196666	88220	3	2
Scarb2	O35114	1790299	1858691	2155079	4615586	3606348	2312650	3	3
Sccpdh	Q8R127	2086797	1631689	1.49179e+06	2851730	2383510	2260357	3	3
Scfd1	Q8BRF7	171586	105688	130191	1011363	1057678	362162	3	3
Scfd2	Q8BTY8	48101.4	72483	0	0	0	0	2	0
Scly	Q9JLI6	6669894	5.35593e+06	6185197	2422001	1.83736e+06	814282	3	3
Scn5a	Q9JJV9	320793	216876	0	193274	254531	255473	2	3
Sco1	Q5SUC9	1528412	1.59595e+06	1488054	0	765175	995610	3	2
Sco2	Q8VCL2	251458	70736.1	100530	0	0	0	3	0
Scp2	P32020	1802627	1.57046e+06	1730952	2625471	2766858	1941097	3	3
Scrn2	Q8VCA8	777329	1002850	969954	901440	841583	1069552	3	3
Scrn3	Q3TMH2	1373740	1746090	1457160	2914194	2166194	2758919	3	3
Sdcbp	O08992	465743	587848	493064	982764	959118	715467	3	3
Sdha	Q8K2B3	264184000	226372500	254637300	277789500	247793700	290489200	3	3
Sdhaf2	Q8C6I2	57590.4	34044.8	0	0	0	0	2	0
Sdhb	Q9CQA3	101776950	119081040	109854630	81238100	59472600	165576400	3	3
Sdhc	Q9CZB0	12723130	15268840	10642515	36969220	44276750	31616710	3	3
Sdhd	Q9CXV1	18324.2	125285	406340	1964227	584681	2402277	3	3
Sdr39u1	Q5M8N4	9568150	8022970	10718530	7537550	8148000	10155500	3	3
Sdsl	Q8R238	93189	141738	138366	130643	252364	377422	3	3
Sec11a	Q9R0P6	410461	221667	242418	0	0	160055	3	1
Sec13	Q9D1M0	522200	683806	591012	0	4781685	5641134	3	2
Sec22b	O08547	517380	334375	331624	230908	446400	462496	3	3
Sec23a	Q01405	607653	295512	348693	3473914	1857486	2220623	3	3
Sec23ip	Q6NZC7	440532	151785	259025	187628	69521.6	68698.2	3	3
Sec24a	Q3U2P1	285471	0	0	0	0	0	1	0
Sec31a	Q3UPL0	405713	161899	195862	139953	0	81802.6	3	2
Sec31b	Q3TZ89	12033265	6415030	8.46407e+06	773044	613835	117448	3	3
Sec61a1	P61620	29287.3	0	0	306633	298664	276005	1	3
Sec61a2	Q9JLR1	93329.5	41352	0	202137	122265	165037	2	3
Sec61g	P60060	104042	83318.3	12964.5	205762	204158	61590.7	3	3
Selenbp1	P17563	6732694	7144802	7793426	15882130	8411980	9989630	3	3
Selenoo	Q9DBC0	44948	118691	0	0	0	0	2	0
Selenop	P70274	236673	314907	276848	52529	140929	132522	3	3
Selenot	P62342	284169	46529.3	136774	0	0	0	3	0
Sephs1	Q8BH69	78486.4	144447	206530	0	0	0	3	0
Sephs2	P97364	127897	16254.9	0	0	471085	0	2	1
Septin2	P42208	1177409	1363554	1144874	2020432	1866565	1596369	3	3
Septin4	P28661	556721	295578	277407	62843.4	0	217768	3	2
Septin7	O55131	2190131	2753356	2510761	5010117	3978967	3662016	3	3
Septin8	Q8CHH9	105985	224576	139777	78502.9	0	0	3	1
Septin9	Q80UG5	289977	112360	65823.7	0	0	0	3	0
Serbp1	Q9CY58	2572290	5718999	3434730	836543	866621	655455	3	3
Serhl	Q9EPB5	503871	624318	424373	2132352	1980482	1438368	3	3
Serpina10	Q8R121	132128	233730	130965	30707.9	112461	271125	3	3
Serpina1a	P07758	1787211	4.42837e+06	2026889	2155913	1.78148e+06	4513158	3	3
Serpina1b	P22599	1008894	1332805	611326	1571072	2549454	1555151	3	3
Serpina1c	Q00896	3.30648e+06	10997474	5190447	7591470	5343660	5747420	3	3
Serpina1d	Q00897	7661505	14310504	11104501	22655390	22636170	10576130	3	3
Serpina1e	Q00898	13241746	23782581	17711871	50299770	37833750	39366490	3	3
Serpina3g	Q5I2A0	0	89536.6	229465	0	0	0	2	0
Serpina3k	P07759	7984520	9766082	7577744	17256950	20140810	20843010	3	3
Serpina3m	Q03734	3.17922e+06	7.20488e+06	2.89584e+06	2141160	2.71205e+06	2010150	3	3
Serpina3n	Q91WP6	229291	195400	223724	152336	76765.4	0	3	2
Serpina6	Q06770	0	85139.9	39167.8	0	0	0	2	0
Serpinb1a	Q9D154	129323	247647	0	206899	0	0	2	1
Serpinb6	Q60854	1669224	1715010	12408540	2477037	1770997	1202887	3	3
Serpinc1	P32261	1859926	2322160	2326327	3245136	3272711	4499030	3	3
Serpind1	P49182	119497	277448	92819.7	204353	345609	158111	3	3
Serpinf1	P97298	157847	153934	146509	242348	0	0	3	1
Serpinf2	Q61247	953849	1222990	372633	1032228	2027313	1641488	3	3
Serping1	P97290	188246	463444	387034	489645	285624	487284	3	3
Serpinh1	P19324	8131190	7110561	7315240	17849720	13836250	11438700	3	3
Set	Q9EQU5	262995	411513	366304	0	109693	389738	3	2
Setd3	Q91WC0	44575	0	157598	0	0	0	2	0
Setd7	Q8VHL1	18614.5	71072.9	478991	0	0	0	3	0
Sf1	Q64213	386666	1137746	591144	0	0	0	3	0
Sf3b1	Q99NB9	214357	77902.2	112185	301139	277024	301091	3	3
Sf3b3	Q921M3	382646	330329	332631	498159	173039	191301	3	3
Sfpq	Q8VIJ6	621153	976470	779570	659829	0	611532	3	2
Sfxn1	Q99JR1	261183	0	0	0	0	250975	1	1
Sfxn3	Q91V61	264108	165274	149291	34999.5	0	0	3	1
Sgca	P82350	4548464	3099839	4601975	5855834	8682207	5371679	3	3
Sgcb	P82349	1.00995e+06	717600	711547	0	6503580	3912517	3	2
Sgcd	P82347	1805249	1.60682e+06	2009836	12837838	1155807	3128432	3	3
Sgcg	P82348	2983986	1948085	2533308	2361700	1628793	1865272	3	3
Sgpl1	Q8R0X7	83484.6	10577	69224.8	0	0	142652	3	1
Sgta	Q8BJU0	569579	528482	390538	228779	0	143076	3	2
Sh3bgr	Q9WUZ7	5686760	8769852	7023866	18956465	15431507	2991820	3	3
Sh3bgrl	Q9JJU8	630443	117995	162410	283625	15979.5	0	3	2
Sh3bgrl2	Q8BG73	263585	497236	321026	0	0	0	3	0
Sh3bgrl3	Q91VW3	141494	164830	251816	1373501	0	0	3	1
Sh3glb1	Q9JK48	694850	532433	423814	206013	118356	191271	3	3
Sh3glb2	Q8R3V5	373001	222165	214989	589646	329014	543639	3	3
Sh3kbp1	Q8R550	174664	121983	0	0	0	0	2	0
Shank3	Q4ACU6	112920	44770.7	0	0	0	0	2	0
Shmt1	P50431	589812	398273	486788	485138	264633	269638	3	3
Shmt2	Q9CZN7	957634	971331	855150	4156690	2289377	2698100	3	3
Sirpa	P97797	209218	145987	106769	0	0	0	3	0
Sirt2	Q8VDQ8	429498	263693	279653	281384	238555	131474	3	3
Sirt3	Q8R104	1953719	770721	952743	2812598	3165407	2482604	3	3
Sirt5	Q8K2C6	1.98026e+06	1790392	617574	969501	1013168	2275682	3	3
Skp1	Q9WTX5	932147	667967	549258	244260	0	0	3	1
Slc12a7	Q9WVL3	1023566	569827	594820	2398284	2048972	898793	3	3
Slc16a1	P53986	1340379	539235	1277549	8374980	6056220	5974710	3	3
Slc25a10	Q9QZD8	432574	167722	340853	838622	604231	676588	3	3
Slc25a11	Q9CR62	148069700	115944400	120865540	100229200	151012300	201069400	3	3
Slc25a12	Q8BH59	32276540	24991500	29354630	51761280	44330290	42776530	3	3
Slc25a13	Q9QXX4	17910850	12738220	14825870	37564070	29817020	37745750	3	3
Slc25a15	Q9WVD5	175828	132329	34682.8	301459	263652	0	3	2
Slc25a19	Q9DAM5	95891.4	0	0	198487	262526	0	1	2
Slc25a20	Q9Z2Z6	10018100	9198250	11852890	23733110	12534530	23190300	3	3
Slc25a22	Q9D6M3	678185	290749	429908	1262981	862969	1018299	3	3
Slc25a3	Q8VEM8	174552500	127435200	126426920	190916000	192563100	202768700	3	3
Slc25a31	Q3V132	16056920	29010700	22947185	5840690	6525160	9083370	3	3
Slc25a32	Q8BMG8	177188	123383	51353.4	0	0	0	3	0
Slc25a34	A2ADF7	139752	32748.9	0	0	0	0	2	0
Slc25a35	Q5SWT3	627765	0	34367	758049	474967	502956	2	3
Slc25a4	P48962	575316500	377295200	484550400	945832000	1280057000	1205666000	3	3
Slc25a40	Q8BGP6	1.0084e+06	801094	695718	675632	576531	338037	3	3
Slc25a42	Q8R0Y8	4939965	4684073	3897872	9535940	8075090	8953040	3	3
Slc25a46	Q9CQS4	621247	332550	648414	0	0	0	3	0
Slc25a5	P51881	72973650	47830640	52317080	27573544	74939500	62499900	3	3
Slc25a51	Q5HZI9	739332	607138	495905	3978366	1815726	2821537	3	3
Slc27a1	Q60714	1.34522e+06	871967	973677	4770253	4406066	2795268	3	3
Slc27a4	Q91VE0	104196	105833	33744.6	0	0	0	3	0
Slc29a1	Q9JIM1	195757	201050	232363	0	0	472409	3	1
Slc2a1	P17809	132971	74923.5	0	504358	398176	150873	2	3
Slc2a4	P14142	2870712	1384012	1591855	4760955	2696795	5142312	3	3
Slc30a9	Q5IRJ6	1913626	803118	1165983	1326047	2985338	951255	3	3
Slc35f6	Q8VE96	0	38594.6	58186.9	201555	141609	0	2	2
Slc44a1	Q6X893	346633	157597	172748	844224	757426	183038	3	3
Slc44a2	Q8BY89	528198	259645	541899	1041945	1.28065e+06	202924	3	3
Slc4a1	P04919	2822371	2555597	1.19379e+06	3942361	4972083	2084147	3	3
Slc4a3	P16283	63529.7	0	0	151125	176086	0	1	2
Slc8a1	P70414	2493341	2.3376e+06	2329623	3582450	3041063	3900828	3	3
Slc9a3r2	Q9JHL1	637476	3023337	1302189	0	0	335703	3	1
Slfn5	Q8CBA2	505150	235479	363803	1124943	658541	640696	3	3
Slirp	Q9D8T7	1314068	1242903	472925	788778	515393	962856	3	3
Slk	O54988	153527	111435	2.37836e+06	266330	248275	141719	3	3
Slmap	Q3URD3	3009207	1828758	1981350	6568380	7840650	4826410	3	3
Smap2	Q7TN29	192778	66036.1	0	0	0	0	2	0
Smarcc2	Q6PDG5	25895.4	0	0	0	0	0	1	0
Smim20	D3Z7Q2	1168005	530362	462794	0	0	0	3	0
Smim4	Q8C1Q6	351547	373635	165567	0	0	111008	3	1
Smpd1	Q04519	239154	148346	142539	290584	405915	339414	3	3
Smpd2	O70572	277616	203644	227850	350202	384557	422519	3	3
Smpdl3a	P70158	190275	151188	235117	290023	0	0	3	1
Smpx	Q9DC77	606550	414992	274386	0	0	0	3	0
Sms	P97355	132722	209223	231762	1373979	877146	906752	3	3
Smyd1	P97443	19753900	17987340	20671040	54602410	30686640	34439920	3	3
Smyd2	Q8R5A0	98031.2	136749	198103	604684	263355	417644	3	3
Smyd5	Q3TYX3	125882	200754	214122	538684	0	30402	3	2
Snap23	O09044	207422	146807	107544	92928.1	61804.6	88895.3	3	3
Snap29	Q9ERB0	67767.7	14272.8	55774.6	85130.9	0	92230.2	3	2
Snap47	Q8R570	0	35427.1	0	76547.8	0	0	1	1
Snca	O55042	0	93786.9	359034	0	0	0	2	0
Sncg	Q9Z0F7	295045	130920	482317	0	0	0	3	0
Snd1	Q78PY7	793915	385614	609574	2486707	1173490	1482647	3	3
Snf8	Q9CZ28	174911	0	0	0	0	0	1	0
Snrnp200	Q6P4T2	136979	55755.1	107532	347600	208769	154847	3	3
Snrpa	Q62189	0	346570	102069	0	0	0	2	0
Snrpa1	P57784	77934	236874	181121	0	0	0	3	0
Snrpd1	P62315	240124	889438	298842	244445	206162	161447	3	3
Snrpd2	P62317	669641	0	0	0	0	0	1	0
Snrpd3	P62320	1676522	4284962	2839401	4837700	2216620	2269867	3	3
Snrpe	P62305	799527	729177	565730	3097000	0	1742760	3	2
Snta1	Q61234	3937972	1902047	3322868	7471711	7944003	8035460	3	3
Sntb1	Q99L88	107030	16210.1	49184.2	0	0	0	3	0
Sntb2	Q61235	926113	393961	410621	1390171	1120421	961474	3	3
Snx1	Q9WV80	68981.4	0	0	0	0	0	1	0
Snx12	O70493	150333	0	0	0	0	0	1	0
Snx2	Q9CWK8	604506	256564	294426	0	0	403818	3	1
Snx27	Q3UHD6	46712.3	43812.9	59668.2	0	0	0	3	0
Snx5	Q9D8U8	293581	129462	134363	0	115725	0	3	1
Snx6	Q6P8X1	0	65326.6	0	0	119406	0	1	1
Sod1	P08228	9340402	7798240	3369510	2837590	9161760	9991740	3	3
Sod2	P09671	71665390	72354140	62942200	83080200	72445000	60784610	3	3
Sorbs1	Q62417	4556059	4.34149e+06	3753481	6568020	4977060	5541900	3	3
Sorbs2	Q3UTJ2	6101488	6320115	6085711	3776039	3827508	4329806	3	3
Sorbs3	Q9R1Z8	1.44028e+06	2452013	1481937	370903	370400	442173	3	3
Sord	Q64442	865898	570383	397986	1720310	1895240	1.79448e+06	3	3
Sp9	Q64HY3	167367	0	0	818987	608519	885107	1	3
Spag7	Q7TNE3	134768	148003	0	0	0	0	2	0
Spag9	Q58A65	431986	304383	363361	1.44058e+06	1.21172e+06	1466443	3	3
Spcs2	Q9CYN2	159842	52673.1	0	309328	180421	0	2	2
Spcs3	Q6ZWQ7	87662.6	25222.8	39074.5	0	267781	0	3	1
Speg	Q62407	1070001	629853	563921	4524360	1868744	3410701	3	3
Spg7	Q3ULF4	556948	342466	367490	804729	1208061	991156	3	3
Spr	Q64105	5282604	5388181	5624474	4832956	4350270	5122837	3	3
Spryd4	Q91WK1	1648336	869889	1132401	1163988	1168936	1348618	3	3
Spta1	P08032	479769	402549	273187	1753738	1296450	938941	3	3
Sptan1	P16546	7207366	4582009	5790626	17365040	12589930	12164440	3	3
Sptb	P15508	1.22885e+06	826346	546658	2168620	2503525	1423233	3	3
Sptbn1	Q62261	4576813	3130529	4139608	13683360	9230850	8792890	3	3
Sqor	Q9R112	2922448	2494391	2390330	10600710	8197270	8981550	3	3
Sqstm1	Q64337	338248	138650	171218	1069523	418681	187254	3	3
Sri	Q6P069	248725	198335	325195	471275	245263	98238.1	3	3
Srl	Q7TQ48	69026900	54251960	59964200	115179600	119313600	110837800	3	3
Srm	Q64674	230000	294841	214025	313471	161187	0	3	2
Srp14	P16254	1.44205e+06	4.01865e+06	1.47906e+06	371942	124174	429954	3	3
Srp68	Q8BMA6	296963	389359	298546	248342	182567	0	3	2
Srpra	Q9DBG7	191886	71960	51822.3	1392534	583878	219035	3	3
Srprb	P47758	515075	326422	473222	884947	727791	1681877	3	3
Srrm2	Q8BTI8	93597.8	0	124255	0	0	0	2	0
Srsf1	Q6PDM2	2377688	3872322	3016710	5237178	5272860	4006490	3	3
Srsf10	Q9R0U0	850389	683243	372552	0	0	156679	3	1
Srsf2	Q62093	96226.9	0	0	0	0	0	1	0
Srsf3	P84104	2883420	4542414	3406385	8806800	7238610	4316850	3	3
Srsf7	Q8BL97	1044015	934235	882869	4210300	3878774	2235200	3	3
Ssb	P32067	435023	284832	356073	3323059	2118040	1094810	3	3
Ssbp1	Q9CYR0	895006	464558	531686	5727329	6199726	6216658	3	3
Sspn	Q62147	343986	133235	0	491053	243740	149446	2	3
Ssr1	Q9CY50	907258	408361	1125516	5588738	4107170	2155280	3	3
Ssr3	Q9DCF9	148406	0	0	227677	364133	84345.5	1	3
Ssr4	Q62186	760959	658335	795174	1268305	735414	507733	3	3
Ssu72	Q9CY97	80124.7	0	0	0	0	0	1	0
St13	Q99L47	2.29316e+06	1323055	503974	1546240	2643743	2570346	3	3
Stard10	Q9JMD3	43250.1	48846.1	140659	237315	0	0	3	1
Stard7	Q8R1R3	152402	110936	74354.3	0	0	0	3	0
Stat1	P42225	110974	0	200864	69414.6	0	0	2	1
Stat3	P42227	415770	127166	262125	1324300	794953	641294	3	3
Steap4	Q923B6	251658	108239	142176	563482	509980	209774	3	3
Stip1	Q60864	2317963	4819539	2.60897e+06	3818720	4783810	4857640	3	3
Stk38	Q91VJ4	100758	19250.3	0	231641	165225	192805	2	3
Stk39	Q9Z1W9	400526	74648.8	409066	556157	239328	1622904	3	3
Stom	P54116	1479957	1.34448e+06	1.35542e+06	5929149	1811863	3256835	3	3
Stoml2	Q99JB2	2381476	1359278	1812314	3734900	3622535	4488353	3	3
Stradb	Q8K4T3	49914.8	0	0	0	0	0	1	0
Strap	Q9Z1Z2	535998	780852	793030	2062691	964027	985070	3	3
Strn	O55106	89207.4	57894.8	299540	128651	0	0	3	1
Strn3	Q9ERG2	499614	316245	426613	588697	620417	417968	3	3
Stt3a	P46978	70132.4	73150.8	0	0	0	0	2	0
Stub1	Q9WUD1	274871	377780	257825	0	0	124310	3	1
Stx12	Q9ER00	1350698	978026	1527897	980645	815167	645478	3	3
Stx16	Q8BVI5	61820.2	0	14322.7	441002	169681	0	2	2
Stx17	Q9D0I4	39028.1	0	0	0	64785.9	0	1	1
Stx4	P70452	11444	0	0	0	0	0	1	0
Stx7	O70439	301149	132928	142981	123544	47173.1	80433.2	3	3
Stx8	O88983	220364	116164	0	0	0	0	2	0
Stxbp3	Q60770	65028.3	272566	120856	166724	229419	0	3	2
Sub1	P11031	44274.3	38007.9	0	0	0	0	2	0
Sucla2	Q9Z2I9	33512980	21676540	31945020	50456160	52901870	58377720	3	3
Suclg1	Q9WUM5	61633740	51273400	56541530	31417800	37018790	61898200	3	3
Suclg2	Q9Z2I8	6588236	8300409	5644700	5837470	7016490	7393090	3	3
Sugt1	Q9CX34	217011	238898	82837.7	448070	384173	510249	3	3
Sun1	Q9D666	78438.6	128255	80216.9	0	0	0	3	0
Sun2	Q8BJS4	256241	231298	202983	1390102	779829	764909	3	3
Suox	Q8R086	1656075	1578287	1456530	2610411	2281919	4735477	3	3
Supv3l1	Q80YD1	830233	464910	612483	1542992	1734413	1448328	3	3
Surf1	P09925	813375	567673	647783	1725126	2267493	1179407	3	3
Surf4	Q64310	1359135	969648	1326221	5620310	2770780	3951940	3	3
Svil	Q8K4L3	535935	301285	508955	2215707	1405677	1264440	3	3
Sync	Q9EPM5	252950	210683	231641	0	0	0	3	0
Syncrip	Q7TMK9	1429672	1283548	1.00752e+06	5776036	3188652	5901649	3	3
Syngr1	O55100	855212	384507	493009	0	609909	472360	3	2
Synj2bp	Q9D6K5	916210	538886	578562	897307	1681049	1216782	3	3
Synpo	Q8CC35	1112058	2419842	1864267	0	1135430	2099960	3	2
Synpo2	Q91YE8	1958565	1528010	1225771	150728	267609	92875.5	3	3
Synpo2l	Q8BWB1	2601430	3736110	3155230	662560	776295	453985	3	3
Syt7	Q9R0N7	2657490	1.92811e+06	2.43981e+06	0	1653337	0	3	1
TCAIM	Q66JZ4	256828	148084	144355	289255	261486	0	3	2
Tacc2	Q9JJG0	657911	417527	453504	547978	356563	440778	3	3
Taco1	Q8K0Z7	2286180	1802950	2327530	13011930	9104370	6372295	3	3
Tagln	P37804	2457306	1052101	323050	852660	3699786	3974162	3	3
Tagln2	Q9WVA4	2061014	1594534	1929089	1463466	951282	1484605	3	3
Taldo1	Q93092	1539460	1625550	1875790	2033150	2209120	2330685	3	3
Tamm41	Q3TUH1	490883	209955	247339	220608	172401	0	3	2
Tango2	P54797	849660	968193	370630	1407640	1400907	1571509	3	3
Tapt1	Q4VBD2	221496	227258	151461	349528	196844	114950	3	3
Tardbp	Q921F2	1302950	1067118	1194602	1371160	819687	388994	3	3
Tars1	Q9D0R2	553884	485971	558056	2127238	995952	985677	3	3
Tars2	Q3UQ84	605523	290590	470519	5750187	807901	2651743	3	3
Tars3	Q8BLY2	257174	281534	243251	2630117	858143	596878	3	3
Tatdn1	Q6P8M1	192802	322955	272987	64405.7	98501.9	75879.7	3	3
Tax1bp3	Q9DBG9	363679	232621	8008.44	0	71902.4	0	3	1
Tbc1d22a	Q8R5A6	35181.2	0	0	0	0	0	1	0
Tbc1d24	Q3UUG6	189419	97601.2	32554.5	237611	132467	288924	3	3
Tbc1d4	Q8BYJ6	395809	156020	136343	0	97736.5	166497	3	2
Tbc1d9b	Q5SVR0	98170.2	75121.6	0	93393.8	0	96401.5	2	2
Tbca	P48428	178043	0	0	0	0	386213	1	1
Tbcb	Q9D1E6	548478	754597	220894	0	0	0	3	0
Tbcc	Q8VCN9	97924.1	99268.2	104550	0	0	0	3	0
Tbcd	Q8BYA0	45393.2	7863.01	21526.9	0	0	0	3	0
Tbl2	Q9R099	289172	173663	0	0	0	102339	2	1
Tbrg4	Q91YM4	773786	485910	607441	2925455	1711651	1678805	3	3
Tcap	O70548	4867376	4602067	4727759	3109161	3163272	3502983	3	3
Tcp1	P11983	1931990	932307	1696092	2979443	2583513	3562410	3	3
Tecr	Q9CY27	637019	664758	662752	1731869	4501205	191875	3	3
Tecrl	Q8BFZ1	2.15524e+06	1.71281e+06	1.77295e+06	2281281	1640561	1697068	3	3
Tefm	Q5SSK3	945623	662240	768060	993074	1705296	1435571	3	3
Tesc	Q9JKL5	218063	158480	169141	0	0	0	3	0
Tf	Q921I1	11355374	12555262	7512824	25705290	32812020	28855300	3	3
Tfam	P40630	579601	2.57381e+06	2338745	203164	1411069	169569	3	3
Tfrc	Q62351	1318495	893332	1242852	4049387	1486976	1243778	3	3
Tg	O08710	19811510	20551330	19321920	17107500	18395500	0	3	2
Tgfb1i1	Q62219	123308	27909.2	58274.1	0	0	0	3	0
Tgfbi	P82198	223141	157694	101572	447910	335094	103304	3	3
Tgm2	P21981	11973110	12898610	13710260	10701390	17099050	18244180	3	3
Th	P24529	47216.7	26157	62154.5	0	0	0	3	0
Thbs1	P35441	179268	394757	192121	335799	330081	154740	3	3
Them4	Q3UUI3	262157	131385	67247.3	225731	289068	351332	3	3
Thnsl1	Q8BH55	112084	66612.2	143451	108132	86328.3	0	3	2
Thnsl2	Q80W22	219523	177466	238874	0	0	0	3	0
Thop1	Q8C1A5	455522	516999	801707	156705	0	267124	3	2
Thtpa	Q8JZL3	276894	123984	424248	0	0	0	3	0
Thumpd1	Q99J36	97250.1	102532	0	0	0	0	2	0
Thy1	P01831	130475	24302.1	43578.8	0	0	162117	3	1
Tigar	Q8BZA9	2.11123e+06	1925193	2558934	3645861	3134162	3713478	3	3
Timm13	P62075	2467392	1376089	1763170	0	0	0	3	0
Timm17a	Q9Z0V8	183619	29045.6	158517	340472	0	504756	3	2
Timm17b	Q9Z0V7	451426	254433	162699	626349	752600	389403	3	3
Timm21	Q8CCM6	1.47054e+06	1517874	1572489	0	201848	1469620	3	2
Timm22	Q9CQ85	671924	406634	479375	441698	779854	849248	3	3
Timm23	Q9WTQ8	784532	757387	602103	0	0	0	3	0
Timm29	Q8BGX2	925501	356938	432342	1175427	861591	954449	3	3
Timm44	O35857	3006458	2254541	2257099	6370610	6329740	7573680	3	3
Timm50	Q9D880	6140666	4055394	3424995	14491920	9075030	7288730	3	3
Timmdc1	Q8BUY5	983367	820172	918949	3483009	1719611	1439106	3	3
Tinagl1	Q99JR5	1.35925e+06	1015325	1.33608e+06	1505174	1713070	1508116	3	3
Tiprl	Q8BH58	462308	92212.2	252757	646098	376986	932593	3	3
Tjp1	P39447	337614	170110	340180	866566	386708	650287	3	3
Tkfc	Q8VC30	168847	181651	198906	0	0	0	3	0
Tkt	P40142	1445897	2267793	1.95097e+06	3554077	4054603	3730873	3	3
Tln1	P26039	2007239	1.08743e+06	1778322	8546682	4311310	3568600	3	3
Tln2	Q71LX4	995796	601234	580536	3661585	3746499	2224863	3	3
Tm9sf2	P58021	448176	156069	308867	1054390	1.15431e+06	1055305	3	3
Tm9sf3	Q9ET30	953746	429586	503693	622168	406885	714663	3	3
Tm9sf4	Q8BH24	370976	166977	136028	0	0	0	3	0
Tmco1	Q921L3	1315678	553861	828266	3371690	2310290	1889040	3	3
Tmed1	Q3V009	140824	0	0	0	0	0	1	0
Tmed10	Q9D1D4	1.33073e+06	847683	1159097	4626869	1526217	1070691	3	3
Tmed2	Q9R0Q3	654086	706331	1073151	122061	0	0	3	1
Tmed4	Q8R1V4	196524	160119	229316	0	201763	466685	3	2
Tmed5	Q9CXE7	222629	243138	119464	367747	167224	221634	3	3
Tmed9	Q99KF1	508851	663666	567744	1950256	248929	143831	3	3
Tmem109	Q3UBX0	1.60149e+06	1.38492e+06	1.65347e+06	559626	2044601	2463658	3	3
Tmem11	Q8BK08	42469.6	21213.3	0	5087214	2619080	2040323	2	3
Tmem126a	Q9D8Y1	3.22924e+06	1944754	2426518	9024140	5327373	9281760	3	3
Tmem126b	Q9D1R1	229207	125081	110175	234038	352836	248311	3	3
Tmem135	Q9CYV5	150763	110910	32742.7	0	0	0	3	0
Tmem143	Q8VD26	5858436	3991178	4752742	6004346	5955530	4284202	3	3
Tmem14c	Q9CQN6	3953473	2769530	3852334	6993540	7159840	4089180	3	3
Tmem160	Q9D938	231913	56298.8	73470.8	0	354813	0	3	1
Tmem167a	Q9CR64	318629	185309	423621	258985	0	322683	3	2
Tmem177	Q8BPE4	233986	0	0	401340	0	473156	1	2
Tmem186	Q9CR76	1.33031e+06	662225	842852	814550	831695	926091	3	3
Tmem201	A2A8U2	47154.9	0	0	0	0	0	1	0
Tmem205	Q91XE8	1527758	1.12804e+06	1872604	656013	630141	534220	3	3
Tmem223	Q9CQE2	181758	77317.5	44581.4	0	0	0	3	0
Tmem242	Q8VCR3	139089	117675	0	0	0	0	2	0
Tmem256	Q5F285	475523	315859	271831	979623	366830	813689	3	3
Tmem30a	Q8VEK0	69735.5	32466.3	0	71800.5	0	0	2	1
Tmem33	Q9CR67	788415	468404	536094	0	785864	483536	3	2
Tmem35a	Q9D328	125910	0	0	0	0	0	1	0
Tmem38a	Q3TMP8	6454732	4348740	5178100	12074740	6175460	7985400	3	3
Tmem43	Q9DBS1	200477	180993	198390	1107855	904516	224652	3	3
Tmem65	Q4VAE3	8725212	6686447	6871783	7287310	2768020	6910900	3	3
Tmlhe	Q91ZE0	898224	708086	104724	975641	1293081	899402	3	3
Tmod1	P49813	1.0758e+07	1.28735e+07	11415334	17510950	15423770	14638160	3	3
Tmod3	Q9JHJ0	96719.4	218423	0	0	0	249719	2	1
Tmod4	Q9JLH8	80901.5	0	0	0	0	0	1	0
Tmx1	Q8VBT0	206281	89146.9	155859	1778424	1.3889e+06	920328	3	3
Tmx2	Q9D710	1.69973e+06	1.01501e+06	1.0606e+06	2480743	2265152	2192270	3	3
Tmx3	Q8BXZ1	367611	315960	445441	316061	311398	131978	3	3
Tmx4	Q8C0L0	644912	614019	453755	564232	823883	402579	3	3
Tnfaip8	Q921Z5	521018	233182	287350	564927	327255	740451	3	3
Tnnc1	P19123	8192091	12667896	5699244	3596607	4129910	5228436	3	3
Tnni3	P48787	52131460	214626881	53429010	124137000	70161900	131042800	3	3
Tnni3k	Q5GIG6	163920	69943.9	83563.3	347118	299957	0	3	2
Tnnt2	P50752	376820600	992984680	431950550	164459500	188971300	173422200	3	3
Tnpo1	Q8BFY9	109019	30645.9	71491.8	0	102062	0	3	1
Tnpo2	Q99LG2	67390.9	0	0	0	0	0	1	0
Tnpo3	Q6P2B1	248798	133299	183324	346609	212197	267154	3	3
Tns2	Q8CGB6	372327	266191	234191	0	0	0	3	0
Tollip	Q9QZ06	3946843	3840871	3361891	351349	360247	568826	3	3
Tom1	O88746	1786376	1300420	1462586	9405727	7551249	9437174	3	3
Tom1l2	Q5SRX1	1385705	961671	866489	2316732	2305737	2061107	3	3
Tomm20	Q9DCC8	398300	633812	450097	0	0	258867	3	1
Tomm22	Q9CPQ3	871488	219937	529526	745010	654950	79506.9	3	3
Tomm34	Q9CYG7	125443	159884	163615	451313	293566	58940.6	3	3
Tomm40	Q9QYA2	1.75108e+06	1.21207e+06	1333644	1021049	1408690	1178864	3	3
Tomm40l	Q9CZR3	305651	211183	158465	1183491	1268596	688000	3	3
Tomm7	Q9D173	2208059	0	706607	29157.5	0	43944.9	2	2
Tomm70	Q9CZW5	782406	966802	1048374	4746110	5133507	3488398	3	3
Tor1aip1	Q921T2	188830	200147	163120	450775	232265	597496	3	3
Tor1b	Q9ER41	132831	98355.1	44022.1	74948.8	44122.8	0	3	2
Tpd52l2	Q9CYZ2	1492037	2210540	698516	905796	0	1022401	3	2
Tpi1	P17751	31107430	36197580	35272670	82042900	113142570	70904490	3	3
Tpm1	P58771	386706700	850110580	449454630	102808300	250378800	225991000	3	3
Tpm2	P58774	1410777	1.92922e+06	966302	0	1002919	199500	3	2
Tpm3	P21107	610204	681445	300574	133011	109138	810795	3	3
Tpm4	Q6IRU2	454773	684171	404716	182478	0	254269	3	2
Tpmt	O55060	237138	401575	272071	325013	200401	206916	3	3
Tpp1	O89023	1026623	1224027	951870	0	477970	0	3	1
Tpp2	Q64514	553896	507018	832156	3028987	852692	1146898	3	3
Tppp	Q7TQD2	153545	458680	518803	181734	304584	228790	3	3
Tppp3	Q9CRB6	95610.7	166435	20452.1	0	276435	242920	3	2
Tpr	F6ZDS4	97219.3	54573.4	17162.1	305553	246390	0	3	2
Tprg1l	Q9DBS2	0	0	0	91457.4	219275	152515	0	3
Tprkb	Q8QZZ7	157625	229197	248029	336273	212690	0	3	2
Tpt1	P63028	2409234	2.66151e+06	3.52892e+06	776509	1497597	754533	3	3
Tra2a	Q6PFR5	77352.5	38632.2	82772.8	0	155018	0	3	1
Tra2b	P62996	618684	428906	751961	1431012	1393051	963659	3	3
Trabd	Q99JY4	112280	48093.8	0	0	0	0	2	0
Trak1	Q6PD31	47086.8	88901.5	38957.9	455527	249864	233284	3	3
Trap1	Q9CQN1	5876450	3799906	4742274	12464170	20530510	15152860	3	3
Trappc1	Q5NCF2	83254.4	0	0	0	0	0	1	0
Trappc11	B2RXC1	51026.1	44791.2	17373.7	170385	161880	36554.3	3	3
Trappc4	Q9ES56	135699	19521.2	67681.6	1004536	319706	528161	3	3
Trappc5	Q9CQA1	100294	30202.3	60422.3	58137.6	343418	0	3	2
Trappc9	Q3U0M1	53523	0	35583.9	0	0	0	2	0
Trdn	E9Q9K5	63721.8	0	0	0	0	0	1	0
Trim28	Q62318	314997	150307	320108	0	0	0	3	0
Trim3	Q9R1R2	0	0	0	64822.1	72696.2	0	0	2
Trim47	Q8C0E3	76846.6	27846.6	61091.5	0	0	0	3	0
Trim54	Q9ERP3	140337	52617.7	98377	859195	542227	506073	3	3
Trim63	Q38HM4	179770	63839.4	721899	108929	24287	0	3	2
Trim72	Q1XH17	29625620	21468630	28317340	60819400	51907090	57337000	3	3
Trip10	Q8CJ53	415753	310045	144702	650443	456964	458306	3	3
Trip12	G5E870	200385	101823	73772.8	166116	158979	289603	3	3
Trmt10c	Q3UFY8	245807	281070	78549.4	0	0	0	3	0
Trmt112	Q9DCG9	332015	252260	303894	0	0	0	3	0
Trmt1l	A2RSY6	0	0	13442.7	137634	122735	0	1	2
Trmt5	Q9D0C4	27708.5	57090.5	61510.5	0	0	0	3	0
Trmu	Q9DAT5	468649	646928	397172	1825899	1345859	1438474	3	3
Trnt1	Q8K1J6	339322	430355	311376	0	224087	0	3	1
Tsc22d4	Q9EQN3	15330.3	0	0	0	0	0	1	0
Tsen34	Q8BMZ5	65661	12845.5	57665.5	79499.7	54324.3	39864.3	3	3
Tsen54	Q8C2A2	1899410	1638484	386680	0	0	0	3	0
Tsfm	Q9CZR8	2135596	2042706	2877640	5855468	4656364	3886280	3	3
Tsg101	Q61187	356426	159403	149019	843005	615472	600197	3	3
Tsn	Q62348	512522	671448	482369	1215830	704365	402672	3	3
Tspan9	Q8BJU2	129562	259401	37581.9	0	0	80683.7	3	1
Tspo	P50637	1002235	557216	838109	797035	502784	1484014	3	3
Tst	P52196	2269777	1.57545e+06	3.29113e+06	1920680	1969969	5031868	3	3
Tstd3	Q9D0B5	297392	0	0	0	0	0	1	0
Ttc19	Q8CC21	69404.2	0	0	0	0	0	1	0
Ttc38	A3KMP2	1.37469e+06	1.64445e+06	1640890	5480945	3643252	3052721	3	3
Ttc7b	E9Q6P5	289759	578145	221048	1005481	572116	0	3	2
Ttll12	Q3UDE2	293890	156058	263205	516098	0	565357	3	2
Ttn	A2ASS6	24753147	25402832	25593598	58432200	48658700	48428500	3	3
Ttr	P07309	10251807	16876230	1.1074e+07	4188502	5410700	3716309	3	3
Tuba8	Q9JJZ2	6023941	1880576	3756124	29811630	4767320	11562530	3	3
Tubal3	Q3UX10	579760	502442	191248	210125	161209	103481	3	3
Tubb3	Q9ERD7	5789210	1116420	5251450	0	0	0	3	0
Tubb4b	P68372	118512	0	0	0	0	0	1	0
Tubb6	Q922F4	946719	792937	1008845	3.87238e+06	546224	17609.9	3	3
Tufm	Q8BFR5	35916630	23352920	32648020	60002070	56942740	51214920	3	3
Twf1	Q91YR1	680917	383820	214539	0	0	210726	3	1
Twf2	Q9Z0P5	761403	599050	1227755	6075385	4982410	4055065	3	3
Txlnb	Q8VBT1	1.52051e+06	1364374	1489660	1971429	1431783	1721995	3	3
Txn	P10639	5805496	4186120	2528381	1286865	2679637	4133250	3	3
Txn2	P97493	2.21881e+06	2.40267e+06	2093994	823656	111654	321821	3	3
Txndc12	Q9CQU0	485167	351685	147344	0	0	0	3	0
Txndc15	Q6P6J9	157921	84857.1	0	0	0	0	2	0
Txndc17	Q9CQM5	867105	638655	1107270	0	198594	192085	3	2
Txndc5	Q91W90	328928	544661	283630	546422	622720	402125	3	3
Txndc9	Q9CQ79	334933	215024	33610.3	0	392282	134794	3	2
Txnip	Q8BG60	304654	74522.7	302830	347974	115440	395247	3	3
Txnl1	Q8CDN6	2862837	3006472	1875392	2452060	706930	1478909	3	3
Txnrd1	Q9JMH6	1.51536e+06	1.89092e+06	1.4817e+06	4873192	2.13239e+06	3596433	3	3
Txnrd2	Q9JLT4	1.2763e+06	1.7736e+06	1612352	1604094	1806362	2362092	3	3
Txnrd3	Q99MD6	59660.2	32513.4	73914	356071	183205	176717	3	3
U2af2	P26369	286384	251233	329225	82240.9	76991.1	86508.7	3	3
Uap1	Q91YN5	139060	149570	171142	187339	403330	114528	3	3
Uap1l1	Q3TW96	230611	273429	268515	483047	0	391329	3	2
Uba1	Q02053	5188891	4696111	4651815	19060900	13867330	11033290	3	3
Uba2	Q9Z1F9	119758	209349	226348	130002	123140	101950	3	3
Uba3	Q8C878	522634	624250	1302142	4150194	3603133	3064551	3	3
Uba5	Q8VE47	42606.8	0	321458	0	0	0	2	0
Uba6	Q8C7R4	402064	884132	488189	0	0	0	3	0
Ubac1	Q8VDI7	293774	249516	138504	387361	400519	420658	3	3
Ubap2l	Q80X50	374467	382744	276977	1021490	253295	224731	3	3
Ube2b	P63147	796133	1072190	1276710	0	0	0	3	0
Ube2f	Q9CY34	57760.1	0	93685.5	0	0	0	2	0
Ube2g1	P62254	55610.6	58198.2	92577.6	94784.2	896743	0	3	2
Ube2h	P62257	34129.6	0	0	332236	208089	0	1	2
Ube2i	P63280	262816	0	0	0	0	0	1	0
Ube2k	P61087	670074	702728	635147	478421	387503	323283	3	3
Ube2l3	P68037	7755267	9479118	9182256	26447680	19153070	22391040	3	3
Ube2m	P61082	386888	208153	230252	2521938	2703756	2373264	3	3
Ube2o	Q6ZPJ3	125902	107307	36208	0	340571	0	3	1
Ube2r2	Q6ZWZ2	656382	512690	207177	437854	150100	0	3	2
Ube3a	O08759	286544	383828	160685	107320	387279	321383	3	3
Ublcp1	Q8BGR9	88162.5	102356	102975	382916	260110	0	3	2
Ubqln1	Q8R317	110017	81380.8	133867	0	0	0	3	0
Ubqln4	Q99NB8	279707	194044	298962	0	0	0	3	0
Ubr3	Q5U430	117094	23389.7	51733.7	138929	45870.8	0	3	2
Ubr4	A2AN08	399606	116457	165900	1132896	1109934	766799	3	3
Ubtf	P25976	118373	0	0	0	0	0	1	0
Ubxn1	Q922Y1	457748	583921	521355	1540490	190678	184343	3	3
Ubxn4	Q8VCH8	203487	201702	143316	488161	153806	205353	3	3
Ubxn6	Q99PL6	265222	146864	242017	2587237	1157063	2076258	3	3
Uchl1	Q9R0P9	127320	206946	140750	0	0	979319	3	1
Uchl5	Q9WUP7	130498	0	0	459706	0	0	1	1
Ucp3	P56501	512146	411656	515622	2184560	2367310	2121237	3	3
Ufc1	Q9CR09	506265	317564	339902	227809	175088	205067	3	3
Ufd1	P70362	429087	530900	1.58908e+06	318918	0	228677	3	2
Ufl1	Q8CCJ3	213261	78210.1	119708	1160258	67961.1	238676	3	3
Ufm1	P61961	743452	507621	492125	326650	482526	1262472	3	3
Ufsp1	Q9CZP0	146398	256256	182282	0	0	0	3	0
Ugdh	O70475	0	0	394143	0	0	0	1	0
Uggt1	Q6P5E4	495740	366399	289650	1599044	702563	1612604	3	3
Ugp2	Q91ZJ5	7809300	6185914	5400830	13656240	13782030	15207470	3	3
Unc45b	Q8CGY6	2518728	1426476	1663286	6112260	4292168	4675225	3	3
Upf1	Q9EPU0	250483	157977	222593	1265196	1090666	1102442	3	3
Upp1	P52624	0	4773.83	72275.5	0	0	0	2	0
Uqcc1	Q9CWU6	2325424	1800069	1.75164e+06	3750304	3227432	2774028	3	3
Uqcc2	Q9CQY6	522181	801499	428751	0	196428	192934	3	2
Uqcr10	Q8R1I1	16177150	14686750	20059610	7029530	19905231	18357690	3	3
Uqcr11	Q9CPX8	15985960	9378040	10155738	19965610	15636630	15370860	3	3
Uqcrb	Q9D855	19081030	8160892	9893609	3899670	5453460	9206492	3	3
Uqcrc1	Q9CZ13	91580480	55809170	75563590	82744100	124534000	128166200	3	3
Uqcrc2	Q9DB77	144273380	106812600	130151610	92996500	65210300	179985700	3	3
Uqcrfs1	Q9CR68	74669370	85215010	80437730	55996400	52317300	50332300	3	3
Uqcrh	P99028	10563198	7477428	8329692	7465570	4120440	12509360	3	3
Uqcrq	Q9CQ69	30286820	26908540	44602952	18824920	17277210	28143010	3	3
Urod	P70697	622245	596694	529098	416416	268810	241621	3	3
Uros	P51163	345516	521145	1060730	0	0	0	3	0
Uso1	Q9Z1Z0	571769	323998	468345	376759	773252	603224	3	3
Usp10	P52479	191462	98067.9	79689.5	503564	455411	0	3	2
Usp13	Q5BKP2	142547	127708	162151	0	0	45197.6	3	1
Usp14	Q9JMA1	1.10411e+06	1091806	418526	1909236	1673713	1176433	3	3
Usp15	Q8R5H1	272575	156253	246451	1275929	1043942	951123	3	3
Usp19	Q3UJD6	91716	84569.3	44607	195948	197777	0	3	2
Usp24	B1AY13	60969.5	0	0	194494	0	147128	1	2
Usp28	Q5I043	213925	60792.6	89301.1	0	118076	0	3	1
Usp4	P35123	130378	0	87101.6	166071	165301	136569	2	3
Usp47	Q8BY87	140332	0	123044	0	406723	0	2	1
Usp5	P56399	4060166	4547035	4052547	9538900	6362680	8474810	3	3
Usp7	Q6A4J8	269094	110146	775336	1.34045e+06	1024006	651504	3	3
Usp9x	P70398	286115	165966	250161	1978468	1043241	1503986	3	3
Vac14	Q80WQ2	217420	101438	28159.8	111907	134225	99153.1	3	3
Vamp2	P63044	28395.1	0	21857.3	0	0	0	2	0
Vamp3	P63024	54009	48964.9	0	0	0	0	2	0
Vapa	Q9WV55	1443300	1.35951e+06	946127	9925340	3092807	3007077	3	3
Vapb	Q9QY76	1986590	1428350	1.62928e+06	0	2434510	994301	3	2
Vars1	Q9Z1Q9	693197	313889	454790	1962868	1.19862e+06	1487763	3	3
Vars2	Q3U2A8	333914	306021	331883	0	249264	277270	3	2
Vat1	Q62465	937080	859164	905744	1170718	2514656	1285056	3	3
Vbp1	P61759	432181	135687	288446	574133	382636	966296	3	3
Vcan	Q62059	150688	620865	0	460482	34831.6	0	2	2
Vcl	Q64727	15001250	15821230	15458180	27794300	17759270	17198650	3	3
Vcp	Q01853	15437150	15777540	13103880	34795940	23222370	31709430	3	3
Vdac1	Q60932	163966200	103166150	123411770	178248100	118148730	153649000	3	3
Vdac2	Q60930	44664770	30071920	34710700	31076670	42673000	78808800	3	3
Vdac3	Q60931	51917160	41951330	45276090	89594000	96502400	52250510	3	3
Vim	P20152	37617400	66706500	44162520	70456300	43571200	48522800	3	3
Vkorc1l1	Q6TEK5	249237	147611	99469.4	843094	641791	599255	3	3
Vldlr	P98156	774460	226818	628830	1112780	615443	1475440	3	3
Vps13a	Q5H8C4	244408	148320	56150.1	436099	606754	0	3	2
Vps13c	Q8BX70	306093	135888	872505	916421	657400	839101	3	3
Vps16	Q920Q4	580230	548154	410040	273498	527249	0	3	2
Vps18	Q8R307	32792.7	0	131728	321954	0	123218	2	2
Vps25	Q9CQ80	609183	598339	683785	2000370	1215730	1390917	3	3
Vps26a	P40336	1603487	1.36015e+06	1051942	9488716	4957658	3964384	3	3
Vps28	Q9D1C8	371220	173605	60062.2	0	0	0	3	0
Vps29	Q9QZ88	2017637	2563864	1546248	1907943	2076280	1754073	3	3
Vps35	Q9EQH3	2755821	3463693	2747772	7671450	4753076	4600090	3	3
Vps35l	Q8BWQ6	104712	12875.5	24403	433459	294720	364514	3	3
Vps36	Q91XD6	31845.6	151997	0	0	167977	0	2	1
Vps45	P97390	320646	172397	151934	1633715	935565	618280	3	3
Vps4b	P46467	147086	95690.6	98988.8	861537	208966	0	3	2
Vps52	Q8C754	48774.2	0	0	0	0	0	1	0
Vtn	P29788	267856	519474	215745	2273983	1337269	1825132	3	3
Vwa1	Q8R2Z5	455090	464473	677309	1525234	1147044	1255062	3	3
Vwa5a	Q99KC8	1397844	949215	1238976	3561449	1697401	1722617	3	3
Vwa8	Q8CC88	9581500	5687294	7255660	14599740	15673630	15674650	3	3
Wars1	P32921	2272603	1729868	1609781	11081769	7884600	8178780	3	3
Wars2	Q9CYK1	157785	179639	476336	0	0	0	3	0
Wasf2	Q8BH43	123854	23804.5	56590.5	0	0	0	3	0
Wbp2	P97765	1422730	204243	834945	49343.3	0	0	3	1
Wdr1	O88342	5464086	5371834	6844430	12895970	7235980	9225920	3	3
Wdr37	Q8CBE3	404493	259027	297542	499489	317884	270657	3	3
Wdr61	Q9ERF3	0	0	0	362371	102103	0	0	2
Wdr77	Q99J09	373098	420610	391048	0	275790	175393	3	2
Wdsub1	Q9D0I6	319210	391393	282078	30692.7	0	0	3	1
Wfs1	P56695	1346782	565287	872156	1081122	1471860	1318391	3	3
Wipi1	Q8R3E3	125756	164945	212379	0	418747	396287	3	2
Xdh	Q00519	1.43742e+06	2100035	1943017	6896247	4325723	4279671	3	3
Xirp1	O70373	838241	569288	563720	2770784	1745568	1915390	3	3
Xirp2	Q4U4S6	34733.8	0	0	72329.4	0	0	1	1
Xpnpep1	Q6P1B1	758845	843023	5109493	1782938	1368714	4009216	3	3
Xpo1	Q6P5F9	486131	319928	323918	3223736	1027578	2029966	3	3
Xpo7	Q9EPK7	176647	0	84383.3	356476	0	0	2	1
Yap1	P46938	6483.87	0	224430	0	0	0	2	0
Yars1	Q91WQ3	574023	564085	683199	1897745	1517523	745699	3	3
Yars2	Q8BYL4	1004225	513988	789354	2983847	2230990	1087838	3	3
Ybx1	P62960	698122	171025	0	0	0	0	2	0
Ybx3	Q9JKB3	444216	0	0	0	0	0	1	0
Yif1b	Q9CX30	135258	100464	71923.1	808046	202153	1051710	3	3
Ykt6	Q9CQW1	63495.4	144601	114524	2603502	1221398	1122596	3	3
Yme1l1	O88967	301801	175406	207951	0	72827.3	0	3	1
Ythdf3	Q8BYK6	40007	0	0	0	0	0	1	0
Ywhab	Q9CQV8	455484	245423	334780	2087899	386888	1526718	3	3
Ywhae	P62259	4130180	5436385	6105268	7395991	4043680	5047540	3	3
Ywhag	P61982	1952069	1801485	1.90765e+06	9883648	5628757	9406128	3	3
Ywhah	P68510	668932	264614	674528	2907254	2715554	2566902	3	3
Ywhaq	P68254	295314	195585	296050	2615997	939495	1024774	3	3
Ywhaz	P63101	1712093	1660583	2319377	8555020	5705020	8103730	3	3
Zadh2	Q8BGC4	3631645	2472010	3503381	10392610	8529810	13127690	3	3
Zc3h15	Q3TIV5	118113	145997	41016.8	520715	270795	117425	3	3
Zer1	Q80ZJ6	151125	153923	111341	0	0	0	3	0
Zfand1	Q8BFR6	184015	76363.5	183001	59123.1	62930.7	0	3	2
Zmpste24	Q80W54	288437	157774	307730	1433740	678491	1033140	3	3
Znf207	Q9JMD0	120770	817058	118244	0	0	0	3	0
Zpr1	Q62384	23694.7	0	7196.76	93588.2	124634	0	2	2
Zyx	Q62523	274427	0	16215.7	0	0	0	2	0

### Sheet: inseq at least 2 count
Genes		M1_inseq_sum	M2_inseq_sum	M2_inseq_sum	inseq count			STDEV	ave	%CV	ave %CV
Aars1	Q8BGQ7	471095	622835	462597	3			90160.5	518842	0.173772	0.400706
Aars2	Q14CH7	117333	184868	64862.8	3			60159.9	122355	0.491685
Aarsd1	Q3THG9	296208	251404	355189	3			52053.4	300934	0.172973
Abat	P61922	607007	851607	749600	3			122860	736071	0.166913
Abca2	P41234	130333086	60002488	84324430	3			3.57182e+07	9.15533e+07	0.390136
Abcb10	Q9JI39	1.54404e+06	1058411	1229807	3			246288	1.27742e+06	0.192802
Abcb6	Q9DC29	134399	125704	230165	3			57964	163423	0.354687
Abcb7	Q61102	2.23072e+06	1885582	1764784	3			241801	1.96036e+06	0.123345
Abcb8	Q9CXJ4	2307485	1852990	1717471	3			309044	1.95932e+06	0.15773
Abcc1	O35379	231067	159965	83529.6	3			73784.8	158187	0.46644
Abcc4	E9Q236	216270	93586.4	343765	3			125097	217874	0.574172
Abcc9	P70170	1.31543e+06	873179	947809	3			236748	1.04547e+06	0.226451
Abcd1	P48410	86131.6	53619.1	0	2			43494.7	46583.6	0.933691
Abcd3	P55096	2618535	1.47722e+06	2.04858e+06	3			570656	2.04811e+06	0.278625
Abce1	P61222	1197124	1.51566e+06	1.18014e+06	3			189001	1.29764e+06	0.14565
Abcf1	Q6P542	484367	314489	233944	3			127839	344267	0.371338
Abcf2	Q99LE6	168360	0	100707	2			84718.9	89688.9	0.944586
Abcg2	Q7TMS5	162521	75191.4	58362.6	3			55914.6	98691.7	0.566558
Abhd10	Q6PE15	301174	377711	347005	3			38516.8	341963	0.112634
Abhd11	Q8K4F5	9179902	8835489	5249883	3			2.1764e+06	7.75509e+06	0.280641
Abhd12	Q99LR1	647544	362010	410549	3			152781	473368	0.322753
Abhd14b	Q8VCR7	13106535	14505190	3959330	3			5.72775e+06	10523685	0.544272
Abhd16a	Q9Z1Q2	264148	196875	195074	3			39370.6	218699	0.180022
Abhd5	Q9DBL9	828229	561649	456327	3			191689	615402	0.311486
Ablim1	Q8K4G5	1.24644e+06	1.9407e+06	1766998	3			361281	1.65138e+06	0.218775
Ablim2	Q8BL65	126733	58765.9	32644.8	3			48570.3	72714.6	0.667958
Ablim3	Q69ZX8	162033	175671	0	2			97724.9	112568	0.868141
Abracl	Q4KML4	442489	408430	662677	3			138012	504532	0.273545
Acaa2	Q8BWT1	132605800	117078400	153790100	3			1.84283e+07	1.34491e+08	0.137022
Acacb	E9Q4Z2	1414285	1768591	1831341	3			224873	1.67141e+06	0.134541
Acad10	Q8K370	23543040	21431620	18951410	3			2.29828e+06	21308690	0.107857
Acad11	Q80XL6	1650142	1057122	1680957	3			351614	1.46274e+06	0.24038
Acad8	Q9D7B6	2419002	2061091	1368232	3			534208	1.94944e+06	0.274031
Acad9	Q8JZN5	8355880	8800300	9663690	3			664996	8.93996e+06	0.0743847
Acadl	P51174	115096260	133477530	110029500	3			1.2338e+07	119534430	0.103217
Acadm	P45952	105431300	110255370	109593830	3			2.61521e+06	1.08427e+08	0.0241196
Acads	Q07417	45321970	31969770	29807110	3			8.40307e+06	3.56996e+07	0.235383
Acadsb	Q9DBL1	6586540	6480728	6925340	3			232258	6.6642e+06	0.0348515
Acadvl	P50544	97790500	82910600	90350100	3			7.43995e+06	90350400	0.0823455
Acat1	Q8QZT1	44608670	38586130	41478520	3			3.01205e+06	4.15578e+07	0.0724787
Acat2	Q8CAY6	117313	180100	169314	3			33572.4	155576	0.215795
Ace	P09470	806951	683072	725742	3			62930.7	738588	0.085204
Acly	Q91V92	927378	764310	381754	3			280073	691147	0.405229
Aco1	P28271	1.42209e+06	1.82472e+06	1488010	3			215961	1.57827e+06	0.136834
Aco2	Q99KI0	202838200	181674400	151404400	3			2.58509e+07	178639000	0.14471
Acot1	O55137	264338	173900	291753	3			61671.1	243330	0.253446
Acot13	Q9CQR4	15239130	19949180	34241140	3			9.89546e+06	23143150	0.427576
Acot2	Q9QYR9	20668190	23863460	24474000	3			2.04396e+06	2.30019e+07	0.0888607
Acot6	Q32Q92	2453527	0	2475400	2			1.4229e+06	1.64298e+06	0.866051
Acot7	Q91V12	3.41545e+06	2704929	2897191	3			367511	3.00586e+06	0.122265
Acot8	P58137	68688.4	53446.2	0	2			36071.5	40711.5	0.886026
Acox1	Q9R0H0	3193501	3198413	3278564	3			47756.4	3.22349e+06	0.0148151
Acox3	Q9EPL9	530927	358002	482657	3			89230	457195	0.195168
Acp1	Q9D358	720872	834212	1078414	3			182719	877833	0.208148
Acp6	Q8BP40	619630	656574	519372	3			70993.8	598525	0.118615
Acsf2	Q8VCW8	1844892	1.65732e+06	1249662	3			304320	1.58396e+06	0.192127
Acsf3	Q3URE1	1048970	1.35514e+06	1.0378e+06	3			180078	1.1473e+06	0.156957
Acsl1	P41216	103250940	68283600	86566130	3			1.74898e+07	8.60336e+07	0.20329
Acsl6	Q91WC3	411162	230772	60554	3			175329	234163	0.748747
Acsm5	Q8BGA8	89959.2	52081.2	100713	3			25545.5	80917.8	0.315697
Acss1	Q99NB1	11885494	9735450	11138490	3			1.09158e+06	1.09198e+07	0.0999629
Acss2	Q9QXG4	142694	92250.9	173390	3			40968.1	136112	0.300989
Actbl2	Q8BFZ3	21374440	14894800	14382810	3			3.89724e+06	1.6884e+07	0.230824
Actl6a	Q9Z2N8	411215	406622	136021	3			157574	317952	0.49559
Actn1	Q7TPR4	1234113	663799	1.17439e+06	3			313455	1.0241e+06	0.306079
Actn2	Q9JI91	155129460	125156580	157020070	3			1.78756e+07	1.45769e+08	0.12263
Actn4	P57780	1130612	1013729	970612	3			82785.6	1.03832e+06	0.0797305
Actr10	Q9QZB7	249890	306091	241612	3			35082.2	265864	0.131955
Actr1a	P61164	2736491	2718418	3012329	3			164720	2.82241e+06	0.0583616
Actr1b	Q8R5C5	749072	692812	1029378	3			180284	823754	0.218856
Actr2	P61161	1.0543e+06	895143	1198409	3			151695	1.04928e+06	0.14457
Actr3	Q99JY9	1743339	1552166	1856885	3			153999	1.71746e+06	0.0896663
Actr3b	Q641P0	66141.8	73603.6	207547	3			79573.8	115764	0.687379
Acy1	Q99JW2	2215412	1644241	2052294	3			294208	1970649	0.149295
Acy3	Q91XE4	382947	367034	272618	3			59637.9	340866	0.17496
Acyp1	P56376	988769	701526	415227	3			286771	701841	0.408599
Acyp2	P56375	4156485	4.7249e+06	4.53518e+06	3			289397	4.47219e+06	0.0647104
Adck1	Q9D0L4	2.73288e+06	1653130	1880907	3			569150	2.08897e+06	0.272455
Adcy6	Q01341	126404	47505	0	2			63848.5	57969.7	1.10141
Add1	Q9QYC0	173534	0	101058	2			87158.4	91530.5	0.952233
Add3	Q9QYB5	193479	169481	97884.3	3			49733.1	153615	0.323752
Adgra1	Q8C4G9	2000098	6644490	4563040	3			2.32635e+06	4.40254e+06	0.528411
Adh1	P00329	669336	919942	529756	3			197708	706345	0.279903
Adh5	P28474	9.69759e+06	13080865	8254131	3			2.47748e+06	1.03442e+07	0.239504
Adhfe1	Q8R0N6	2368486	2199832	2814168	3			317408	2.46083e+06	0.128984
Adi1	Q99JT9	82537.9	56264.8	0	2			42167.3	46267.6	0.91138
Adipoq	Q60994	3492633	4546658	2.03236e+06	3			1.26261e+06	3.35722e+06	0.376087
Adk	P55264	2403241	2801888	1.63179e+06	3			594866	2.27897e+06	0.261024
Ado	Q6PDY2	73350.3	55219.4	270130	3			119190	132900	0.89684
Adprh	P54923	788926	579658	738628	3			109236	702404	0.155517
Adprhl1	Q8BGK2	10798726	5851847	6001772	3			2.8138e+06	7.55078e+06	0.37265
Adprs	Q8CG72	80125.6	88376.1	269051	3			106774	145851	0.732077
Adrm1	Q9JKV1	289171	161563	256232	3			66245.7	235655	0.281113
Adsl	P54822	3110045	3021660	2607550	3			268266	2913085	0.09209
Adss1	P28650	5505873	6196542	5966047	3			351642	5.88949e+06	0.0597067
Afdn	Q9QZQ1	20444.1	0	220267	2			121700	80237	1.51675
Afg1l	Q3V384	1678919	1007475	1147963	3			354139	1278119	0.277079
Afg3l1	Q920A7	923236	478091	457400	3			263181	619576	0.424776
Afg3l2	Q8JZQ2	2987551	2458315	2524952	3			288250	2.65694e+06	0.10849
Afm	O89020	61600	194775	99314.4	3			68642.4	118563	0.578952
Agfg1	Q8K2K6	93257.8	20677.7	0	2			48977	37978.5	1.2896
Agk	Q9ESW4	1914606	1373699	1170078	3			384786	1.48613e+06	0.258919
Ago2	Q8CJG0	104929	82800.2	0	2			55310.6	62576.3	0.88389
Agpat3	Q9D517	2910307	2.24673e+06	2319954	3			363825	2.49233e+06	0.145978
Agrn	A2ASQ1	516038	263520	398643	3			126363	392734	0.321752
Agt	P11859	139970	146943	97370.7	3			26835.1	128095	0.209494
Ahcy	P50247	1253300	1233970	820280	3			244615	1.10252e+06	0.22187
Ahcyl1	Q80SW1	37232.5	24791.1	48756.6	3			11985.7	36926.7	0.32458
Ahsa1	Q8BK64	3160819	1612030	2128736	3			788556	2.30053e+06	0.342772
Ahsg	P29699	2465295	5851090	2.04271e+06	3			2.0875e+06	3.45303e+06	0.604541
Aifm1	Q9Z0X1	15281056	12854050	14838560	3			1.29257e+06	1.43246e+07	0.0902346
Aifm2	Q8BUE4	569193	315373	373770	3			132932	419446	0.316923
Aimp1	P31230	652203	749475	1.01099e+06	3			185554	804223	0.230725
Aimp2	Q8R010	1934200	1503489	1647786	3			219228	1.69516e+06	0.129326
Aip	O08915	425903	255419	128933	3			149027	270085	0.551779
Ak1	Q9R0Y5	39989560	44062050	35735000	3			4.16386e+06	39928870	0.104282
Ak2	Q9WTP6	7229830	7827670	5561210	3			1.17463e+06	6.8729e+06	0.170908
Ak3	Q9WTP7	4561931	3948668	4376134	3			314468	4.29558e+06	0.0732073
Ak4	Q9WUR9	2950498	1491253	1.24487e+06	3			921890	1.89554e+06	0.486347
Akap1	O08715	654699	470129	613502	3			96884.1	579444	0.167202
Akap12	Q9WTQ5	219804	113927	111742	3			61768.2	148491	0.415973
Akap2	O54931	196676	163447	568608	3			224942	309577	0.726612
Akr1a1	Q9JII6	810763	949619	810058	3			80372.8	856813	0.0938044
Akr1b1	P45376	30777590	37570080	29944290	3			4.183e+06	3.2764e+07	0.127671
Akr1b7	P21300	753954	903513	706988	3			102629	788152	0.130214
Akr1b8	P45377	3314996	2497816	919885	3			1.21753e+06	2.24423e+06	0.542513
Akr1e2	Q9DCT1	72638.8	99670.4	52713.2	3			23568	75007.5	0.314209
Akr7a2	Q8CG76	4.29451e+06	4990686	1.71156e+06	3			1.72767e+06	3.66558e+06	0.471321
Akt1	P31750	218591	57005	61490	3			92024.4	112362	0.818999
Akt1s1	Q9D1F4	186563	99941.4	159465	3			44310.8	148656	0.298075
Akt2	Q60823	411625	168318	181873	3			136728	253939	0.538431
Alad	P10518	1184030	1182980	704271	3			276686	1.02376e+06	0.270265
Alas1	Q8VC19	55713.1	0	30545.8	2			27899.8	28753	0.970327
Alb	P07724	291121980	379404210	262306960	3			6.10134e+07	3.10944e+08	0.19622
Aldh16a1	Q571I9	312946	194208	204611	3			65756.4	237255	0.277155
Aldh1a1	P24549	285571	439940	493701	3			108042	406404	0.265848
Aldh1b1	Q9CZS1	226899	167458	376846	3			107905	257068	0.419753
Aldh1l2	Q8K009	151238	165806	175402	3			12167	164149	0.0741216
Aldh2	P47738	19145310	21221720	20810870	3			1.09957e+06	2.03926e+07	0.0539201
Aldh3a2	P47740	376624	261256	274942	3			63029.5	304274	0.207147
Aldh4a1	Q8CHT0	13212443	16834821	13283610	3			2.07114e+06	1.44436e+07	0.143395
Aldh5a1	Q8BWF0	4331568	5017071	3572894	3			722397	4.30718e+06	0.167719
Aldh6a1	Q9EQ20	30114480	27603100	29150950	3			1.26697e+06	2.89562e+07	0.0437547
Aldh7a1	Q9DBF1	726713	728473	581166	3			84544.2	678784	0.124553
Aldh9a1	Q9JLJ2	270808	290682	246649	3			22051.1	269380	0.0818588
Aldoa	P05064	39583150	50613310	84171760	3			2.32235e+07	58122740	0.399559
Aldob	Q91Y97	718615	22676.5	0	2			408504	247097	1.65321
Alkbh3	Q8K1E6	124655	40817.4	125327	3			48599	96933.3	0.501365
Alkbh7	Q9D6Z0	368633	245102	516190	3			135721	376642	0.360346
Alox5	P48999	590803	471425	322681	3			134329	461636	0.290984
Alpk3	Q924C5	80340.1	94941.8	0	2			51123.5	58427.3	0.874994
Alpl	P09242	203360	59475	118833	3			72308.5	127223	0.568361
Amacr	O09174	1.44403e+06	1.19123e+06	1225857	3			137058	1.28704e+06	0.106491
Ambp	Q07456	239166	180204	663644	3			263746	361005	0.730589
Ampd3	O08739	483958	161887	134275	3			194409	260040	0.747614
Angel2	Q8K1C0	131766	124503	27613.6	3			58149.3	94627.5	0.614507
Ank1	Q02357	252486	171707	0	2			128943	141398	0.911917
Ank2	Q8C8R3	906166	559614	677972	3			176153	714584	0.246511
Ank3	G5E8K5	432313	190472	250725	3			125891	291170	0.432363
Ankfy1	Q810B6	61537.5	61349.6	115912	3			31447.5	79599.7	0.395071
Ankh	Q9JHZ2	491182	311668	79097.1	3			206611	293982	0.7028
Ankrd1	Q9CR42	195174	279902	166485	3			58970.5	213854	0.275752
Anks1a	P59672	281735	57202	0	2			148919	112979	1.31811
Ano10	Q8BH79	97386.5	56732.4	0	2			48914	51373	0.952134
Anp32b	Q9EST5	631570	779582	163002	3			321878	524718	0.613431
Anp32e	P97822	583624	557882	537988	3			22880.4	559831	0.0408702
Anpep	P97449	91053.6	71444.3	33594.9	3			29207.9	65364.3	0.446848
Anxa1	P10107	652058	782987	690483	3			67299.8	708509	0.0949879
Anxa11	P97384	1735120	1149999	1.1533e+06	3			336872	1.34614e+06	0.250251
Anxa2	P07356	13528860	11655500	16132120	3			2.24821e+06	13772160	0.163243
Anxa3	O35639	1.78122e+06	2064694	952763	3			577796	1.59956e+06	0.361222
Anxa4	P97429	1020558	1090539	1118147	3			50304.3	1.07641e+06	0.0467332
Anxa5	P48036	11994100	12703114	8768836	3			2.09696e+06	11155350	0.187978
Anxa6	P14824	27936340	28498990	22006100	3			3.59727e+06	2.61471e+07	0.137578
Anxa7	Q07076	1822162	1062172	1301369	3			388593	1.39523e+06	0.278514
Aoc3	O70423	179044	92992.7	78936.8	3			54196.9	116991	0.463257
Aox1	O54754	175355	195710	193169	3			11091.4	188078	0.0589726
Ap1b1	O35643	1.60964e+06	1441081	1097496	3			261011	1.38274e+06	0.188763
Ap1g1	P22892	521240	311978	403915	3			104887	412378	0.254348
Ap1m1	P35585	732281	669671	840733	3			86548.7	747562	0.115775
Ap2a1	P17426	1053860	731819	884316	3			161096	889998	0.181007
Ap2a2	P17427	619818	394246	320196	3			156066	444753	0.350904
Ap2b1	Q9DBG3	403916	324796	652474	3			170984	460395	0.371386
Ap2m1	P84091	2040240	1404387	1571017	3			329708	1.67188e+06	0.197208
Ap2s1	P62743	591350	671280	1194052	3			327345	818894	0.39974
Ap3b1	Q9Z1T1	165437	231225	146833	3			44340	181165	0.244749
Apbb1	Q9QXJ1	84465.6	534938	0	2			287581	206468	1.39286
Apeh	Q8R146	922959	1288360	1021700	3			189022	1077673	0.175398
Apex1	P28352	403835	173400	448098	3			147489	341778	0.431536
Api5	O35841	266551	178873	273887	3			52866.1	239770	0.220486
Apip	Q9WVQ5	1316010	1269280	1074440	3			128129	1219910	0.105032
Aplp2	Q06335	273151	34324.9	91250.8	3			124744	132909	0.938566
Apmap	Q9D7N9	612071	236608	408896	3			187943	419192	0.448347
Apoa1	Q00623	4949890	1818965	1482679	3			1.91212e+06	2.75051e+06	0.695189
Apoa4	P06728	1424809	1142530	842316	3			291293	1.13655e+06	0.256295
Apobec2	Q9WV35	6736550	6309380	6458640	3			216790	6.50152e+06	0.0333445
Apoc3	P33622	294373	36576.3	44003.3	3			146742	124984	1.17408
Apoe	P08226	1.06786e+06	777429	396528	3			336682	747273	0.450547
Apoh	Q01339	1.79762e+06	2303715	3430751	3			836008	2.5107e+06	0.332979
Apoo	Q9DCZ4	15414044	11705520	15373724	3			2.12957e+06	1.41644e+07	0.150347
Apool	Q78IK4	20048981	24876779	21583630	3			2.4667e+06	2.21698e+07	0.111264
Appl1	Q8K3H0	187799	43157.3	0	2			98363.5	76985.5	1.27769
Aprt	P08030	1325830	1874250	1336240	3			313669	1.51211e+06	0.207438
Aqp1	Q02013	325039	33964.9	95731.5	3			153363	151578	1.01177
Arcn1	Q5XJY5	1204303	1150032	895877	3			164655	1083404	0.151979
Arf4	P61750	257032	96772.4	175324	3			80135	176376	0.454341
Arf6	P62331	434004	465499	314428	3			79700.3	404644	0.196964
Arfgap2	Q99K28	151596	105984	0	2			77775.8	85860	0.905844
Arhgap1	Q5FWK3	304571	213638	239249	3			46889.4	252486	0.185711
Arhgdia	Q99PT1	17629150	23955444	28212954	3			5.32549e+06	2.32658e+07	0.228897
Arhgdib	Q61599	277368	255194	148841	3			68704.5	227134	0.302484
Arhgef7	Q9ES28	195132	66403.1	15164.9	3			92722.6	92233.5	1.0053
Arih1	Q9Z1K5	161962	94123.9	15270.1	3			73414.9	90452	0.811644
Arl1	P61211	315317	220797	129466	3			92930.2	221860	0.418869
Arl2	Q9D0J4	120952	48588.6	0	2			60863.9	56513.4	1.07698
Arl3	Q9WUL7	275570	183207	324231	3			71631.7	261003	0.274448
Arl6ip5	Q8R5J9	1353053	811423	1.02156e+06	3			273072	1.06201e+06	0.257127
Armc1	Q9D7A8	1391304	751228	1053863	3			320196	1.06547e+06	0.300522
Armc10	Q9D0L7	119328	23156.5	50995.3	3			49486.4	64493.4	0.76731
Armt1	A6H630	167798	207011	138171	3			34531.1	170993	0.201944
Arpc1a	Q9R0Q6	979909	933208	859821	3			60536.3	924313	0.0654933
Arpc1b	Q9WV32	499646	281680	0	2			250499	260442	0.961823
Arpc2	Q9CVB6	1904501	2316236	2186954	3			210562	2135897	0.0985827
Arpc3	Q9JM76	1.12317e+06	1056616	248726	3			486788	809505	0.60134
Arpc4	P59999	2664945	1754186	1078307	3			796211	1.83248e+06	0.434499
Arpc5l	Q9D898	2092440	2101319	1020214	3			621629	1737991	0.357671
Arpin	Q9D0A3	33173.8	0	120935	2			62487.1	51369.6	1.21642
Arpp19	P56212	254669	382225	1656360	3			775073	764418	1.01394
Arrb1	Q8BWG8	45178.4	0	23132.5	2			22591.4	22770.3	0.992142
Art3	Q8R2G4	8181370	7519650	8196848	3			386590	7965956	0.0485302
As3mt	Q91WU5	722257	566644	957337	3			196689	748746	0.262691
Asb2	Q8K0L0	512053	184254	217122	3			180516	304476	0.592875
Asb6	Q91ZU1	3.30009e+06	76806	0	2			1.88353e+06	1.12563e+06	1.67331
Asl	Q91YI0	210829	214893	276948	3			37056.4	234223	0.15821
Asph	Q8BSY0	1.00191e+06	1.01579e+06	1.05984e+06	3			30246.1	1.02585e+06	0.029484
Aspn	Q99MQ4	650894	1016535	966111	3			198157	877847	0.225731
Asrgl1	Q8C0M9	1258810	1317890	1651290	3			211615	1409330	0.150153
Atad1	Q9D5T0	4908948	4712734	4514982	3			196984	4.71222e+06	0.0418027
Atad3	Q925I1	3.17051e+06	2302893	2926990	3			447505	2.80013e+06	0.159816
Ate1	Q9Z2A5	0	57176.4	450885	2			245483	169354	1.44953
Atic	Q9CWJ9	1.57409e+06	1.27049e+07	1449790	3			6.46254e+06	5.24292e+06	1.23262
Atl2	Q6PA06	139502	53205.1	40914.1	3			53724.3	77873.7	0.68989
Atl3	Q91YH5	663824	136287	124501	3			308032	308204	0.999443
Atox1	O08997	1.10123e+06	614500	725046	3			255161	813593	0.313623
Atp1a1	Q8VDN2	22461160	14125180	16807400	3			4.25535e+06	1.77979e+07	0.239092
Atp1a2	Q6PIE5	770550	410267	582926	3			180193	587914	0.306496
Atp1b1	P14094	18752170	13490010	15997980	3			2.63204e+06	1.60801e+07	0.163684
Atp1b3	P97370	2541474	2057497	2381838	3			246615	2.32694e+06	0.105983
Atp2a1	Q8R429	2632575	397846	1.56888e+06	3			1.11779e+06	1.5331e+06	0.729107
Atp2a2	O55143	88506270	66744950	78395500	3			1.08897e+07	77882240	0.139823
Atp2a3	Q64518	2914160	2065129	2876776	3			479761	2.61869e+06	0.183206
Atp2b1	G5E829	91747.5	64303.2	45887.4	3			23077.7	67312.7	0.342843
Atp5f1a	Q03265	2264511000	1793703000	1949931000	3			2.39801e+08	2002715000	0.119738
Atp5f1b	P56480	1374685800	1419204000	1202820300	3			1.14267e+08	1332236700	0.0857707
Atp5f1c	Q91VR2	61642990	27951320	24446280	3			2.05386e+07	38013530	0.540298
Atp5f1d	Q9D3D9	7606406	5464340	4779783	3			1.47461e+06	5.95018e+06	0.247826
Atp5f1e	P56382	405258	1.92146e+06	546581	3			837572	957768	0.874504
Atp5me	Q06185	56318060	46071740	60185780	3			7.29329e+06	54191860	0.134583
Atp5mf	P56135	164972600	163359300	152523000	3			6.77029e+06	1.60285e+08	0.0422391
Atp5mg	Q9CPQ8	147005100	88936400	111667190	3			2.92616e+07	1.1587e+08	0.252539
Atp5mj	P56379	136593	11802.4	0	2			75685.1	49465	1.53007
Atp5mk	Q78IK2	10186033	5837724	7579080	3			2.18847e+06	7.86761e+06	0.278161
Atp5pb	Q9CQQ7	130813700	135036700	116835160	3			9.52654e+06	1.27562e+08	0.0746817
Atp5pd	Q9DCX2	93574230	50325290	65692240	3			2.19242e+07	69863920	0.313813
Atp5pf	P97450	297806	0	81683.5	2			153877	126496	1.21646
Atp5po	Q9DB20	245498800	378558400	256229300	3			7.39193e+07	2.93429e+08	0.251916
Atp6v0a1	Q9Z1G4	254296	179056	249264	3			42062.5	227539	0.184859
Atp6v0d1	P51863	185958	135173	73654.3	3			56237.3	131595	0.427351
Atp6v1a	P50516	532050	521097	526186	3			5481.47	526444	0.0104122
Atp6v1b2	P62814	434489	466353	1190252	3			427439	697031	0.613227
Atp6v1c1	Q9Z1G3	242822	218378	156540	3			44471.2	205913	0.21597
Atp6v1e1	P50518	626155	651599	572373	3			40448.9	616709	0.0655884
Atp6v1h	Q8BVE3	373747	268974	221433	3			77928.5	288051	0.270537
Atp8a1	P70704	122328	133313	0	2			74001.3	85213.6	0.868421
Atpaf1	Q811I0	831576	707991	655586	3			90362.2	731718	0.123493
Atpaf2	Q91YY4	909261	810624	1005460	3			97420.3	908449	0.107238
Atxn10	P28658	312764	173134	133155	3			94299.4	206351	0.456985
Atxn2	O70305	287632	227497	182686	3			52658.9	232605	0.226388
Auh	Q9JLZ3	7694490	5376530	3873260	3			1.92503e+06	5.64809e+06	0.340829
Azgp1	Q64726	236086	372589	256503	3			73627.3	288393	0.255302
Babam2	Q8K3W0	272443	80601.2	0	2			139955	117681	1.18927
Bag2	Q91YN9	862395	1485044	1306238	3			320588	1.21789e+06	0.263232
Bag3	Q9JLV1	5474560	5810070	4751060	3			541221	5345230	0.101253
Bag6	Q9Z1R2	929827	455392	526582	3			255852	637267	0.401484
Bak1	O08734	182113	75516.6	60752.3	3			66218.3	106127	0.623952
Banf1	O54962	200915	171500	0	2			108508	124138	0.874092
Bcam	Q9R069	1917422	1592400	1.64798e+06	3			173842	1.71927e+06	0.101114
Bcat2	O35855	4777351	2548789	2672502	3			1.25248e+06	3.33288e+06	0.375794
Bckdha	P50136	5101326	4870710	5331220	3			230255	5.10109e+06	0.0451385
Bckdhb	Q6P3A8	5028246	5236275	5004720	3			127441	5089747	0.0250388
Bckdk	O55028	986836	778955	839391	3			106932	868394	0.123138
Bcl2l13	P59017	3028776	1814066	1965828	3			661867	2.26956e+06	0.291628
Bcs1l	Q9CZP5	1.59721e+06	1231033	1.09984e+06	3			257772	1.30936e+06	0.196868
Bdh1	Q80XN0	20810640	11552120	23064310	3			6.10095e+06	18475690	0.330215
Bgn	P28653	2857746	3506342	2899517	3			363010	3.08787e+06	0.11756
Bicd2	Q921C5	31654	36208.9	0	2			19722.3	22621	0.871858
Bles03	Q8VD62	135749	115828	0	2			73303.9	83859	0.874133
Blmh	Q8R016	1000395	1144220	1100740	3			73762.3	1081785	0.0681857
Blvra	Q9CY64	1.09148e+06	1.00888e+06	1017667	3			45366.9	1.03934e+06	0.0436497
Blvrb	Q923D2	1029510	1783386	1.26353e+06	3			385864	1.35881e+06	0.283973
Bola1	Q9D8S9	351724	326797	344034	3			12764.6	340852	0.037449
Bola2	Q8BGS2	220782	283960	0	2			149091	168247	0.886144
Bola3	Q8CEI1	23767.6	26817.2	291626	3			153775	114070	1.34808
Bpgm	P15327	238659	708077	248552	3			268208	398429	0.673164
Bphl	Q8R164	2.34028e+06	2.21228e+06	2235541	3			68184.7	2.2627e+06	0.0301343
Bpnt1	Q9Z0S1	288054	119508	327287	3			110392	244950	0.450673
Brcc3	P46737	0	36152.4	41359.8	2			22526.8	25837.4	0.871869
Bri3bp	Q8BXV2	509584	307134	575311	3			139777	464010	0.301236
Brox	Q8K2Q7	92670.8	99876.9	147073	3			29549.4	113207	0.261021
Bsg	P18572	4157944	2241093	3345577	3			962128	3.2482e+06	0.296203
Btf3	Q64152	1002718	1737975	983773	3			430074	1.24149e+06	0.346418
Btf3l4	Q9CQH7	250250	453787	258135	3			115303	320724	0.359509
Btnl9	Q8BJE2	275792	147704	144908	3			74771.8	189468	0.394641
Bves	Q9ES83	601977	306813	472314	3			147944	460368	0.321361
Bzw2	Q91VK1	1092161	529302	791831	3			281641	804431	0.350112
C1qbp	O35658	8044381	6393442	6696056	3			878934	7.04463e+06	0.124767
C3	P01027	2.76282e+06	3.46381e+06	2315770	3			578684	2.84747e+06	0.203228
C4b	P01029	417008	246223	326476	3			85444	329902	0.258998
C5	P06684	601373	619132	564935	3			27630	595147	0.0464255
C8a	Q8K182	105285	85786.4	103559	3			10793.8	98210.1	0.109905
C8b	Q8BH35	193667	379274	75194.1	3			153270	216045	0.709436
C8g	Q8VCG4	188120	365585	468746	3			141943	340817	0.416479
C9	P06683	1005775	875762	1.08432e+06	3			105334	988621	0.106547
CEFIP	D3Z1D3	211622	86005.3	82128.1	3			73669.5	126585	0.581976
Ca1	P13634	907048	1797518	765747	3			559383	1156771	0.483573
Ca14	Q9WVT6	1472956	1001098	1549334	3			296942	1.34113e+06	0.221412
Ca2	P00920	2645527	4.98119e+06	2556680	3			1.37486e+06	3.39447e+06	0.40503
Cab39	Q06138	1741045	2377726	1122189	3			627790	1.74699e+06	0.359356
Cab39l	Q9DB16	1386678	1013320	840482	3			279165	1080160	0.258448
Cacna1c	Q01815	85526.3	34634.3	95895	3			32788.2	72018.5	0.455274
Cacna2d1	O08532	2214703	1414095	1489729	3			442018	1.70618e+06	0.25907
Cacybp	Q9CXW3	116145	0	59420.3	2			58077.7	58521.8	0.992412
Calr	P14211	2397944	2775601	2710777	3			201945	2.62811e+06	0.0768406
Calu	O35887	483195	921537	617139	3			224627	673957	0.333296
Camk1	Q91YS8	671054	354870	621803	3			170123	549242	0.309742
Camk2a	P11798	1110952	651672	776578	3			237468	846401	0.280562
Camk2d	Q6PHZ2	1074204	474608	626201	3			311770	725004	0.430025
Camk2g	Q923T9	317934	116384	169394	3			104480	201237	0.519189
Camta2	Q80Y50	85531.6	0	108814	2			57297.8	64781.9	0.884472
Cand1	Q6ZQ38	2328918	1334416	1.49035e+06	3			534874	1.7179e+06	0.311354
Cand2	Q6ZQ73	2347461	1392818	1.61563e+06	3			499427	1.7853e+06	0.279743
Canx	P35564	7278780	4966387	5508039	3			1.20941e+06	5.91774e+06	0.204371
Cap1	P40124	659928	516460	641432	3			78041.8	605940	0.128795
Cap2	Q9CYT6	734229	520351	581825	3			110113	612135	0.179884
Capg	P24452	832758	162246	912837	3			412186	635947	0.648146
Capn1	O35350	1001037	747600	488615	3			256216	745751	0.343568
Capn2	O08529	853524	2684723	776216	3			1.08025e+06	1.43815e+06	0.751138
Capns1	O88456	2828765	1988615	1999548	3			481936	2.27231e+06	0.212091
Caprin1	Q60865	194122	266089	166952	3			51227.5	209054	0.245044
Capza1	P47753	1.61932e+06	1.48027e+06	1424382	3			100381	1.50799e+06	0.0665657
Capza2	P47754	7785414	8821946	8636960	3			552833	8.41477e+06	0.065698
Capzb	P47757	1787114	1179007	1610438	3			312821	1.52552e+06	0.205059
Card19	Q9D1I2	585007	223802	283565	3			193610	364125	0.531712
Carhsp1	Q9CR86	233718	231902	321752	3			51358.7	262457	0.195684
Carm1	Q9WVG6	157811	77757.2	159570	3			46735.2	131713	0.354827
Carnmt1	Q80UY1	375121	431890	684063	3			164448	497025	0.330865
Cars1	Q9ER72	340121	211910	144081	3			99558	232037	0.42906
Cars2	Q8BYM8	953246	910175	1109270	3			104752	990897	0.105714
Caskin2	Q8VHK1	111289	91624.7	0	2			59395.6	67637.9	0.878141
Casp6	O08738	106498	132989	123121	3			13388.3	120869	0.110766
Casq2	O09161	88499400	81928980	91461970	3			4.87895e+06	8.72968e+07	0.0558893
Cast	P51125	1468952	2910665	1595911	3			798252	1.99184e+06	0.40076
Cat	P24270	5458787	6162429	6121974	3			395088	5.9144e+06	0.066801
Cav1	P49817	4591189	3488688	4207057	3			559631	4.09564e+06	0.13664
Cav2	Q9WVC3	233554	0	110310	2			116837	114621	1.01933
Cav3	P51637	91750.8	214249	155319	3			61263.7	153773	0.398404
Cavin1	O54724	5116368	4685600	5222597	3			284374	5.00819e+06	0.0567818
Cavin2	Q63918	4999800	6456911	5647770	3			730040	5.70149e+06	0.128044
Cavin4	A2AMM0	2777069	4648472	2880925	3			1.05176e+06	3.43549e+06	0.306145
Cbfb	Q08024	40541.6	57258.1	0	2			29443.6	32599.9	0.903181
Cbr1	P48758	1.18704e+06	955549	739334	3			223898	960642	0.233071
Cbr2	P08074	533398	570578	438910	3			67880.8	514295	0.131988
Cbr3	Q8K354	148968	127554	0	2			80540	92174.1	0.873781
Cbr4	Q91VT4	3935979	2721307	3280978	3			607959	3.31275e+06	0.183521
Cbwd1	Q8VEH6	192736	0	90092.7	2			96436.1	94276.2	1.02291
Cbx1	P83917	163541	178469	757070	3			338447	366360	0.92381
Ccar2	Q8VDP4	326653	82553.7	351105	3			148494	253437	0.585919
Ccdc124	Q9D8X2	371295	2731434	1.59159e+06	3			1.1803e+06	1.56477e+06	0.754294
Ccdc22	Q9JIG7	175323	0	75202.4	2			87956.2	83508.5	1.05326
Ccdc47	Q9D024	120308	32791.2	266350	3			117995	139816	0.843929
Ccdc90b	Q8C3X2	372086	108997	41266.1	3			174759	174116	1.00369
Ccny	Q8BGU5	106705	77528.7	88511.4	3			14735.9	90915	0.162084
Ccs	Q9WU84	166930	35041.7	39247.2	3			74961.2	80406.3	0.93228
Cct2	P80314	1839883	1.12061e+06	1800049	3			404262	1.58685e+06	0.254758
Cct3	P80318	3517456	2628451	2633392	3			511847	2926433	0.174905
Cct4	P80315	4063402	2837263	4180116	3			743897	3.69359e+06	0.201402
Cct5	P80316	2853987	2223200	3066265	3			438504	2714484	0.161542
Cct6a	P80317	2296718	1586495	2501444	3			480184	2128219	0.225627
Cct6b	Q61390	275265	64222.7	565610	3			251737	301699	0.834396
Cct7	P80313	2641814	1972885	2599676	3			374635	2.40479e+06	0.155787
Cct8	P42932	2968306	1862670	2527590	3			556594	2.45286e+06	0.226917
Cd151	O35566	315346	30616.6	74888.2	3			153216	140284	1.09219
Cd300lg	Q1ERP8	826197	1176742	735985	3			232840	912975	0.255034
Cd36	Q08857	30307370	23309037	24187370	3			3.81232e+06	2.59346e+07	0.146997
Cd38	P56528	126000	47650.8	39463.9	3			47774	71038.2	0.672511
Cd47	Q61735	1602458	1237913	1176475	3			230264	1.33895e+06	0.171974
Cd81	P35762	1898581	353081	3224912	3			1.43731e+06	1.82552e+06	0.78734
Cd93	O89103	193234	227977	575058	3			211133	332090	0.635771
Cdc37	Q61081	896349	1081784	740170	3			171016	906101	0.188738
Cdc42	P60766	4493050	5038650	4771220	3			272818	4767640	0.0572228
Cdh13	Q9WTR5	9930550	9754480	8638370	3			700765	9.44113e+06	0.0742247
Cdh2	P15116	4862672	3504050	4.31561e+06	3			683589	4.22744e+06	0.161703
Cdh5	P55284	347392	224586	250654	3			64703.4	274211	0.235963
Cdipt	Q8VDP6	1217367	809167	750162	3			254424	925565	0.274885
Cdk5	P49615	404878	366740	96914.8	3			167880	289511	0.579873
Cdk5rap3	Q99LM2	117947	39961.8	54533.1	3			41463.5	70814	0.585527
Cds2	Q99L43	334954	245347	168426	3			83344.5	249576	0.333945
Cdv3	Q4VAA2	705088	1501938	1153141	3			399454	1.12006e+06	0.356638
Ceacam1	P31809	106180	28238.4	88221.1	3			40815.3	74213.2	0.549974
Cebpzos	Q8BTE5	91446.8	28689.2	46761.6	3			32305.6	55632.5	0.580695
Celf1	P28659	103974	168714	292045	3			95544.6	188244	0.507557
Celf2	Q9Z0H4	208043	268401	377260	3			85759.1	284568	0.301366
Cenpv	Q9CXS4	1290390	1811265	1200474	3			329763	1434043	0.229953
Cept1	Q8BGS7	539513	295794	469154	3			125435	434820	0.288475
Ces1c	P23953	3.34741e+06	5903364	3970091	3			1.3328e+06	4.40695e+06	0.302432
Ces1d	Q8VCT4	3450464	4118457	2623377	3			748949	3.39743e+06	0.220446
Cfb	P04186	597246	614386	477120	3			74795.3	562917	0.132871
Cfd	P03953	92623.9	200670	133096	3			54586.6	142130	0.384061
Cfh	P06909	490511	1.09501e+06	631630	3			316243	739051	0.427905
Cfi	Q61129	196294	290315	187888	3			56865.2	224832	0.252923
Cfl1	P18760	4243125	5370684	4732259	3			565424	4.78202e+06	0.11824
Cfl2	P45591	4035389	5404009	4987079	3			701506	4.80883e+06	0.145879
Chchd2	Q9D1L0	5545825	2786653	2639777	3			1.63706e+06	3.65742e+06	0.447599
Chchd3	Q9CRB9	4.44534e+06	5593536	5436150	3			622473	5.15834e+06	0.120673
Chchd6	Q91VN4	363730	93261.8	476271	3			196856	311088	0.6328
Chchd7	Q8K2Q5	587092	33777.4	431094	3			285293	350655	0.813602
Chm	Q9QXG2	34499.2	17583.6	37204.6	3			10633.6	29762.5	0.357282
Chmp2a	Q9DB34	84017.7	52446.1	139476	3			44057.7	91979.8	0.478993
Chmp3	Q9CQ10	56008.2	0	70169.1	2			37106	42059.1	0.882236
Chmp4b	Q9D8B3	325395	285806	332934	3			25315.3	314712	0.0804396
Chmp5	Q9D7S9	238152	210441	315472	3			54433.1	254688	0.213724
Chmp6	P0C0A3	655756	1308917	953159	3			327014	972611	0.336223
Chmp7	Q8R1T1	59418.7	0	38772.6	2			30166.6	32730.4	0.92167
Chordc1	Q9D1P4	118188	42492.6	318029	3			142353	159570	0.892106
Chp1	P61022	269824	245022	170983	3			51423.5	228610	0.22494
Chtf18	Q8BIW9	6445495	5507607	5736425	3			489008	5896509	0.0829318
Ciao2a	Q9DCL2	97614.9	82602.3	11858.6	3			45797	64025.3	0.715296
Ciao3	Q7TMW6	54992.4	103154	60579.1	3			26341.9	72908.5	0.361301
Ciapin1	Q8WTY4	499090	469856	566803	3			49730	511916	0.0971448
Cirbp	P60824	675562	824188	0	2			439272	499917	0.878691
Cisd1	Q91WS0	2192737	1167088	1.06973e+06	3			622171	1.47652e+06	0.421377
Cisd2	Q9CQB5	2122388	1023050	1405693	3			558064	1.51704e+06	0.367863
Cisd3	B1AR13	674318	0	117256	2			360271	263858	1.3654
Ckap4	Q8BMK4	699472	298833	404003	3			207715	467436	0.444372
Ckap5	A2AGT5	276193	97837.4	149574	3			91760.3	174535	0.525742
Ckb	Q04447	5834827	6448371	7262253	3			716052	6.51515e+06	0.109906
Ckm	P07310	269834800	290776300	269027900	3			1.23301e+07	2.76546e+08	0.0445861
Ckmt1	P30275	757705	410204	488520	3			182278	552143	0.330128
Ckmt2	Q6P8J7	369325300	400636000	431621000	3			3.1148e+07	4.00527e+08	0.0777674
Clasp1	Q80TV8	307738	179445	141320	3			87185.1	209501	0.416156
Clasp2	Q8BRT1	70969.6	54976.6	0	2			37226.5	41982	0.886724
Clcc1	Q99LI2	151231	68986.8	48648.9	3			54315.2	89622.2	0.606046
Clic1	Q9Z1Q5	348383	387066	646333	3			162013	460594	0.351749
Clic4	Q9QYB1	3720942	3760880	3651345	3			55432.7	3.71106e+06	0.0149372
Clic5	Q8BXK9	180027	231770	130109	3			50833.5	180635	0.281415
Clint1	Q99KN9	329489	310788	190877	3			75212.8	277051	0.271476
Clip1	Q922J3	508377	326583	527919	3			111031	454293	0.244404
Clns1a	Q61189	110176	70098.2	57769.3	3			27400.4	79347.8	0.34532
Clpb	Q60649	595474	645995	609667	3			26056.4	617045	0.0422276
Clpp	O88696	778421	1151187	358972	3			396337	762860	0.519541
Clptm1	Q8VBZ3	216618	189990	120407	3			49678	175672	0.282789
Clpx	Q9JHS4	572745	378788	361300	3			117356	437611	0.268175
Cltc	Q68FD5	8729794	6113316	8426625	3			1.43116e+06	7.75658e+06	0.184509
Clu	Q06890	1859951	2217256	1805690	3			223606	1.96097e+06	0.114028
Cluh	Q5SW19	1676354	1054416	816814	3			443860	1182528	0.375348
Clybl	Q8R4N0	7183049	7407563	6515210	3			464168	7035274	0.0659772
Cmas	Q99KK2	770862	589601	631134	3			94960	663866	0.143041
Cmbl	Q8R1G2	2694937	2290113	2.07151e+06	3			316314	2.35219e+06	0.134476
Cmpk1	Q9DBP5	3177121	2815990	1229120	3			1.03628e+06	2.40741e+06	0.430455
Cmpk2	Q3U5Q7	266984	309798	545084	3			149740	373955	0.400422
Cmya5	Q70KF4	793964	666463	389504	3			206781	616644	0.335334
Cnbp	P53996	1288179	985056	1951767	3			494429	1408334	0.351074
Cndp2	Q9D1A2	742666	565149	664549	3			88970.8	657455	0.135326
Cnih4	Q9CX13	1784835	1071860	331616	3			726652	1.06277e+06	0.683734
Cnpy2	Q9QXT0	669433	653753	691500	3			18963.3	671562	0.0282377
Cnrip1	Q5M8N0	9511.33	15119.7	0	2			7643.35	8210.34	0.930941
Coa3	Q9D2R6	313482	0	37590.5	2			171172	117024	1.46271
Coa7	Q921H9	530532	1569438	757157	3			546273	952376	0.57359
Coasy	Q9DBL7	950597	586703	773836	3			181972	770379	0.236211
Cobll1	Q3UMF0	261426	223310	215881	3			24435.1	233539	0.10463
Cog1	Q9Z160	594789	309186	560502	3			155940	488159	0.319446
Cog5	Q8C0L8	187021	0	17986.2	2			103177	68335.7	1.50986
Col15a1	O35206	3494433	3260967	3482750	3			131549	3.41272e+06	0.0385467
Col4a1	P02463	255979	835036	675216	3			299057	588744	0.507957
Col6a1	Q04857	3.86087e+06	4.17309e+06	4.6124e+06	3			377550	4.21545e+06	0.0895634
Col6a2	Q02788	4863249	4.72676e+06	5.35505e+06	3			330464	4.98168e+06	0.0663359
Col6a6	Q8C6K9	763474	955808	843444	3			96620.7	854242	0.113107
Colgalt1	Q8K297	134205	13758.8	0	2			73832.9	49321.4	1.49697
Comt	O88587	2.71133e+06	2607896	3055561	3			234378	2.7916e+06	0.0839584
Comtd1	Q8BIG7	4.73169e+06	181513	159800	3			2.63334e+06	1.691e+06	1.55727
Copa	Q8CIE6	934716	560468	723843	3			187626	739676	0.253659
Copb1	Q9JIF7	294632	423800	120079	3			152425	279504	0.545341
Copb2	O55029	728937	612719	642574	3			60355.2	661410	0.0912523
Copg1	Q9QZE5	128062	0	54450.4	2			64269.3	60837.4	1.05641
Copg2	Q9QXK3	221437	95596.5	78624.8	3			78016	131886	0.591541
Cops2	P61202	625765	548338	454926	3			85543.9	543010	0.157537
Cops3	O88543	445146	309550	241562	3			103646	332086	0.312106
Cops4	O88544	1175476	820241	690953	3			250888	895557	0.280148
Cops5	O35864	248246	240292	120219	3			71730.7	202919	0.353494
Cops6	O88545	505059	285146	685545	3			200523	491917	0.407636
Cops7a	Q9CZ04	618310	508832	727175	3			109172	618106	0.176623
Cops8	Q8VBV7	707094	623775	810111	3			93341.4	713660	0.130792
Coq10b	Q3THF9	5011459	3487653	3697470	3			825891	4.06553e+06	0.203145
Coq3	Q8BMS4	2690233	1922642	2995021	3			552583	2.53597e+06	0.217899
Coq4	Q8BGB8	386731	291142	161092	3			113257	279655	0.404989
Coq5	Q9CXI0	2172872	1102920	1887668	3			554071	1.72115e+06	0.321918
Coq6	Q8R1S0	6071340	4791530	6056310	3			734598	5.63973e+06	0.130254
Coq7	P97478	1556420	866231	1255538	3			346037	1226063	0.282234
Coq8a	Q60936	10693060	6802787	8597250	3			1.94708e+06	8697699	0.223862
Coq9	Q8K1Z0	9235320	6736263	7283311	3			1.3137e+06	7.75163e+06	0.169474
Coro1b	Q9WUM3	18068.8	23280.7	178433	3			91119	73260.8	1.24376
Coro1c	Q9WUM4	1587486	1850103	1498234	3			182914	1.64527e+06	0.111175
Coro6	Q920M5	779590	854505	655519	3			100500	763205	0.131681
Coro7	Q9D2V7	324692	544392	0	2			273878	289695	0.945403
Cotl1	Q9CQI6	251242	357476	350054	3			59307.9	319591	0.185575
Cox15	Q8BJ03	651501	456916	500906	3			102044	536441	0.190223
Cox16	Q9CR63	267509	91974.7	48916.5	3			115794	136133	0.850589
Cox20	Q9D7J4	3467763	2607740	3372012	3			471331	3.14917e+06	0.149668
Cox4i1	P19783	117039400	65957320	71319090	3			2.80727e+07	8.47719e+07	0.331156
Cox5a	P12787	23818080	10879290	16340180	3			6.49554e+06	1.70125e+07	0.38181
Cox5b	P19536	7048455	3398656	5381970	3			1.82719e+06	5.27636e+06	0.346297
Cox6a1	P43024	1.05016e+06	632474	507348	3			284245	729996	0.389379
Cox6b1	P56391	71650630	12971360	30880880	3			3.00726e+07	3.8501e+07	0.781088
Cox6c	Q9CPQ1	37559470	44110650	47950710	3			5.25423e+06	4.32069e+07	0.121606
Cox7a1	P56392	6358908	6040022	6.88498e+06	3			426694	6.42797e+06	0.0663808
Cox7c	P17665	5822258	3477819	5.30649e+06	3			1.23197e+06	4.86886e+06	0.25303
Cp	Q61147	1418333	1783801	965421	3			409968	1389185	0.295114
Cpb2	Q9JHH6	192574	315907	21963.4	3			147604	176815	0.834795
Cpn2	Q9DBB9	250260	327571	122855	3			103374	233562	0.4426
Cpne1	Q8C166	450851	557249	471355	3			56448.7	493152	0.114465
Cpox	P36552	849873	823587	968343	3			77115	880601	0.0875709
Cpped1	Q8BFS6	236532	229607	155499	3			44919	207213	0.216777
Cpq	Q9WVJ3	574625	663553	723955	3			75117.8	654044	0.114851
Cpt1a	P97742	260338	167158	221009	3			46778.4	216168	0.216398
Cpt1b	Q924X2	43829700	33118760	34646590	3			5.7935e+06	37198350	0.155746
Cpt2	P52825	24342980	19311880	23920120	3			2.79066e+06	2.2525e+07	0.123892
Cr1l	Q64735	245626	218165	430733	3			115617	298175	0.38775
Cradd	O88843	64458.9	48372	75737.6	3			13753	62856.2	0.218801
Crat	P47934	23966140	19901470	14435830	3			4.78229e+06	19434480	0.246072
Creg1	O88668	608447	980252	720383	3			190744	769694	0.247818
Crip2	Q9DCT8	1.6411e+06	1401621	2021858	3			312789	1.68819e+06	0.185281
Crk	Q64010	758733	729912	1.09608e+06	3			203600	861577	0.236312
Crkl	P47941	289464	364590	533254	3			124850	395769	0.315461
Crot	Q9DC50	584180	385219	558406	3			108200	509268	0.212462
Cryab	P23927	36246840	37088540	34457430	3			1.3437e+06	3.59309e+07	0.0373968
Cryz	P47199	726038	902354	1343180	3			317878	990524	0.320919
Cs	Q9CZU6	160557100	148782400	140000500	3			1.03145e+07	149780000	0.0688646
Csad	Q9DBE0	123750	241591	111236	3			71920.7	158859	0.452733
Csdc2	Q91YQ3	87465.5	60316.8	42986	3			22419.6	63589.4	0.352568
Csde1	Q91W50	168409	130645	1419070	3			733214	572708	1.28026
Cse1l	Q9ERK4	64351754	183277019	81898670	3			6.41985e+07	109842481	0.58446
Csnk1a1	Q8BK63	615150	494148	521585	3			63441	543627	0.116699
Csnk2a1	Q60737	608053	572747	489120	3			61080.6	556640	0.109731
Csnk2b	P67871	175987	224107	312357	3			69162.1	237484	0.291229
Cspg4	Q8VHY0	298091	302587	189395	3			64093	263358	0.243369
Csrp1	P97315	756392	1.00801e+06	257794	3			381826	674067	0.566451
Csrp3	P50462	41770250	27970010	32941550	3			6.98938e+06	34227270	0.204205
Cst3	P21460	243362	193994	170869	3			37029.4	202742	0.182644
Cstb	Q62426	625689	695482	18457	3			372372	446543	0.8339
Ctbp1	O88712	340293	254293	368085	3			59325.1	320890	0.184877
Ctnna1	P26231	5982522	5085051	5979758	3			517359	5.68244e+06	0.0910452
Ctnna2	Q61301	876671	280704	1015650	3			390435	724342	0.539021
Ctnna3	Q65CL1	507436	517373	312425	3			115565	445745	0.259263
Ctnnb1	Q02248	1701192	1.36888e+06	1.98123e+06	3			306551	1.68377e+06	0.182063
Ctnnd1	P30999	559143	297068	398000	3			132185	418070	0.316179
Ctps1	P70698	297388	284237	281414	3			8525.44	287680	0.0296352
Ctsa	P16675	70440.1	86359.8	156496	3			45786	104432	0.438429
Ctsb	P10605	2061218	3.41322e+06	2234712	3			735629	2.56972e+06	0.286268
Ctsd	P18242	15155230	22118270	12892160	3			4.80844e+06	1.67219e+07	0.287554
Ctss	O70370	0	49209.3	68925.5	2			35498.8	39378.3	0.901483
Cttn	Q60598	1.20638e+06	2290628	1.20092e+06	3			627572	1.56598e+06	0.400755
Cul1	Q9WTX6	457358	347028	434335	3			58202.7	412907	0.140958
Cul2	Q9D4H8	199628	155525	78957.1	3			61059.1	144704	0.42196
Cul3	Q9JLV5	208034	36172.1	197750	3			96393	147319	0.654316
Cul4a	Q3TCH7	447057	513874	808036	3			192051	589656	0.3257
Cul5	Q9D5V5	665383	425866	415487	3			141377	502245	0.281489
Cuta	Q9CQ89	1268150	1191930	798315	3			252153	1.08613e+06	0.232157
Cyb5b	Q9CQX2	473509	158194	282721	3			158814	304808	0.521029
Cyb5r1	Q9DB73	1.18851e+06	849651	744402	3			232070	927522	0.250205
Cyb5r3	Q9DCN2	1897058	1336484	1372721	3			313710	1535421	0.204316
Cyc1	Q9D0M3	164079600	152223400	153905600	3			6.41495e+06	156736200	0.0409283
Cycs	P62897	39316000	62968739	41822795	3			1.29929e+07	4.80358e+07	0.270483
Cyfip1	Q7TMB8	316377	139849	225268	3			88279.4	227164	0.388615
Cygb	Q9CX80	399759	350725	320611	3			39948.9	357032	0.111892
Cyp27a1	Q9DBG1	201543	82868.3	43561.2	3			82246.7	109324	0.752319
Cyp4b1	Q64462	426181	295994	0	2			218400	240725	0.907259
Cyrib	Q921M7	675117	401769	693039	3			163237	589975	0.276685
Czib	Q8BHG2	476822	492989	713417	3			132179	561076	0.235581
D2hgdh	Q8CIM3	36434	37424.9	64694.2	3			16037.6	46184.4	0.347253
D3Ertd751e	Q8BGN2	282704	417224	492038	3			106077	397322	0.266979
Dab2	P98078	156778	66897.2	0	2			78669.3	74558.4	1.05514
Dad1	P61804	197977	138549	132313	3			36245.3	156280	0.231926
Dag1	Q62165	986637	1334914	659786	3			337620	993779	0.339734
Dap3	Q9ER88	1077736	983787	877890	3			99982.5	979804	0.102043
Dars1	Q922B2	2183525	2259590	1755746	3			271612	2066287	0.131449
Dars2	Q8BIP0	367161	394390	326244	3			34301.4	362598	0.0945988
Dazap1	Q9JII5	248564	237751	202258	3			24224.6	229524	0.105542
Dbi	P31786	822016	602473	545133	3			146146	656541	0.222599
Dbnl	Q62418	193508	232180	628557	3			240790	351415	0.6852
Dbt	P53395	13706870	13319980	13363590	3			211907	13463480	0.0157394
Dcaf11	Q91VU6	83784.9	63618.2	124951	3			31259.8	90784.7	0.344329
Dcaf6	Q9DC22	26880.1	15556.7	297189	3			159432	113209	1.40831
Dcaf8	Q8N7N5	202380	165544	46537.8	3			81451.7	138154	0.589572
Dcakd	Q8BHC4	1438470	1190455	1.13536e+06	3			161463	1.25476e+06	0.12868
Dcn	P28654	3795588	4106932	4499343	3			352655	4.13395e+06	0.0853069
Dcps	Q9DAR7	416385	623937	403448	3			123734	481257	0.257106
Dctn1	O08788	677806	307004	403142	3			192431	462651	0.415931
Dctn2	Q99KJ8	2615274	2331375	2464706	3			142037	2.47045e+06	0.0574942
Dctn3	Q9Z0Y1	50291.6	19233.1	161566	3			74839	77030.2	0.971554
Dctn4	Q8CBY8	547846	326615	319195	3			129923	397885	0.326533
Dctn6	Q9WUB4	415345	92316	565867	3			241956	357843	0.676151
Dcun1d1	Q9QZ73	48897.6	113984	39801.4	3			40459.9	67561	0.598865
Dcun1d2	Q8BZJ7	332790	474893	472691	3			81415.2	426791	0.190761
Dcxr	Q91X52	94673.2	149902	138533	3			29163.8	127703	0.228372
Ddah2	Q99LD8	1.28082e+06	989831	500788	3			394185	923814	0.426693
Ddb1	Q3U1J4	1.00368e+06	1197582	1491798	3			245772	1.23102e+06	0.199649
Ddc	O88533	0	70905.2	52978.2	2			36868.3	41294.5	0.892814
Ddo	Q922Z0	71562.2	98491.1	88816.5	3			13641.1	86289.9	0.158084
Ddost	O54734	1955916	1.13857e+06	1.4483e+06	3			412646	1.51426e+06	0.272506
Ddrgk1	Q80WW9	69225.8	0	27555.4	2			34851.9	32260.4	1.08033
Ddt	O35215	9.18417e+06	10630522	1.39351e+07	3			2.43526e+06	1.12499e+07	0.216469
Ddx1	Q91VR5	2256753	1750523	2064802	3			255566	2024026	0.126266
Ddx17	Q501J6	187145	68398.1	27619.4	3			82877.7	94387.6	0.878057
Ddx21	Q9JIK5	122946	0	56081	2			61551.8	59675.7	1.03144
Ddx25	Q9QY15	569152	1.98901e+06	295539	3			909095	951235	0.9557
Ddx39a	Q8VDW0	141859	101462	256431	3			80388.5	166584	0.48257
Ddx39b	Q9Z1N5	1323469	992872	1.21646e+06	3			168690	1.1776e+06	0.143249
Ddx3y	Q62095	184626	18282.1	208579	3			103648	137162	0.755657
Ddx5	Q61656	376009	152062	432817	3			148438	320296	0.46344
Ddx6	P54823	1263770	893657	910933	3			208876	1.02279e+06	0.204223
Decr1	Q9CQ62	72784500	74722100	82404200	3			5.08769e+06	7.66369e+07	0.0663869
Degs1	O09005	107153	55991.7	0	2			53594.6	54381.6	0.98553
Dek	Q7TNV0	0	209747	190148	2			115855	133298	0.86914
Dennd4c	A6H8H2	87500.1	44807	0	2			43754.3	44102.4	0.992108
Denr	Q9CQJ6	155138	193452	199024	3			23892.2	182538	0.130889
Dera	Q91YP3	82964.2	49720.2	7015.54	3			38072.4	46566.6	0.81759
Derl1	Q99J56	498952	464386	484213	3			17345.2	482517	0.0359473
Des	P31001	115015380	98781890	100376480	3			8.94768e+06	1.04725e+08	0.0854402
Dffa	O54786	168167	139326	294460	3			82510.9	200651	0.411216
Dglucy	Q8BH86	3513556	2249796	2529732	3			663747	2.76436e+06	0.240109
Dguok	Q9QX60	1.01691e+06	1.38519e+06	1.15175e+06	3			186329	1.18461e+06	0.157291
Dhdh	Q9DBB8	1.21424e+06	1.27643e+06	1243100	3			31121.5	1.24459e+06	0.0250054
Dhodh	O35435	1.33058e+06	1360513	971203	3			216646	1.22077e+06	0.177467
Dhps	Q3TXU5	65707	123130	143604	3			40382.6	110814	0.364419
Dhrs1	Q99L04	192798	81898	126647	3			55792.8	133781	0.417046
Dhrs11	Q3U0B3	946886	1050335	834951	3			107720	944057	0.114103
Dhrs4	Q99LB2	14015585	18972110	16759150	3			2.48299e+06	1.65823e+07	0.149738
Dhrs7	Q9CXR1	511368	399847	286946	3			112212	399387	0.28096
Dhrs7b	Q99J47	488809	249138	288981	3			128427	342309	0.375178
Dhrs7c	Q8CHS7	862995	729783	949283	3			110583	847354	0.130504
Dhx15	O35286	283413	115339	127284	3			93779.6	175346	0.534827
Dhx30	Q99PU8	655236	1.17984e+06	83489.4	3			548343	639521	0.857428
Dhx9	O70133	687799	443498	522420	3			124674	551239	0.226171
Diablo	Q9JIQ3	83339.9	24197.8	0	2			42873.6	35845.9	1.19605
Dlat	Q8BMF4	63488850	59330800	75387100	3			8.33329e+06	6.60689e+07	0.12613
Dld	O08749	59454920	63564100	62310700	3			2.10602e+06	6.17766e+07	0.0340909
Dlg1	Q811D0	276270	140517	86155.3	3			97917.8	167647	0.58407
Dlst	Q9D2G2	25357430	30580600	26103000	3			2.82507e+06	27347010	0.103305
Dmac1	Q9CQ00	2.19268e+06	1655693	1.50396e+06	3			361872	1.78411e+06	0.20283
Dmac2l	Q9CRA7	726029	437578	478482	3			156075	547363	0.28514
Dmd	P11531	3846788	2.49904e+06	2694377	3			728313	3.0134e+06	0.241691
Dmpk	P54265	289316	603516	394246	3			159961	429026	0.372848
Dnaja1	P63037	192019	226597	210291	3			17298.3	209636	0.082516
Dnaja2	Q9QYJ0	1974975	1360828	1741283	3			309982	1692362	0.183166
Dnaja3	Q99M87	5044323	6544857	5149187	3			837705	5.57946e+06	0.150141
Dnaja4	Q9JMC3	871217	780410	519796	3			182420	723808	0.252028
Dnajb11	Q99KV1	289184	13078.9	78471.5	3			144286	126912	1.1369
Dnajb2	Q9QYI5	412866	406843	221982	3			108510	347230	0.312502
Dnajb4	Q9D832	1382990	1265693	1570452	3			153720	1.40638e+06	0.109302
Dnajb6	O54946	195128	164302	129779	3			32691.9	163070	0.200478
Dnajc11	Q5U458	4285179	2628275	4237137	3			943051	3.71686e+06	0.253722
Dnajc19	Q9CQV7	890718	2.36536e+06	1.32792e+06	3			757406	1.528e+06	0.495685
Dnajc28	Q8VCE1	859831	2.54815e+06	721762	3			1.01696e+06	1.37658e+06	0.738755
Dnajc3	Q91YW3	313969	233352	0	2			163059	182440	0.893764
Dnajc30	P59041	390820	145751	317254	3			125754	284608	0.441849
Dnajc7	Q9QYI3	60075	0	112154	2			56124.5	57409.7	0.977614
Dnm1l	Q8K1M6	3051979	1.64925e+06	2017379	3			727273	2.23954e+06	0.324743
Dnpep	Q9Z2W0	1.76441e+06	1596590	1286030	3			242712	1.54901e+06	0.156689
Dolpp1	Q9JMF7	313689	185822	0	2			157734	166504	0.947332
Dpep1	P31428	1732466	1286689	1545884	3			223872	1.52168e+06	0.147122
Dph5	Q9CWQ0	116473	483299	435607	3			199450	345126	0.577905
Dpm1	O70152	220056	136886	78671.4	3			71058.4	145204	0.489368
Dpp3	Q99KK7	520174	587843	596843	3			41909.1	568287	0.0737464
Dpp9	Q8BVG4	1192353	593030	593411	3			345909	792931	0.436241
Dpt	Q9QZZ6	335568	426761	485925	3			75745.1	416084	0.182043
Dpysl2	O08553	2771859	3329448	3570942	3			409829	3224083	0.127115
Dpysl3	Q62188	596273	799015	539041	3			136605	644776	0.211865
Dr1	Q91WV0	0	17889.8	39196	2			19622.8	19028.6	1.03123
Drap1	Q9D6N5	319331	123222	0	2			161046	147518	1.09171
Drg1	P32233	515246	543405	395986	3			78260.4	484879	0.161402
Drg2	Q9QXB9	228514	82391.1	114840	3			76731.8	141915	0.540688
Dsc2	P55292	270367	130792	98582.8	3			91313	166581	0.548161
Dsg2	O55111	2.28758e+06	1.9828e+06	1922080	3			195862	2.06415e+06	0.0948874
Dsp	E9Q557	1895789	2399061	1199344	3			602445	1831398	0.328954
Dst	Q91ZU6	219324	97090	37045.5	3			92890.5	117820	0.788411
Dstn	Q9R0P5	2590239	3154917	2837807	3			283052	2.86099e+06	0.098935
Dtd1	Q9DD18	507358	1041819	253418	3			402432	600865	0.669755
Dtd2	Q8BHA3	319091	360143	196581	3			85094.6	291938	0.291481
Dtna	Q9D2N4	843007	263640	278886	3			330184	461844	0.714926
Dtymk	P97930	308301	102098	86366.4	3			123843	165589	0.747895
Dusp23	Q6NT99	180251	23031.4	68657.2	3			80883.6	90646.5	0.892296
Dusp28	Q8BTR5	22552.3	30056.1	156465	3			75242	69691.1	1.07965
Dusp3	Q9D7X3	1.39297e+06	778638	661815	3			392774	944473	0.415866
Dync1h1	Q9JHU4	4277954	2556174	3236410	3			867185	3356846	0.258333
Dync1i2	O88487	618562	700845	655380	3			41217.1	658262	0.0626151
Dync1li1	Q8R1Q8	1054951	824761	812619	3			136540	897444	0.152144
Dync1li2	Q6PDL0	312507	161890	157316	3			88309	210571	0.419378
Dynlrb1	P62627	421913	96484.7	217796	3			164461	245398	0.670179
Dynlt3	P56387	97190.7	115635	222445	3			67623	145090	0.466075
Dysf	Q9ESD7	1449422	845628	839220	3			350465	1.04476e+06	0.335451
Ears2	Q9CXJ1	610235	447599	382232	3			117409	480022	0.24459
Ech1	O35459	43518890	36150230	38590000	3			3.75374e+06	3.94197e+07	0.0952251
Echdc1	Q9D9V3	272954	202618	245508	3			35449.8	240360	0.147486
Echdc2	Q3TLP5	2153928	2355083	2245100	3			100724	2.25137e+06	0.044739
Echdc3	Q9D7J9	3294550	1657570	2592520	3			821247	2514880	0.326555
Echs1	Q8BH95	65891200	29774530	37984900	3			1.89323e+07	44550210	0.424965
Eci1	P42125	52003410	57323000	52472380	3			2.94524e+06	53932930	0.0546092
Ecm1	Q61508	71923.9	208077	0	2			105678	93333.8	1.13226
Ecpas	Q6PDI5	839993	1894744	642802	3			673145	1.12585e+06	0.597901
Ecsit	Q9QZH6	1.11759e+06	1.01311e+06	1035095	3			55081.8	1.05526e+06	0.0521972
Eea1	Q8BL66	146096	73510.2	68536.5	3			43414.5	96047.6	0.45201
Eef1a1	P10126	5681108	4081816	4698676	3			806580	4.82053e+06	0.167322
Eef1a2	P62631	31270000	36684950	28824260	3			4.02272e+06	3.22597e+07	0.124698
Eef1akmt1	Q9CY45	27304.6	0	49787.8	2			24932.8	25697.5	0.970243
Eef1b	O70251	1.57968e+06	1003734	939335	3			352589	1.17425e+06	0.300267
Eef1d	P57776	2400732	1661935	1451266	3			498613	1.83798e+06	0.271283
Eef1e1	Q9D1M4	251087	195529	223492	3			27779.2	223369	0.124364
Eef1g	Q9D8N0	2134835	1713181	1517378	3			315538	1.78846e+06	0.176429
Eef2	P58252	12345180	10361791	13260940	3			1.48198e+06	1.19893e+07	0.123608
Efemp1	Q8BPB5	45174.9	96293.9	0	2			48177.5	47156.3	1.02166
Efr3a	Q8BG67	209486	132551	85443.8	3			62616	142494	0.43943
Eftud2	O08810	281748	230274	231438	3			29388.7	247820	0.118589
Egfr	Q01279	208802	602679	288492	3			208248	366658	0.567963
Ehbp1l1	Q99MS7	337508	118894	262812	3			111118	239738	0.4635
Ehd1	Q9WVK4	2201048	1379808	1957785	3			421835	1.84621e+06	0.228487
Ehd2	Q8BH64	6990260	5162285	6855002	3			1.01858e+06	6335849	0.160765
Ehd4	Q9EQP2	4562861	2406355	3674706	3			1.08382e+06	3547974	0.305477
Ehhadh	Q9DBM2	1331025	1074786	1169585	3			129556	1.1918e+06	0.108706
Eif2a	Q8BJW6	302306	0	396107	2			206998	232804	0.889149
Eif2b1	Q99LC8	86943	59221.8	81306.1	3			14651.3	75823.6	0.193228
Eif2b4	Q61749	215465	96694.5	57526.7	3			82244.5	123229	0.667414
Eif2b5	Q8CHW4	215284	90148.5	60176	3			82275.7	121870	0.675113
Eif2s1	Q6ZWX6	613241	426743	630663	3			113040	556882	0.202987
Eif2s2	Q99L45	453764	1.46827e+06	345922	3			619209	755985	0.819075
Eif2s3x	Q9Z0N1	177006	165030	0	2			98918.6	114012	0.867616
Eif3a	P23116	2540578	1732574	2211150	3			406290	2161434	0.187972
Eif3b	Q8JZQ9	454184	486425	485246	3			18283.6	475285	0.0384686
Eif3c	Q8R1B4	639765	294857	450503	3			172727	461708	0.374104
Eif3d	O70194	307551	228737	324902	3			51251.5	287063	0.178537
Eif3e	P60229	757980	414513	780530	3			205121	651008	0.315082
Eif3f	Q9DCH4	965869	661549	637963	3			182889	755127	0.242196
Eif3g	Q9Z1D1	853630	1156743	876847	3			168700	962407	0.17529
Eif3h	Q91WK2	169803	120518	109945	3			31947.6	133422	0.239448
Eif3i	Q9QZD9	628737	544139	720719	3			88315.6	631198	0.139917
Eif3k	Q9DBZ5	319680	203731	303980	3			62902.8	275797	0.228077
Eif3l	Q8QZY1	1746970	1392294	1294992	3			237889	1.47809e+06	0.160944
Eif3m	Q99JX4	295249	189238	235817	3			53135.4	240101	0.221304
Eif4a1	P60843	1197242	636846	1.0998e+06	3			299407	977964	0.306154
Eif4a2	P10630	1.09853e+06	616017	769354	3			246540	827968	0.297766
Eif4a3	Q91VC3	210157	114780	164186	3			47698.6	163041	0.292556
Eif4b	Q8BGD9	1078438	938174	886391	3			99362.6	967668	0.102683
Eif4e	P63073	413670	345107	332794	3			43576.2	363857	0.119762
Eif4g1	Q6NZJ6	834639	475599	552252	3			189089	620830	0.304574
Eif4g2	Q62448	772578	430979	433847	3			196399	545801	0.359837
Eif4g3	Q80XI3	434732	359125	326062	3			55705.7	373306	0.149222
Eif4h	Q9WUK2	664125	879055	569792	3			158502	704324	0.225041
Eif5	P59325	924279	1303031	1.06819e+06	3			191187	1.0985e+06	0.174044
Eif5a	P63242	4261688	6296683	5387545	3			1.01942e+06	5.31531e+06	0.191789
Eif5b	Q05D44	130658	17133.4	40877.1	3			59877.9	62889.5	0.952113
Eif6	O55135	196927	144997	80054	3			58557.1	140659	0.416305
Elac2	Q80Y81	140049	186738	348544	3			109416	225110	0.486055
Elavl1	P70372	446231	499929	264944	3			123131	403701	0.305004
Elmod1	Q3V1U8	30827.7	38437.2	0	2			20353.8	23088.3	0.881565
Elob	P62869	1696346	453094	3404153	3			1.48161e+06	1.8512e+06	0.800353
Eloc	P83940	299717	376358	1142190	3			465856	606088	0.768628
Emc1	Q8C7X2	629054	923989	441900	3			243044	664981	0.365491
Emc10	Q3TAS6	220302	89231.3	26071.4	3			99074.3	111868	0.885633
Emc2	Q9CRD2	156155	88488.7	0	2			78308.4	81547.8	0.960276
Emc3	Q99KI3	776167	517611	559578	3			138758	617785	0.224606
Emc4	Q9CZX9	170496	77401.6	161074	3			51245.2	136324	0.375908
Emc7	Q9EP72	387745	207609	214430	3			102089	269928	0.37821
Emd	O08579	57520.5	0	26854.5	2			28781.3	28125	1.02333
Eml1	Q05BC3	2.92499e+06	823937	811241	3			1.21672e+06	1.52006e+06	0.800447
Eml2	Q7TNG5	1.51727e+06	1732884	2359708	3			437627	1.86995e+06	0.234031
Endog	O08600	6846920	7126890	7142600	3			166361	7.0388e+06	0.0236349
Eng	Q63961	461609	504771	333898	3			88854.2	433426	0.205004
Eno1	P17182	16094450	15941400	18331200	3			1.33776e+06	1.6789e+07	0.0796807
Eno2	P17183	1653229	2625827	1473333	3			620020	1917463	0.323355
Enoph1	Q8BGB7	249092	411083	375438	3			85122.4	345204	0.246586
Ensa	P60840	411484	519377	1436970	3			563507	789277	0.713953
Entpd5	Q9WUZ9	38157.5	52213.6	59224.6	3			10728.1	49865.2	0.215142
Epb41l2	O70318	54520.3	40565.4	39764	3			8297.9	44949.9	0.184603
Epdr1	Q99M71	132128	145267	167583	3			17924.4	148326	0.120844
Ephx1	Q9D379	521588	678631	612541	3			78848.8	604253	0.13049
Ephx2	P34914	37248290	36128430	33020480	3			2.19043e+06	3.54657e+07	0.0617618
Epn2	Q8CHU3	84734.5	47037.8	25706.9	3			29889.5	52493.1	0.5694
Eppk1	Q8R0W0	1100680	938712	1075929	3			87249.2	1.03844e+06	0.0840194
Eprs1	Q8CGC7	1805962	1395588	1568993	3			206006	1590181	0.129549
Eps15l1	Q60902	137873	74009	312675	3			123556	174852	0.706628
Erap1	Q9EQH2	547332	515900	533372	3			15748.5	532201	0.0295913
Erc1	Q99MI1	0	16170.4	55001	2			28267.8	23723.8	1.19154
Ergic1	Q9DC16	317870	156477	67383.3	3			126970	180577	0.703138
Eri3	Q8C460	114117	52635.8	98904.5	3			32021.2	88552.4	0.361607
Erlin2	Q8BFZ9	96485.8	87296.4	42548.5	3			28856.1	75443.6	0.382486
Ermp1	Q3UVK0	27032.1	43604.7	0	2			22010.4	23545.6	0.9348
Ero1a	Q8R180	35398.3	43048.1	36945.5	3			4044.65	38464	0.105154
Erp29	P57759	2058541	2251770	1419999	3			435300	1.9101e+06	0.227893
Erp44	Q9D1Q6	334413	339080	552909	3			124823	408801	0.30534
Esam	Q925F2	635361	382937	507920	3			126214	508739	0.248091
Esd	Q9R0P3	7665006	10323571	10272378	3			1.52036e+06	9.42032e+06	0.161392
Esyt1	Q3U7R1	590798	282984	180409	3			213577	351397	0.607794
Esyt2	Q3TZZ7	236207	129231	247970	3			65423.3	204469	0.319966
Etf1	Q8BWY3	1111977	503217	954037	3			315904	856410	0.36887
Etfa	Q99LC5	119051660	131630890	113846820	3			9.14331e+06	121509790	0.0752475
Etfb	Q9DCW4	132532780	122575360	58367210	3			4.02541e+07	1.04492e+08	0.385237
Etfdh	Q921G7	60389330	34323620	45252960	3			1.30893e+07	4.66553e+07	0.280554
Etfrf1	Q91V16	4429159	7981390	5803237	3			1.79122e+06	6071262	0.295032
Ethe1	Q9DCM0	2.61057e+06	1838718	957623	3			827075	1.8023e+06	0.458899
Exoc4	O35382	99125.6	51106.1	52225.4	3			27406.7	67485.7	0.406111
Exoc7	O35250	42339.4	30430.7	0	2			21834.5	24256.7	0.900143
Extl1	Q9JKV7	20668	53212	0	2			26826	24626.7	1.08931
Ezr	P26040	1251421	1348586	756290	3			317650	1.11877e+06	0.283929
F11r	O88792	187128	78317.3	71742.6	3			64803.3	112396	0.576562
F12	Q80YC5	0	96874.7	267048	2			135190	121308	1.11444
F13a1	Q8BH61	594130	495314	870876	3			194679	653440	0.29793
F2	P19221	115218	176839	104267	3			39123.2	132108	0.296146
F9	P16294	147485	78283.9	0	2			73789.1	75256.3	0.980504
FAM120A	Q6A0A9	371477	213435	272239	3			79878.4	285717	0.279572
Fabp3	P11404	104211200	192926460	188530700	3			4.99992e+07	1.61889e+08	0.308848
Fabp4	P04117	39532990	53994140	34362130	3			1.01758e+07	4.26298e+07	0.238701
Fabp5	Q05816	2.78997e+06	2004667	1780825	3			529965	2.19182e+06	0.241792
Fadd	Q61160	385861	477398	328053	3			75304.4	397104	0.189634
Faf1	P54731	113850	0	197166	2			98976.2	103672	0.954707
Faf2	Q3TDN2	40307.1	12350.5	22833.7	3			14123.2	25163.8	0.561251
Fah	P35505	1.39458e+06	2213866	1.67477e+06	3			416404	1.76107e+06	0.236449
Fahd1	Q8R0F8	2060253	2212173	2169204	3			78311.7	2147210	0.0364714
Fahd2	Q3TC72	2.94169e+06	4709899	2482879	3			1.17592e+06	3.37815e+06	0.348095
Fam114a2	Q8VE88	166541	40721.3	28443	3			76433.4	78568.4	0.972826
Fam136a	Q9CR98	442167	422474	451079	3			14637.2	438573	0.0333745
Fam162a	Q9D6U8	638655	553649	464336	3			87168.5	552213	0.157853
Fam210a	Q8BGY7	4709106	6481835	5463696	3			889624	5.55155e+06	0.160248
Fam234a	Q8C0Z1	219054	182847	142494	3			38298.7	181465	0.211053
Fam98a	Q3TJZ6	241654	210461	324445	3			58906.4	258853	0.227567
Fars2	Q99M01	694378	512431	401825	3			147719	536211	0.275487
Farsa	Q8C0C7	665352	625458	423382	3			129728	571397	0.227036
Farsb	Q9WUA2	713490	316776	509368	3			198385	513211	0.386556
Fasn	P19096	150774	154964	261953	3			63014.6	189230	0.333005
Fastkd2	Q922E6	61562.8	53668.2	79387.6	3			13175.3	64872.9	0.203095
Fau	P62862	1636632	7751205	2304300	3			3.35417e+06	3897379	0.860621
Fblim1	Q71FD7	1.08907e+06	883547	1.15241e+06	3			140560	1.04168e+06	0.134936
Fbln2	P37889	49418.1	90744	74497	3			20819.6	71553	0.290968
Fbln5	Q9WVH9	243733	589101	511224	3			181151	448019	0.404339
Fbn1	Q61554	487775	437169	1395245	3			539131	773396	0.697095
Fbp2	P70695	894758	1535580	1.26337e+06	3			321617	1.23124e+06	0.261215
Fbxo22	Q78JE5	146528	158409	155493	3			6191.83	153477	0.0403438
Fbxo3	Q9DC63	20049.4	51333	36805.7	3			15655	36062.7	0.434106
Fbxo30	Q8BJL1	31157.6	26598.7	112468	3			48314.4	56741.4	0.851484
Fbxo40	P62932	99984.2	126810	118401	3			13720.5	115065	0.119241
Fbxo6	Q9QZN4	95965.6	130101	131430	3			20102.7	119166	0.168696
Fdps	Q920E5	459459	384098	287896	3			85992.2	377151	0.228005
Fdx1	P46656	483986	544879	236076	3			163568	421647	0.387926
Fdx2	Q9CPW2	88699.2	226387	86870	3			80027.4	133985	0.597284
Fdxr	Q61578	857963	592630	759858	3			134159	736817	0.182079
Fech	P22315	3232476	3084214	2976488	3			128528	3097726	0.041491
Fermt2	Q8CIB5	2838039	1638623	1856642	3			638915	2.1111e+06	0.302645
Fermt3	Q8K1B8	79574.1	0	17720.3	2			41777.1	32431.5	1.28816
Fetub	Q9QXC1	1135650	1606399	0	2			825815	914016	0.903501
Fga	E9PV24	4451732	4557870	4564730	3			63352	4.52478e+06	0.0140011
Fgb	Q8K0E8	1830994	2100249	3399111	3			838504	2.44345e+06	0.343164
Fgf1	P61148	958743	896957	917138	3			31505.8	924279	0.0340868
Fgg	Q8VCM7	3401993	3907093	2929089	3			489090	3412725	0.143314
Fh	P97807	120048500	131740100	119021200	3			7.0654e+06	1.23603e+08	0.0571619
Fhit	O89106	82203.1	70753.9	121810	3			26790.9	91589	0.292512
Fhl1	P97447	1.6325e+06	934871	730012	3			473135	1.09913e+06	0.430464
Fhl2	O70433	839265	332879	912818	3			315744	694987	0.454316
Fhod3	Q76LL6	1907352	2767474	2049791	3			461008	2241539	0.205666
Fis1	Q9CQ92	4796984	3344713	3806363	3			742018	3.98269e+06	0.186311
Fitm1	Q91V79	42648.2	0	57542.6	2			29866	33396.9	0.894273
Fitm2	P59266	571059	1390116	467557	3			505418	809577	0.624298
Fkbp1a	P26883	462619	800068	308111	3			251584	523599	0.480489
Fkbp2	P45878	222637	275081	237787	3			26989.9	245168	0.110087
Fkbp3	Q62446	1221420	1520778	1004618	3			259178	1.24894e+06	0.207519
Fkbp4	P30416	1.14121e+06	734017	595488	3			283670	823572	0.344438
Fkbp8	O35465	324513	147724	183566	3			93456.8	218601	0.427522
Flad1	Q8R123	1176832	1109426	1039295	3			68773	1.10852e+06	0.0620405
Flii	Q9JJ28	607298	209248	197173	3			233378	337906	0.690659
Flna	Q8BTM8	2210770	1720563	2024962	3			247483	1.98543e+06	0.124649
Flnb	Q80X90	836100	625279	708880	3			106160	723420	0.146747
Flnc	Q8VHX6	8128550	6821226	8227780	3			784999	7725852	0.101607
Flot1	O08917	634875	442767	404040	3			123619	493894	0.250294
Flot2	Q60634	490892	401825	406355	3			50166.3	433024	0.115851
Fmc1	Q9CR13	979495	1.06787e+06	1168510	3			94573.8	1.07196e+06	0.0882252
Fmo1	P50285	695961	348203	507889	3			174072	517351	0.336468
Fmo2	Q8K2I3	241424	157669	112866	3			65255.1	170653	0.382385
Fmod	P50608	80487.3	708864	189927	3			335691	326426	1.02838
Fn1	P11276	1151393	2.66388e+06	1.73051e+06	3			763124	1.84859e+06	0.412813
Fn3k	Q9ER35	557696	525378	261562	3			162449	448212	0.362438
Fnta	Q61239	437165	631835	679606	3			128424	582869	0.220331
Fntb	Q8K2I1	107421	149236	203655	3			48254.4	153437	0.314489
Fscn1	Q61553	843189	801583	1224000	3			232803	956257	0.243453
Fsd2	Q8BZ52	117253	222202	90545.9	3			69595.2	143334	0.485546
Fth1	P09528	1759576	1226199	733935	3			512958	1.2399e+06	0.413708
Fto	Q8BGW1	58063.2	0	67270.9	2			36472.6	41778	0.873008
Fubp1	Q91WJ8	467435	1936551	607840	3			810708	1.00394e+06	0.807525
Fundc1	Q9DB70	232826	96097.5	110638	3			75095.5	146520	0.512526
Fundc2	Q9D6K8	4208081	3351452	4821180	3			738219	4.1269e+06	0.17888
Fuom	Q8R2K1	0	41786.6	74444.9	2			37315.6	38743.8	0.963137
Fus	P56959	493123	170226	167096	3			187335	276815	0.676751
Fv1	P70213	194704	62212.5	57638.6	3			77848.1	104852	0.742459
Fxn	O35943	646051	357365	530427	3			145292	511281	0.284172
Fxr1	Q61584	830060	658258	997723	3			169737	828680	0.204828
Fxr2	Q9WVR4	228561	172722	395191	3			115741	265491	0.43595
Fyco1	Q8VDC1	376951	139407	442346	3			159413	319568	0.49884
G3bp1	P97855	829644	1150309	634779	3			260311	871577	0.298666
G3bp2	P97379	648746	538395	441924	3			103488	543022	0.190579
G6pdx	Q00612	279222	391146	403774	3			68556.1	358047	0.191472
Gaa	P70699	238805	281843	213327	3			34631	244658	0.141548
Galk1	Q9R0N0	412658	298926	47383.2	3			186920	252989	0.738846
Galk2	Q68FH4	92016.8	190405	289877	3			98930.6	190766	0.518596
Galm	Q8K157	380343	487063	340320	3			75855.7	402575	0.188426
Galt	Q03249	61348.3	97966.9	89159.8	3			19113.5	82825	0.23077
Ganab	Q8BHN3	1031078	887152	1041259	3			86185.2	986496	0.0873649
Gapdh	P16858	128552800	149143900	136168100	3			1.04112e+07	1.37955e+08	0.0754681
Gars1	Q9CZD3	2.08546e+06	2535978	2.41622e+06	3			233352	2.34589e+06	0.099473
Gart	Q64737	1.04428e+06	727192	978154	3			167282	916542	0.182514
Gatb	Q99JT1	205772	232614	248297	3			21504.9	228894	0.0939512
Gatc	Q8CBY0	200119	157835	180499	3			21160.3	179484	0.117895
Gatd1	Q8BFQ8	112923	24837.3	88850.8	3			45527.1	75537	0.602712
Gatd3a	Q9D172	44923550	49147760	64203690	3			1.01345e+07	5.27583e+07	0.192093
Gbe1	Q9D6Y9	1.37993e+06	1848500	1.71688e+06	3			241667	1.64844e+06	0.146604
Gc	P21614	4302013	9913409	4.51907e+06	3			3.17893e+06	6.24483e+06	0.509051
Gcat	O88986	550983	646455	476363	3			85258.8	557934	0.152812
Gcdh	Q60759	3480748	3413328	4516325	3			618273	3803467	0.162555
Gclc	P97494	198893	352159	188251	3			91714.7	246434	0.372167
Gclm	O09172	69771.4	15254.5	56696.5	3			28461.9	47240.8	0.602486
Gcn1	E9PVA8	355263	205367	245078	3			77659.8	268569	0.289161
Gcsh	Q91WK5	427329	1158190	505318	3			401348	696946	0.575867
Gda	Q9R111	216363	392674	253575	3			92932.6	287537	0.323202
Gdi1	P50396	1.72558e+06	1599600	2085128	3			251953	1.80344e+06	0.139707
Gdi2	Q61598	3774253	3920338	3575493	3			173092	3.75669e+06	0.0460755
Gdpd1	Q9CRY7	185164	155576	116447	3			34468.7	152396	0.226179
Gdpgp1	Q3TLS3	102855	168289	95639.2	3			40024.3	122261	0.327368
Get3	O54984	2362132	1264813	1876049	3			549848	1.83433e+06	0.299754
Gfer	P56213	690965	467790	0	2			352625	386252	0.912941
Gfm1	Q8K0D5	4452621	5397308	5190576	3			496613	5.0135e+06	0.0990552
Gfm2	Q8R2Q4	683347	405914	712247	3			169137	600503	0.281659
Gfus	P23591	196998	338127	300615	3			73099.3	278580	0.2624
Ggct	Q9D7X8	332640	614306	509031	3			142321	485326	0.293249
Ggt5	Q9Z2A9	159694	0	41466.9	2			82864.7	67053.6	1.2358
Ghdc	Q99J23	122602	52312.3	22682.1	3			51320.2	65865.5	0.779167
Ghitm	Q91VC9	1.32421e+06	574606	861314	3			378239	920044	0.41111
Gimap4	Q99JY3	537226	306374	429658	3			115515	424420	0.272171
Gipc1	Q9Z0G0	66202.2	17076.6	62093	3			27254	48457.3	0.562434
Git2	Q9JLQ2	10890.1	0	5989.4	2			5454.11	5626.5	0.969361
Gja1	P23242	3248401	3989932	2447820	3			771244	3.22872e+06	0.23887
Gk	Q64516	2700651	2109121	1992333	3			379750	2.26737e+06	0.167485
Glb1	P23780	121412	226943	188921	3			53447.7	179092	0.298437
Glg1	Q61543	609998	238151	248818	3			211674	365656	0.578888
Glo1	Q9CPU0	3526669	3987150	1386385	3			1.38785e+06	2.96673e+06	0.467805
Glod4	Q9CPV4	2.37084e+06	3.09928e+06	2.85393e+06	3			370630	2.77468e+06	0.133576
Glrx	Q9QUH0	1.73272e+06	1319503	936493	3			398211	1.32957e+06	0.299503
Glrx3	Q9CQM9	2227301	1812589	1946046	3			211700	1995312	0.106099
Glrx5	Q80Y14	2824278	1.93348e+06	2.71069e+06	3			484850	2489483	0.194759
Gls	D3Z7P3	446674	372725	631445	3			133257	483615	0.275544
Gltp	Q9JL62	2.66302e+06	1660848	1471912	3			640151	1.93193e+06	0.331354
Glud1	P26443	8381453	8271050	6270821	3			1.18799e+06	7641108	0.155473
Glul	P15105	363988	455670	406465	3			45882.1	408708	0.112261
Gmfb	Q9CQI3	694646	1165840	1228000	3			291649	1.0295e+06	0.283293
Gmppa	Q922H4	352522	416222	485959	3			66741.3	418234	0.159579
Gmppb	Q8BTZ7	475008	418276	623558	3			106008	505614	0.209662
Gmpr	Q9DCZ1	2.54902e+06	2650690	2.60871e+06	3			51091.3	2.60281e+06	0.0196293
Gmpr2	Q99L27	112109	177327	0	2			89690.8	96478.7	0.929644
Gmps	Q3THK7	153930	124791	258121	3			70097.2	178947	0.39172
Gna11	P21278	967552	574186	660654	3			206720	734131	0.281585
Gnai2	P08752	4023734	3912142	4083653	3			87043.2	4.00651e+06	0.0217254
Gnai3	Q9DC51	143314	150735	110055	3			21664.5	134701	0.160833
Gnao1	P18872	145677	110916	152662	3			22360.1	136418	0.163908
Gnb1	P62874	231267	109497	136476	3			63954.7	159080	0.402028
Gnb2	P62880	1420447	1.01633e+06	2622814	3			835642	1.68653e+06	0.49548
Gnpat	P98192	781422	391029	624951	3			196473	599134	0.327928
Gnpda1	O88958	107754	250654	366504	3			129610	241637	0.536384
Gnpda2	Q9CRC9	120006	187512	225753	3			53544.2	177757	0.301221
Golt1b	Q9CR60	240931	260938	224075	3			18453.9	241981	0.0762618
Gorasp2	Q99JX3	305059	219202	221303	3			48974.1	248521	0.197062
Got1	P05201	113568770	142273200	107491710	3			1.8577e+07	1.21111e+08	0.153388
Got2	P05202	121816880	141062500	132828700	3			9.65617e+06	1.31903e+08	0.0732068
Gpam	Q61586	1.12689e+06	530769	674720	3			311058	777460	0.400095
Gpc1	Q9QZF2	1303815	937519	1086431	3			184212	1109255	0.166068
Gpcpd1	Q8C0L9	585576	238722	223380	3			204829	349226	0.586522
Gpd1	P13707	3327149	1970337	1729672	3			861277	2342386	0.367692
Gpd1l	Q3ULJ0	1617440	864670	1049310	3			392328	1177140	0.333289
Gpd2	Q64521	1.21156e+06	817265	732733	3			255568	920520	0.277635
Gphn	Q8BUV3	944716	176846	198449	3			437227	440004	0.993689
Gpi	P06745	18610078	21436311	24321434	3			2.85573e+06	21455941	0.133097
Gps1	Q99LD4	1693134	869301	1646580	3			462787	1403005	0.329854
Gpt	Q8QZR5	1.2404e+06	1.42368e+06	480987	3			499830	1.04836e+06	0.476774
Gpt2	Q8BGT5	99594.2	70105.2	119415	3			24812.4	96371.5	0.257466
Gpx1	P11352	1603786	1782541	810803	3			517212	1.39904e+06	0.36969
Gpx4	O70325	2898253	2487944	2181626	3			359569	2.52261e+06	0.142539
Grb14	Q9JLM9	137797	0	29373.9	2			72579.4	55723.8	1.30249
Grb2	Q60631	644092	796911	0	2			422941	480334	0.880514
Grhpr	Q91Z53	5688072	3211628	3119763	3			1.45702e+06	4.00649e+06	0.363665
Grin2b	Q01097	1670608	1241802	1248987	3			245523	1.38713e+06	0.177001
Grpel1	Q99LP6	3160221	3029675	1815045	3			741830	2.66831e+06	0.278014
Grsf1	Q8C5Q4	782852	662220	602703	3			91786	682592	0.134467
Gsk3a	Q2NL51	247352	180926	168877	3			42261.4	199052	0.212313
Gsk3b	Q9WV60	546556	488056	602474	3			57213.7	545696	0.104845
Gsn	P13020	1555213	2310375	1448074	3			469984	1.77122e+06	0.265345
Gspt1	Q8R050	568042	343745	534859	3			121061	482215	0.251052
Gsr	P47791	531011	799141	618552	3			136729	649568	0.210493
Gss	P51855	697769	415660	741500	3			176857	618310	0.286032
Gsta3	P30115	22310.2	164035	122906	3			72912.1	103084	0.707309
Gsta4	P24472	4980147	3.18469e+06	3.38498e+06	3			983898	3.84994e+06	0.255562
Gstk1	Q9DCM2	10163420	11804430	8863570	3			1.47372e+06	10277140	0.143398
Gstm1	P10649	4552380	1826209	837439	3			1.92399e+06	2.40534e+06	0.799883
Gstm2	P15626	14827186	11949996	11272329	3			1.88743e+06	1.26832e+07	0.148814
Gstm4	Q8R5I6	135556	31268.8	0	2			70980	55608.3	1.27643
Gstm5	P48774	1.60839e+06	1.9332e+06	1133118	3			402390	1.55824e+06	0.258234
Gstm6	O35660	108966	102905	113410	3			5273.2	108427	0.0486337
Gstm7	Q80W21	5422739	4881665	4752825	3			355468	5.01908e+06	0.0708234
Gsto1	O09131	17274713	18163205	14727834	3			1.78315e+06	1.67219e+07	0.106636
Gstt1	Q64471	261224	85566	28619.2	3			121246	125137	0.968912
Gstt2	Q61133	433812	363313	580099	3			110579	459075	0.240873
Gstt3	Q99L20	59456.9	56011.6	36139.6	3			12586.1	50536	0.249052
Gstz1	Q9WVL0	3592274	3851023	5101724	3			807222	4.18167e+06	0.193038
Gtf2i	Q9ESZ8	203540	69059.3	149091	3			67644.7	140563	0.48124
Gtpbp1	O08582	246927	251920	31837.3	3			125648	176895	0.710299
Gucy1b1	O54865	306849	127584	100965	3			111977	178466	0.62744
Guf1	Q8C3X4	296717	154207	147976	3			84134.6	199633	0.421446
Guk1	Q64520	704928	895637	1032260	3			164409	877608	0.187338
Gvin1	Q80SU7	83872.8	21287.2	30739.6	3			33737.8	45299.9	0.744766
Gyg1	Q9R062	975897	647816	185641	3			397020	603118	0.658279
Gys1	Q9Z1E4	4338899	3097010	4812791	3			886074	4082900	0.217021
H1-0	P10922	4063510	2.2866e+07	7010180	3			1.01129e+07	1.13132e+07	0.893899
H1-3	P43277	102603	442404	232236	3			171484	259081	0.661892
H1-4	P43274	2.41829e+07	38469900	12473700	3			1.30194e+07	2.50422e+07	0.519899
H1-5	P43276	4253692	3072880	3888060	3			604500	3.73821e+06	0.161708
H2-K1	P01901	174674	125710	107565	3			34713.9	135983	0.255281
H4c1	P62806	268121890	637469916	2.26321e+08	3			2.26277e+08	3.77304e+08	0.599721
H6pd	Q8CFX1	108009	85933	180826	3			49656	124923	0.397494
Hacd3	Q8K2C9	326368	273842	228476	3			48989.6	276229	0.177352
Hadh	Q61425	363188400	402214300	371614900	3			2.05359e+07	3.79006e+08	0.0541837
Hadha	Q8BMS1	240861400	185781500	209903300	3			2.76106e+07	2.12182e+08	0.130127
Hadhb	Q99JY0	211044100	217794600	229082900	3			9.11403e+06	219307200	0.0415583
Hagh	Q99KB8	1328382	672551	359797	3			494315	786910	0.628173
Hars1	Q61035	492352	583026	327490	3			129550	467623	0.277041
Hars2	Q99KK9	351012	481713	196079	3			142988	342935	0.416955
Has1	Q61647	280925	0	62839.5	2			147439	114588	1.28668
Hax1	O35387	608339	289985	345906	3			169974	414743	0.40983
Hba	P01942	98978100	111174760	23790670	3			4.73249e+07	7.79812e+07	0.606876
Hbb-b1	P02088	50672260	85468330	47065720	3			2.12074e+07	61068770	0.347272
Hbb-b2	P02089	1.65502e+06	576028	102026	3			795895	777691	1.02341
Hbs1l	Q69ZS7	123141	0	94778.6	2			64486.6	72639.9	0.887757
Hccs	P53702	824884	483279	399599	3			225301	569254	0.395783
Hdac6	Q9Z2V5	123350	47563.5	130718	3			46030	100544	0.45781
Hdgf	P51859	419238	972676	615064	3			280632	668993	0.419485
Hdhd2	Q3UGR5	3063812	3297818	2738234	3			281038	3033288	0.0926513
Hdhd3	Q9CYW4	837543	911392	737659	3			87191	828865	0.105193
Hdhd5	Q91WM2	882011	1.21786e+06	1.08562e+06	3			169184	1.06183e+06	0.159333
Hdlbp	Q8VDJ3	1031355	561268	987230	3			259606	859951	0.301885
Hebp1	Q9R257	0	45924.4	128568	2			65152.1	58164.1	1.12014
Hectd1	Q69ZR2	175576	16361.4	69732.6	3			81035.4	87223.2	0.929058
Herc4	Q6PAV2	225612	112401	0	2			112806	112671	1.0012
Hgs	Q99LI8	139655	19877.8	0	2			75548.4	53177.7	1.42068
Hhatl	Q9D1G3	9975960	7299902	8964100	3			1.35122e+06	8746654	0.154484
Hibadh	Q99L13	10684298	11027666	9699106	3			689635	1.04704e+07	0.0658654
Hibch	Q8QZS1	15069898	17860627	16375627	3			1.39632e+06	16435384	0.0849584
Hif1an	Q8BLR9	33030.7	84912.3	0	2			42803.5	39314.3	1.08875
Higd1a	Q9JLR9	4080436	3448377	4898021	3			726798	4142278	0.175459
Higd2a	Q9CQJ1	426928	216796	47635.5	3			190015	230453	0.824527
Hint1	P70349	2.23577e+06	2228470	2785580	3			319560	2.41661e+06	0.132235
Hint2	Q9D0S9	8632731	9759140	8234119	3			790925	8875330	0.089115
Hint3	Q9CPS6	437353	690383	312248	3			192640	479994	0.401338
Hip1	Q8VD75	148574	48077.1	52648.8	3			56748.2	83100	0.682891
Hk1	P17710	11388867	9018850	10795280	3			1.23322e+06	10400999	0.118568
Hk2	O08528	6501880	6087210	6559530	3			257669	6.38287e+06	0.0403689
Hmbs	P22907	698536	435011	600430	3			133188	577992	0.230432
Hmgb2	P30681	254594	165715	0	2			129215	140103	0.922285
Hmgb3	O54879	205576	777799	0	2			403045	327792	1.22958
Hmgcl	P38060	6307142	6250663	6496768	3			128916	6.35152e+06	0.0202968
Hmgcs1	Q8JZK9	109706	139347	129733	3			15122.3	126262	0.119769
Hmox2	O70252	239664	284486	160055	3			63020.7	228068	0.276324
Hnmt	Q91VF2	141828	290930	118593	3			93515.9	183784	0.508837
Hnrnpa0	Q9CX86	1888112	2552100	2434564	3			354331	2291592	0.154622
Hnrnpa1	P49312	2219900	2390595	2469670	3			127655	2360055	0.0540898
Hnrnpa2b1	O88569	9241430	9300750	9058060	3			126519	9200080	0.0137519
Hnrnpa3	Q8BG05	891216	1457299	891813	3			326656	1.08011e+06	0.302429
Hnrnpab	Q99020	1781189	2981283	1996455	3			639850	2.25298e+06	0.284002
Hnrnpc	Q9Z204	2289684	5165020	3.23925e+06	3			1.46503e+06	3.56465e+06	0.410988
Hnrnpf	Q9Z2X1	273205	263251	278962	3			7948.75	271806	0.0292442
Hnrnph1	O35737	248097	190438	351016	3			81345.5	263184	0.309082
Hnrnpk	P61979	5357590	4565559	5051150	3			399378	4991433	0.0800127
Hnrnpl	Q8R081	289569	252996	235381	3			27641.2	259315	0.106593
Hnrnpm	Q9D0E1	964262	706529	831318	3			128888	834036	0.154535
Hnrnpu	Q8VEK3	3506670	2625873	3474599	3			499528	3.20238e+06	0.155986
Hnrnpul1	Q8VDM6	137429	279453	287951	3			84557.8	234944	0.359906
Hnrnpul2	Q00PI9	301448	346087	129199	3			114530	258911	0.442352
Homer1	Q9Z2Y3	344948	258677	39736.1	3			157338	214454	0.73367
Hook3	Q8BUK6	330947	258390	32221.9	3			155806	207186	0.752009
Hp	Q61646	1.33617e+06	537965	1962340	3			713917	1.27882e+06	0.558261
Hp1bp3	Q3TEA8	2.50715e+06	8446890	4015330	3			3.08744e+06	4.98979e+06	0.618752
Hprt1	P00493	459260	578375	474466	3			64829	504034	0.12862
Hpx	Q91X72	9951082	8303549	5.1941e+06	3			2.41564e+06	7.81624e+06	0.309054
Hrg	Q9ESB3	379043	384189	308382	3			42359.9	357205	0.118587
Hscb	Q8K3A0	132163	172141	581350	3			248602	295218	0.842098
Hsd11b1	P50172	507229	423024	466372	3			42108.8	465541	0.0904512
Hsd17b10	O08756	29511130	33160880	29959950	3			1.99031e+06	30877320	0.0644587
Hsd17b11	Q9EQ06	876202	667732	768007	3			104260	770647	0.135289
Hsd17b12	O70503	71647.4	20464.8	21396.4	3			29285.1	37836.2	0.773996
Hsd17b4	P51660	5607280	4515962	4686120	3			587149	4936454	0.118941
Hsd17b8	P50171	5386840	4003923	4687190	3			691475	4692651	0.147353
Hsdl1	Q8BTX9	221011	1717736	339196	3			832118	759314	1.09588
Hsdl2	Q2TPA8	7769130	4935950	7144450	3			1.48855e+06	6616510	0.224974
Hsp90aa1	P07901	2862699	2499358	2396998	3			244735	2.58635e+06	0.0946256
Hsp90ab1	P11499	20257690	12084510	15563870	3			4.1016e+06	15968690	0.256853
Hsp90b1	P08113	3677735	3935986	4061604	3			195716	3891775	0.0502897
Hspa12a	Q8K0U4	132715	247992	292381	3			82413.9	224363	0.367325
Hspa12b	Q9CZJ2	1.2289e+06	936105	944953	3			166550	1.03665e+06	0.160662
Hspa2	P17156	0	1779951	12245470	2			6.61623e+06	4.67514e+06	1.41519
Hspa4	Q61316	4591935	5141857	4232764	3			457870	4.65552e+06	0.0983499
Hspa4l	P48722	1.21855e+06	1096639	1.11791e+06	3			65117.4	1.14437e+06	0.0569026
Hspa5	P20029	16702760	19451480	16505350	3			1.64692e+06	1.75532e+07	0.0938246
Hspa8	P63017	46900500	36685100	44376500	3			5.32107e+06	4.2654e+07	0.124749
Hspa9	P38647	64633500	77017700	76365800	3			6.96946e+06	7.26723e+07	0.0959025
Hspb1	P14602	21793890	23308000	19545530	3			1.89314e+06	21549140	0.0878521
Hspb2	Q99PR8	3560617	3612323	2651034	3			540693	3274658	0.165114
Hspb3	Q9QZ57	563145	219564	112620	3			235393	298443	0.788736
Hspb6	Q5EBG6	9487169	3451358	4179750	3			3.2947e+06	5.70609e+06	0.5774
Hspb7	P35385	10940850	11988700	10242110	3			879091	11057220	0.0795038
Hspb8	Q9JK92	2696965	961838	2022417	3			874691	1.89374e+06	0.461886
Hspbp1	Q99P31	381132	299127	221668	3			79742.9	300642	0.265242
Hspd1	P63038	51752850	44288660	55712280	3			5.80072e+06	5.05846e+07	0.114674
Hspe1	Q64433	50354560	35410230	31254420	3			1.00451e+07	3.90064e+07	0.257523
Hspg2	Q05793	7156944	7826832	8048946	3			464355	7677574	0.060482
Hsph1	Q61699	551802	545434	542292	3			4845.26	546509	0.00886583
Htatip2	Q9Z2G9	333993	165401	223508	3			85641.3	240968	0.355406
Htr2a	P35363	13390780	13188720	14942965	3			959816	1.38408e+07	0.0693468
Htra2	Q9JIY5	3225176	2783607	2844709	3			239260	2951164	0.0810731
Huwe1	Q7TMY8	400020	168013	230676	3			120022	266236	0.450809
Hyou1	Q9JKR6	1358157	1437467	1420588	3			41778.4	1405404	0.029727
Iah1	Q9DB29	388431	438065	373857	3			33661.6	400118	0.0841293
Iars1	Q8BU30	920265	823172	756612	3			82299.9	833350	0.0987579
Iars2	Q8BIJ6	6762669	7758972	5500293	3			1.13195e+06	6673978	0.169606
Iba57	Q8CAK1	1351155	1.12602e+06	617351	3			375921	1.03151e+06	0.364438
Ica	Q9DBD0	187261	348322	334034	3			89150.7	289872	0.307552
Icam2	P35330	328660	47215.3	274143	3			149265	216673	0.688894
Ide	Q9JHR7	1.09557e+06	776432	773888	3			184994	881964	0.209752
Idh1	O88844	5644607	6653077	5142813	3			769167	5813499	0.132307
Idh2	P54071	284040600	281931400	175186800	3			6.22468e+07	2.47053e+08	0.251957
Idh3a	Q9D6R2	76119000	54475670	55640900	3			1.21734e+07	6.20785e+07	0.196096
Idh3g	P70404	17466060	14187760	14383850	3			1.83874e+06	15345890	0.11982
Igbp1	Q61249	246894	375734	72239.6	3			152322	231623	0.657632
Igfals	P70389	134448	359543	164829	3			122137	219607	0.556161
Igh-3	P01867	347251	3740450	1313010	3			1.74828e+06	1800237	0.97114
Ighm	P01872	271957	2412862	459782	3			1.18556e+06	1.0482e+06	1.13104
Igkc	P01837	516882	3.10727e+06	513425	3			1.49656e+06	1.37919e+06	1.0851
Iigp1	Q9QZ85	660705	46533.5	249853	3			312875	319031	0.980706
Ikbkb	O88351	64489.2	0	13604.2	2			33993.2	26031.1	1.30587
Il1rap	Q61730	110917	161860	0	2			82761.1	90925.7	0.910206
Ilf2	Q9CXY6	237535	107865	237250	3			74782.8	194217	0.385049
Ilf3	Q9Z1X4	347891	178489	270473	3			84805.3	265618	0.319276
Ilk	O55222	1233006	624849	565966	3			369293	807940	0.45708
Ilkap	Q8R0F6	44451.8	0	80589.5	2			40366.2	41680.4	0.968468
Ilvbl	Q8BU33	143093	64980.2	37343.3	3			54845.9	81805.5	0.670442
Immt	Q8CAQ8	40503890	27050550	32411538	3			6.77272e+06	3.3322e+07	0.203251
Impa1	O55023	1608242	1251487	824303	3			392496	1.22801e+06	0.31962
Impa2	Q91UZ5	483006	247435	287149	3			126116	339197	0.371806
Impdh2	P24547	308669	363803	44348.5	3			170761	238940	0.714661
Inmt	P40936	117518	157299	175827	3			29793	150215	0.198336
Inpp1	P49442	446242	2215758	236704	3			1.08718e+06	966234	1.12517
Inpp5a	Q7TNC9	883638	723018	712322	3			95970.9	772993	0.124155
Inppl1	Q6P549	44283	48443.7	117441	3			41089.2	70055.8	0.586521
Ipo5	Q8BKC5	1524751	865242	910326	3			368443	1.10011e+06	0.334916
Ipo7	Q9EPL8	413625	211968	325476	3			101094	317023	0.318885
Iqgap1	Q9JKF1	342772	250205	426689	3			88277.5	339889	0.259725
Irgm1	Q60766	329972	60431.9	143063	3			138091	177822	0.776568
Isca2	Q9DCB8	2776493	3008253	2818712	3			123438	2.86782e+06	0.0430423
Iscu	Q9D7P6	437628	54341	283541	3			192866	258503	0.746088
Isg15	Q64339	119006	89680.4	108678	3			14874.9	105788	0.14061
Isoc1	Q91V64	1.96228e+06	2519340	2460543	3			306063	2.31405e+06	0.132263
Isoc2a	P85094	8291929	8946721	9177244	3			459289	8805298	0.0521605
Isoc2b	Q9DCC7	118149	73074.9	98410.3	3			22594.9	96544.7	0.234035
Isyna1	Q9JHU9	695601	1.12314e+06	847261	3			216757	888668	0.243912
Itfg1	Q99KW9	55841.5	0	30068.5	2			27948.3	28636.7	0.975961
Itga1	Q3V3R4	286580	169122	189468	3			62770.9	215057	0.291881
Itga6	Q61739	756153	650597	537670	3			109262	648140	0.168578
Itga7	Q61738	2205622	1584038	1691547	3			332214	1827069	0.181829
Itgb1	P09055	3187811	2481338	2772880	3			355028	2.81401e+06	0.126164
Itgb1bp2	Q9R000	458793	161970	257752	3			151490	292838	0.517317
Itih1	Q61702	434656	889789	365996	3			284669	563480	0.505198
Itih2	Q61703	169111	262738	208242	3			47023.4	213364	0.220391
Itih3	Q61704	161464	94478.3	353143	3			134248	203028	0.661228
Itih4	A6X935	973510	486547	683680	3			244948	714579	0.342786
Itm2b	O89051	102151	76156.2	52346.2	3			24910.4	76884.5	0.323998
Itpa	Q9D892	715280	608762	1020197	3			213541	781413	0.273276
Ivd	Q9JHI5	28626870	24279940	29092000	3			2.65418e+06	2.73329e+07	0.0971056
Jchain	P01592	32640.4	412143	0	2			229110	148261	1.54532
Jph2	Q9ET78	4705598	3.15344e+06	3650347	3			792640	3.83646e+06	0.206607
Jpt1	P97825	7160.93	0	26118.7	2			13496.1	11093.2	1.21661
Jup	Q02257	5243632	5.05652e+06	4372209	3			458743	4.89079e+06	0.0937974
Kank2	Q8BX02	292218	178643	106608	3			93576.3	192490	0.486137
Kars1	Q99MN1	2718325	3254065	2298054	3			479166	2.75681e+06	0.173812
Kcmf1	Q80UY2	77034.7	65179.5	18699.9	3			30832.5	53638	0.574825
Kcnj11	Q61743	457368	213152	130235	3			170065	266918	0.637143
Kctd12	Q6WVG3	484773	466427	426252	3			29931.3	459151	0.0651885
Khk	P97328	92088.1	143573	166326	3			38034.3	133996	0.283847
Khsrp	Q3U0V1	332928	380723	274677	3			53108.8	329442	0.161208
Kif5b	Q61768	978752	382535	738507	3			299975	699931	0.428577
Klc4	Q9DBS5	76444.9	0	170007	2			85147	82150.6	1.03647
Klhl31	Q8BWA5	153491	30931.6	114609	3			62629.2	99677.1	0.628321
Klhl40	Q9D783	312164	154316	101357	3			109666	189279	0.579388
Klhl41	A2AUC9	1545473	969287	1025580	3			317660	1.18011e+06	0.269178
Klkb1	P26262	85858.8	124456	62440.6	3			31315.8	90918.5	0.344438
Kng1	O08677	1.24374e+06	2845057	813702	3			1.07048e+06	1.63417e+06	0.655061
Kpna1	Q60960	32139.1	0	29041.2	2			17729	20393.4	0.86935
Kpna3	O35344	326742	292684	407849	3			59162.6	342425	0.172775
Kpna4	O35343	497436	318315	320143	3			102892	378631	0.271747
Kpnb1	P70168	2897356	2642657	3026127	3			195151	2855380	0.0683449
Krt1	P04104	1.50437e+06	32206.9	0	2			859402	512192	1.67789
Krt10	P02535	11396280	13363102	6896490	3			3.31496e+06	1.0552e+07	0.314155
Krt14	Q61781	91876.1	452473	0	2			239166	181450	1.31809
Krt16	Q9Z2K1	111513	1400418	36252.9	3			766799	516061	1.48587
Krt24	A1L317	2.15125e+06	3300100	1556266	3			886455	2.33587e+06	0.379496
Krt36	B1AQ75	5014081	2915463	3960509	3			1.04931e+06	3963351	0.264754
Krt42	Q6IFX2	305769	216518	463713	3			125178	328667	0.380866
Krt77	Q6IFZ6	623718	345523	0	2			312464	323080	0.967141
Krt79	Q8VED5	13196320	23257550	12679980	3			5.9635e+06	16377950	0.364118
Ktn1	Q61595	1184383	525490	556037	3			371908	755303	0.492395
Kyat1	Q8BTY1	1123100	1350250	931643	3			209557	1.135e+06	0.184632
Kyat3	Q71RI9	6015130	5875112	6424357	3			285407	6.10487e+06	0.0467507
L2hgdh	Q91YP0	3782620	3325543	3429723	3			239551	3.51263e+06	0.0681972
L3hypdh	Q9CXA2	491060	715219	577833	3			113028	594704	0.190057
Lactb	Q9EP89	479459	452895	427313	3			26074.5	453223	0.0575313
Lactb2	Q99KR3	162106	274658	105529	3			86094.5	180764	0.47628
Lama2	Q60675	9918078	9361900	11061030	3			866287	1.01137e+07	0.085655
Lama4	P97927	1.15817e+06	1.17347e+06	1121765	3			26559.8	1.15113e+06	0.0230727
Lama5	Q61001	408564	248016	444881	3			104762	367154	0.285336
Lamb1	P02469	7649363	8677658	9100307	3			746242	8475776	0.0880441
Lamb2	Q61292	6116102	5103871	6605929	3			766020	5.94197e+06	0.128917
Lamc1	P02468	13104308	12280370	13283964	3			535156	1.28895e+07	0.0415186
Lamp1	P11438	264132	320174	264626	3			32214.3	282977	0.11384
Lamp2	P17047	1171413	997338	832597	3			169429	1.00045e+06	0.169353
Lamtor1	Q9CQ22	244560	149283	126867	3			62492.3	173570	0.360042
Lamtor2	Q9JHS3	707387	421690	456802	3			155803	528626	0.294733
Lamtor3	O88653	856205	529360	527986	3			189102	637850	0.296468
Lamtor4	Q8CF66	563203	478181	280881	3			144834	440755	0.328605
Lamtor5	Q9D1L9	151278	65468.3	121088	3			43528.1	112611	0.386534
Lancl1	O89112	293553	551090	427306	3			128801	423983	0.303787
Lancl2	Q9JJK2	481182	182482	157009	3			180259	273558	0.658943
Lap3	Q9CPY7	6355292	7416711	5249774	3			1.08354e+06	6.34059e+06	0.17089
Larp1	Q6ZQ58	203629	113316	36437.1	3			83686	117794	0.710442
Lars1	Q8BMJ2	408931	228956	472163	3			126187	370017	0.34103
Lars2	Q8VDC0	438666	590039	529107	3			76164.4	519271	0.146676
Lasp1	Q61792	983732	3255461	1572089	3			1.17903e+06	1937094	0.608659
Lbr	Q3U9G9	246312	134828	176061	3			56367.9	185734	0.303488
Lclat1	Q3UN02	790210	569416	533290	3			139082	630972	0.220425
Lcp1	Q61233	524893	308603	547323	3			131828	460273	0.286413
Ldah	Q8BVA5	70143	16348.2	55289.5	3			27781.7	47260.2	0.587845
Ldb3	Q9JKS4	39063300	80454300	54391100	3			2.09262e+07	5.79696e+07	0.360987
Ldha	P06151	34772670	28743860	25257347	3			4.81393e+06	2.95913e+07	0.162681
Ldhb	P16125	120282740	106094740	93797580	3			1.32538e+07	106725020	0.124187
Ldhd	Q7TNG8	644672	651858	488407	3			92364	594979	0.155239
Letm1	Q9Z2I0	7766076	6571776	7436010	3			616738	7257954	0.0849741
Lgals1	P16045	3384978	2597415	2588324	3			457347	2.85691e+06	0.160085
Lgalsl	Q8VED9	89461.3	61638.3	106429	3			22613.5	85842.9	0.263429
Lhpp	Q9D7I5	232683	266051	152624	3			58293.2	217119	0.268484
Lias	Q99M04	111193	161724	323103	3			110682	198673	0.557103
Lifr	P42703	129820	75048.3	48881.8	3			41303	84583.4	0.488311
Limch1	Q3UH68	1108647	772603	1014745	3			173386	965332	0.179613
Limd1	Q9QXD8	23764.9	25740.5	383646	3			207209	144384	1.43513
Lims1	Q99JW4	245518	193500	237929	3			28099.1	225649	0.124526
Lin7c	O88952	100195	332771	542856	3			221426	325274	0.680735
Lipe	P54310	236096	161305	181774	3			38651.2	193058	0.200205
Lipt1	Q8VCM4	57322.3	70327.5	90513.8	3			16724.7	72721.2	0.229984
Lipt2	Q9D009	265813	159010	312912	3			78857.5	245912	0.320674
Lman1	Q9D0F3	519106	544254	626443	3			56137.8	563268	0.0996646
Lman2	Q9DBH5	1.27564e+06	948066	874771	3			213452	1.03283e+06	0.206668
Lmcd1	Q8VEE1	186326	66065.5	47371.6	3			75410.4	99921	0.7547
Lmf1	Q3U3R4	146735	65855.4	65040	3			46933	92543.5	0.507146
Lmf2	Q8C3X8	51800.4	32179.2	0	2			26152.7	27993.2	0.934251
Lmna	P48678	1760146	708234	958389	3			549532	1.14226e+06	0.481093
Lmnb1	P14733	401360	473895	620162	3			111452	498472	0.223588
Lmnb2	P21619	417738	302092	393209	3			60934.4	371013	0.164238
Lmod2	Q3UHZ5	1445378	1.54577e+06	1339617	3			103087	1.44359e+06	0.07141
Lnpep	Q8C129	1245406	762661	888629	3			250400	965565	0.25933
Lnpk	Q7TQ95	1641340	258983	0	2			882419	633441	1.39306
Lnx2	Q91XL2	877538	993120	684947	3			155682	851868	0.182753
Lonp1	Q8CGK3	11371440	8032830	10559620	3			1.74117e+06	9.98796e+06	0.174327
Lonp2	Q9DBN5	176655	46349	0	2			91592.3	74334.7	1.23216
Lpgat1	Q91YX5	310600	140393	145745	3			96761.1	198913	0.48645
Lpin1	Q91ZP3	535960	29203.7	133118	3			267670	232761	1.14998
Lpl	P11152	3787040	3059502	3710490	3			399783	3.51901e+06	0.113607
Lpp	Q8BFW7	368349	213171	1.49196e+06	3			697837	691158	1.00966
Lrig3	Q6P1C6	433238	219846	484030	3			140184	379038	0.369841
Lrp1	Q91ZX7	116759	104144	139860	3			18113	120254	0.150622
Lrpap1	P55302	753996	2.06429e+06	1.05612e+06	3			686120	1.29147e+06	0.531271
Lrpprc	Q6PB66	11306722	10450375	10194610	3			582457	10650569	0.0546879
Lrrc1	Q80VQ1	151166	0	24635.5	2			81104.9	58600.5	1.38403
Lrrc10	Q8K3W2	228763	134057	139761	3			53108.6	167527	0.317015
Lrrc39	Q8BGI7	191603	43850	55903.7	3			82047.5	97119	0.844814
Lrrc40	Q9CRC8	317270	135505	0	2			159196	150925	1.0548
Lrrc47	Q505F5	358748	229955	407044	3			91543	331916	0.275802
Lrrc59	Q922Q8	132230	109193	72098.7	3			30338.3	104507	0.290298
Lrrc8a	Q80WG5	57722.6	39060.8	0	2			29455.9	32261.1	0.913047
Lrrc8c	Q8R502	3283920	1155966	2203716	3			1.06402e+06	2214534	0.48047
Lrrfip2	Q91WK0	107302	297362	197929	3			95064.2	200865	0.473275
Lsm2	O35900	69076.4	32757.9	65042.3	3			19906.4	55625.5	0.357865
Lsm3	P62311	235896	184573	0	2			124062	140156	0.885168
Lsm4	Q9QXA5	86100.7	96720	0	2			53042.2	60940.2	0.870397
Lsm8	Q6ZWM4	433502	638172	543357	3			102427	538344	0.190263
Lta4h	P24527	821679	2867600	2218129	3			1.04544e+06	1969136	0.530913
Ltbp4	Q8K4G1	158547	318765	437420	3			139952	304911	0.458992
Luc7l2	Q7TNC4	93971.4	48914.1	202051	3			78700.1	114979	0.684475
Lum	P51885	3889309	4615610	3601173	3			522752	4035364	0.129543
Lyar	Q08288	114561	679120	0	2			363560	264560	1.3742
Lypla1	P97823	3736016	2361175	3175255	3			691299	3.09082e+06	0.223662
Lypla2	Q9WTL7	390751	105500	247049	3			142627	247767	0.57565
Lyrm4	Q8K215	427297	211862	0	2			213651	213053	1.00281
Lyrm7	Q9DA03	1.91986e+06	2.72352e+06	1097228	3			813163	1.91354e+06	0.424953
Lzic	Q8K3C3	1.22876e+06	1.27856e+06	183749	3			618216	897024	0.689186
Lztfl1	Q9JHQ5	116400	63195.7	119907	3			31778.3	99834.2	0.318311
Macf1	Q9QXZ0	127841	48631.8	77064.2	3			40126.5	84512.4	0.474801
Macrod1	Q922B1	14572729	17923030	21190900	3			3.30917e+06	17895553	0.184916
Macroh2a1	Q9QZQ8	3263470	6172750	3701790	3			1.56853e+06	4.37934e+06	0.358166
Maip1	Q8BHE8	1.37183e+06	900987	946855	3			259617	1.07322e+06	0.241903
Man2b1	O09159	28471.1	26134	51468.6	3			14001.1	35357.9	0.395983
Man2c1	Q91W89	217893	301712	353340	3			68357.9	290982	0.234922
Manf	Q9CXI5	144059	418880	296744	3			137693	286561	0.480502
Maoa	Q64133	315110	179041	302921	3			75287.9	265691	0.283367
Maob	Q8BW75	2285237	2017879	1804208	3			241013	2.03577e+06	0.118389
Map1lc3a	Q91VR7	62433.9	9096.47	0	2			33728.4	23843.5	1.41458
Map1lc3b	Q9CQV6	51088.4	79196.8	23853.9	3			27672.6	51379.7	0.53859
Map2k1	P31938	103844	86716.8	0	2			55672.7	63520.3	0.876456
Map2k2	Q63932	319994	91668.8	244150	3			116286	218604	0.531949
Map2k3	O09110	978762	576564	413214	3			291059	656180	0.443566
Map2k4	P47809	195334	127119	124518	3			40155.9	148990	0.26952
Map3k20	Q9ESL4	374635	241400	108818	3			132909	241618	0.550078
Map4	P27546	1118013	1288576	1042186	3			126194	1.14959e+06	0.109773
Map7d1	A2AJI0	762400	704059	532389	3			119568	666282	0.179456
Mapk1	P63085	193601	193556	218544	3			14413.9	201901	0.0713913
Mapk12	O08911	0	16187.5	51797.3	2			26498.6	22661.6	1.16932
Mapk14	P47811	585113	632857	454529	3			92315.3	557500	0.165588
Mapk3	Q63844	361806	299393	386602	3			44936.2	349267	0.128659
Mapk8	Q91Y86	36615.5	0	53942.1	2			27539.8	30185.9	0.912342
Mapk8ip3	Q9ESN9	70250.5	13113.5	61251.9	3			30721.6	48205.3	0.637308
Mapkapk2	P49138	116642	7888.48	227070	3			109592	117200	0.935083
Mapre1	Q61166	423883	455674	254193	3			108320	377917	0.286625
Mapre2	Q8R001	514454	445935	540464	3			48831.6	500284	0.0976077
Mapre3	Q6PER3	148238	0	31803.5	2			78041.6	60013.8	1.30039
Mapt	P10637	1248818	3047459	811992	3			1.18485e+06	1.70276e+06	0.695843
Marchf5	Q3KNM2	1329105	767002	374538	3			479789	823548	0.582588
Mars1	Q68FL6	847680	751268	618346	3			115151	739098	0.155799
Mars2	Q499X9	587704	719299	685186	3			68292.9	664063	0.102841
Mat2a	Q3THS6	608037	723449	254957	3			244087	528814	0.461574
Mat2b	Q99LB6	859219	976716	1091590	3			116188	975842	0.119065
Matr3	Q8K310	917215	526057	652572	3			199602	698615	0.285712
Mavs	Q8VCF0	1516143	562981	777567	3			500010	952230	0.525093
Mb	P04247	291932700	511345300	288374700	3			1.27717e+08	3.63884e+08	0.350984
Mcam	Q8R2Y2	223608	74968.5	263806	3			99472.9	187461	0.530633
Mcat	Q8R3F5	1177041	994114	1209885	3			116260	1.12701e+06	0.103157
Mccc1	Q99MR8	8455370	9015830	8400630	3			340486	8.62394e+06	0.0394814
Mccc2	Q3ULD5	7326347	7352630	7553671	3			124355	7.41088e+06	0.01678
Mcee	Q9D1I5	1.94225e+06	980139	1058329	3			534336	1.32691e+06	0.402693
Mcl1	P97287	34848.4	50953.8	0	2			26045.1	28600.7	0.910645
Mcpt4	P21812	105121	0	155311	2			79258	86810.7	0.912998
Mcrip2	Q9CQB2	111835	126904	0	2			69328.7	79579.7	0.871185
Mcts1	Q9DB27	45770.1	57101.5	152521	3			58635.9	85130.9	0.688774
Mcu	Q3UMR5	511446	67544.9	292974	3			221960	290655	0.763653
Mcur1	Q9CXD6	0	112401	100082	2			61647	70827.7	0.870381
Mdh1	P14152	350184200	389864000	332838300	3			2.92327e+07	3.57629e+08	0.0817403
Mdh2	P08249	593623600	760658700	697956100	3			8.43777e+07	6.84079e+08	0.123345
Mdp1	Q9D967	1303953	775182	952105	3			269165	1.01041e+06	0.266391
Me1	P06801	2297750	2.71466e+06	2528550	3			208854	2.51365e+06	0.0830879
Me3	Q8BMF3	9396989	10592410	12154157	3			1.38263e+06	1.07145e+07	0.129043
Mecp2	Q9Z2D6	1350296	5976063	2915771	3			2.35279e+06	3.41404e+06	0.689152
Mecr	Q9DCS3	2047937	2623950	3050410	3			503092	2574099	0.195444
Memo1	Q91VH6	1265767	1179840	1042780	3			112466	1.1628e+06	0.0967207
Mesd	Q9ERE7	192135	103847	384725	3			143630	226902	0.633005
Metap1	Q8BP48	219500	81279.3	92369.2	3			76801	131050	0.586045
Metap1d	Q9CPW9	181716	184444	56951.4	3			72833	141037	0.516411
Metap2	O08663	308056	80004.7	132860	3			119370	173640	0.687453
Mettl26	Q9DCS2	251652	299138	308564	3			30503.4	286451	0.106487
Mettl9	Q9EPL4	112035	90319.5	0	2			59415.2	67451.5	0.880859
Mfap4	Q9D1H9	863129	797880	1218490	3			226367	959833	0.23584
Mff	Q6PCP5	656485	489775	548312	3			84577.7	564857	0.149733
Mfge8	P21956	94869.5	108363	11984.3	3			52187	71738.9	0.727457
Mfn1	Q811U4	3319267	2230489	2708598	3			545732	2.75278e+06	0.198247
Mfn2	Q80U63	173807	160690	30549.4	3			79195.4	121682	0.650838
Mgll	O35678	4707640	3118820	3344555	3			859584	3.72367e+06	0.230843
Mgst1	Q91VS7	728558	682171	743097	3			31820.3	717942	0.0443216
Mgst3	Q9CPU4	50974790	44821130	48229680	3			3.08278e+06	4.80085e+07	0.0642133
Micos10	Q7TNS2	165924	64614.8	280816	3			108172	170452	0.634618
Micos13	Q8R404	6.55529e+06	5997652	7741980	3			890868	6.76497e+06	0.131688
Mief2	Q5NCS9	895095	322768	531969	3			289593	583277	0.496493
Mif	P34884	9.50934e+06	1240981	1348842	3			4.74291e+06	4.03306e+06	1.17601
Miga2	Q8BK03	364240	180051	0	2			182124	181430	1.00382
Minpp1	Q9Z2L6	223157	162185	193115	3			30487.1	192819	0.158112
Mipep	A6H611	389657	601074	620815	3			128141	537182	0.238543
Mix23	Q8R3Q6	201787	220301	245132	3			21749.1	222407	0.0977897
Mlec	Q6ZQI3	274324	74943.8	72104.1	3			115941	140457	0.825452
Mlf1	Q9QWV4	615652	369062	382104	3			138757	455606	0.304555
Mlip	Q5FW52	1609851	2025573	835785	3			603821	1.4904e+06	0.405139
Mlycd	Q99J39	3022611	2994249	3493684	3			280520	3.17018e+06	0.0884871
Mmaa	Q8C7H1	857201	606105	695117	3			127308	719474	0.176945
Mmab	Q9D273	1089094	953307	200604	3			478612	747668	0.640139
Mmgt1	Q8K273	184852	209067	217289	3			16862.8	203736	0.082768
Mmrn2	A6H6E2	279274	355741	132334	3			113541	255783	0.443897
Mmut	P16332	8325300	9350818	10348792	3			1.01178e+06	9.34164e+06	0.108308
Mob4	Q6PEB6	60309.5	41088.7	231615	3			104893	111004	0.944944
Mocs1	Q5RKZ7	125584	157025	0	2			83083	94203	0.881957
Mocs3	A2BDX3	169340	179709	103461	3			41354.8	150837	0.274169
Mogs	Q80UM7	187105	117787	44585.7	3			71268.5	116493	0.611786
Mpc1	P63030	10495058	5686206	10441250	3			2.76099e+06	8.87417e+06	0.311127
Mpc2	Q9D023	31985090	25712250	30489810	3			3.27642e+06	2.93957e+07	0.111459
Mpdu1	Q9R0Q9	191565	81079.4	40851	3			78038.6	104498	0.746791
Mpi	Q924M7	2.45808e+06	3.13149e+06	2484066	3			381514	2.69121e+06	0.141763
Mpst	Q99J99	925721	730429	546390	3			189693	734180	0.258374
Mpv17	P19258	820652	369227	813057	3			258466	667645	0.38713
Mrc1	Q61830	148264	60533.6	23863.3	3			63923	77553.6	0.824242
Mri1	Q9CQT1	382203	496215	372997	3			68636.9	417138	0.164542
Mrm1	Q99J25	170051	81286.8	157560	3			48049.9	136299	0.352532
Mrpl1	Q99N96	730579	1067858	827845	3			173601	875427	0.198304
Mrpl10	Q3TBW2	643620	1053233	673309	3			228403	790054	0.289097
Mrpl11	Q9CQF0	3472675	7616546	3229250	3			2.46574e+06	4.77282e+06	0.516621
Mrpl12	Q9DB15	140024	35590.7	62107.2	3			54284.1	79240.7	0.685053
Mrpl13	Q9D1P0	1513445	1430453	1725094	3			151930	1.55633e+06	0.0976206
Mrpl14	Q9D1I6	1.19213e+06	4579634	1.40722e+06	3			1.89674e+06	2.39299e+06	0.792621
Mrpl15	Q9CPR5	1167841	981244	1218246	3			124853	1.12244e+06	0.111233
Mrpl16	Q99N93	3032993	4722393	3921158	3			845073	3.89218e+06	0.217121
Mrpl17	Q9D8P4	1.01092e+06	1495622	722926	3			390499	1.07649e+06	0.362752
Mrpl19	Q9D338	2092483	1984670	1419465	3			361486	1832206	0.197296
Mrpl20	Q9CQL4	471741	923247	641884	3			228025	678958	0.335845
Mrpl21	Q9D1N9	1766939	2228192	1264916	3			481782	1753349	0.274778
Mrpl22	Q8BU88	945684	1.75536e+06	142192	3			806586	947745	0.851058
Mrpl23	O35972	1014140	1081118	916087	3			83001.7	1.00378e+06	0.082689
Mrpl24	Q9CQ06	229033	90326.4	160901	3			69356.8	160087	0.433245
Mrpl27	Q99N92	72087.1	2831827	181524	3			1.5627e+06	1.02848e+06	1.51943
Mrpl28	Q9D1B9	362025	347705	465477	3			64262.2	391736	0.164045
Mrpl3	Q99N95	143080	0	1397805	2			769054	513628	1.4973
Mrpl32	Q9DCI9	7082.97	1207910	136862	3			659036	450618	1.46252
Mrpl33	Q9CQP0	49223.9	223264	51816.8	3			99742	108102	0.92267
Mrpl34	Q99N91	667270	4095973	1309070	3			1.82276e+06	2.0241e+06	0.900527
Mrpl37	Q921S7	781121	856620	661566	3			98352.7	766436	0.128325
Mrpl38	Q8K2M0	697665	509912	517076	3			106392	574884	0.185066
Mrpl39	Q9JKF7	2274621	2549530	1894807	3			328759	2.23965e+06	0.14679
Mrpl4	Q9DCU6	2399700	2422179	2274885	3			79351.1	2365588	0.0335439
Mrpl40	Q9Z2Q5	1488110	3561708	2150991	3			1.05904e+06	2.40027e+06	0.441215
Mrpl41	Q9CQN7	2069501	6498805	2952509	3			2.34431e+06	3.84027e+06	0.610453
Mrpl43	Q99N89	607454	678133	324918	3			186897	536835	0.348146
Mrpl44	Q9CY73	663685	758747	852657	3			94486.6	758363	0.124593
Mrpl45	Q9D0Q7	1398857	1508338	1626301	3			113748	1.51117e+06	0.0752719
Mrpl46	Q9EQI8	417291	647627	480348	3			119033	515089	0.231093
Mrpl47	Q8K2Y7	286798	150050	173145	3			73201.3	203331	0.360011
Mrpl49	Q9CQ40	728076	836661	619224	3			108719	727987	0.149342
Mrpl50	Q8VDT9	548033	384561	413699	3			87195.1	448764	0.1943
Mrpl51	Q9CPY1	352186	529363	294317	3			122466	391956	0.312448
Mrpl53	Q9D1H8	127157	43830.9	184566	3			70764.2	118518	0.597075
Mrpl55	Q9CZ83	953209	2642513	686348	3			1.06078e+06	1.42736e+06	0.743179
Mrpl57	Q9CQF8	34123.9	63372.3	176299	3			75079.6	91265.1	0.822654
Mrpl58	Q8R035	345726	119252	299192	3			119607	254723	0.469555
Mrpl9	Q99N94	870246	1585229	1.09721e+06	3			365348	1.18423e+06	0.308511
Mrps10	Q80ZK0	126018	300143	81029.3	3			115726	169063	0.684511
Mrps11	Q9DCA2	75563.1	387809	450006	3			200654	304459	0.659052
Mrps15	Q9DC71	762750	4.41277e+06	1792166	3			1.88193e+06	2.32256e+06	0.81028
Mrps17	Q9CQE3	1313480	3273900	1842368	3			1.01425e+06	2.14325e+06	0.473231
Mrps18a	Q99N85	137816	1.07742e+06	498835	3			473981	571357	0.829571
Mrps2	Q924T2	892398	983489	739961	3			123045	871949	0.141115
Mrps21	P58059	1526037	3598748	1882375	3			1.10823e+06	2335720	0.47447
Mrps22	Q9CXW2	352328	248340	291354	3			52251.9	297341	0.175731
Mrps23	Q8VE22	1134927	2170418	1003637	3			639121	1.43633e+06	0.444969
Mrps24	Q9CQV5	355837	736752	615573	3			194612	569387	0.341793
Mrps25	Q9D125	266029	288431	132074	3			84551.1	228845	0.369469
Mrps26	Q80ZS3	401964	1.33429e+06	370836	3			547483	702362	0.779489
Mrps27	Q8BK72	440660	394949	291642	3			76341.1	375750	0.20317
Mrps28	Q9CY16	1269334	2396232	1316151	3			637530	1.66057e+06	0.383922
Mrps30	Q9D0G0	894426	709237	1039803	3			165682	881155	0.188028
Mrps31	Q61733	815184	1954664	580688	3			734984	1.11685e+06	0.65809
Mrps33	Q9D2R8	363222	1.86021e+06	377257	3			860261	866895	0.992348
Mrps34	Q9JIK9	1682696	2397274	2145298	3			362426	2.07509e+06	0.174655
Mrps35	Q8BJZ4	408809	955278	352927	3			332811	572338	0.581493
Mrps36	Q9CQX8	9068728	22921042	5985262	3			9.02049e+06	12658344	0.712612
Mrps5	Q99N87	810777	406539	581063	3			202746	599460	0.338215
Mrps6	P58064	136435	856358	260386	3			384889	417726	0.92139
Mrps7	Q80X85	327131	484869	526169	3			105042	446056	0.235491
Mrps9	Q9D7N3	1273786	1210891	819801	3			245971	1.10149e+06	0.223307
Mrrf	Q9D6S7	3274818	7008584	4138228	3			1.95471e+06	4807210	0.406621
Msi2	Q920Q6	1.4725e+06	1523177	1538393	3			34502.2	1.51136e+06	0.0228286
Msn	P26041	5735490	5162644	5675730	3			314902	5.52462e+06	0.0569998
Msra	Q9D6Y7	3801194	1.70067e+06	2.57692e+06	3			1.05506e+06	2692928	0.391788
Msrb2	Q78J03	1601602	1076222	283340	3			663639	987055	0.672343
Msrb3	Q8BU85	73569.3	50837.6	32728.2	3			20464.1	52378.4	0.390698
Mt-Cyb	P00158	11679980	6943965	8841415	3			2.38354e+06	9155120	0.260351
Mtap	Q9CQ65	2266508	2984205	2781280	3			369968	2677331	0.138185
Mtarc2	Q922Q1	845905	491935	632779	3			178211	656873	0.271302
Mtatp8	P03930	10067774	2.07758e+06	2459158	3			4.50703e+06	4.86817e+06	0.925815
Mtch1	Q791T5	2.24379e+06	1.25248e+06	1.71669e+06	3			495989	1.73765e+06	0.285436
Mtch2	Q791V5	20890970	19330640	18082900	3			1.40693e+06	1.94348e+07	0.0723923
Mtco1	P00397	15235427	11253500	16729162	3			2.83048e+06	1.4406e+07	0.196479
Mtco2	P00405	310768600	223932200	265855900	3			4.34268e+07	2.66852e+08	0.162737
Mtdh	Q80WJ7	432394	327529	478069	3			77185	412664	0.187041
Mterf2	Q8BKY8	1166641	916500	1076724	3			126707	1.05329e+06	0.120296
Mtfp1	Q9CRB8	12678620	8612930	9991372	3			2.06766e+06	1.04276e+07	0.198286
Mtfr1l	Q9CWE0	1706278	1276522	1386337	3			223276	1456379	0.153309
Mtg1	Q8R2R6	41438.5	0	59354.3	2			30444.1	33597.6	0.906139
Mthfd1	Q922D8	836170	641933	703358	3			99280.8	727154	0.136533
Mthfd2l	D3YZG8	54899.3	81493.6	133364	3			39905.1	89919	0.44379
Mtif2	Q91YJ5	506937	287747	428051	3			111020	407578	0.272389
Mtm1	Q9Z2C5	466497	390773	368748	3			51274	408673	0.125465
Mtnd1	P03888	13627990	20161624	23821360	3			5.16377e+06	19203658	0.268895
Mtnd2	P03893	2993353	3311296	3319548	3			185992	3.20807e+06	0.0579765
Mtnd4	P03911	15221300	13484190	15542058	3			1.10719e+06	1.47492e+07	0.0750681
Mtnd5	P03921	32783210	27660290	32943390	3			3.00503e+06	3.1129e+07	0.0965348
Mto1	Q923Z3	516627	304848	298888	3			124027	373454	0.332107
Mtor	Q9JLN9	167150	6032.95	80850.8	3			80626.7	84677.9	0.952157
Mtpap	Q9D0D3	527790	305966	116657	3			205781	316804	0.649551
Mtpn	P62774	71121.8	69014.8	0	2			40467.7	46712.2	0.866319
Mtr	A6H5Y3	143597	103758	156631	3			27545.6	134662	0.204554
Mtres1	Q9CQF4	529573	1147409	71095.7	3			540119	582693	0.926937
Mtrf1l	Q8BJU9	11390.3	16212.4	28577.2	3			8865.01	18726.6	0.473391
Mttp	O08601	127742	123202	123473	3			2546.43	124806	0.0204032
Mtx1	P47802	1160620	867379	3522665	3			1.45578e+06	1.85022e+06	0.786814
Mtx2	O88441	5876972	3743124	3994203	3			1.16627e+06	4.5381e+06	0.256996
Mug1	P28665	986924	2380068	1.02553e+06	3			793421	1.46418e+06	0.54189
Mul1	Q8VCM5	793235	257106	297098	3			298660	449146	0.66495
Mup3	P04939	168100	184729	0	2			102192	117610	0.868906
Mvp	Q9EQK5	1408994	1626940	1683022	3			144762	1.57299e+06	0.0920304
Myadm	O35682	1455603	531129	879447	3			466893	955393	0.488692
Mybbp1a	Q7TPV4	221903	184700	139105	3			41469.8	181903	0.227978
Mybpc3	O70468	147190490	117964420	151304270	3			1.8178e+07	1.3882e+08	0.130947
Mydgf	Q9CPT4	201117	279308	0	2			144092	160142	0.899778
Myg1	Q9JK81	280370	364033	592529	3			161582	412311	0.391895
Myh1	Q5SX40	5391020	7553960	2486597	3			2.54271e+06	5143859	0.494319
Myh10	Q61879	74963.9	32489.4	113811	3			40674.1	73754.6	0.551478
Myh11	O08638	2616496	1360950	1147268	3			793797	1708238	0.464688
Myh14	Q6URW6	629093	592162	610964	3			18466.5	610740	0.0302363
Myh3	P13541	198093	73438.1	0	2			100144	90510.4	1.10644
Myh6	Q02566	817418810	794879830	797561600	3			1.2312e+07	8.03287e+08	0.015327
Myh7	Q91Z83	31748011	46494826	51066114	3			1.00958e+07	4.3103e+07	0.234226
Myh7b	A2AQP0	655315	233433	32965.7	3			317671	307238	1.03396
Myh8	P13542	5535590	4636950	4392650	3			601879	4.85506e+06	0.123969
Myl1	P05977	1915341	2655990	2097721	3			385895	2.22302e+06	0.17359
Myl12b	Q3THE2	1404064	2664647	1805106	3			644039	1957939	0.328937
Myl2	P51667	466661200	587518960	387032540	3			1.00947e+08	4.80404e+08	0.21013
Myl3	P09542	442741560	594888200	337794300	3			1.29267e+08	4.58475e+08	0.28195
Myl4	P09541	2038065	2.77253e+06	5.78899e+06	3			1.98779e+06	3.5332e+06	0.562605
Myl6	Q60605	7028384	838788	891560	3			3.55843e+06	2.91958e+06	1.21882
Myl7	Q9QVP4	938465	2544030	15567497	3			8.02285e+06	6.35e+06	1.26344
Myl9	Q9CQ19	118562	41385.7	104218	3			41048.4	88055.2	0.466167
Mylk3	Q3UIZ8	3404038	1642781	2307312	3			889423	2451377	0.362826
Mylpf	P97457	1.30648e+07	30778628	13834107	3			1.00124e+07	1.92258e+07	0.520778
Myo18a	Q9JMH9	476024	281181	178819	3			150982	312008	0.483903
Myo1b	P46735	491418	154098	342184	3			169032	329233	0.513412
Myo1c	Q9WTI7	2457583	1982037	2571143	3			312540	2336921	0.13374
Myo9b	Q9QY06	47210660	4.38122e+07	2.53579e+07	3			1.17591e+07	3.87936e+07	0.303119
Myom1	Q62234	52081750	49284770	55730400	3			3.23218e+06	52365640	0.0617233
Myot	Q9JIF9	1.00477e+06	1754153	1267651	3			380210	1.34219e+06	0.283275
Myoz2	Q9JJW5	75631916	146222500	9.09541e+07	3			3.71313e+07	1.04269e+08	0.356109
Mypn	Q5DTJ9	1292008	864424	666595	3			319663	941009	0.339702
Myzap	Q3UIJ9	763062	644906	545622	3			108856	651197	0.167163
N6amt1	Q6SKR2	313703	218607	283027	3			48535.6	271779	0.178585
NARS1	Q8BP47	572566	407218	1234899	3			438003	738228	0.593317
Naa15	Q80UM3	261287	190183	194374	3			39897.3	215281	0.185326
Naa20	P61600	49012.6	0	109462	2			54830.5	52824.9	1.03797
Naa25	Q8BWZ3	223286	194942	260283	3			32766.1	226170	0.144874
Naa50	Q6PGB6	99551.1	48943.7	53722.5	3			27941	67405.8	0.41452
Naca	P70670	5344080	5275912	4903610	3			237090	5174534	0.0458186
Nadk2	Q8C5H8	984312	980094	1123470	3			81587.8	1029292	0.0792659
Nae1	Q8VBW6	465543	676688	541830	3			106918	561354	0.190464
Naga	Q9QWR8	182764	289673	247903	3			53878.5	240113	0.224388
Nagk	Q9QZ08	263366	389567	374537	3			68934.2	342490	0.201274
Nampt	Q99KQ4	1739261	907638	1034929	3			447937	1227276	0.364984
Nans	Q99J77	185413	190582	148066	3			23198.9	174687	0.132803
Nap1l1	P28656	300200	2345523	33297108	3			1.84886e+07	1.19809e+07	1.54317
Nap1l4	Q78ZA7	2774514	2695243	2917150	3			112451	2.79564e+06	0.0402238
Napa	Q9DB05	253892	254974	175777	3			45415.3	228214	0.199003
Napg	Q9CWZ7	507451	468823	244937	3			141734	407070	0.34818
Naprt	Q8CC86	1006901	975832	681874	3			179360	888202	0.201935
Nars2	Q8BGV0	72337	90862.9	149209	3			40118.1	104136	0.385246
Nasp	Q99MD9	24594.9	0	186761	2			101474	70452	1.44034
Naxd	Q9CZ42	4055535	1555315	1245718	3			1.54067e+06	2.28552e+06	0.674101
Naxe	Q8K4Z3	1.67376e+06	1.8847e+06	2.02691e+06	3			177689	1.86179e+06	0.0954399
Nceh1	Q8BLF1	6783846	4919684	5508933	3			952866	5.73749e+06	0.166077
Ncl	P09405	1562317	2044703	1791009	3			241301	1799343	0.134105
Ncln	Q8VCM8	277095	124341	103139	3			94906.9	168192	0.564278
Ncstn	P57716	179836	76491.3	106494	3			53165.4	120940	0.4396
Ndrg2	Q9QYG0	33249630	27774240	26363230	3			3.63761e+06	2.9129e+07	0.124879
Ndufa1	O35683	7728159	6853033	9.12977e+06	3			1.14847e+06	7.90366e+06	0.145309
Ndufa10	Q99LC3	99880590	86085290	94208940	3			6.93387e+06	9.33916e+07	0.0742451
Ndufa11	Q9D8B4	30414300	17858160	28222940	3			6.7068e+06	2.54985e+07	0.263028
Ndufa12	Q7TMF3	38707910	26201340	30975020	3			6.31136e+06	3.19614e+07	0.197468
Ndufa13	Q9ERS2	91084790	59719250	68351490	3			1.62024e+07	7.30518e+07	0.221794
Ndufa2	Q9CQ75	20488090	33406150	28176726	3			6.49793e+06	2.7357e+07	0.237523
Ndufa3	Q9CQ91	1.50314e+06	136108	888939	3			684685	842728	0.812462
Ndufa4	Q62425	96469320	42768130	58963390	3			2.75463e+07	6.60669e+07	0.416946
Ndufa5	Q9CPP6	28265990	13700410	20858650	3			7.28314e+06	2.09417e+07	0.347782
Ndufa6	Q9CQZ5	20659250	19229480	15044951	3			2.91762e+06	18311227	0.159335
Ndufa7	Q9Z1P6	4026940	5176410	856658	3			2.23727e+06	3353336	0.667177
Ndufa8	Q9DCJ5	55261880	61777760	57316800	3			3.33115e+06	5.81188e+07	0.0573163
Ndufa9	Q9DC69	71837950	74367150	69297160	3			2.535e+06	7.18341e+07	0.0352896
Ndufaf1	Q9CWX2	386551	254680	525646	3			135499	388959	0.348364
Ndufaf2	Q59J78	242886	532172	114569	3			213910	296542	0.721345
Ndufaf3	Q9JKL4	1048719	1305948	1220661	3			131025	1191776	0.109941
Ndufaf4	Q9D1H6	3496583	6727977	3599682	3			1.83661e+06	4.60808e+06	0.398562
Ndufaf5	A2APY7	513362	580220	504947	3			41244.7	532843	0.077405
Ndufaf7	Q9CWG8	423797	255731	572127	3			158301	417218	0.379419
Ndufb1	P0DN34	2028065	1091441	2675394	3			796367	1.93163e+06	0.412277
Ndufb10	Q9DCS9	94742260	169849520	106616080	3			4.03744e+07	1.23736e+08	0.326295
Ndufb11	O09111	8456817	6073109	7831598	3			1.23594e+06	7.45384e+06	0.165812
Ndufb3	Q9CQZ6	12885300	10624040	8739073	3			2.07596e+06	10749471	0.193122
Ndufb4	Q9CQC7	60509500	26167970	48807260	3			1.74586e+07	4.51616e+07	0.386581
Ndufb5	Q9CQH3	22404380	15262470	15047940	3			4.18669e+06	1.75716e+07	0.238264
Ndufb6	Q3UIU2	19059560	16075510	19639242	3			1.91227e+06	18258104	0.104736
Ndufb7	Q9CR61	14263107	14291680	13604809	3			388580	1.40532e+07	0.0276506
Ndufb8	Q9D6J5	7216439	4248885	5041442	3			1.53651e+06	5.50226e+06	0.279251
Ndufb9	Q9CQJ8	25930710	19514570	19911500	3			3.59526e+06	2.17856e+07	0.165029
Ndufc2	Q9CQ54	23170110	18089680	20889490	3			2.54463e+06	2.07164e+07	0.122832
Ndufs1	Q91VD9	104498840	87663780	116421080	3			1.44484e+07	1.02861e+08	0.140465
Ndufs2	Q91WD5	56993980	49378150	57056780	3			4.41524e+06	5.44763e+07	0.0810489
Ndufs3	Q9DCT2	115651440	100795000	119063900	3			9.71349e+06	111836780	0.0868542
Ndufs4	Q9CXZ1	43053160	92982710	47274750	3			2.76887e+07	61103540	0.453145
Ndufs5	Q99LY9	24288320	20357105	37248730	3			8.83887e+06	2.72981e+07	0.323791
Ndufs6	P52503	30522050	41493260	30845180	3			6.24304e+06	34286830	0.182083
Ndufs7	Q9DC70	18407800	19200470	21639710	3			1.68441e+06	1.97493e+07	0.0852896
Ndufs8	Q8K3J1	27168640	19615660	28516330	3			4.79732e+06	25100210	0.191127
Ndufv1	Q91YT0	34657110	24931810	32175580	3			5.05324e+06	3.05882e+07	0.165203
Ndufv2	Q9D6J6	53081390	54888510	55484290	3			1.2513e+06	54484730	0.0229661
Ndufv3	Q8BK30	356281	827931	672427	3			240341	618880	0.388349
Nebl	Q9DC07	7377237	12438498	10233486	3			2.5376e+06	10016407	0.253345
Nedd4	P46935	969895	785254	834863	3			95557.1	863337	0.110683
Nedd8	P29595	2.72737e+06	2.34447e+06	1.20483e+06	3			791996	2.09222e+06	0.378543
Nek7	Q9ES74	164679	75254.9	0	2			82441.1	79978	1.0308
Nenf	Q9CQ45	139061	77120.4	0	2			69668.4	72060.5	0.966805
Nes	Q6P5H2	21728	35705.4	36615.1	3			8344.87	31349.5	0.266188
Neurl2	Q9D0S4	31591.7	34948.8	39025.2	3			3722.55	35188.6	0.105789
Nexn	Q7TPW1	3755847	8.16324e+06	4864588	3			2.29258e+06	5.59456e+06	0.409788
Nfs1	Q9Z1J3	918783	455916	739214	3			233363	704638	0.331181
Nfu1	Q9QZ23	2874327	1359416	480627	3			1.21086e+06	1.57146e+06	0.770531
Ngly1	Q9JI78	221671	0	101224	2			110974	107632	1.03106
Nhlrc2	Q8BZW8	368120	411376	537071	3			87763.7	438856	0.199983
Nhp2	Q9CRB2	264787	1.4248e+06	231514	3			679541	640366	1.06118
Niban2	Q8R1F1	311443	85598.4	66931.4	3			136100	154658	0.880012
Nid1	P10493	14127384	20502460	18266640	3			3.23455e+06	1.76322e+07	0.183446
Nid2	O88322	2.71118e+06	4.16873e+06	3714964	3			745869	3.53162e+06	0.211197
Nif3l1	Q9EQ80	319980	329837	330052	3			5754.01	326623	0.0176167
Nipsnap2	O55126	49072060	48683200	46492580	3			1.39067e+06	4.80826e+07	0.0289225
Nisch	Q80TM9	208783	41652.4	32529.8	3			99231.5	94321.9	1.05205
Nit1	Q8VDK1	404363	349934	738907	3			210627	497735	0.423171
Nit2	Q9JHW2	6.6217e+06	2.10992e+06	1.72813e+06	3			2.7218e+06	3.48658e+06	0.780649
Nln	Q91YP2	68709.2	73061.6	0	2			40983.5	47256.9	0.867249
Nlrx1	Q3TL44	1.15661e+06	865988	701989	3			230232	908196	0.253504
Nme1	P15532	1.6911e+06	450686	506116	3			700698	882633	0.793873
Nme2	Q01768	11667252	13456245	10422307	3			1.52508e+06	1.18486e+07	0.128714
Nme3	Q9WV85	327856	414917	111388	3			156295	284721	0.548941
Nmnat3	Q99JR6	2.60813e+06	3299352	1986986	3			656495	2.63149e+06	0.249476
Nmral1	Q8K2T1	17260.9	52878.1	88702.8	3			35721	52947.3	0.674652
Nmt1	O70310	484878	514234	1.90479e+06	3			811442	967966	0.838297
Nnt	Q61941	331923	422779	391633	3			46170.3	382112	0.120829
Nomo1	Q6GQT9	288192	209615	172937	3			58883.1	223581	0.263363
Nono	Q99K48	818143	925539	928670	3			62928.3	890784	0.0706437
Nop56	Q9D6Z1	176187	129036	89780.8	3			43263.2	131668	0.328578
Npc1	O35604	372584	334062	280024	3			46496.2	328890	0.141373
Npc2	Q9Z0J0	319344	401604	0	2			212145	240316	0.882775
Npepl1	Q6NSR8	437004	535930	142903	3			204431	371946	0.549626
Npepps	Q11011	2.44378e+06	3012547	1886570	3			562998	2.44763e+06	0.230017
Nploc4	P60670	557272	150284	189266	3			224569	298941	0.751216
Npm1	Q61937	4681003	8717281	4693565	3			2.32673e+06	6.03062e+06	0.385819
Nqo1	Q64669	2274261	3606829	2323962	3			755420	2.73502e+06	0.276203
Nqo2	Q9JI75	1.53936e+06	2.32666e+06	1902594	3			394043	1922870	0.204925
Nrap	Q80XB4	1025424	755013	704729	3			172480	828389	0.208211
Nrdc	Q8BHG1	106731	106489	121063	3			8345.38	111428	0.0748951
Nrp1	P97333	178585	109631	37713.5	3			70440.9	108643	0.64837
Nsf	P46460	575528	417836	360069	3			111525	451144	0.247204
Nsfl1c	Q9CZ44	905564	765514	1044030	3			139259	905036	0.153871
Nsun2	Q1HFZ0	69719.9	92234.7	135187	3			33261	99047.2	0.335809
Nt5c	Q9JM14	188753	254146	309378	3			60383.8	250759	0.240804
Nt5c1a	A3KFX0	221612	79179.5	109875	3			74960.4	136889	0.5476
Nt5c2	Q3V1L4	1083814	631610	658496	3			253675	791307	0.320578
Nt5c3a	Q9D020	1732802	1838147	1988339	3			128423	1853096	0.0693017
Nt5c3b	Q3UFY7	191155	237919	224499	3			24079	217858	0.110526
Nt5dc3	Q3UHB1	844750	1246869	994756	3			203208	1.02879e+06	0.197521
Nt5m	Q8VCE6	138211	131639	171503	3			21372.4	147118	0.145274
Ntmt1	Q8R2U4	295723	262137	86121.8	3			112577	214661	0.524444
Ntpcr	Q9CQA9	57962.9	0	19637.2	2			29479.3	25866.7	1.13966
Nubp2	Q9R061	401519	87386.7	245544	3			157067	244817	0.641572
Nubpl	Q9CWD8	599747	458249	410386	3			98463.5	489460	0.201167
Nucb1	Q02819	382172	392321	353352	3			20216.1	375949	0.0537735
Nucb2	P81117	132065	94883.3	148579	3			27502.8	125176	0.219713
Nudc	O35685	465850	476778	519725	3			28479.4	487451	0.0584252
Nudcd2	Q9CQ48	75000.8	56053.9	178181	3			65726.9	103079	0.637639
Nudt12	Q9DCN1	176814	154639	133893	3			21464.6	155115	0.138378
Nudt13	Q8JZU0	771922	755545	988626	3			130099	838698	0.155121
Nudt16	Q6P3D0	214174	0	245026	2			133454	153067	0.871869
Nudt17	Q9CWD3	52237.3	58154.3	0	2			32004.3	36797.2	0.869749
Nudt19	P11930	1.03757e+06	1.17162e+06	848570	3			162304	1.01925e+06	0.159238
Nudt2	P56380	1499360	883443	1103576	3			312105	1.16213e+06	0.268564
Nudt21	Q9CQF3	154013	311740	374133	3			113449	279962	0.405228
Nudt3	Q9JI46	134960	121285	347097	3			126610	201114	0.629542
Nudt5	Q9JKX6	291366	165324	180219	3			68874.4	212303	0.324416
Nudt6	Q8CH40	502262	252612	675489	3			212586	476788	0.445872
Nudt7	Q99P30	5850260	5469730	6658570	3			607112	5.99285e+06	0.101306
Nudt8	Q9CR24	2372858	1688600	2062808	3			342630	2041422	0.167839
Nup155	Q99P88	95000.4	78794.8	0	2			50820.5	57931.7	0.877247
Nup62	Q63850	42660.8	0	19932.4	2			21345.7	20864.4	1.02307
Nutf2	P61971	649550	507380	288520	3			181868	481817	0.377462
Oat	P29758	7302712	8507495	6225991	3			1.14135e+06	7.3454e+06	0.155383
Obscn	A2AAJ9	6052831	4.57602e+06	5452366	3			742689	5.3604e+06	0.138551
Obsl1	D3YYU8	197430	79930.2	198005	3			68004.9	158455	0.429176
Ociad1	Q9CRD0	2.50576e+06	2111986	1834772	3			337176	2.15084e+06	0.156765
Ociad2	Q9D8W7	202173	47870.1	34920.9	3			93050.5	94988	0.979602
Oga	Q9EQQ9	420394	191310	222316	3			124282	278007	0.447047
Ogdh	Q60597	117785070	116952800	105621200	3			6.79531e+06	1.13453e+08	0.0598954
Ogfr	Q99PG2	83088.9	12527.8	93989.6	3			44222.4	63202.1	0.699698
Ogn	Q62000	1429900	2508662	1422478	3			624977	1.78701e+06	0.349733
Ogt	Q8CGY8	52699.3	308747	64579.7	3			144522	142009	1.0177
Ola1	Q9CZ30	3055935	3686593	2350639	3			668324	3.03106e+06	0.220492
Oma1	Q9D8H7	399498	214962	55553.6	3			172125	223338	0.770694
Opa1	P58281	4941861	3791467	4083557	3			597970	4272295	0.139965
Opa3	Q505D7	1791360	949991	999827	3			472036	1.24706e+06	0.37852
Oplah	Q8K010	676513	804587	645528	3			84323.6	708876	0.118954
Optn	Q8K3K8	48993.3	29250.5	0	2			24649.9	26081.3	0.94512
Osbp	Q3B7Z2	565658	202590	311275	3			186343	359841	0.517848
Osbpl1a	Q91XL9	375883	294979	244245	3			66392.7	305036	0.217656
Osbpl8	B9EJ86	447086	295370	332526	3			79080.5	358327	0.220693
Osbpl9	A2A8Z1	348274	123907	422751	3			155561	298311	0.521473
Osgep	Q8BWU5	74155.4	42684.7	120043	3			38902.4	78961	0.492679
Ostf1	Q62422	256799	202222	302131	3			50025.7	253717	0.197171
Otub1	Q7TQI3	1036386	549967	605373	3			266285	730575	0.364486
Otud6b	Q8K2H2	193129	238394	228658	3			23826.2	220060	0.108271
Oxa1l	Q8BGA9	125447	65358.9	0	2			62742	63602	0.986478
Oxct1	Q9D0K2	23594980	31589680	31055930	3			4.46964e+06	2.87469e+07	0.155483
Oxnad1	Q8VE38	3632673	3375332	4655860	3			677359	3887955	0.17422
Oxsm	Q9D404	3329847	3184247	3958285	3			411353	3490793	0.117839
Oxsr1	Q6P9R2	2371340	1171956	1327564	3			652202	1623620	0.401696
P4ha1	Q60715	220213	104331	759983	3			349919	361509	0.96794
P4ha2	Q60716	12805.7	0	40772.6	2			20850.8	17859.4	1.1675
P4hb	P09103	3252649	4082594	3802240	3			422188	3.71249e+06	0.113721
Pa2g4	P50580	268972	226177	199022	3			35265.4	231390	0.152406
Pabpc1	P29341	1384852	1114737	1463709	3			183013	1.3211e+06	0.138531
Pabpn1	Q8CCS6	241837	324197	224554	3			53245.6	263529	0.202048
Pacs1	Q8K212	150598	0	51691.6	2			76522.9	67430	1.13485
Pacsin2	Q9WVE8	1.03089e+06	859465	683640	3			173632	858000	0.202368
Pacsin3	Q99JB8	1747063	1109365	1011126	3			399565	1.28918e+06	0.309936
Pafah1b1	P63005	1588376	1481921	1489581	3			59374.2	1.51996e+06	0.039063
Pafah1b2	Q61206	3547956	4.59055e+06	3713056	3			560397	3.95052e+06	0.141854
Paics	Q9DCL9	1937581	920998	1510002	3			510423	1.45619e+06	0.350519
Palld	Q9ET54	721314	668902	693225	3			26228.5	694480	0.0377672
Palm	Q9Z0P4	163160	173360	70282.2	3			56796.9	135601	0.418854
Palmd	Q9JHU2	4427060	6535820	4775582	3			1.1304e+06	5246154	0.215471
Pals2	Q9JLB0	304239	72050.1	204882	3			116496	193724	0.601351
Pam16	Q9CQV1	718932	884937	776765	3			84265	793545	0.106188
Pank4	Q80YV4	1124920	549805	963730	3			296669	879485	0.337321
Papln	Q9EPX2	1.26427e+06	2.38094e+06	1.84672e+06	3			558508	1.83064e+06	0.305089
Park7	Q99LX0	6263389	7228830	5494698	3			868924	6.32897e+06	0.137293
Parl	Q5XJY4	1109996	626430	954418	3			246853	896948	0.275214
Parp1	P11103	64858	70059.3	0	2			39034	44972.4	0.867954
Pars2	Q8CFI5	130415	49741.5	101783	3			40898.9	93979.8	0.435188
Parva	Q9EPC1	1111655	449885	767027	3			330980	776189	0.426417
Parvb	Q9ES46	1826276	998787	1.08545e+06	3			454802	1.30351e+06	0.348907
Pbxip1	Q3TVI8	331453	146223	202943	3			94905.3	226873	0.418319
Pc	Q05920	2.45671e+06	2453744	2199632	3			147576	2.37003e+06	0.0622676
Pcbd2	Q9CZL5	83130.3	85136.1	233414	3			86193.1	133893	0.643744
Pcbp1	P60335	3266399	1889924	2188188	3			724130	2.44817e+06	0.295784
Pcbp2	Q61990	1802168	1774137	1647020	3			82679.5	1.74111e+06	0.0474867
Pcca	Q91ZA3	11311066	11669650	8939740	3			1.48347e+06	10640152	0.139422
Pccb	Q99MN9	12686952	15813670	12667430	3			1.81087e+06	13722684	0.131962
Pck2	Q8BH04	136928	125290	164718	3			20257.9	142312	0.142348
Pcmt1	P23506	1543831	909851	1.03077e+06	3			336596	1.16149e+06	0.289798
Pcna	P17918	132039	152584	0	2			82803.3	94874.3	0.872768
Pcp4l1	Q6W8Q3	132439	100427	899227	3			452230	377364	1.19839
Pcyox1	Q9CQF9	1174531	1034472	1.00861e+06	3			89269.1	1.07254e+06	0.0832316
Pcyt2	Q922E4	316684	359514	608837	3			157771	428345	0.368326
Pdap1	Q3UHX2	366366	937930	352762	3			333989	552353	0.604666
Pdcd10	Q8VE70	109816	102087	117637	3			7775.04	109847	0.0707808
Pdcd5	P56812	535207	343877	364111	3			105111	414398	0.253648
Pdcd6	P12815	330459	244439	323940	3			47893	299613	0.15985
Pdcd6ip	Q9WU78	1671547	349420	519192	3			719347	846720	0.84957
Pdcl3	Q8BVF2	107389	36916.2	52493	3			37019.3	65599.3	0.564324
Pde12	Q3TIU4	362053	431641	520747	3			79546.8	438147	0.181553
Pdgfrb	P05622	805719	28817.4	0	2			457091	278179	1.64315
Pdha1	P35486	96636600	62474100	65124700	3			1.90048e+07	7.47451e+07	0.254262
Pdhb	Q9D051	113585700	104465200	122917000	3			9.2261e+06	1.13656e+08	0.0811757
Pdhx	Q8BKZ9	12437770	12676530	14256950	3			988614	13123750	0.0753302
Pdia3	P27773	2686003	2818778	2768617	3			67045.3	2.7578e+06	0.0243111
Pdia4	P08003	377158	584214	344014	3			130171	435129	0.299155
Pdia6	Q922R8	3002936	2544093	2488989	3			282169	2.67867e+06	0.105339
Pdk1	Q8BFP9	5301488	4817942	4633862	3			344825	4917764	0.0701183
Pdk2	Q9JK42	9567490	7368493	6455420	3			1.5997e+06	7.79713e+06	0.205165
Pdk3	Q922H2	614616	692029	178500	3			276858	495048	0.559254
Pdk4	O70571	1421415	609797	845716	3			417495	958976	0.435355
Pdlim1	O70400	2213739	4036014	2498910	3			980195	2916221	0.336118
Pdlim3	O70209	471597	868772	471546	3			229324	603972	0.379693
Pdlim5	Q8CI51	12118418	39184034	18173272	3			1.42048e+07	2.31586e+07	0.613372
Pdlim7	Q3TJD7	612222	1209683	415423	3			413630	745776	0.55463
Pdp1	Q3UV70	815530	487171	628585	3			164705	643762	0.255847
Pdpr	Q7TSQ8	1.24716e+06	903669	1.06142e+06	3			171936	1.07075e+06	0.160575
Pdxdc1	Q99K01	83588.6	0	22146.6	2			43306.4	35245.1	1.22872
Pdxk	Q8K183	436525	540764	538236	3			59466.1	505175	0.117714
Pea15	Q62048	213368	142288	136463	3			42818.8	164040	0.261027
Pebp1	P70296	31754348	28481310	36079460	3			3.8112e+06	3.2105e+07	0.11871
Pecam1	Q08481	583211	389524	459747	3			98055.5	477494	0.205354
Pecr	Q99MZ7	98944.1	250100	221108	3			80221.2	190051	0.422104
Pelo	Q80X73	44978.2	14266.9	9324.27	3			19316.7	22856.5	0.845132
Pepd	Q11136	1.28997e+06	1662990	2153660	3			433177	1.70221e+06	0.25448
Perm1	Q149B8	2761448	2910829	2436148	3			242713	2.70281e+06	0.0898002
Pex11b	Q9Z210	218301	165275	88554.6	3			65232.8	157377	0.414501
Pex7	P97865	64267.2	80762.8	111852	3			24162.5	85627.3	0.282182
Pfas	Q5SUR0	119971	0	97244.8	2			63726.1	72405.3	0.88013
Pfdn2	O70591	350443	106348	73639.5	3			151257	176810	0.855478
Pfkfb2	P70265	283442	373647	256681	3			61283.7	304590	0.201201
Pfkl	P12382	3051766	3119318	3541654	3			265494	3.23758e+06	0.0820037
Pfkm	P47857	17630725	17669040	14058160	3			2.07377e+06	1.64526e+07	0.126045
Pfkp	Q9WUA3	648690	642782	764211	3			68465.2	685228	0.099916
Pfn1	P62962	13982718	14307910	14265170	3			176709	14185266	0.0124572
Pfn2	Q9JJV2	469702	488144	363089	3			67509.5	440312	0.153322
Pgam1	Q9DBJ1	7517366	9683920	10488032	3			1.53652e+06	9.22977e+06	0.166475
Pgam2	O70250	38588820	46946220	33780670	3			6.66203e+06	3.97719e+07	0.167506
Pgd	Q9DCD0	1668052	1.4791e+06	888985	3			406383	1.34538e+06	0.302059
Pgk1	P09411	37661390	46458500	43351703	3			4.46133e+06	42490531	0.104996
Pgls	Q9CQ60	3728245	3451218	3.49186e+06	3			149596	3.55711e+06	0.0420555
Pgm1	Q9D0F9	12893183	14883610	9787099	3			2.56853e+06	1.25213e+07	0.205133
Pgm2	Q7TSV4	148951	173460	198438	3			24743.9	173616	0.14252
Pgm2l1	Q8CAA7	80842	71836.1	103257	3			16180.3	85311.7	0.189661
Pgm3	Q9CYR6	212269	224866	220032	3			6355	219056	0.0290109
Pgm5	Q8BZF8	8716890	9193146	8283600	3			454942	8731212	0.0521053
Pgp	Q8CHP8	593591	806095	601186	3			120557	666957	0.180756
Pgpep1	Q9ESW8	248004	369381	579016	3			167456	398800	0.419899
Pgrmc1	O55022	144089	84623.2	80661.3	3			35531.6	103124	0.34455
Pgrmc2	Q80UU9	1.37707e+06	588331	773028	3			412528	912808	0.451933
Pgs1	Q8BHF7	95909.1	25195.6	50230.2	3			35855.5	57111.6	0.627814
Phb	P67778	28212660	19080200	22845720	3			4.58957e+06	2.33795e+07	0.196307
Phb2	O35129	42538750	30579730	36704790	3			5.9801e+06	3.66078e+07	0.163356
Phka1	P18826	47115.2	0	116427	2			58565.1	54514.1	1.07431
Phkb	Q7TSH2	193189	108803	149004	3			42208.4	150332	0.280768
Phldb1	Q6PDH0	100376	30938.3	35926.2	3			38730.4	55746.8	0.694755
Phpt1	Q9DAK9	866529	801199	2425560	3			919547	1.36443e+06	0.673942
Phyh	O35386	757291	591256	463306	3			147403	603951	0.244064
Phyhd1	Q9DB26	409637	481270	552738	3			71550.5	481215	0.148687
Phykpl	Q8R1K4	120310	81172.3	151602	3			35287.6	117695	0.299823
Pi4k2a	Q2TBE6	352198	97416	27644.5	3			170840	159086	1.07388
Pi4ka	E9Q3L2	322108	187681	184584	3			78520.7	231457	0.339245
Picalm	Q7M6Y3	425892	303516	324882	3			65364.5	351430	0.185996
Pigk	Q9CXY9	424344	539620	0	2			284179	321321	0.884407
Pigs	Q6PD26	256294	114047	147751	3			74332.4	172697	0.43042
Pigt	Q8BXQ2	126268	95734.6	100859	3			16350.9	107620	0.151932
Pigu	Q8K358	203352	110804	103895	3			55534.6	139350	0.398525
Pin1	Q9QUR7	617164	762599	996066	3			191148	791943	0.241366
Pir	Q9D711	184462	131068	128940	3			31459.3	148157	0.212338
Pisd	Q8BSF4	290223	160244	237442	3			65370.6	229303	0.285084
Pithd1	Q8BWR2	3496019	2040595	2847880	3			729161	2.79483e+06	0.260896
Pitpna	P53810	270393	467597	631787	3			180948	456592	0.396301
Pitpnb	P53811	187458	159829	76496.5	3			57764.3	141261	0.408918
Pitrm1	Q8K411	897394	1.54664e+06	1.06526e+06	3			337004	1.16976e+06	0.288096
Pkhd1l1	Q80ZA4	392685	476558	417700	3			43059.4	428981	0.100376
Pkm	P52480	38762080	48411650	53598140	3			7.52908e+06	4.6924e+07	0.160453
Pkn1	P70268	245955	66560.6	153388	3			89712.5	155301	0.577668
Plaa	P27612	641400	647474	658980	3			8928.88	649285	0.0137519
Plbd1	Q8VCI0	394063	525061	564516	3			89229.7	494547	0.180427
Plcd1	Q8R3B1	237162	230425	250392	3			10157.9	239326	0.0424438
Plcg1	Q62077	129920	154406	101212	3			26624.9	128513	0.207177
Plec	Q9QXS1	5285250	3.57104e+06	3709778	3			952179	4.18869e+06	0.227321
Plg	P20918	906854	1207994	1152704	3			160304	1.08918e+06	0.147178
Plin2	P43883	1278225	733262	1282867	3			315983	1098118	0.28775
Plin3	Q9DBG5	3151440	2711576	2719651	3			251657	2860889	0.0879646
Plin4	O88492	2711918	3278612	3286357	3			329439	3.0923e+06	0.106536
Plin5	Q8BVZ1	320263	44654.8	164362	3			138199	176426	0.783326
Plod1	Q9R0E2	147259	0	103625	2			75638.7	83628	0.904466
Plpbp	Q9Z2Y8	2167446	2762384	2.30164e+06	3			312048	2.41049e+06	0.129454
Plpp3	Q99JY8	331284	220956	229625	3			61348.7	260622	0.235394
Pls3	Q99K51	322710	353148	349415	3			16600.7	341758	0.0485744
Plxnb2	B2RXS4	245662	89831.4	176948	3			78096.2	170814	0.4572
Pm20d1	Q8C165	369415	119659	91477.3	3			152982	193517	0.790537
Pm20d2	A3KG59	637546	659806	345484	3			175402	547612	0.320303
Pmpca	Q9DC61	3774096	3660748	3824768	3			83982.1	3753204	0.0223761
Pmpcb	Q9CXT8	1300697	1.12868e+06	1172900	3			89327.2	1.20076e+06	0.0743922
Pnp	P23492	1.36102e+06	1803480	902977	3			450274	1.35583e+06	0.332103
Pnpla8	Q8K1N1	271153	126447	173048	3			73864.8	190216	0.38832
Pnpo	Q91XF0	128505	242797	299483	3			87091.4	223595	0.389505
Pnpt1	Q8K1R3	340567	320508	295040	3			22816.8	318705	0.0715922
Pofut2	Q8VHI3	56823.7	160763	106356	3			51988.7	107981	0.481462
Poldip2	Q91VA6	1452179	719329	911954	3			379916	1.02782e+06	0.369632
Pon1	P52430	222794	110479	41702.7	3			91413.7	124992	0.731357
Pon2	Q62086	84770.9	59669.2	21822.9	3			31688.3	55421	0.571774
Pon3	Q62087	883120	439020	703827	3			223418	675322	0.330832
Popdc2	Q9ES82	2467902	3199174	2593478	3			391023	2753518	0.142009
Por	P37040	596575	339667	272449	3			171064	402897	0.424585
Postn	Q62009	263890	1.44781e+06	354601	3			658913	688766	0.956656
Ppa1	Q9D819	1.4806e+06	2.40064e+06	925120	3			745229	1.60212e+06	0.465152
Ppa2	Q91VM9	6066543	5270155	4711173	3			681142	5.34929e+06	0.127333
Ppcs	Q8VDG5	216297	69032	254764	3			98033.2	180031	0.544535
Ppia	P17742	5372684	6718689	4888608	3			948266	5.65999e+06	0.167538
Ppib	P24369	3135811	4648667	3726713	3			762441	3.83706e+06	0.198704
Ppic	P30412	83457.5	88062.6	23412.9	3			36069.7	64977.7	0.555109
Ppid	Q9CR16	1261285	1.4307e+06	1235025	3			106210	1.309e+06	0.0811379
Ppif	Q99KR7	13147860	13370664	12336382	3			544346	1.29516e+07	0.0420292
Ppip5k1	A2ARP1	52346.8	0	340648	2			183439	130998	1.40031
Ppip5k2	Q6ZQB6	255079	130275	181448	3			62737.9	188934	0.332062
Ppm1a	P49443	298153	163884	278130	3			72435.3	246722	0.293591
Ppm1b	P36993	165805	165189	514847	3			201698	281947	0.715374
Ppm1f	Q8CGA0	274170	168310	229966	3			53169.3	224149	0.237205
Ppm1g	Q61074	40084.7	60826.7	53777.2	3			10546.8	51562.9	0.204543
Ppm1k	Q8BXN7	221471	181908	269275	3			43747.9	224218	0.195113
Ppme1	Q8BVQ5	426979	158672	133119	3			162786	239590	0.679435
Ppox	P51175	374184	145445	196132	3			120134	238587	0.503524
Ppp1cb	P62141	1737674	1655767	1862672	3			104198	1.75204e+06	0.0594723
Ppp1r11	Q8K1L5	261900	1743090	395833	3			819244	800274	1.0237
Ppp1r12a	Q9DBR7	117278	234637	318221	3			100944	223379	0.451895
Ppp1r12b	Q8BG95	1137619	1021056	679202	3			238257	945959	0.251868
Ppp1r12c	Q3UMT1	139879	58645.8	0	2			70242.8	66174.9	1.06147
Ppp1r13l	Q5I1X5	120807	0	92596.3	2			63198.4	71134.4	0.888437
Ppp1r14b	Q62084	147920	90251.4	128889	3			29384.5	122353	0.240161
Ppp1r14c	Q8R4S0	651443	583251	926634	3			181793	720443	0.252335
Ppp1r3a	Q99MR9	500602	329310	452512	3			88348.2	427475	0.206675
Ppp1r7	Q3UM45	1.07177e+06	1116141	1.61289e+06	3			300426	1.26693e+06	0.237129
Ppp2ca	P63330	419448	303759	492669	3			95247.3	405292	0.235009
Ppp2r1a	Q76MZ3	4121649	2741015	2848512	3			767961	3.23706e+06	0.23724
Ppp2r5a	Q6PD03	891735	636794	863345	3			139718	797291	0.17524
Ppp2r5c	Q60996	141432	114155	0	2			75031.6	85195.7	0.880697
Ppp2r5e	Q61151	425207	209253	290720	3			109057	308393	0.353628
Ppp3ca	P63328	295521	0	99412.8	2			150374	131645	1.14227
Ppp5c	Q60676	721231	816987	553834	3			133192	697351	0.190997
Ppp6c	Q9CQR6	631679	605133	788825	3			99282.7	675212	0.147039
Ppp6r3	Q922D4	181170	69620	143770	3			56774.8	131520	0.431682
Ppt1	O88531	740169	1170398	939263	3			215313	949943	0.226659
Pptc7	Q6NVE9	505001	345817	453562	3			81234.8	434794	0.186835
Prdx1	P35700	7943052	5711687	4916671	3			1.56897e+06	6190470	0.253449
Prdx2	Q61171	23690015	26381560	21127730	3			2.62718e+06	2.37331e+07	0.110697
Prdx3	P20108	104403510	124587800	95169870	3			1.50448e+07	1.08054e+08	0.139235
Prdx4	O08807	24113720	29507050	7947820	3			1.12192e+07	2.05229e+07	0.546669
Prdx5	P99029	48356460	50520090	43785730	3			3.43813e+06	4.75541e+07	0.0722994
Prdx6	O08709	16386895	16140470	8911439	3			4.24661e+06	1.38129e+07	0.307437
Preb	Q9WUQ2	345258	168377	196920	3			94961	236851	0.400931
Prelp	Q9JK53	1215375	10157343	3167661	3			4.70152e+06	4846793	0.970027
Prep	Q9QUR6	4.75783e+06	1.88385e+06	2298299	3			1.55353e+06	2.97999e+06	0.521322
Prepl	Q8C167	140822	144801	229787	3			50254.7	171803	0.292513
Prkaa2	Q8BRK8	343720	197904	354444	3			87447.2	298689	0.29277
Prkab2	Q6PAM0	170176	0	57843.2	2			86529.8	76006.5	1.13845
Prkaca	P05132	2746170	2319131	2428172	3			221876	2.49782e+06	0.0888279
Prkacb	P68181	454513	483712	614878	3			85414.7	517701	0.164988
Prkag1	O54950	863544	540203	492598	3			201832	632115	0.319296
Prkar1a	Q9DBC7	2584455	2269049	3353726	3			557940	2.73574e+06	0.203945
Prkar2a	P12367	1594496	1.1879e+06	1.60162e+06	3			236829	1.46134e+06	0.162063
Prkg1	P0C605	359551	228886	165762	3			98836.7	251399	0.393146
Prmt1	Q9JIF0	334645	209852	278246	3			62492.7	274248	0.227869
Prmt5	Q8CIG8	257793	284745	141165	3			76314.8	227901	0.33486
Prodh	Q9WU79	720256	548564	494675	3			117805	587832	0.200406
Prorsd1	Q9D820	138822	115488	45062.6	3			48810.9	99790.9	0.489132
Prpf19	Q99KP6	236186	226557	496022	3			152872	319588	0.47834
Prpf31	Q8CCF0	136528	43432.3	45257.1	3			53229.7	75072.4	0.709045
Prpf8	Q99PV0	135704	61429.9	58507.7	3			43750.3	85213.9	0.513417
Prps1	Q9D7G0	161495	8959.48	55609.1	3			78161.3	75354.5	1.03725
Prpsap1	Q9D0M1	171319	180348	340044	3			94914.4	230570	0.411651
Prpsap2	Q8R574	281194	240601	335725	3			47731.9	285840	0.166988
Prrc1	Q3UPH1	132681	62533.3	348216	3			148880	181143	0.821887
Prune1	Q8BIW1	213411	69449.4	40210.8	3			92716.5	107690	0.860954
Prune2	Q52KR3	124844	29675.5	68828.5	3			47832.8	74449.5	0.642487
Prxl2a	Q9CYH2	1.09584e+06	777322	454669	3			320585	775942	0.413156
Prxl2b	Q9DB60	2684187	2174686	2681188	3			293299	2.51335e+06	0.116696
Psap	Q61207	547289	103628	0	2			290717	216972	1.33988
Psip1	Q99JF8	319676	742880	270322	3			259759	444292	0.584658
Psma1	Q9R1P4	909725	974663	730199	3			126629	871529	0.145295
Psma2	P49722	2452781	2679945	3148945	3			355014	2760557	0.128602
Psma3	O70435	1.74406e+06	431529	1.68182e+06	3			740477	1.2858e+06	0.575887
Psma4	Q9R1P0	1685570	1943107	1571555	3			190340	1.73341e+06	0.109807
Psma5	Q9Z2U1	2614937	2444641	1969635	3			334426	2343071	0.14273
Psma6	Q9QUM9	1839126	1.45762e+06	1116471	3			361515	1.47107e+06	0.245749
Psmb1	O09061	1793194	2107783	975431	3			584512	1.62547e+06	0.359596
Psmb2	Q9R1P3	3732299	4106408	3563099	3			278020	3800602	0.0731516
Psmb3	Q9R1P1	2276149	2202795	1936529	3			178708	2138491	0.0835675
Psmb4	P99026	1407942	1.59487e+06	1.06846e+06	3			266861	1.35709e+06	0.196642
Psmb5	O55234	314852	59912.1	171196	3			127812	181987	0.702315
Psmb6	Q60692	348512	176356	305119	3			89536.4	276662	0.32363
Psmb7	P70195	234088	254491	273153	3			19539	253911	0.0769521
Psmc1	P62192	2416493	2551847	2127496	3			216762	2.36528e+06	0.0916432
Psmc2	P46471	1597169	1087239	1.15791e+06	3			276277	1.28077e+06	0.215712
Psmc3	O88685	2933289	2983566	3174774	3			127412	3030543	0.0420427
Psmc4	P54775	1.08415e+06	910709	1.00308e+06	3			86781.8	999312	0.0868416
Psmc5	P62196	1807885	1379968	1639856	3			215595	1.60924e+06	0.133974
Psmc6	P62334	2417219	2296535	2384622	3			62432	2.36613e+06	0.0263857
Psmd1	Q3TXS7	3118808	2373495	3117373	3			429893	2869892	0.149794
Psmd11	Q8BG32	1863992	1454907	1791957	3			218381	1.70362e+06	0.128187
Psmd12	Q9D8W5	1264208	1248792	1.2122e+06	3			26712.2	1.24173e+06	0.021512
Psmd13	Q9WVJ2	1.43394e+06	1308164	1399219	3			64957.8	1.38044e+06	0.0470558
Psmd14	O35593	1805320	1849477	1673558	3			91522.8	1.77612e+06	0.0515297
Psmd2	Q8VDM4	1968663	1748315	2130956	3			192053	1.94931e+06	0.0985236
Psmd3	P14685	2070193	1.58138e+06	2035384	3			272724	1.89565e+06	0.143868
Psmd4	O35226	312166	398147	564587	3			128330	424967	0.301976
Psmd5	Q8BJY1	274978	161682	189410	3			59057.2	208690	0.28299
Psmd6	Q99JI4	1795835	1692029	1685500	3			61903.3	1.72445e+06	0.0358973
Psmd7	P26516	1821431	2438887	2041988	3			312897	2.10077e+06	0.148944
Psmd8	Q9CX56	2183295	1744114	1720485	3			260650	1.88263e+06	0.13845
Psmd9	Q9CR00	801809	1580364	1178740	3			389343	1186971	0.328014
Psme1	P97371	1.23714e+06	1.09607e+06	918621	3			159608	1.08395e+06	0.147247
Psme2	P97372	1126359	797745	1066897	3			175103	997000	0.17563
Psme4	Q5SSW2	338224	276499	309418	3			30885.1	308047	0.100261
Psmg1	Q9JK23	160857	83061.2	115825	3			39058.8	119914	0.325722
Ptbp1	P17225	1389838	1240752	1392567	3			86873.4	1.34105e+06	0.06478
Ptcd2	Q8R3K3	187281	19641.3	163713	3			90751.7	123545	0.734563
Ptcd3	Q14C51	1007423	582126	1010827	3			246534	866792	0.284421
Pter	Q60866	551204	675926	611621	3			62371.1	612917	0.101761
Ptgds	O09114	2410408	3986673	3.71861e+06	3			843391	3.3719e+06	0.250124
Ptges2	Q8BWM0	4493936	3469129	3794046	3			523712	3919037	0.133633
Ptges3	Q9R0Q7	1.31922e+06	995876	635029	3			342269	983376	0.348055
Ptges3l	Q9D9A7	289422	122596	300708	3			99734.8	237575	0.419803
Ptgis	O35074	246221	198741	178003	3			34972.1	207655	0.168415
Ptgr1	Q91YR9	0	8275.67	16179.7	2			8090.56	8151.79	0.992489
Ptgr2	Q8VDQ1	1558433	1790040	1002910	3			404521	1450461	0.278891
Ptgs1	P22437	102382	24821.7	0	2			53406.9	42401.2	1.25956
Ptpa	P58389	389910	457108	317088	3			70028.8	388035	0.18047
Ptpmt1	Q66GT5	1.07852e+06	793659	862552	3			148624	911577	0.163041
Ptpn11	P35235	1009299	2383393	342778	3			1.04055e+06	1.24516e+06	0.83568
Ptprm	P28828	104010	73599.1	69624.4	3			18810.7	82411.3	0.228254
Ptrh2	Q8R2Y8	1855558	1041671	1.27248e+06	3			419457	1.3899e+06	0.301788
Pts	Q9R1Z7	657777	48747.8	0	2			366507	235508	1.55624
Puf60	Q3UEB3	149349	80080.5	193607	3			57220.6	141012	0.405785
Pura	P42669	2574154	1873524	2670577	3			435024	2.37275e+06	0.183341
Purb	O35295	1785348	801736	1338739	3			492498	1.30861e+06	0.376353
Pxdn	Q3UQ28	148484	147196	119877	3			16157.3	138519	0.116643
Pxmp2	P42925	1.19828e+06	761486	710702	3			268051	890157	0.301128
Pxn	Q8VI36	153420	44786.3	41093.7	3			63812.4	79766.7	0.799988
Pycard	Q9EPB4	513564	770318	613781	3			129402	632554	0.204571
Pycr3	Q9DCC4	111151	95776	173810	3			41335.7	126912	0.325703
Pygb	Q8CI94	24920850	21386260	18851476	3			3.04838e+06	2.17195e+07	0.140352
Pygl	Q9ET01	2.44475e+06	2.64825e+06	1500030	3			612689	2.19768e+06	0.278789
Pygm	Q9WUB3	42878480	42329060	46713620	3			2.38867e+06	43973720	0.0543204
Pyurf	Q9D1C3	33729.8	0	69757.5	2			34885.1	34495.8	1.01129
Pzp	Q61838	3177518	5937440	3169093	3			1.59588e+06	4.09468e+06	0.389744
Qars1	Q8BML9	1.44108e+06	1065847	1291613	3			188905	1.26618e+06	0.149193
Qdpr	Q8BVI4	2663431	1.26792e+06	1580606	3			732316	1.83732e+06	0.398578
Qki	Q9QYS9	205172	86182.6	81435.8	3			70109.3	124264	0.564198
Qrsl1	Q9CZN8	428241	291791	460428	3			89529.6	393487	0.227529
Qsox1	Q8BND5	260830	270720	285958	3			12658.5	272503	0.0464527
RO60	O08848	70250.8	45219.6	69029.3	3			14112.4	61499.9	0.22947
RTRAF	Q9CQE8	339429	289301	306785	3			25443.2	311838	0.0815911
Rab10	P61027	8647790	6866310	5609010	3			1.52691e+06	7.04104e+06	0.216858
Rab11fip5	Q8R361	433238	158607	210035	3			145995	267293	0.546197
Rab12	P35283	1048998	502725	675092	3			279264	742272	0.376229
Rab14	Q91V41	2118512	1370519	1925176	3			388269	1.80474e+06	0.215139
Rab18	P35293	1149033	526680	410620	3			397083	695444	0.570977
Rab1A	P62821	5472003	4404613	4198405	3			683605	4.69167e+06	0.145706
Rab1b	Q9D1G1	6533693	4635943	5282950	3			964748	5.4842e+06	0.175914
Rab21	P35282	1303143	1364369	760748	3			332240	1.14275e+06	0.290736
Rab22a	P35285	602857	579503	279952	3			180067	487437	0.369415
Rab24	P35290	63604.7	55741.7	66622.4	3			5617.28	61989.6	0.0906165
Rab2a	P53994	861813	576171	553435	3			171855	663806	0.258894
Rab35	Q6PHN9	12085130	5100980	6692087	3			3.66048e+06	7959399	0.459895
Rab3a	P63011	446719	280517	238678	3			110041	321971	0.341774
Rab3ip	Q68EF0	164004	51803.4	113991	3			56210.3	109933	0.511315
Rab5a	Q9CQD1	117614	126024	73359.2	3			28292.6	105666	0.267755
Rab5b	P61021	74535.1	339607	67742.8	3			155037	160628	0.965193
Rab5c	P35278	187337	131505	277875	3			73867.6	198906	0.37137
Rab6a	P35279	30780	121909	83251.8	3			45738.7	78646.9	0.58157
Rab7a	P51150	3533676	2503324	2795502	3			531020	2.94417e+06	0.180363
Rab8a	P55258	516394	375061	277469	3			120128	389641	0.308304
Rabep1	O35551	48687.4	23868.5	46514.8	3			13745	39690.2	0.346307
Rabggta	Q9JHK4	564621	315990	454351	3			124580	444987	0.279962
Rabggtb	P53612	76104.9	76782.3	0	2			44136	50962.4	0.866051
Rabl6	Q5U3K5	315575	157315	0	2			157788	157630	1.001
Rac1	P63001	1026657	1056264	655324	3			223427	912748	0.244785
Rack1	P68040	2694312	3020481	2703482	3			185723	2.80609e+06	0.0661857
Rad23a	P54726	203650	176643	155253	3			24252.8	178515	0.135858
Rad23b	P54728	1921503	1697866	1447070	3			237346	1688813	0.14054
Rala	P63321	393873	67718.7	142300	3			170894	201297	0.848962
Ran	P62827	4125119	2023441	4882130	3			1.48112e+06	3.6769e+06	0.402817
Ranbp1	P34022	394114	574731	424429	3			96723.3	464425	0.208265
Ranbp3	Q9CT10	91072.5	0	246316	2			124543	112463	1.10742
Rap1gds1	E9Q912	107737	94321.8	220045	3			69040.3	140701	0.490687
Rap2b	P61226	146636	30363	0	2			77398.8	58999.7	1.31185
Rars1	Q9D0I9	1711902	1432327	1476711	3			150248	1.54031e+06	0.0975438
Rars2	Q3U186	561915	390699	454420	3			86535.6	469011	0.184506
Rasip1	Q3U0S6	174611	76249.5	143491	3			50274.1	131451	0.382456
Rbbp9	O88851	166605	159136	54124.8	3			62895.3	126622	0.496717
Rbm14	Q8C2Q3	136505	90083.9	64088.7	3			36685.3	96892.7	0.378618
Rbm39	Q8VH51	278413	135232	763672	3			329372	392439	0.839294
Rbm43	Q99J64	2.71989e+06	418021	269869	3			1.37375e+06	1.13593e+06	1.20937
Rbp1	Q00915	318805	423688	102667	3			163692	281720	0.581045
Rbp4	Q00724	357839	611994	374145	3			142263	447993	0.317557
Rbpms	Q9WVB0	1627525	1028099	1139468	3			318830	1.26503e+06	0.252033
Rcc1	Q8VE37	609733	470718	483082	3			76939.9	521178	0.147627
Rcc1l	Q9CYF5	56193.3	0	91739.6	2			46255.4	49311	0.938035
Rcn1	Q05186	0	27158.4	347206	2			193098	124788	1.5474
Rcsd1	Q3UZA1	341488	453158	604912	3			132219	466519	0.283417
Rdh13	Q8CEE7	211331	62186.2	43434.1	3			92001.2	105651	0.870807
Rdh14	Q9ERI6	233712	103739	157737	3			65295.6	165063	0.39558
Rdx	P26043	1427646	2004458	1570236	3			300442	1.66745e+06	0.180181
Relch	Q148V7	186504	40855.9	11317	3			93787.3	79558.9	1.17884
Rer1	Q9CQU3	156292	198282	165377	3			22092.4	173317	0.127468
Rexo2	Q9D8S4	306202	241773	293542	3			34135.5	280506	0.121693
Rfk	Q8CFV9	331160	217196	303469	3			59438.5	283942	0.209334
Rheb	Q921J2	155459	37064.8	126459	3			61711.1	106328	0.580387
Rhoa	Q9QUI0	495637	271404	316332	3			118638	361124	0.328523
Rhoc	Q62159	207372	117160	202695	3			50787.5	175742	0.288989
Rhot1	Q8BG51	1.21838e+06	686840	1105251	3			280001	1.00349e+06	0.279027
Rhot2	Q8JZN7	840592	545298	708898	3			147934	698263	0.21186
Rictor	Q6QI06	52897.8	24772.2	115216	3			46286.6	64295.3	0.719906
Rida	P52760	532960	1490127	34694.4	3			739676	685927	1.07836
Rilp	Q5ND29	319772	149196	213260	3			86163.6	227409	0.378892
Rilpl1	Q9JJC6	168293	35863.3	94565.7	3			66356.8	99574	0.666407
Rmdn1	Q9DCV4	6673020	5556229	5215090	3			762579	5.81478e+06	0.131145
Rmdn3	Q3UJU9	121317	0	63016	2			60673.8	61444.3	0.987459
Rmnd1	Q8CI78	255172	257774	176943	3			45935	229963	0.19975
Rnase4	Q9JJH1	57112.4	66522.4	255101	3			111691	126245	0.884718
Rnf123	Q5XPI3	149066	36448.3	57289.4	3			59916.8	80934.6	0.740311
Rnf14	Q9JI90	107875	52362.4	54012.8	3			31584.4	71416.6	0.442255
Rnh1	Q91VI7	1471073	1604915	1972606	3			259694	1.68286e+06	0.154317
Rnpep	Q8VCT3	230091	393839	424804	3			104631	349578	0.299305
Rock2	P70336	57662.9	6996.13	18899.5	3			26493.4	27852.8	0.951193
Romo1	P60603	4119008	4150557	7280130	3			1.81604e+06	5.18323e+06	0.350367
Rpa2	Q62193	28651.8	20424.6	99203.2	3			43303.7	49426.5	0.876122
Rpia	P47968	155966	228829	109675	3			60068.8	164823	0.364443
Rpl10a	P53026	1780455	2369888	1602313	3			401733	1917552	0.209503
Rpl11	Q9CXW4	2013710	2704322	2764244	3			417100	2494092	0.167235
Rpl12	P35979	4203010	11594946	5981838	3			3.85815e+06	7.25993e+06	0.531431
Rpl13	P47963	6582922	1.4982e+07	6.66158e+06	3			4.82664e+06	9.40882e+06	0.512991
Rpl13a	P19253	806112	893155	945315	3			70326.2	881527	0.0797777
Rpl14	Q9CR57	6264829	23017553	11367745	3			8.58692e+06	1.355e+07	0.633719
Rpl15	Q9CZM2	3182913	3349025	3131282	3			113777	3.22107e+06	0.0353226
Rpl17	Q9CPR4	1271111	2414994	1524889	3			600716	1736998	0.345836
Rpl18	P35980	7850650	1855757	2314130	3			3.33671e+06	4.00685e+06	0.832753
Rpl18a	P62717	1210297	1843687	1816446	3			358083	1.62348e+06	0.220566
Rpl19	P84099	1222788	735812	1953055	3			612660	1303885	0.469873
Rpl21	O09167	595364	2137077	892096	3			818017	1.20818e+06	0.677066
Rpl22	P67984	5407026	7033759	5.77818e+06	3			852496	6.07299e+06	0.140375
Rpl23	P62830	1663995	5077070	1941324	3			1.89556e+06	2.89413e+06	0.654967
Rpl23a	P62751	1863671	7818831	3519301	3			3.07384e+06	4400601	0.698505
Rpl24	Q8BP67	2130692	5065427	410428	3			2.35376e+06	2.53552e+06	0.928314
Rpl26	P61255	1643280	250018	0	2			885443	631099	1.40302
Rpl27	P61358	3472918	19953852	7997795	3			8.51511e+06	10474855	0.81291
Rpl27a	P14115	12135500	24357900	14889580	3			6.4112e+06	17127660	0.374319
Rpl3	P27659	297768	715976	540484	3			210003	518076	0.405351
Rpl30	P62889	5350188	7048691	7450405	3			1.11484e+06	6616428	0.168496
Rpl31	P62900	4919093	17946671	7370033	3			6.92327e+06	10078599	0.686928
Rpl32	P62911	434179	2183516	0	2			1.15589e+06	872565	1.3247
Rpl35	Q6ZWV7	2.33062e+06	9.83302e+06	3.65439e+06	3			4.00446e+06	5.27268e+06	0.759473
Rpl37a	P61514	242543	157632	248510	3			50833.2	216228	0.23509
Rpl38	Q9JJI8	1816955	5202927	2571296	3			1.77761e+06	3.19706e+06	0.556013
Rpl4	Q9D8E6	2524647	1879582	1928212	3			359214	2.11081e+06	0.170178
Rpl5	P47962	2614785	1676682	3395704	3			860708	2.56239e+06	0.3359
Rpl6	P47911	12593880	47309614	19289420	3			1.84171e+07	26397638	0.697681
Rpl7	P14148	3341166	2027964	2199215	3			713895	2.52278e+06	0.282979
Rpl7a	P12970	2911423	13323063	3463751	3			5.85823e+06	6566079	0.892197
Rpl8	P62918	259805	75467.9	265057	3			107975	200110	0.539579
Rpl9	P51410	3989864	6606035	5319772	3			1.30815e+06	5.30522e+06	0.246577
Rplp0	P14869	3334474	3469449	3948956	3			322938	3584293	0.0900981
Rplp1	P47955	5873875	3600475	3961040	3			1.22184e+06	4.47846e+06	0.272825
Rplp2	P99027	1093258	502002	508479	3			339508	701246	0.484149
Rpn1	Q91YQ5	1788139	1.0088e+06	945412	3			469320	1.24745e+06	0.376223
Rpn2	Q9DBG6	1739046	929918	1.02669e+06	3			441872	1.23188e+06	0.358695
Rprd1b	Q9CSU0	299716	156857	150323	3			84428.9	202298	0.417348
Rps10	P63325	10882124	35793644	16869945	3			1.30035e+07	2.11819e+07	0.613896
Rps11	P62281	582360	198065	1045089	3			424117	608505	0.696982
Rps12	P63323	1632144	1280200	460825	3			601003	1.12439e+06	0.534515
Rps13	P62301	3669239	10860795	4760314	3			3.87567e+06	6430116	0.602737
Rps14	P62264	1563298	6368601	2.24798e+06	3			2.59933e+06	3.39329e+06	0.766021
Rps15	P62843	600379	2.39369e+06	1185774	3			914485	1.39328e+06	0.656354
Rps15a	P62245	2580711	4085463	2425204	3			916962	3.03046e+06	0.302582
Rps16	P14131	13340910	25101340	10528625	3			7.73068e+06	16323625	0.473589
Rps17	P63276	3860113	7669151	5195424	3			1.93266e+06	5574896	0.346673
Rps18	P62270	10906530	21430920	8256633	3			6.96834e+06	13531361	0.514977
Rps19	Q9CZX8	1.35939e+06	2061493	1847142	3			359813	1.75601e+06	0.204904
Rps2	P25444	4503510	4009880	4284370	3			247332	4265920	0.0579785
Rps20	P60867	2046476	2424350	1085470	3			690280	1.8521e+06	0.372702
Rps21	Q9CQR2	136038	22851	324789	3			152537	161226	0.946105
Rps23	P62267	2781931	4312987	2206384	3			1.08882e+06	3100434	0.351183
Rps24	P62849	3745158	11030749	6035038	3			3.7256e+06	6.93698e+06	0.537063
Rps25	P62852	1438637	2.74559e+06	897388	3			950169	1.69387e+06	0.560945
Rps26	P62855	1482094	4674512	1.96263e+06	3			1.72128e+06	2.70641e+06	0.636
Rps27a	P62983	424001	0	51126.7	2			231454	158376	1.46142
Rps28	P62858	8798879	22489608	16876384	3			6.88223e+06	16054957	0.428667
Rps29	P62274	1170464	1442630	432960	3			522402	1.01535e+06	0.514503
Rps3	P62908	8948610	8635260	7931690	3			520789	8.50519e+06	0.0612319
Rps3a	P97351	5466840	11888508	6194881	3			3.51628e+06	7.85008e+06	0.447929
Rps4x	P62702	3964956	7229666	5788549	3			1.63608e+06	5661057	0.289007
Rps5	P97461	2158568	2112416	4521018	3			1.37748e+06	2.93067e+06	0.470022
Rps6	P62754	3504695	3580165	2401677	3			659694	3162179	0.20862
Rps7	P62082	6406447	15079810	7709717	3			4.67696e+06	9.73199e+06	0.480576
Rps8	P62242	4828541	6949350	3168870	3			1.89492e+06	4.98225e+06	0.380334
Rps9	Q6ZWN5	8160680	8286720	4294597	3			2.26934e+06	6913999	0.328225
Rpsa	P14206	4684500	4046652	4627789	3			353031	4.45298e+06	0.0792798
Rptor	Q8K4Q0	191793	24054.1	71586.9	3			86453.7	95811.5	0.902331
Rrad	O88667	640590	241582	454882	3			199663	445685	0.447991
Rragc	Q99K70	67562.3	0	37916.6	2			33865.4	35159.6	0.96319
Rras	P10833	1293689	1315233	1.66352e+06	3			207584	1.42415e+06	0.14576
Rras2	P62071	2564442	2501575	3511480	3			565795	2.85917e+06	0.197888
Rrbp1	Q99PL5	71418	23017.3	0	2			36453.1	31478.4	1.15803
Rrm2b	Q6PEE3	132785	99432.8	90494.3	3			22288.9	107571	0.207202
Rsl1d1	Q8BVY0	125295	114145	0	2			69344.8	79813.3	0.868838
Rsu1	Q01730	2918353	3330258	2892335	3			245669	3046982	0.080627
RtcA	Q9D7H3	378946	392655	464714	3			46073.5	412105	0.1118
Rtcb	Q99LF4	1029951	934396	712396	3			162919	892248	0.182594
Rtn2	O70622	4983985	2.05202e+06	1769842	3			1.77983e+06	2.93528e+06	0.606357
Rtn4	Q99P72	342766	286289	234015	3			54389.2	287690	0.189055
Rtn4ip1	Q924D0	7883090	7742030	7965570	3			113042	7.86356e+06	0.0143754
Rufy1	Q8BIJ7	178280	0	95716.5	2			89221	91332.3	0.976884
Ruvbl1	P60122	215343	162653	236376	3			37977.7	204791	0.185446
Ruvbl2	Q9WTM5	86790.9	55964.6	498551	3			247110	213769	1.15597
Ryr2	E9Q401	8101770	5249362	6615011	3			1.42663e+06	6655381	0.214358
Ryr3	A2AGL3	438096	696588	866146	3			215560	666943	0.323205
S100a1	P56565	960230	1263480	715387	3			274565	979699	0.280254
S100a10	P08207	696705	453187	561092	3			122021	570328	0.21395
S100a11	P50543	441910	316983	93563.3	3			176479	284152	0.621072
S100a16	Q9D708	77117.9	41300.8	26884	3			25865.5	48434.2	0.534034
S100a9	P31725	1.05924e+06	11179	585555	3			524838	551993	0.950806
S1pr1	O08530	4.59564e+06	505489	6818089	3			3.20202e+06	3.97307e+06	0.80593
Saa4	P31532	13940	0	142197	2			78383.8	52045.7	1.50606
Sacm1l	Q9EP69	1.18306e+06	859380	1001144	3			162255	1.01453e+06	0.159932
Sae1	Q9R1T2	118791	72783.9	71424.6	3			26963.2	87666.5	0.307565
Samd4a	Q8CBY1	128804	22922.3	0	2			68710.5	50575.4	1.35858
Samhd1	Q60710	905289	565377	854327	3			183317	774998	0.236538
Samm50	Q8BGH2	13092866	9506239	11040414	3			1.79954e+06	11213173	0.160485
Sap18	O55128	81721	24643.9	0	2			41919.4	35455	1.18233
Sar1a	P36536	1589014	916101	1633994	3			402121	1379703	0.291454
Sar1b	Q9CQC9	2297456	999012	1124450	3			716198	1.47364e+06	0.486006
Sarnp	Q9D1J3	723699	2970920	1440241	3			1.14793e+06	1.71162e+06	0.670667
Sars1	P26638	1.53716e+06	1731669	1517150	3			118499	1.59533e+06	0.0742788
Sars2	Q9JJL8	558352	850863	913104	3			189423	774106	0.244699
Sart3	Q9JLI8	95162	39996.1	0	2			47782.1	45052.7	1.06058
Sbf1	Q6ZPE2	30511	0	17559.9	2			15313.4	16023.6	0.955676
Scamp1	Q8K021	97796.8	57508.3	31801.5	3			33265.1	62368.9	0.53336
Scamp2	Q9ERN0	64155.5	58164.3	47970.2	3			8183.09	56763.3	0.144162
Scamp3	O35609	260746	138819	85786.5	3			89712.2	161784	0.554519
Scarb2	O35114	1790299	1858691	2155079	3			193902	1.93469e+06	0.100224
Sccpdh	Q8R127	2086797	1631689	1.49179e+06	3			311110	1.73676e+06	0.179132
Scfd1	Q8BRF7	171586	105688	130191	3			33308.1	135822	0.245234
Scfd2	Q8BTY8	48101.4	72483	0	2			36882.7	40194.8	0.917598
Scly	Q9JLI6	6669894	5.35593e+06	6185197	3			664472	6.07034e+06	0.109462
Scn5a	Q9JJV9	320793	216876	0	2			163678	179223	0.913262
Sco1	Q5SUC9	1528412	1.59595e+06	1488054	3			54517.3	1.53747e+06	0.035459
Sco2	Q8VCL2	251458	70736.1	100530	3			96891	140908	0.68762
Scp2	P32020	1802627	1.57046e+06	1730952	3			118882	1.70135e+06	0.0698754
Scrn2	Q8VCA8	777329	1002850	969954	3			121824	916711	0.132892
Scrn3	Q3TMH2	1373740	1746090	1457160	3			195399	1.52566e+06	0.128075
Sdcbp	O08992	465743	587848	493064	3			64083.4	515552	0.124301
Sdha	Q8K2B3	264184000	226372500	254637300	3			1.96628e+07	2.48398e+08	0.0791584
Sdhaf2	Q8C6I2	57590.4	34044.8	0	2			28954.3	30545.1	0.94792
Sdhb	Q9CQA3	101776950	119081040	109854630	3			8.6584e+06	110237540	0.0785431
Sdhc	Q9CZB0	12723130	15268840	10642515	3			2.31706e+06	1.28782e+07	0.179921
Sdhd	Q9CXV1	18324.2	125285	406340	3			200412	183317	1.09326
Sdr39u1	Q5M8N4	9568150	8022970	10718530	3			1.35259e+06	9436550	0.143335
Sdsl	Q8R238	93189	141738	138366	3			27108.8	124431	0.217862
Sec11a	Q9R0P6	410461	221667	242418	3			103531	291515	0.355148
Sec13	Q9D1M0	522200	683806	591012	3			81098.9	599006	0.135389
Sec22b	O08547	517380	334375	331624	3			106461	394460	0.269891
Sec23a	Q01405	607653	295512	348693	3			166993	417286	0.400189
Sec23ip	Q6NZC7	440532	151785	259025	3			145957	283781	0.514328
Sec31a	Q3UPL0	405713	161899	195862	3			132058	254491	0.518911
Sec31b	Q3TZ89	12033265	6415030	8.46407e+06	3			2.84319e+06	8.97079e+06	0.316938
Sec61a2	Q9JLR1	93329.5	41352	0	2			46765.5	44893.8	1.04169
Sec61g	P60060	104042	83318.3	12964.5	3			47739.3	66774.9	0.714928
Selenbp1	P17563	6732694	7144802	7793426	3			534743	7.22364e+06	0.0740268
Selenoo	Q9DBC0	44948	118691	0	2			59924.8	54546.3	1.0986
Selenop	P70274	236673	314907	276848	3			39121.8	276143	0.141672
Selenot	P62342	284169	46529.3	136774	3			119959	155824	0.769839
Sephs1	Q8BH69	78486.4	144447	206530	3			64031.5	143154	0.44729
Sephs2	P97364	127897	16254.9	0	2			69625	48050.6	1.44899
Septin2	P42208	1177409	1363554	1144874	3			117990	1.22861e+06	0.0960349
Septin4	P28661	556721	295578	277407	3			156281	376569	0.415013
Septin7	O55131	2190131	2753356	2510761	3			282512	2.48475e+06	0.113698
Septin8	Q8CHH9	105985	224576	139777	3			61096.1	156779	0.389695
Septin9	Q80UG5	289977	112360	65823.7	3			118292	156054	0.758022
Serbp1	Q9CY58	2572290	5718999	3434730	3			1.62601e+06	3908673	0.416001
Serhl	Q9EPB5	503871	624318	424373	3			100669	517521	0.194522
Serpina10	Q8R121	132128	233730	130965	3			58998.5	165608	0.356255
Serpina1a	P07758	1787211	4.42837e+06	2026889	3			1.46061e+06	2.74749e+06	0.531616
Serpina1b	P22599	1008894	1332805	611326	3			361366	984342	0.367114
Serpina1c	Q00896	3.30648e+06	10997474	5190447	3			4.00879e+06	6.49813e+06	0.616914
Serpina1d	Q00897	7661505	14310504	11104501	3			3.3252e+06	1.10255e+07	0.301592
Serpina1e	Q00898	13241746	23782581	17711871	3			5.29063e+06	1.82454e+07	0.289971
Serpina3g	Q5I2A0	0	89536.6	229465	2			115651	106334	1.08762
Serpina3k	P07759	7984520	9766082	7577744	3			1.16392e+06	8442782	0.13786
Serpina3m	Q03734	3.17922e+06	7.20488e+06	2.89584e+06	3			2.41019e+06	4.42665e+06	0.544474
Serpina3n	Q91WP6	229291	195400	223724	3			18174.4	216138	0.0840868
Serpina6	Q06770	0	85139.9	39167.8	2			42615.2	41435.9	1.02846
Serpinb1a	Q9D154	129323	247647	0	2			123864	125657	0.985735
Serpinb6	Q60854	1669224	1715010	12408540	3			6.18717e+06	5264258	1.17532
Serpinc1	P32261	1859926	2322160	2326327	3			268082	2169471	0.12357
Serpind1	P49182	119497	277448	92819.7	3			99789.6	163255	0.61125
Serpinf1	P97298	157847	153934	146509	3			5758.8	152763	0.0376976
Serpinf2	Q61247	953849	1222990	372633	3			434618	849824	0.511421
Serping1	P97290	188246	463444	387034	3			142062	346241	0.410297
Serpinh1	P19324	8131190	7110561	7315240	3			539962	7518997	0.071813
Set	Q9EQU5	262995	411513	366304	3			76129.5	346937	0.219433
Setd3	Q91WC0	44575	0	157598	2			81238.6	67391	1.20548
Setd7	Q8VHL1	18614.5	71072.9	478991	3			252024	189559	1.32952
Sf1	Q64213	386666	1137746	591144	3			388310	705185	0.550649
Sf3b1	Q99NB9	214357	77902.2	112185	3			70986.3	134815	0.526546
Sf3b3	Q921M3	382646	330329	332631	3			29562.8	348535	0.0848202
Sfpq	Q8VIJ6	621153	976470	779570	3			178005	792398	0.224642
Sfxn3	Q91V61	264108	165274	149291	3			62191.3	192891	0.322417
Sgca	P82350	4548464	3099839	4601975	3			852231	4083426	0.208705
Sgcb	P82349	1.00995e+06	717600	711547	3			170565	813034	0.209788
Sgcd	P82347	1805249	1.60682e+06	2009836	3			201514	1.8073e+06	0.1115
Sgcg	P82348	2983986	1948085	2533308	3			519405	2.48846e+06	0.208725
Sgpl1	Q8R0X7	83484.6	10577	69224.8	3			38640.3	54428.8	0.709923
Sgta	Q8BJU0	569579	528482	390538	3			93784.7	496200	0.189006
Sh3bgr	Q9WUZ7	5686760	8769852	7023866	3			1.54606e+06	7.16016e+06	0.215925
Sh3bgrl	Q9JJU8	630443	117995	162410	3			283910	303616	0.935097
Sh3bgrl2	Q8BG73	263585	497236	321026	3			121753	360616	0.337625
Sh3bgrl3	Q91VW3	141494	164830	251816	3			58140.7	186047	0.312506
Sh3glb1	Q9JK48	694850	532433	423814	3			136405	550366	0.247844
Sh3glb2	Q8R3V5	373001	222165	214989	3			89228.9	270052	0.330414
Sh3kbp1	Q8R550	174664	121983	0	2			89594.1	98882.3	0.906068
Shank3	Q4ACU6	112920	44770.7	0	2			56861.9	52563.6	1.08177
Shmt1	P50431	589812	398273	486788	3			95861	491624	0.194988
Shmt2	Q9CZN7	957634	971331	855150	3			63493.6	928038	0.068417
Sirpa	P97797	209218	145987	106769	3			51691.4	153991	0.335677
Sirt2	Q8VDQ8	429498	263693	279653	3			91469.1	324281	0.282067
Sirt3	Q8R104	1953719	770721	952743	3			636994	1.22573e+06	0.519687
Sirt5	Q8K2C6	1.98026e+06	1790392	617574	3			738068	1.46274e+06	0.504579
Skp1	Q9WTX5	932147	667967	549258	3			195996	716457	0.273563
Slc12a7	Q9WVL3	1023566	569827	594820	3			255058	729404	0.349679
Slc16a1	P53986	1340379	539235	1277549	3			445512	1.05239e+06	0.423335
Slc25a10	Q9QZD8	432574	167722	340853	3			134495	313716	0.428715
Slc25a11	Q9CR62	148069700	115944400	120865540	3			1.73028e+07	1.28293e+08	0.134869
Slc25a12	Q8BH59	32276540	24991500	29354630	3			3.6662e+06	2.88742e+07	0.126971
Slc25a13	Q9QXX4	17910850	12738220	14825870	3			2.60229e+06	1.51583e+07	0.171674
Slc25a15	Q9WVD5	175828	132329	34682.8	3			72282.9	114280	0.632507
Slc25a20	Q9Z2Z6	10018100	9198250	11852890	3			1.35927e+06	1.03564e+07	0.131249
Slc25a22	Q9D6M3	678185	290749	429908	3			196262	466281	0.420909
Slc25a3	Q8VEM8	174552500	127435200	126426920	3			2.74989e+07	1.42805e+08	0.192563
Slc25a31	Q3V132	16056920	29010700	22947185	3			6.48129e+06	2.26716e+07	0.285877
Slc25a32	Q8BMG8	177188	123383	51353.4	3			63136.9	117308	0.538214
Slc25a34	A2ADF7	139752	32748.9	0	2			73089.7	57500.2	1.27112
Slc25a35	Q5SWT3	627765	0	34367	2			352938	220711	1.5991
Slc25a4	P48962	575316500	377295200	484550400	3			9.9125e+07	4.79054e+08	0.206918
Slc25a40	Q8BGP6	1.0084e+06	801094	695718	3			159088	835072	0.190508
Slc25a42	Q8R0Y8	4939965	4684073	3897872	3			543070	4.5073e+06	0.120487
Slc25a46	Q9CQS4	621247	332550	648414	3			175049	534070	0.327765
Slc25a5	P51881	72973650	47830640	52317080	3			1.34102e+07	5.77071e+07	0.232383
Slc25a51	Q5HZI9	739332	607138	495905	3			121864	614125	0.198435
Slc27a1	Q60714	1.34522e+06	871967	973677	3			249115	1.06362e+06	0.234215
Slc27a4	Q91VE0	104196	105833	33744.6	3			41155.8	81257.9	0.506484
Slc29a1	Q9JIM1	195757	201050	232363	3			19784.3	209723	0.0943354
Slc2a1	P17809	132971	74923.5	0	2			66663.7	69298.2	0.961984
Slc2a4	P14142	2870712	1384012	1591855	3			805083	1.94886e+06	0.413105
Slc30a9	Q5IRJ6	1913626	803118	1165983	3			566255	1.29424e+06	0.437519
Slc35f6	Q8VE96	0	38594.6	58186.9	2			29606.1	32260.5	0.917719
Slc44a1	Q6X893	346633	157597	172748	3			105040	225659	0.465479
Slc44a2	Q8BY89	528198	259645	541899	3			159152	443247	0.359059
Slc4a1	P04919	2822371	2555597	1.19379e+06	3			873497	2.19058e+06	0.398751
Slc8a1	P70414	2493341	2.3376e+06	2329623	3			92305.3	2.38686e+06	0.0386723
Slc9a3r2	Q9JHL1	637476	3023337	1302189	3			1.2313e+06	1.65433e+06	0.744284
Slfn5	Q8CBA2	505150	235479	363803	3			134888	368144	0.3664
Slirp	Q9D8T7	1314068	1242903	472925	3			466450	1.00997e+06	0.461847
Slk	O54988	153527	111435	2.37836e+06	3			1.29683e+06	881108	1.47182
Slmap	Q3URD3	3009207	1828758	1981350	3			642032	2273105	0.282447
Smap2	Q7TN29	192778	66036.1	0	2			97969.1	86271.4	1.13559
Smim20	D3Z7Q2	1168005	530362	462794	3			389118	720387	0.540151
Smim4	Q8C1Q6	351547	373635	165567	3			114287	296916	0.384913
Smpd1	Q04519	239154	148346	142539	3			54182.1	176680	0.306669
Smpd2	O70572	277616	203644	227850	3			37714.8	236370	0.159558
Smpdl3a	P70158	190275	151188	235117	3			41997.2	192193	0.218516
Smpx	Q9DC77	606550	414992	274386	3			166732	431976	0.385975
Sms	P97355	132722	209223	231762	3			51912.3	191236	0.271457
Smyd1	P97443	19753900	17987340	20671040	3			1.36407e+06	19470760	0.0700574
Smyd2	Q8R5A0	98031.2	136749	198103	3			50460.8	144294	0.349707
Smyd5	Q3TYX3	125882	200754	214122	3			47558.4	180253	0.263843
Snap23	O09044	207422	146807	107544	3			50317.7	153924	0.326899
Snap29	Q9ERB0	67767.7	14272.8	55774.6	3			28071.2	45938.4	0.611061
Snca	O55042	0	93786.9	359034	2			186216	150940	1.2337
Sncg	Q9Z0F7	295045	130920	482317	3			175826	302761	0.580741
Snd1	Q78PY7	793915	385614	609574	3			204471	596368	0.34286
Snrnp200	Q6P4T2	136979	55755.1	107532	3			41120.2	100089	0.410838
Snrpa	Q62189	0	346570	102069	2			178096	149546	1.19091
Snrpa1	P57784	77934	236874	181121	3			80641	165310	0.487818
Snrpd1	P62315	240124	889438	298842	3			359133	476135	0.754268
Snrpd3	P62320	1676522	4284962	2839401	3			1.30677e+06	2.93363e+06	0.445445
Snrpe	P62305	799527	729177	565730	3			119948	698145	0.17181
Snta1	Q61234	3937972	1902047	3322868	3			1.0442e+06	3.0543e+06	0.341878
Sntb1	Q99L88	107030	16210.1	49184.2	3			45974.1	57474.8	0.7999
Sntb2	Q61235	926113	393961	410621	3			302543	576898	0.524431
Snx2	Q9CWK8	604506	256564	294426	3			190896	385165	0.49562
Snx27	Q3UHD6	46712.3	43812.9	59668.2	3			8442.48	50064.5	0.168632
Snx5	Q9D8U8	293581	129462	134363	3			93371.5	185802	0.502533
Sod1	P08228	9340402	7798240	3369510	3			3.09956e+06	6.83605e+06	0.453413
Sod2	P09671	71665390	72354140	62942200	3			5.24648e+06	6.89872e+07	0.0760499
Sorbs1	Q62417	4556059	4.34149e+06	3753481	3			415516	4.21701e+06	0.0985334
Sorbs2	Q3UTJ2	6101488	6320115	6085711	3			131016	6.1691e+06	0.0212375
Sorbs3	Q9R1Z8	1.44028e+06	2452013	1481937	3			572478	1.79141e+06	0.319568
Sord	Q64442	865898	570383	397986	3			236640	611422	0.387032
Spag7	Q7TNE3	134768	148003	0	2			81896.8	94257	0.868867
Spag9	Q58A65	431986	304383	363361	3			63862.2	366577	0.174213
Spcs2	Q9CYN2	159842	52673.1	0	2			81454.6	70838.4	1.14987
Spcs3	Q6ZWQ7	87662.6	25222.8	39074.5	3			32790.8	50653.3	0.647357
Speg	Q62407	1070001	629853	563921	3			275135	754592	0.364614
Spg7	Q3ULF4	556948	342466	367490	3			117276	422301	0.277708
Spr	Q64105	5282604	5388181	5624474	3			175050	5431753	0.0322272
Spryd4	Q91WK1	1648336	869889	1132401	3			396039	1.21688e+06	0.325456
Spta1	P08032	479769	402549	273187	3			104382	385168	0.271003
Sptan1	P16546	7207366	4582009	5790626	3			1.31405e+06	5.86e+06	0.224241
Sptb	P15508	1.22885e+06	826346	546658	3			342935	867285	0.395411
Sptbn1	Q62261	4576813	3130529	4139608	3			741746	3.94898e+06	0.187832
Sqor	Q9R112	2922448	2494391	2390330	3			282020	2.60239e+06	0.10837
Sqstm1	Q64337	338248	138650	171218	3			107082	216039	0.49566
Sri	Q6P069	248725	198335	325195	3			63875.4	257418	0.248138
Srl	Q7TQ48	69026900	54251960	59964200	3			7.45052e+06	61081020	0.121978
Srm	Q64674	230000	294841	214025	3			42799.5	246289	0.173778
Srp14	P16254	1.44205e+06	4.01865e+06	1.47906e+06	3			1.47703e+06	2.31326e+06	0.638507
Srp68	Q8BMA6	296963	389359	298546	3			52893.8	328289	0.161119
Srpra	Q9DBG7	191886	71960	51822.3	3			75725	105223	0.719663
Srprb	P47758	515075	326422	473222	3			99072.4	438240	0.226069
Srrm2	Q8BTI8	93597.8	0	124255	2			64729.8	72617.6	0.89138
Srsf1	Q6PDM2	2377688	3872322	3016710	3			749928	3.08891e+06	0.242781
Srsf10	Q9R0U0	850389	683243	372552	3			242485	635395	0.38163
Srsf3	P84104	2883420	4542414	3406385	3			848166	3.61074e+06	0.234901
Srsf7	Q8BL97	1044015	934235	882869	3			82318.6	953706	0.0863144
Ssb	P32067	435023	284832	356073	3			75128.4	358643	0.20948
Ssbp1	Q9CYR0	895006	464558	531686	3			231586	630417	0.367354
Sspn	Q62147	343986	133235	0	2			173443	159074	1.09033
Ssr1	Q9CY50	907258	408361	1125516	3			367615	813712	0.451776
Ssr4	Q62186	760959	658335	795174	3			71212.4	738156	0.0964734
St13	Q99L47	2.29316e+06	1323055	503974	3			895654	1.3734e+06	0.652146
Stard10	Q9JMD3	43250.1	48846.1	140659	3			54695.2	77585.1	0.704971
Stard7	Q8R1R3	152402	110936	74354.3	3			39049.5	112564	0.346908
Stat1	P42225	110974	0	200864	2			100616	103946	0.967966
Stat3	P42227	415770	127166	262125	3			144403	268354	0.538106
Steap4	Q923B6	251658	108239	142176	3			74952.2	167358	0.447857
Stip1	Q60864	2317963	4819539	2.60897e+06	3			1.36804e+06	3.24882e+06	0.421088
Stk38	Q91VJ4	100758	19250.3	0	2			53488.9	40002.9	1.33713
Stk39	Q9Z1W9	400526	74648.8	409066	3			190658	294747	0.646854
Stom	P54116	1479957	1.34448e+06	1.35542e+06	3			75260.1	1.39328e+06	0.0540164
Stoml2	Q99JB2	2381476	1359278	1812314	3			512197	1.85102e+06	0.27671
Strap	Q9Z1Z2	535998	780852	793030	3			145010	703294	0.206187
Strn	O55106	89207.4	57894.8	299540	3			131411	148881	0.882658
Strn3	Q9ERG2	499614	316245	426613	3			92316.9	414157	0.222903
Stt3a	P46978	70132.4	73150.8	0	2			41389.8	47761.1	0.866602
Stub1	Q9WUD1	274871	377780	257825	3			64897.1	303492	0.213834
Stx12	Q9ER00	1350698	978026	1527897	3			280666	1.28554e+06	0.218326
Stx16	Q8BVI5	61820.2	0	14322.7	2			32359.7	25381	1.27496
Stx7	O70439	301149	132928	142981	3			94354.2	192352	0.490527
Stx8	O88983	220364	116164	0	2			110236	112176	0.982707
Stxbp3	Q60770	65028.3	272566	120856	3			107397	152817	0.702782
Sub1	P11031	44274.3	38007.9	0	2			23958.6	27427.4	0.873527
Sucla2	Q9Z2I9	33512980	21676540	31945020	3			6.42912e+06	2.90448e+07	0.221351
Suclg1	Q9WUM5	61633740	51273400	56541530	3			5.18042e+06	56482890	0.0917166
Suclg2	Q9Z2I8	6588236	8300409	5644700	3			1.34627e+06	6.84445e+06	0.196695
Sugt1	Q9CX34	217011	238898	82837.7	3			84495	179582	0.470508
Sun1	Q9D666	78438.6	128255	80216.9	3			28262.2	95636.8	0.295515
Sun2	Q8BJS4	256241	231298	202983	3			26646.8	230174	0.115768
Suox	Q8R086	1656075	1578287	1456530	3			100577	1.56363e+06	0.0643225
Supv3l1	Q80YD1	830233	464910	612483	3			183781	635875	0.289021
Surf1	P09925	813375	567673	647783	3			125305	676277	0.185286
Surf4	Q64310	1359135	969648	1326221	3			215997	1.21833e+06	0.177289
Svil	Q8K4L3	535935	301285	508955	3			128397	448725	0.286138
Sync	Q9EPM5	252950	210683	231641	3			21133.9	231758	0.0911895
Syncrip	Q7TMK9	1429672	1283548	1.00752e+06	3			214381	1.24025e+06	0.172853
Syngr1	O55100	855212	384507	493009	3			246484	577576	0.426756
Synj2bp	Q9D6K5	916210	538886	578562	3			207346	677886	0.305871
Synpo	Q8CC35	1112058	2419842	1864267	3			656351	1.79872e+06	0.364899
Synpo2	Q91YE8	1958565	1528010	1225771	3			368265	1570782	0.234447
Synpo2l	Q8BWB1	2601430	3736110	3155230	3			567394	3.16426e+06	0.179313
Syt7	Q9R0N7	2657490	1.92811e+06	2.43981e+06	3			374436	2.3418e+06	0.159892
TCAIM	Q66JZ4	256828	148084	144355	3			63887.2	183089	0.348941
Tacc2	Q9JJG0	657911	417527	453504	3			129654	509647	0.2544
Taco1	Q8K0Z7	2286180	1802950	2327530	3			291663	2.13889e+06	0.136362
Tagln	P37804	2457306	1052101	323050	3			1.08483e+06	1.27749e+06	0.849193
Tagln2	Q9WVA4	2061014	1594534	1929089	3			240463	1.86155e+06	0.129174
Taldo1	Q93092	1539460	1625550	1875790	3			174714	1.68027e+06	0.10398
Tamm41	Q3TUH1	490883	209955	247339	3			152552	316059	0.482668
Tango2	P54797	849660	968193	370630	3			316386	729494	0.433706
Tapt1	Q4VBD2	221496	227258	151461	3			42196.5	200072	0.210907
Tardbp	Q921F2	1302950	1067118	1194602	3			118045	1.18822e+06	0.0993461
Tars1	Q9D0R2	553884	485971	558056	3			40467.7	532637	0.0759761
Tars2	Q3UQ84	605523	290590	470519	3			158000	455544	0.346837
Tars3	Q8BLY2	257174	281534	243251	3			19377.2	260653	0.0743409
Tatdn1	Q6P8M1	192802	322955	272987	3			65658.5	262915	0.249733
Tax1bp3	Q9DBG9	363679	232621	8008.44	3			179874	201436	0.892959
Tbc1d24	Q3UUG6	189419	97601.2	32554.5	3			78811.9	106525	0.739845
Tbc1d4	Q8BYJ6	395809	156020	136343	3			144458	229391	0.629747
Tbc1d9b	Q5SVR0	98170.2	75121.6	0	2			51335.3	57763.9	0.888709
Tbcb	Q9D1E6	548478	754597	220894	3			269145	507990	0.529824
Tbcc	Q8VCN9	97924.1	99268.2	104550	3			3502.54	100581	0.0348231
Tbcd	Q8BYA0	45393.2	7863.01	21526.9	3			18994.8	24927.7	0.761996
Tbl2	Q9R099	289172	173663	0	2			145557	154278	0.943472
Tbrg4	Q91YM4	773786	485910	607441	3			144518	622379	0.232203
Tcap	O70548	4867376	4602067	4727759	3			132715	4.7324e+06	0.028044
Tcp1	P11983	1931990	932307	1696092	3			522555	1.52013e+06	0.343757
Tecr	Q9CY27	637019	664758	662752	3			15468.5	654843	0.0236218
Tecrl	Q8BFZ1	2.15524e+06	1.71281e+06	1.77295e+06	3			239971	1.88033e+06	0.127621
Tefm	Q5SSK3	945623	662240	768060	3			143197	791974	0.18081
Tesc	Q9JKL5	218063	158480	169141	3			31773.1	181895	0.174679
Tf	Q921I1	11355374	12555262	7512824	3			2.63411e+06	1.04745e+07	0.251478
Tfam	P40630	579601	2.57381e+06	2338745	3			1.08986e+06	1.83072e+06	0.595316
Tfrc	Q62351	1318495	893332	1242852	3			226808	1.15156e+06	0.196957
Tg	O08710	19811510	20551330	19321920	3			618935	19894920	0.0311102
Tgfb1i1	Q62219	123308	27909.2	58274.1	3			48737.9	69830.3	0.697947
Tgfbi	P82198	223141	157694	101572	3			60844.1	160803	0.378378
Tgm2	P21981	11973110	12898610	13710260	3			869197	12860660	0.0675857
Th	P24529	47216.7	26157	62154.5	3			18085.3	45176.1	0.400329
Thbs1	P35441	179268	394757	192121	3			120873	255382	0.473303
Them4	Q3UUI3	262157	131385	67247.3	3			99335.2	153596	0.646729
Thnsl1	Q8BH55	112084	66612.2	143451	3			38634.6	107382	0.359785
Thnsl2	Q80W22	219523	177466	238874	3			31395.8	211954	0.148126
Thop1	Q8C1A5	455522	516999	801707	3			184699	591409	0.312303
Thtpa	Q8JZL3	276894	123984	424248	3			150141	275042	0.545882
Thumpd1	Q99J36	97250.1	102532	0	2			57732.6	66594	0.866933
Thy1	P01831	130475	24302.1	43578.8	3			56561.6	66118.7	0.855455
Tigar	Q8BZA9	2.11123e+06	1925193	2558934	3			325750	2.19845e+06	0.148173
Timm13	P62075	2467392	1376089	1763170	3			553278	1.86888e+06	0.296048
Timm17a	Q9Z0V8	183619	29045.6	158517	3			82951.5	123727	0.67044
Timm17b	Q9Z0V7	451426	254433	162699	3			147527	289519	0.509557
Timm21	Q8CCM6	1.47054e+06	1517874	1572489	3			51017.1	1.5203e+06	0.0335572
Timm22	Q9CQ85	671924	406634	479375	3			137080	519311	0.263965
Timm23	Q9WTQ8	784532	757387	602103	3			98429.7	714674	0.137727
Timm29	Q8BGX2	925501	356938	432342	3			308803	571594	0.540249
Timm44	O35857	3006458	2254541	2257099	3			433383	2.50603e+06	0.172936
Timm50	Q9D880	6140666	4055394	3424995	3			1.4213e+06	4.54035e+06	0.313038
Timmdc1	Q8BUY5	983367	820172	918949	3			82197.9	907496	0.0905766
Tinagl1	Q99JR5	1.35925e+06	1015325	1.33608e+06	3			192223	1236882	0.15541
Tiprl	Q8BH58	462308	92212.2	252757	3			185588	269092	0.689681
Tjp1	P39447	337614	170110	340180	3			97457.6	282635	0.344818
Tkfc	Q8VC30	168847	181651	198906	3			15084.2	183135	0.0823666
Tkt	P40142	1445897	2267793	1.95097e+06	3			414525	1.88822e+06	0.219532
Tln1	P26039	2007239	1.08743e+06	1778322	3			478852	1.62433e+06	0.2948
Tln2	Q71LX4	995796	601234	580536	3			234005	725855	0.322385
Tm9sf2	P58021	448176	156069	308867	3			146105	304371	0.480024
Tm9sf3	Q9ET30	953746	429586	503693	3			283662	629008	0.450966
Tm9sf4	Q8BH24	370976	166977	136028	3			127654	224660	0.56821
Tmco1	Q921L3	1315678	553861	828266	3			385840	899268	0.42906
Tmed10	Q9D1D4	1.33073e+06	847683	1159097	3			244870	1.1125e+06	0.220107
Tmed2	Q9R0Q3	654086	706331	1073151	3			228364	811189	0.281518
Tmed4	Q8R1V4	196524	160119	229316	3			34614	195320	0.177217
Tmed5	Q9CXE7	222629	243138	119464	3			66280.8	195077	0.339768
Tmed9	Q99KF1	508851	663666	567744	3			78142.1	580087	0.134708
Tmem109	Q3UBX0	1.60149e+06	1.38492e+06	1.65347e+06	3			142430	1.54663e+06	0.0920911
Tmem11	Q8BK08	42469.6	21213.3	0	2			21234.8	21227.6	1.00034
Tmem126a	Q9D8Y1	3.22924e+06	1944754	2426518	3			648893	2.5335e+06	0.256125
Tmem126b	Q9D1R1	229207	125081	110175	3			64849.9	154821	0.41887
Tmem135	Q9CYV5	150763	110910	32742.7	3			60037.7	98138.6	0.611765
Tmem143	Q8VD26	5858436	3991178	4752742	3			938899	4867452	0.192893
Tmem14c	Q9CQN6	3953473	2769530	3852334	3			656305	3.52511e+06	0.18618
Tmem160	Q9D938	231913	56298.8	73470.8	3			96815.2	120561	0.80304
Tmem167a	Q9CR64	318629	185309	423621	3			119436	309186	0.386292
Tmem186	Q9CR76	1.33031e+06	662225	842852	3			345588	945130	0.365652
Tmem205	Q91XE8	1527758	1.12804e+06	1872604	3			372621	1.50947e+06	0.246856
Tmem223	Q9CQE2	181758	77317.5	44581.4	3			71643.7	101219	0.707809
Tmem242	Q8VCR3	139089	117675	0	2			74890.7	85588	0.875014
Tmem256	Q5F285	475523	315859	271831	3			107177	354404	0.302415
Tmem30a	Q8VEK0	69735.5	32466.3	0	2			34895.3	34067.3	1.02431
Tmem33	Q9CR67	788415	468404	536094	3			168649	597638	0.282192
Tmem38a	Q3TMP8	6454732	4348740	5178100	3			1.06088e+06	5.32719e+06	0.199145
Tmem43	Q9DBS1	200477	180993	198390	3			10697.6	193287	0.055346
Tmem65	Q4VAE3	8725212	6686447	6871783	3			1.12739e+06	7427814	0.15178
Tmlhe	Q91ZE0	898224	708086	104724	3			414295	570345	0.726394
Tmod1	P49813	1.0758e+07	1.28735e+07	11415334	3			1.08273e+06	1.16823e+07	0.0926816
Tmod3	Q9JHJ0	96719.4	218423	0	2			109449	105047	1.0419
Tmx1	Q8VBT0	206281	89146.9	155859	3			58755.6	150429	0.390587
Tmx2	Q9D710	1.69973e+06	1.01501e+06	1.0606e+06	3			382842	1.25845e+06	0.304217
Tmx3	Q8BXZ1	367611	315960	445441	3			65180.1	376337	0.173196
Tmx4	Q8C0L0	644912	614019	453755	3			102616	570895	0.179745
Tnfaip8	Q921Z5	521018	233182	287350	3			152962	347183	0.440581
Tnnc1	P19123	8192091	12667896	5699244	3			3.53103e+06	8853077	0.398848
Tnni3	P48787	52131460	214626881	53429010	3			9.34445e+07	106729117	0.875529
Tnni3k	Q5GIG6	163920	69943.9	83563.3	3			50784.1	105809	0.47996
Tnnt2	P50752	376820600	992984680	431950550	3			3.40944e+08	6.00585e+08	0.567686
Tnpo1	Q8BFY9	109019	30645.9	71491.8	3			39198.2	70385.5	0.556907
Tnpo3	Q6P2B1	248798	133299	183324	3			57921.5	188474	0.307319
Tns2	Q8CGB6	372327	266191	234191	3			72307.7	290903	0.248563
Tollip	Q9QZ06	3946843	3840871	3361891	3			311668	3716535	0.0838598
Tom1	O88746	1786376	1300420	1462586	3			247417	1.51646e+06	0.163154
Tom1l2	Q5SRX1	1385705	961671	866489	3			276420	1.07129e+06	0.258026
Tomm20	Q9DCC8	398300	633812	450097	3			123761	494070	0.250492
Tomm22	Q9CPQ3	871488	219937	529526	3			325909	540317	0.603182
Tomm34	Q9CYG7	125443	159884	163615	3			21044.4	149647	0.140627
Tomm40	Q9QYA2	1.75108e+06	1.21207e+06	1333644	3			282715	1.43226e+06	0.19739
Tomm40l	Q9CZR3	305651	211183	158465	3			74573.4	225100	0.331291
Tomm7	Q9D173	2208059	0	706607	2			1.12762e+06	971555	1.16063
Tomm70	Q9CZW5	782406	966802	1048374	3			136257	932527	0.146115
Tor1aip1	Q921T2	188830	200147	163120	3			18974	184032	0.103101
Tor1b	Q9ER41	132831	98355.1	44022.1	3			44772.9	91736.1	0.488062
Tpd52l2	Q9CYZ2	1492037	2210540	698516	3			756322	1.46703e+06	0.515546
Tpi1	P17751	31107430	36197580	35272670	3			2.71153e+06	34192560	0.0793017
Tpm1	P58771	386706700	850110580	449454630	3			2.51398e+08	5.62091e+08	0.447255
Tpm2	P58774	1410777	1.92922e+06	966302	3			481935	1.43543e+06	0.335741
Tpm3	P21107	610204	681445	300574	3			202488	530741	0.38152
Tpm4	Q6IRU2	454773	684171	404716	3			149010	514553	0.289591
Tpmt	O55060	237138	401575	272071	3			86632.5	303595	0.285356
Tpp1	O89023	1026623	1224027	951870	3			140609	1.06751e+06	0.131717
Tpp2	Q64514	553896	507018	832156	3			175756	631023	0.278525
Tppp	Q7TQD2	153545	458680	518803	3			195847	377009	0.519474
Tppp3	Q9CRB6	95610.7	166435	20452.1	3			73002	94165.8	0.77525
Tpr	F6ZDS4	97219.3	54573.4	17162.1	3			40057.1	56318.3	0.711263
Tprkb	Q8QZZ7	157625	229197	248029	3			47697.1	211617	0.225394
Tpt1	P63028	2409234	2.66151e+06	3.52892e+06	3			587329	2.86656e+06	0.20489
Tra2a	Q6PFR5	77352.5	38632.2	82772.8	3			24072.9	66252.5	0.363351
Tra2b	P62996	618684	428906	751961	3			162349	599850	0.270649
Trabd	Q99JY4	112280	48093.8	0	2			56331.9	53457.9	1.05376
Trak1	Q6PD31	47086.8	88901.5	38957.9	3			26798.4	58315.4	0.459542
Trap1	Q9CQN1	5876450	3799906	4742274	3			1.03975e+06	4806210	0.216334
Trappc11	B2RXC1	51026.1	44791.2	17373.7	3			17902.9	37730.3	0.474496
Trappc4	Q9ES56	135699	19521.2	67681.6	3			58371.1	74300.6	0.785607
Trappc5	Q9CQA1	100294	30202.3	60422.3	3			35156.4	63639.5	0.55243
Trappc9	Q3U0M1	53523	0	35583.9	2			27241.9	29702.3	0.917166
Trim28	Q62318	314997	150307	320108	3			96593.2	261804	0.368953
Trim47	Q8C0E3	76846.6	27846.6	61091.5	3			25014.8	55261.6	0.452662
Trim54	Q9ERP3	140337	52617.7	98377	3			43873.4	97110.6	0.451788
Trim63	Q38HM4	179770	63839.4	721899	3			351280	321836	1.09149
Trim72	Q1XH17	29625620	21468630	28317340	3			4.38088e+06	26470530	0.1655
Trip10	Q8CJ53	415753	310045	144702	3			136615	290167	0.470814
Trip12	G5E870	200385	101823	73772.8	3			66498	125327	0.530597
Trmt10c	Q3UFY8	245807	281070	78549.4	3			108192	201809	0.536111
Trmt112	Q9DCG9	332015	252260	303894	3			40451	296056	0.136633
Trmt5	Q9D0C4	27708.5	57090.5	61510.5	3			18373	48769.8	0.37673
Trmu	Q9DAT5	468649	646928	397172	3			128628	504250	0.255087
Trnt1	Q8K1J6	339322	430355	311376	3			62214.7	360351	0.17265
Tsen34	Q8BMZ5	65661	12845.5	57665.5	3			28467	45390.7	0.627156
Tsen54	Q8C2A2	1899410	1638484	386680	3			808646	1.30819e+06	0.61814
Tsfm	Q9CZR8	2135596	2042706	2877640	3			457597	2.35198e+06	0.194558
Tsg101	Q61187	356426	159403	149019	3			116864	221616	0.527327
Tsn	Q62348	512522	671448	482369	3			101585	555446	0.18289
Tspan9	Q8BJU2	129562	259401	37581.9	3			111447	142182	0.783833
Tspo	P50637	1002235	557216	838109	3			225048	799187	0.281597
Tst	P52196	2269777	1.57545e+06	3.29113e+06	3			863018	2.37879e+06	0.362798
Ttc38	A3KMP2	1.37469e+06	1.64445e+06	1640890	3			154726	1.55334e+06	0.0996084
Ttc7b	E9Q6P5	289759	578145	221048	3			189476	362984	0.521994
Ttll12	Q3UDE2	293890	156058	263205	3			72364.7	237718	0.304414
Ttn	A2ASS6	24753147	25402832	25593598	3			440613	25249859	0.0174501
Ttr	P07309	10251807	16876230	1.1074e+07	3			3.61075e+06	1.2734e+07	0.283551
Tuba8	Q9JJZ2	6023941	1880576	3756124	3			2.07477e+06	3.88688e+06	0.533789
Tubal3	Q3UX10	579760	502442	191248	3			205654	424483	0.484482
Tubb3	Q9ERD7	5789210	1116420	5251450	3			2.55678e+06	4052360	0.630935
Tubb6	Q922F4	946719	792937	1008845	3			111149	916167	0.12132
Tufm	Q8BFR5	35916630	23352920	32648020	3			6.5183e+06	30639190	0.212744
Twf1	Q91YR1	680917	383820	214539	3			236090	426425	0.55365
Twf2	Q9Z0P5	761403	599050	1227755	3			326372	862736	0.378299
Txlnb	Q8VBT1	1.52051e+06	1364374	1489660	3			82691.6	1.45818e+06	0.0567087
Txn	P10639	5805496	4186120	2528381	3			1.63859e+06	4.17333e+06	0.392635
Txn2	P97493	2.21881e+06	2.40267e+06	2093994	3			155274	2.23849e+06	0.0693656
Txndc12	Q9CQU0	485167	351685	147344	3			170146	328065	0.518633
Txndc15	Q6P6J9	157921	84857.1	0	2			79033.9	80926	0.976618
Txndc17	Q9CQM5	867105	638655	1107270	3			234332	871010	0.269035
Txndc5	Q91W90	328928	544661	283630	3			139481	385740	0.361594
Txndc9	Q9CQ79	334933	215024	33610.3	3			151704	194522	0.779879
Txnip	Q8BG60	304654	74522.7	302830	3			132343	227336	0.582148
Txnl1	Q8CDN6	2862837	3006472	1875392	3			615768	2581567	0.238525
Txnrd1	Q9JMH6	1.51536e+06	1.89092e+06	1.4817e+06	3			227173	1.62933e+06	0.139427
Txnrd2	Q9JLT4	1.2763e+06	1.7736e+06	1612352	3			253720	1.55408e+06	0.16326
Txnrd3	Q99MD6	59660.2	32513.4	73914	3			21032.2	55362.5	0.3799
U2af2	P26369	286384	251233	329225	3			39059.2	288947	0.135178
Uap1	Q91YN5	139060	149570	171142	3			16355.8	153257	0.106721
Uap1l1	Q3TW96	230611	273429	268515	3			23431.6	257518	0.0909901
Uba1	Q02053	5188891	4696111	4651815	3			298118	4.84561e+06	0.0615233
Uba2	Q9Z1F9	119758	209349	226348	3			57266.8	185152	0.309297
Uba3	Q8C878	522634	624250	1302142	3			423772	816342	0.519111
Uba5	Q8VE47	42606.8	0	321458	2			174599	121355	1.43875
Uba6	Q8C7R4	402064	884132	488189	3			257092	591462	0.434672
Ubac1	Q8VDI7	293774	249516	138504	3			79990.8	227265	0.351972
Ubap2l	Q80X50	374467	382744	276977	3			58821	344729	0.17063
Ube2b	P63147	796133	1072190	1276710	3			241174	1.04834e+06	0.230052
Ube2f	Q9CY34	57760.1	0	93685.5	2			47264.9	50481.9	0.936275
Ube2g1	P62254	55610.6	58198.2	92577.6	3			20636.5	68795.5	0.299969
Ube2k	P61087	670074	702728	635147	3			33796.9	669316	0.0504947
Ube2l3	P68037	7755267	9479118	9182256	3			921601	8805547	0.104661
Ube2m	P61082	386888	208153	230252	3			97441.9	275098	0.354209
Ube2o	Q6ZPJ3	125902	107307	36208	3			47339.1	89805.9	0.527127
Ube2r2	Q6ZWZ2	656382	512690	207177	3			229409	458750	0.500074
Ube3a	O08759	286544	383828	160685	3			111876	277019	0.403857
Ublcp1	Q8BGR9	88162.5	102356	102975	3			8379.03	97831.2	0.0856478
Ubqln1	Q8R317	110017	81380.8	133867	3			26279.4	108422	0.242382
Ubqln4	Q99NB8	279707	194044	298962	3			55852	257571	0.216841
Ubr3	Q5U430	117094	23389.7	51733.7	3			48055	64072.3	0.750012
Ubr4	A2AN08	399606	116457	165900	3			151237	227321	0.665304
Ubxn1	Q922Y1	457748	583921	521355	3			63086.8	521008	0.121086
Ubxn4	Q8VCH8	203487	201702	143316	3			34236.1	182835	0.187251
Ubxn6	Q99PL6	265222	146864	242017	3			62717.8	218034	0.287651
Uchl1	Q9R0P9	127320	206946	140750	3			42627.4	158339	0.269217
Ucp3	P56501	512146	411656	515622	3			59047	479808	0.123064
Ufc1	Q9CR09	506265	317564	339902	3			103105	387910	0.265796
Ufd1	P70362	429087	530900	1.58908e+06	3			642352	849689	0.755985
Ufl1	Q8CCJ3	213261	78210.1	119708	3			69177.1	137059	0.504723
Ufm1	P61961	743452	507621	492125	3			140844	581066	0.242388
Ufsp1	Q9CZP0	146398	256256	182282	3			56018.7	194979	0.287307
Uggt1	Q6P5E4	495740	366399	289650	3			104157	383930	0.271293
Ugp2	Q91ZJ5	7809300	6185914	5400830	3			1.22831e+06	6465348	0.189984
Unc45b	Q8CGY6	2518728	1426476	1663286	3			574583	1.8695e+06	0.307346
Upf1	Q9EPU0	250483	157977	222593	3			47452.6	210351	0.225588
Upp1	P52624	0	4773.83	72275.5	2			40420.7	25683.1	1.57383
Uqcc1	Q9CWU6	2325424	1800069	1.75164e+06	3			318217	1.95904e+06	0.162435
Uqcc2	Q9CQY6	522181	801499	428751	3			193945	584144	0.332017
Uqcr10	Q8R1I1	16177150	14686750	20059610	3			2.77376e+06	1.69745e+07	0.163407
Uqcr11	Q9CPX8	15985960	9378040	10155738	3			3.61158e+06	1.18399e+07	0.305034
Uqcrb	Q9D855	19081030	8160892	9893609	3			5.86885e+06	1.23785e+07	0.474116
Uqcrc1	Q9CZ13	91580480	55809170	75563590	3			1.79182e+07	7.43177e+07	0.241102
Uqcrc2	Q9DB77	144273380	106812600	130151610	3			1.89184e+07	1.27079e+08	0.148871
Uqcrfs1	Q9CR68	74669370	85215010	80437730	3			5.28058e+06	80107370	0.0659187
Uqcrh	P99028	10563198	7477428	8329692	3			1.59357e+06	8790106	0.181292
Uqcrq	Q9CQ69	30286820	26908540	44602952	3			9.39376e+06	3.39328e+07	0.276835
Urod	P70697	622245	596694	529098	3			48129.1	582679	0.0825996
Uros	P51163	345516	521145	1060730	3			372722	642464	0.580144
Uso1	Q9Z1Z0	571769	323998	468345	3			124447	454704	0.273689
Usp10	P52479	191462	98067.9	79689.5	3			59934.8	123073	0.486986
Usp13	Q5BKP2	142547	127708	162151	3			17276.3	144135	0.119862
Usp14	Q9JMA1	1.10411e+06	1091806	418526	3			392318	871481	0.450175
Usp15	Q8R5H1	272575	156253	246451	3			61031.5	225093	0.271139
Usp19	Q3UJD6	91716	84569.3	44607	3			25388.1	73630.8	0.344802
Usp28	Q5I043	213925	60792.6	89301.1	3			81438.5	121340	0.671162
Usp4	P35123	130378	0	87101.6	2			66405.3	72493.2	0.916021
Usp47	Q8BY87	140332	0	123044	2			76520	87792.1	0.871605
Usp5	P56399	4060166	4547035	4052547	3			283319	4219916	0.0671385
Usp7	Q6A4J8	269094	110146	775336	3			347377	384859	0.902608
Usp9x	P70398	286115	165966	250161	3			61667.4	234081	0.263445
Vac14	Q80WQ2	217420	101438	28159.8	3			95429.6	115673	0.824998
Vamp2	P63044	28395.1	0	21857.3	2			14870.4	16750.8	0.88774
Vamp3	P63024	54009	48964.9	0	2			29832.8	34324.6	0.869137
Vapa	Q9WV55	1443300	1.35951e+06	946127	3			266172	1.24964e+06	0.212998
Vapb	Q9QY76	1986590	1428350	1.62928e+06	3			282747	1.68141e+06	0.168161
Vars1	Q9Z1Q9	693197	313889	454790	3			191731	487292	0.393463
Vars2	Q3U2A8	333914	306021	331883	3			15551.1	323939	0.0480062
Vat1	Q62465	937080	859164	905744	3			39205.7	900663	0.0435299
Vbp1	P61759	432181	135687	288446	3			148270	285438	0.519447
Vcan	Q62059	150688	620865	0	2			323843	257184	1.25919
Vcl	Q64727	15001250	15821230	15458180	3			410885	1.54269e+07	0.0266343
Vcp	Q01853	15437150	15777540	13103880	3			1.45536e+06	1.47729e+07	0.098516
Vdac1	Q60932	163966200	103166150	123411770	3			3.09602e+07	1.30181e+08	0.237823
Vdac2	Q60930	44664770	30071920	34710700	3			7.45602e+06	3.64825e+07	0.204373
Vdac3	Q60931	51917160	41951330	45276090	3			5.07405e+06	4.63815e+07	0.109398
Vim	P20152	37617400	66706500	44162520	3			1.52602e+07	4.94955e+07	0.308315
Vkorc1l1	Q6TEK5	249237	147611	99469.4	3			76458.9	165439	0.462157
Vldlr	P98156	774460	226818	628830	3			283647	543369	0.522015
Vps13a	Q5H8C4	244408	148320	56150.1	3			94135.7	149626	0.62914
Vps13c	Q8BX70	306093	135888	872505	3			385659	438162	0.880174
Vps16	Q920Q4	580230	548154	410040	3			90433.2	512808	0.176349
Vps18	Q8R307	32792.7	0	131728	2			68575.8	54840.2	1.25046
Vps25	Q9CQ80	609183	598339	683785	3			46518.9	630436	0.0737885
Vps26a	P40336	1603487	1.36015e+06	1051942	3			276408	1.33853e+06	0.206501
Vps28	Q9D1C8	371220	173605	60062.2	3			157460	201629	0.780941
Vps29	Q9QZ88	2017637	2563864	1546248	3			509266	2042583	0.249325
Vps35	Q9EQH3	2755821	3463693	2747772	3			411033	2.9891e+06	0.137511
Vps35l	Q8BWQ6	104712	12875.5	24403	3			50027.1	47330.1	1.05698
Vps36	Q91XD6	31845.6	151997	0	2			80159.9	61280.9	1.30807
Vps45	P97390	320646	172397	151934	3			92069	214992	0.428243
Vps4b	P46467	147086	95690.6	98988.8	3			28768.6	113922	0.252529
Vtn	P29788	267856	519474	215745	3			162419	334358	0.485762
Vwa1	Q8R2Z5	455090	464473	677309	3			125677	532291	0.236106
Vwa5a	Q99KC8	1397844	949215	1238976	3			227475	1195345	0.1903
Vwa8	Q8CC88	9581500	5687294	7255660	3			1.95934e+06	7.50815e+06	0.260962
Wars1	P32921	2272603	1729868	1609781	3			353156	1.87075e+06	0.188778
Wars2	Q9CYK1	157785	179639	476336	3			177943	271253	0.656001
Wasf2	Q8BH43	123854	23804.5	56590.5	3			51005.1	68082.9	0.749162
Wbp2	P97765	1422730	204243	834945	3			609369	820639	0.742554
Wdr1	O88342	5464086	5371834	6844430	3			824864	5893450	0.139963
Wdr37	Q8CBE3	404493	259027	297542	3			75368.2	320354	0.235265
Wdr77	Q99J09	373098	420610	391048	3			23991.3	394919	0.0607501
Wdsub1	Q9D0I6	319210	391393	282078	3			55586.2	330894	0.167988
Wfs1	P56695	1346782	565287	872156	3			393737	928075	0.424251
Wipi1	Q8R3E3	125756	164945	212379	3			43376.6	167694	0.258666
Xdh	Q00519	1.43742e+06	2100035	1943017	3			346250	1.82683e+06	0.189536
Xirp1	O70373	838241	569288	563720	3			156912	657083	0.238801
Xpnpep1	Q6P1B1	758845	843023	5109493	3			2.4879e+06	2.23712e+06	1.1121
Xpo1	Q6P5F9	486131	319928	323918	3			94826.4	376659	0.251757
Xpo7	Q9EPK7	176647	0	84383.3	2			88352.6	87010	1.01543
Yap1	P46938	6483.87	0	224430	2			127744	76971.3	1.65963
Yars1	Q91WQ3	574023	564085	683199	3			66088.6	607102	0.108859
Yars2	Q8BYL4	1004225	513988	789354	3			245740	769189	0.319479
Ybx1	P62960	698122	171025	0	2			363880	289716	1.25599
Yif1b	Q9CX30	135258	100464	71923.1	3			31719	102548	0.309308
Ykt6	Q9CQW1	63495.4	144601	114524	3			41001.3	107540	0.381266
Yme1l1	O88967	301801	175406	207951	3			65628.7	228386	0.287358
Ywhab	Q9CQV8	455484	245423	334780	3			105420	345229	0.305361
Ywhae	P62259	4130180	5436385	6105268	3			1.00454e+06	5.22394e+06	0.192294
Ywhag	P61982	1952069	1801485	1.90765e+06	3			77373	1.88707e+06	0.0410017
Ywhah	P68510	668932	264614	674528	3			235065	536024	0.438535
Ywhaq	P68254	295314	195585	296050	3			57792.3	262316	0.220315
Ywhaz	P63101	1712093	1660583	2319377	3			366392	1897351	0.193107
Zadh2	Q8BGC4	3631645	2472010	3503381	3			635732	3.20235e+06	0.198521
Zc3h15	Q3TIV5	118113	145997	41016.8	3			54378.7	101709	0.53465
Zer1	Q80ZJ6	151125	153923	111341	3			23818.2	138796	0.171605
Zfand1	Q8BFR6	184015	76363.5	183001	3			61862	147793	0.418571
Zmpste24	Q80W54	288437	157774	307730	3			81580.1	251314	0.324615
Znf207	Q9JMD0	120770	817058	118244	3			402734	352024	1.14405
Zpr1	Q62384	23694.7	0	7196.76	2			12147.8	10297.2	1.17972
Zyx	Q62523	274427	0	16215.7	2			153973	96880.9	1.5893

### Sheet: ttl faims a least 2 count
Genes		M1_ttl_sum	M2_ttl_sum	M3_ttl_sum	ttl faims count		STDEV	AVE	%CV	ave %CV
Aars1	Q8BGQ7	1134929	725327	710757	3		240800	857004	0.280979	0.440004
Aarsd1	Q3THG9	504231	249269	241024	3		149639	331508	0.45139
Abat	P61922	5445406	3301829	3733562	3		1.13371e+06	4.16027e+06	0.272508
Abca2	P41234	29536677	115958300	82911220	3		4.36074e+07	76135399	0.572762
Abcb10	Q9JI39	1560310	694989	1739108	3		558410	1331469	0.419394
Abcb6	Q9DC29	233296	93382.6	131549	3		72324.4	152743	0.473505
Abcb7	Q61102	1511012	2438790	2321150	3		505129	2.09032e+06	0.241652
Abcb8	Q9CXJ4	5468465	3939381	3808440	3		922942	4.40543e+06	0.209501
Abcc9	P70170	1835534	2382948	2388451	3		317650	2202311	0.144235
Abcd3	P55096	6370330	4671040	5470170	3		850145	5.50385e+06	0.154464
Abce1	P61222	3574689	2925348	1393667	3		1.11986e+06	2.63123e+06	0.425603
Abcf1	Q6P542	492718	641419	1741611	3		682186	958583	0.711661
Abhd10	Q6PE15	504838	847099	1741034	3		638285	1.03099e+06	0.619098
Abhd11	Q8K4F5	7953070	7124710	7172540	3		465062	7.41677e+06	0.0627041
Abhd12	Q99LR1	1755932	1056220	0	2		883977	937384	0.943026
Abhd14b	Q8VCR7	5946558	37163974	51989980	3		2.3503e+07	3.17002e+07	0.741414
Abhd16a	Q9Z1Q2	855088	1829107	1214207	3		492575	1.29947e+06	0.379059
Abhd5	Q9DBL9	1095731	384743	1157071	3		429293	879182	0.488288
Ablim1	Q8K4G5	4230149	1696274	2860007	3		1.26834e+06	2928810	0.433056
Ablim3	Q69ZX8	54853	236732	148090	3		90949.2	146558	0.620566
Acaa2	Q8BWT1	155195200	192928500	213285500	3		2.94751e+07	187136400	0.157506
Acacb	E9Q4Z2	2575250	2256253	3086384	3		418755	2.6393e+06	0.158662
Acad10	Q8K370	24152800	22410900	21902440	3		1.18017e+06	2.2822e+07	0.051712
Acad11	Q80XL6	1250904	688555	1165924	3		303133	1.03513e+06	0.292846
Acad8	Q9D7B6	3685407	2184848	3292431	3		778122	3.05423e+06	0.254769
Acad9	Q8JZN5	15663120	13348010	15019390	3		1.19496e+06	14676840	0.0814183
Acadl	P51174	88759400	146845100	186590600	3		4.92013e+07	140731700	0.349611
Acadm	P45952	97512100	122899500	179567600	3		4.20097e+07	133326400	0.315089
Acads	Q07417	75742520	77428230	81753300	3		3.10047e+06	7.8308e+07	0.0395932
Acadsb	Q9DBL1	12713330	9441990	10385910	3		1.68372e+06	1.08471e+07	0.155224
Acadvl	P50544	130481100	107872800	103790000	3		1.43772e+07	1.14048e+08	0.126063
Acat1	Q8QZT1	61641810	47692200	64229900	3		8.89555e+06	5.78546e+07	0.153757
Ace	P09470	2678446	2784169	2928928	3		125747	2797181	0.0449549
Acly	Q91V92	226544	309250	411162	3		92475.4	315652	0.292966
Aco1	P28271	5003589	3237579	2981872	3		1.10087e+06	3.74101e+06	0.294271
Aco2	Q99KI0	129565700	180971300	186705600	3		3.14653e+07	1.65748e+08	0.189839
Acot1	O55137	311350	187973	160725	3		80262.3	220016	0.364802
Acot13	Q9CQR4	35853380	33222620	35526570	3		1.43387e+06	3.48675e+07	0.0411234
Acot2	Q9QYR9	20712540	16026210	13364460	3		3.72023e+06	16701070	0.222754
Acot6	Q32Q92	83603.7	636617	260039	3		282478	326753	0.864501
Acot7	Q91V12	3330590	3043540	3485850	3		224403	3286660	0.0682771
Acot8	P58137	152006	0	115826	2		79404.5	89277.3	0.889414
Acox1	Q9R0H0	11233250	7574634	7420450	3		2.15819e+06	8742778	0.246854
Acox3	Q9EPL9	273267	310312	122660	3		99388.2	235413	0.422186
Acp1	Q9D358	1632700	995063	1621930	3		365071	1.41656e+06	0.257715
Acp6	Q8BP40	1821976	3515364	3981410	3		1.13636e+06	3106250	0.365831
Acsf2	Q8VCW8	1859245	1916881	2566555	3		392786	2114227	0.185782
Acsf3	Q3URE1	1526408	1659008	1284078	3		190122	1.48983e+06	0.127613
Acsl1	P41216	88104800	94746000	101244000	3		6.56973e+06	9.46983e+07	0.0693754
Acsl6	Q91WC3	180547	402075	151504	3		137055	244709	0.560073
Acss1	Q99NB1	12811770	10805610	13433570	3		1.37341e+06	1.23503e+07	0.111204
Acss2	Q9QXG4	125686	139686	130157	3		7150.62	131843	0.0542358
Actbl2	Q8BFZ3	2773740	15500850	31100640	3		1.41877e+07	16458410	0.862034
Actl6a	Q9Z2N8	327380	385199	231807	3		77466.5	314795	0.246085
Actn1	Q7TPR4	3732241	3712255	3705755	3		13803.4	3.71675e+06	0.00371383
Actn2	Q9JI91	191764400	189847500	165550500	3		1.46127e+07	1.82387e+08	0.080119
Actn4	P57780	4256136	3432994	2588528	3		833827	3425886	0.24339
Actr10	Q9QZB7	620029	683526	714353	3		48095.9	672636	0.0715037
Actr1a	P61164	7573255	4779473	4486650	3		1.70382e+06	5613126	0.303543
Actr1b	Q8R5C5	2799946	4164694	2672114	3		827312	3.21225e+06	0.257549
Actr2	P61161	4948835	3632897	1525052	3		1.72709e+06	3368928	0.512652
Actr3	Q99JY9	6858998	2307467	3651052	3		2.33854e+06	4.27251e+06	0.547346
Acy1	Q99JW2	510500	217269	502684	3		167086	410151	0.407378
Acy3	Q91XE4	2107903	397278	624276	3		929060	1.04315e+06	0.890627
Acyp1	P56376	884563	642254	1036464	3		198825	854427	0.2327
Acyp2	P56375	17190110	15504350	13519000	3		1.83759e+06	1.54045e+07	0.119289
Adck1	Q9D0L4	10060850	7865526	6287417	3		1.89511e+06	8.07126e+06	0.234797
Adcy6	Q01341	520382	118120	322067	3		201138	320190	0.628183
Add1	Q9QYC0	1737934	898609	714390	3		545595	1.11698e+06	0.488457
Add3	Q9QYB5	523234	657883	208336	3		230718	463151	0.498148
Adgra1	Q8C4G9	0	194370	195141	2		112443	129837	0.86603
Adh1	P00329	1776943	1120813	1389307	3		329863	1429021	0.230831
Adh5	P28474	15131200	7090616	10071770	3		4.06481e+06	1.07645e+07	0.377612
Adhfe1	Q8R0N6	3372719	1478549	2256809	3		952088	2369359	0.401833
Adipoq	Q60994	0	513396	542557	2		305176	351984	0.867016
Adk	P55264	4848675	2977708	4152707	3		945649	3993030	0.236825
Adprh	P54923	1220116	835790	1191879	3		214205	1082595	0.197863
Adprhl1	Q8BGK2	26135670	31847550	25389850	3		3.53279e+06	2.7791e+07	0.12712
Adrm1	Q9JKV1	337067	272481	314383	3		32766.1	307977	0.106391
Adsl	P54822	5250271	4071827	3601807	3		849223	4.30797e+06	0.197129
Adss1	P28650	11783070	7377670	10018550	3		2.21718e+06	9726430	0.227954
Afg1l	Q3V384	5988100	4527025	4609688	3		820731	5.0416e+06	0.162792
Afg3l2	Q8JZQ2	5633121	2689909	4386996	3		1.47735e+06	4.23668e+06	0.348706
Agk	Q9ESW4	1720169	2679095	1882836	3		513165	2.09403e+06	0.24506
Ago2	Q8CJG0	47038.6	131072	110708	3		43837.2	96273	0.455342
Agpat3	Q9D517	7752529	7163373	6722033	3		517012	7212645	0.0716813
Agrn	A2ASQ1	417463	448052	114154	3		184581	326556	0.565233
Agt	P11859	135062	500641	175287	3		200467	270330	0.741563
Ahcy	P50247	1796217	1862706	2061122	3		137819	1.90668e+06	0.0722821
Ahsa1	Q8BK64	9614018	6156480	8224481	3		1.73983e+06	7.99833e+06	0.217524
Ahsg	P29699	3832490	5726250	6051580	3		1.19837e+06	5203440	0.230303
Aifm1	Q9Z0X1	21149790	20061930	20452280	3		551110	2.05547e+07	0.0268119
Aifm2	Q8BUE4	99004.7	158675	311953	3		109850	189878	0.578529
Aimp1	P31230	2725337	1116227	714573	3		1.06409e+06	1.51871e+06	0.700653
Aimp2	Q8R010	1358349	417547	1403522	3		556671	1059806	0.525257
Ak1	Q9R0Y5	98216200	81382200	135697800	3		2.78042e+07	1.05099e+08	0.264553
Ak2	Q9WTP6	7006600	3256860	5108500	3		1.87492e+06	5.12399e+06	0.36591
Ak3	Q9WTP7	12643000	8112720	9052860	3		2.39083e+06	9.93619e+06	0.240618
Ak4	Q9WUR9	0	763919	2117820	2		1.07252e+06	960580	1.11653
Akap1	O08715	141408	259364	62412.5	3		99115.9	154395	0.641964
Akap2	O54931	595622	775100	534415	3		125092	635046	0.196981
Akr1a1	Q9JII6	1796626	3079021	1458442	3		854906	2111363	0.404907
Akr1b1	P45376	58770520	41778840	52877700	3		8.62774e+06	5.11424e+07	0.1687
Akr1b8	P45377	4075600	4149290	4150810	3		42990.4	4.12523e+06	0.0104213
Akr7a2	Q8CG76	3427658	7158320	5673629	3		1.87823e+06	5419869	0.346546
Akt1	P31750	285255	265957	197718	3		45992.2	249643	0.184232
Akt2	Q60823	260564	197814	157528	3		51924.5	205302	0.252918
Alad	P10518	2285600	2390016	2224929	3		83503.9	2.30018e+06	0.0363032
Alb	P07724	251939700	280106600	426734400	3		9.38494e+07	3.19594e+08	0.293652
Aldh16a1	Q571I9	177898	170985	100352	3		42915	149745	0.286587
Aldh1a1	P24549	139048	271913	313053	3		90942.6	241338	0.376827
Aldh1b1	Q9CZS1	3742727	594996	985553	3		1.71575e+06	1.77443e+06	0.966932
Aldh1l2	Q8K009	589635	129439	226298	3		242616	315124	0.769907
Aldh2	P47738	56695500	47900130	50859820	3		4.47537e+06	5.18185e+07	0.0863662
Aldh3a2	P47740	2.39634e+06	1.37848e+06	213710	3		1.09214e+06	1.32951e+06	0.82146
Aldh4a1	Q8CHT0	19503150	15690780	21731920	3		3.05497e+06	1.89753e+07	0.160997
Aldh5a1	Q8BWF0	14004430	11939060	10290790	3		1.86072e+06	1.20781e+07	0.154057
Aldh6a1	Q9EQ20	31052680	34354320	40122290	3		4.59035e+06	35176430	0.130495
Aldh7a1	Q9DBF1	856328	853176	955121	3		57969.5	888208	0.0652657
Aldh9a1	Q9JLJ2	791741	847339	1116931	3		173935	918670	0.189333
Aldoa	P05064	124740500	80509400	110676700	3		2.25988e+07	1.05309e+08	0.214596
Alkbh7	Q9D6Z0	45686.3	0	209575	2		110203	85087.1	1.29518
Alox5	P48999	338390	288360	32440.1	3		164115	219730	0.746896
Alpk3	Q924C5	56293.5	49164.1	0	2		30651	35152.5	0.871942
Alpl	P09242	345226	474630	218906	3		127865	346254	0.369281
Amacr	O09174	2239040	1653205	921236	3		660251	1.60449e+06	0.411501
Ampd3	O08739	290468	814500	408781	3		274838	504583	0.544683
Angel2	Q8K1C0	62026.9	54169.5	72478.6	3		9185.13	62891.7	0.146047
Ank2	Q8C8R3	4238870	1749466	1989364	3		1.37325e+06	2.65923e+06	0.51641
Ank3	G5E8K5	3121794	590620	1023590	3		1.35381e+06	1578668	0.857563
Ankfy1	Q810B6	103824	121922	0	2		65792.5	75248.7	0.874335
Ankh	Q9JHZ2	424535	351579	434667	3		45330	403594	0.112316
Anp32b	Q9EST5	0	362999	616214	2		309733	326404	0.948923
Anp32e	P97822	1234670	803814	678989	3		291547	905824	0.321859
Anpep	P97449	430189	457801	100894	3		198570	329628	0.602406
Anxa1	P10107	2042129	1753701	1591850	3		228085	1.79589e+06	0.127004
Anxa11	P97384	323151	454809	128806	3		164003	302255	0.542597
Anxa2	P07356	45990040	26945720	26957180	3		1.09919e+07	3.32976e+07	0.330112
Anxa3	O35639	5140852	4017271	4842018	3		581943	4.66671e+06	0.124701
Anxa4	P97429	4553390	3001925	2710272	3		990723	3.42186e+06	0.289527
Anxa5	P48036	65763910	30913080	36309980	3		1.87583e+07	44328990	0.423161
Anxa6	P14824	43020650	28510510	31409750	3		7.67857e+06	3.43136e+07	0.223776
Anxa7	Q07076	1677934	2176258	1992086	3		251971	1.94876e+06	0.129298
Aoc3	O70423	376239	553180	488900	3		89566.1	472773	0.189448
Aox1	O54754	366559	78814.7	100464	3		160246	181946	0.880732
Ap1b1	O35643	2390790	1411057	2218460	3		523048	2006769	0.260642
Ap1m1	P35585	402540	339872	649909	3		163932	464107	0.35322
Ap2a1	P17426	998472	1019592	1208985	3		115925	1075683	0.107769
Ap2a2	P17427	1732067	818386	1326731	3		457807	1.29239e+06	0.354232
Ap2b1	Q9DBG3	1642441	1213192	1008220	3		323652	1287951	0.251292
Ap2m1	P84091	3720615	5475000	938940	3		2.28734e+06	3378185	0.67709
Ap2s1	P62743	1799831	1056260	99653.9	3		852310	985248	0.865071
Ap3b1	Q9Z1T1	580881	73920.5	0	2		316200	218267	1.44868
Apbb1	Q9QXJ1	533340	362380	252733	3		141415	382818	0.369407
Apeh	Q8R146	2060705	1483447	1489453	3		331560	1.67787e+06	0.197608
Apex1	P28352	2479397	513452	94049.8	3		1.27349e+06	1.02897e+06	1.23764
Api5	O35841	744174	1181672	530506	3		331933	818784	0.405397
Apip	Q9WVQ5	5297924	4351752	2711205	3		1.3088e+06	4.12029e+06	0.317647
Aplp2	Q06335	143346	93751.7	132279	3		26033.5	123126	0.211438
Apmap	Q9D7N9	1764792	1597261	1465855	3		149832	1.6093e+06	0.0931036
Apoa1	Q00623	3110747	1810666	2004024	3		701479	2308479	0.30387
Apoa4	P06728	646025	581086	1622257	3		583278	949790	0.614113
Apobec2	Q9WV35	20939080	12965310	16279120	3		4.00578e+06	1.67278e+07	0.239468
Apoe	P08226	0	104780	274068	2		138293	126283	1.09511
Apoh	Q01339	3685179	5031519	1967484	3		1.53576e+06	3561394	0.431225
Apoo	Q9DCZ4	38746970	25059060	36594100	3		7.36038e+06	33466710	0.219931
Apool	Q78IK4	31880710	28085350	28784990	3		2.01981e+06	2.95837e+07	0.0682744
Appl1	Q8K3H0	381095	197168	196787	3		106300	258350	0.411459
Aprt	P08030	1761816	1470788	1589098	3		146359	1607234	0.0910628
Aqp1	Q02013	1726713	670315	102922	3		824076	833317	0.988911
Aqp7	O54794	164131	145439	0	2		89852.5	103190	0.870749
Arcn1	Q5XJY5	466423	573632	965717	3		262843	668591	0.39313
Arf4	P61750	423538	146640	383800	3		149720	317993	0.470828
Arhgdia	Q99PT1	46143840	49855250	24783920	3		1.35314e+07	4.0261e+07	0.336092
Arhgdib	Q61599	1726663	506381	0	2		887588	744348	1.19244
Arhgef7	Q9ES28	376761	0	152286	2		189530	176349	1.07474
Arl1	P61211	277247	250945	694524	3		248855	407572	0.61058
Arl2	Q9D0J4	133563	79836.3	0	2		67205.5	71133.1	0.944785
Arl3	Q9WUL7	756079	739747	846299	3		57387.2	780708	0.0735065
Arl6ip5	Q8R5J9	2932767	4379120	3279870	3		755068	3.53059e+06	0.213865
Armc1	Q9D7A8	5482797	4383817	2751890	3		1.37409e+06	4206168	0.326685
Arpc1a	Q9R0Q6	2815474	1705962	1261980	3		800154	1.92781e+06	0.41506
Arpc2	Q9CVB6	628040	897086	2039110	3		749191	1.18808e+06	0.63059
Arpc3	Q9JM76	320702	227445	833037	3		326069	460395	0.708238
Arpc4	P59999	2947501	2860967	3529221	3		363421	3112563	0.116759
Arpc5l	Q9D898	0	1379519	1303014	2		775325	894178	0.867081
Arpin	Q9D0A3	169024	223958	306090	3		68981.4	233024	0.296027
Art1	Q60935	603196	191860	136314	3		255036	310457	0.821488
Art3	Q8R2G4	7830220	8083010	9913870	3		1.13707e+06	8.60903e+06	0.132079
Arvcf	P98203	205181	0	109364	2		102665	104848	0.979176
As3mt	Q91WU5	2876092	2455889	2379059	3		267555	2.57035e+06	0.104093
Asb2	Q8K0L0	1.21546e+06	895582	656262	3		280564	922434	0.304156
Asb6	Q91ZU1	0	109252	324081	2		164882	144444	1.14149
Asph	Q8BSY0	4859048	2833334	3614342	3		1.02166e+06	3768908	0.271077
Aspn	Q99MQ4	2532991	2502248	955673	3		901921	1.99697e+06	0.451645
Asrgl1	Q8C0M9	124418	565634	133415	3		252179	274489	0.918722
Atad1	Q9D5T0	11406530	9182820	10399140	3		1.11349e+06	1.03295e+07	0.107797
Atad3	Q925I1	6199600	5229980	4428740	3		886763	5.28611e+06	0.167754
Atic	Q9CWJ9	2857327	2291393	1269104	3		804965	2.13927e+06	0.376279
Atl2	Q6PA06	787480	642526	422828	3		183598	617611	0.297271
Atp1a1	Q8VDN2	34297560	28347020	24164480	3		5.09218e+06	2.89364e+07	0.175979
Atp1a2	Q6PIE5	2924239	1374978	2296553	3		779262	2198590	0.354437
Atp1b1	P14094	34974330	38037240	34513670	3		1.91525e+06	3.58417e+07	0.0534364
Atp1b3	P97370	34237640	19364056	18015116	3		9.00198e+06	2.38723e+07	0.377089
Atp2a1	Q8R429	2964633	2914510	3317355	3		219548	3.0655e+06	0.0716192
Atp2a2	O55143	198031300	165333300	171639600	3		1.73467e+07	1.78335e+08	0.0972705
Atp2a3	Q64518	3726900	3302195	3847800	3		286553	3.62563e+06	0.0790353
Atp2b1	G5E829	59099.9	104987	0	2		52631.9	54695.6	0.962269
Atp5f1a	Q03265	1450273000	1395937000	1372471000	3		3.99087e+07	1406227000	0.02838
Atp5f1b	P56480	920782000	649014000	1163853000	3		2.57553e+08	9.11216e+08	0.282647
Atp5f1c	Q91VR2	40053200	46285900	33501830	3		6.3927e+06	3.9947e+07	0.16003
Atp5f1d	Q9D3D9	28291980	31301330	12666920	3		1.00037e+07	2.40867e+07	0.415318
Atp5me	Q06185	2.02874e+07	15554696	30217760	3		7.48349e+06	2.202e+07	0.339851
Atp5mf	P56135	1287026900	1738164500	468087900	3		6.43853e+08	1.16443e+09	0.552936
Atp5mg	Q9CPQ8	83665260	114446770	64182890	3		2.53427e+07	87431640	0.289858
Atp5mk	Q78IK2	8567800	7744260	7480360	3		567214	7.93081e+06	0.0715203
Atp5pb	Q9CQQ7	238073000	219941900	265729700	3		2.30584e+07	241248200	0.0955798
Atp5pd	Q9DCX2	73856600	53328440	61347100	3		1.03456e+07	6.2844e+07	0.164624
Atp5pf	P97450	536132	187542	381188	3		174653	368287	0.474229
Atp5po	Q9DB20	423224600	232170600	444388900	3		1.16895e+08	366594700	0.318866
Atp6v0a1	Q9Z1G4	144275	0	206248	2		105825	116841	0.905722
Atp6v1a	P50516	501985	614423	370403	3		122135	495604	0.246437
Atp6v1b2	P62814	2103890	1540388	1807171	3		281883	1.81715e+06	0.155124
Atp6v1c1	Q9Z1G3	275883	0	609352	2		305129	295078	1.03406
Atp6v1e1	P50518	1088178	699077	851163	3		196089	879473	0.222962
Atp6v1h	Q8BVE3	146888	140374	311955	3		97236.5	199739	0.486818
Atpaf1	Q811I0	1624314	1130400	3243299	3		1.10525e+06	1.99934e+06	0.552806
Atpaf2	Q91YY4	2826512	1328794	751511	3		1.07098e+06	1.63561e+06	0.654794
Atxn10	P28658	2364650	738928	1174610	3		841525	1.42606e+06	0.590104
Auh	Q9JLZ3	3064335	7644220	7456270	3		2.59165e+06	6.05494e+06	0.428022
B4gat1	Q8BWP8	360857	0	175341	2		180452	178733	1.00962
Bag2	Q91YN9	842087	1260182	822888	3		247116	975052	0.253439
Bag3	Q9JLV1	1438497	2017051	2234931	3		411603	1.89683e+06	0.216996
Bag6	Q9Z1R2	479821	260420	427572	3		114606	389271	0.294411
Bcam	Q9R069	3510085	3594353	1792833	3		1.01666e+06	2965757	0.342798
Bcat2	O35855	8674037	11083510	13172460	3		2.25111e+06	10976669	0.205082
Bckdha	P50136	8584060	10163030	8119010	3		1.0714e+06	8.95537e+06	0.119638
Bckdhb	Q6P3A8	14435770	12649210	13103020	3		928616	13396000	0.0693204
Bckdk	O55028	3309879	2363527	2554554	3		500431	2.74265e+06	0.182462
Bcl2l13	P59017	6770489	4891688	6652627	3		1.05235e+06	6.10493e+06	0.172378
Bcs1l	Q9CZP5	4815909	3500726	3438599	3		777876	3.91841e+06	0.198518
Bdh1	Q80XN0	41182400	24738260	27947960	3		8.71648e+06	31289540	0.278575
Bgn	P28653	10021320	7814540	7086410	3		1.52828e+06	8.30742e+06	0.183965
Blmh	Q8R016	1335862	566128	737755	3		404079	879915	0.459225
Blvra	Q9CY64	2172302	1889323	1424074	3		377796	1.82857e+06	0.206608
Blvrb	Q923D2	1154818	2641323	112054	3		1.27111e+06	1.30273e+06	0.975723
Bpgm	P15327	122397	2021520	72149.4	3		1.11125e+06	738689	1.50435
Bphl	Q8R164	5746285	3599984	6393680	3		1.46233e+06	5.24665e+06	0.278717
Bpnt1	Q9Z0S1	1825183	1352929	1109198	3		364020	1.4291e+06	0.254719
Bri3bp	Q8BXV2	2253548	1904754	482997	3		937897	1.5471e+06	0.606229
Brox	Q8K2Q7	90211.4	73148	31805	3		30032.5	65054.8	0.461649
Bsg	P18572	15642220	13542655	13781930	3		1.14936e+06	1.43223e+07	0.0802495
Btf3	Q64152	4024202	3821595	2708162	3		708607	3.51799e+06	0.201424
Btf3l4	Q9CQH7	294193	170499	401624	3		115658	288772	0.400516
Btnl9	Q8BJE2	149317	0	103373	2		76477	84230	0.907954
Bves	Q9ES83	1026020	2870030	1715748	3		931707	1.8706e+06	0.498079
Bzw2	Q91VK1	2468151	2833445	2714577	3		186322	2.67206e+06	0.0697297
C1qbp	O35658	9992950	10190360	8155830	3		1.122e+06	9446380	0.118776
C3	P01027	5118085	2942462	3001141	3		1.2395e+06	3.68723e+06	0.336162
C4b	P01029	933692	460990	1061481	3		316325	818721	0.386364
C5	P06684	3448519	3483367	850351	3		1.51021e+06	2594079	0.582177
C8g	Q8VCG4	332584	275685	308578	3		28564.9	305616	0.0934669
C9	P06683	1234123	803922	3249856	3		1.30581e+06	1.76263e+06	0.740829
CEFIP	D3Z1D3	59995.2	87347.3	0	2		44678.7	49114.2	0.90969
Ca1	P13634	568959	1914797	0	2		983314	827919	1.18769
Ca14	Q9WVT6	1312675	1430973	740070	3		369508	1.16124e+06	0.318202
Ca2	P00920	5533120	6549789	3223009	3		1.70478e+06	5.10197e+06	0.334142
Ca4	Q64444	170830	222674	199625	3		25975	197710	0.13138
Cab39	Q06138	1124439	2286643	1153608	3		662739	1.52156e+06	0.435564
Cacna2d1	O08532	6855868	4863845	2965150	3		1.94555e+06	4.89495e+06	0.397459
Calr	P14211	8186091	4289269	4884190	3		2.09927e+06	5.78652e+06	0.362787
Camk1	Q91YS8	599790	409811	466050	3		97588.6	491884	0.198398
Camk2a	P11798	1744268	1264606	987429	3		382907	1332101	0.287446
Camk2d	Q6PHZ2	2562894	1526364	1.82217e+06	3		533942	1.97048e+06	0.270971
Camk2g	Q923T9	315159	700896	162787	3		277360	392947	0.705845
Cand1	Q6ZQ38	11597780	5754780	5378205	3		3.48725e+06	7.57692e+06	0.460247
Cand2	Q6ZQ73	12766720	6580880	9132050	3		3.1087e+06	9.49322e+06	0.327465
Canx	P35564	28804760	15786990	25522720	3		6.77026e+06	23371490	0.28968
Cap1	P40124	1870797	1137562	1577583	3		369059	1.52865e+06	0.241428
Cap2	Q9CYT6	2551713	2231329	1956333	3		297978	2.24646e+06	0.132644
Capg	P24452	0	949943	119825	2		517340	356589	1.4508
Capn1	O35350	4013858	2422535	2354471	3		939016	2930288	0.320452
Capn2	O08529	7736664	3933514	8413167	3		2.41485e+06	6.69445e+06	0.360724
Capns1	O88456	5593910	2840842	4592231	3		1.39344e+06	4.34233e+06	0.320898
Caprin1	Q60865	839054	500422	729258	3		172768	689578	0.250542
Capza1	P47753	2883580	879801	2374352	3		1.04148e+06	2045911	0.509056
Capza2	P47754	13074470	16274550	17055240	3		2.10936e+06	1.54681e+07	0.136369
Capzb	P47757	1960125	2839513	4431582	3		1.25274e+06	3.07707e+06	0.40712
Carm1	Q9WVG6	82359.5	0	93819.8	2		51180.4	58726.4	0.871505
Cars1	Q9ER72	123781	0	119227	2		70187.3	81002.7	0.866481
Cars2	Q8BYM8	2932640	1695067	1598651	3		743910	2.07545e+06	0.358432
Casq2	O09161	98044100	74653100	111129600	3		1.84793e+07	9.46089e+07	0.195323
Cast	P51125	2184304	2182976	3578897	3		805552	2.64873e+06	0.304128
Cat	P24270	11686156	8714920	8897400	3		1.66527e+06	9.76616e+06	0.170514
Cav1	P49817	36802671	6102045	9559670	3		1.6816e+07	1.74881e+07	0.961566
Cav2	Q9WVC3	1849612	1334375	1334810	3		297347	1.50627e+06	0.197407
Cav3	P51637	343481	359388	419734	3		40226.8	374201	0.107501
Cavin1	O54724	26943070	9203280	7635170	3		1.07234e+07	14593840	0.734793
Cavin2	Q63918	10930410	16844630	10706670	3		3.48096e+06	1.28272e+07	0.271373
Cavin4	A2AMM0	28238710	19869130	20659360	3		4.62098e+06	22922400	0.201592
Cbr1	P48758	1809195	2953476	3727696	3		965181	2.83012e+06	0.341038
Cbr2	P08074	898786	1061449	1546743	3		337100	1.16899e+06	0.288368
Cbr4	Q91VT4	9739220	10686736	9607230	3		588861	10011062	0.058821
Cbwd1	Q8VEH6	350678	0	63417	2		186867	138032	1.3538
Ccar2	Q8VDP4	223217	99291.2	134560	3		63850.8	152356	0.419089
Ccdc124	Q9D8X2	1.02493e+06	77687.7	414850	3		480128	505822	0.949204
Ccdc22	Q9JIG7	169001	250345	204773	3		40770.3	208040	0.195974
Ccdc47	Q9D024	0	100016	2955519	2		1.67824e+06	1.01851e+06	1.64774
Ccdc51	Q3URS9	73706.7	90360.1	432069	3		202265	198712	1.01788
Ccdc90b	Q8C3X2	229044	260484	240804	3		15885.5	243444	0.0652531
Ccny	Q8BGU5	217230	308113	157859	3		75675.7	227734	0.332299
Cct2	P80314	7513547	6951986	6869866	3		350338	7.1118e+06	0.0492615
Cct3	P80318	1771798	12584702	6663610	3		5.41461e+06	7.0067e+06	0.772776
Cct4	P80315	27445640	18673830	10743860	3		8.35443e+06	1.89544e+07	0.440763
Cct5	P80316	16925300	13195990	4639914	3		6.29874e+06	11587068	0.543601
Cct6a	P80317	7924610	7542120	5124960	3		1.51806e+06	6.8639e+06	0.221166
Cct7	P80313	17508340	8280850	8182450	3		5.35613e+06	11323880	0.472994
Cct8	P42932	4587460	5224670	4446787	3		414513	4.75297e+06	0.0872114
Cd200	O54901	423170	302718	402422	3		64394.7	376103	0.171215
Cd36	Q08857	70313450	69171590	56827280	3		7.47844e+06	65437440	0.114284
Cd38	P56528	635537	410619	583201	3		117694	543119	0.216701
Cd47	Q61735	1851710	1045030	986925	3		483384	1294555	0.373398
Cd81	P35762	9471300	8030974	6934700	3		1.27218e+06	8145658	0.156179
Cd9	P40240	468719	341796	119634	3		176695	310050	0.569891
Cd93	O89103	4281730	1382540	2422383	3		1.46877e+06	2695551	0.544887
Cdc37	Q61081	2530400	3603489	1732123	3		939040	2622004	0.358138
Cdc42	P60766	51136390	46725020	34604555	3		8.56025e+06	4.41553e+07	0.193867
Cdh13	Q9WTR5	25056320	17707590	10413910	3		7.32122e+06	17725940	0.413023
Cdh2	P15116	26928200	29486680	7317570	3		1.21284e+07	21244150	0.570907
Cdh5	P55284	117931	611413	289565	3		250522	339636	0.73762
Cdipt	Q8VDP6	2757973	2.24905e+06	1.37477e+06	3		699598	2.12726e+06	0.328872
Cdk5	P49615	425182	662128	610132	3		124535	565814	0.220098
Cds2	Q99L43	2039030	1171681	1316890	3		464555	1.5092e+06	0.307815
Cdv3	Q4VAA2	661693	679125	716118	3		27792.2	685645	0.0405344
Cebpzos	Q8BTE5	527920	98388.6	480721	3		235550	369010	0.63833
Celf1	P28659	121473	87509.1	0	2		62672.5	69660.7	0.899683
Cenpv	Q9CXS4	784267	921422	1464261	3		359601	1056650	0.340322
Cept1	Q8BGS7	249363	343364	269016	3		49581.7	287248	0.172609
Ces1c	P23953	4861466	6994250	8682290	3		1.91472e+06	6846002	0.279685
Ces1d	Q8VCT4	6214250	5053550	6122850	3		645366	5.79688e+06	0.11133
Cfb	P04186	2654670	1282379	1498851	3		737785	1.81197e+06	0.407174
Cfd	P03953	883526	479744	385883	3		264417	583051	0.453506
Cfh	P06909	1070899	894855	1737442	3		444452	1.2344e+06	0.360055
Cfi	Q61129	1021969	977266	621459	3		219471	873565	0.251236
Cfl1	P18760	3388744	4433495	5688610	3		1.15154e+06	4.50362e+06	0.255691
Cfl2	P45591	13258670	12373330	13987160	3		808184	1.32064e+07	0.0611965
Chchd3	Q9CRB9	13453200	15505950	8260810	3		3.73423e+06	1.24067e+07	0.300986
Chmp3	Q9CQ10	143467	50444.8	0	2		72778.9	64637.3	1.12596
Chmp4b	Q9D8B3	39239.7	0	62201	2		31453.5	33813.6	0.930204
Chmp7	Q8R1T1	197279	100450	114376	3		52349.5	137368	0.381088
Chordc1	Q9D1P4	497190	480942	101064	3		224160	359732	0.623131
Chp1	P61022	399894	0	111049	2		206430	170314	1.21205
Chtf18	Q8BIW9	4963269	3274085	3091251	3		1.03209e+06	3.7762e+06	0.273314
Cisd1	Q91WS0	721354	1126380	1454612	3		367299	1100782	0.333671
Cisd2	Q9CQB5	2111614	1480273	1535942	3		349545	1.70928e+06	0.204499
Ckap4	Q8BMK4	441857	407930	299118	3		74571.6	382968	0.19472
Ckap5	A2AGT5	682363	72145.9	264284	3		312002	339598	0.918741
Ckb	Q04447	11442240	9464830	10795330	3		1.00821e+06	1.05675e+07	0.0954066
Ckm	P07310	273337900	258716500	346564300	3		4.70693e+07	292872900	0.160716
Ckmt1	P30275	1437126	1047578	4030790	3		1.62164e+06	2.17183e+06	0.746672
Ckmt2	Q6P8J7	397225000	453069000	520702000	3		6.18322e+07	4.56999e+08	0.135301
Clasp1	Q80TV8	1439360	648764	653210	3		455173	913778	0.498122
Clcc1	Q99LI2	127042	0	128315	2		73718	85119	0.866058
Clic1	Q9Z1Q5	631456	805295	511324	3		147801	649358	0.227611
Clic4	Q9QYB1	10439190	5512572	6910370	3		2.53896e+06	7.62071e+06	0.333166
Clic5	Q8BXK9	618050	773306	30545.7	3		391782	473967	0.826601
Clint1	Q99KN9	276836	138375	119566	3		85886.6	178259	0.481808
Clip1	Q922J3	650269	116929	285935	3		272566	351044	0.776443
Clpb	Q60649	1118313	835519	1336285	3		251081	1.09671e+06	0.228941
Clpp	O88696	0	985529	1171800	2		629693	719110	0.875656
Clptm1	Q8VBZ3	717570	2390394	3640949	3		1.46676e+06	2.24964e+06	0.652
Clpx	Q9JHS4	1054566	1379694	1163926	3		165441	1.1994e+06	0.137937
Cltc	Q68FD5	21080000	14994090	17028450	3		3.09817e+06	1.77008e+07	0.17503
Clu	Q06890	1376310	1666214	1486969	3		146298	1509831	0.0968969
Cluh	Q5SW19	3466854	2062304	2681718	3		703903	2.73696e+06	0.257184
Clybl	Q8R4N0	14892860	9037820	13503800	3		3.0593e+06	12478160	0.245172
Cmas	Q99KK2	1687539	1700518	1262699	3		249113	1550252	0.160692
Cmbl	Q8R1G2	4862474	2112313	3.60677e+06	3		1.37681e+06	3.52719e+06	0.390341
Cmpk1	Q9DBP5	3483868	2676938	3919379	3		630405	3.36006e+06	0.187617
Cmpk2	Q3U5Q7	425830	189156	323481	3		118696	312822	0.379437
Cmya5	Q70KF4	3818030	1853247	1169185	3		1.37506e+06	2280154	0.603055
Cnbp	P53996	705832	1034459	1027490	3		187753	922594	0.203506
Cndp2	Q9D1A2	2153108	1292662	1709296	3		430295	1.71836e+06	0.250411
Cnih4	Q9CX13	3052049	1629486	1252194	3		949167	1.97791e+06	0.479884
Cnn2	Q08093	114208	223687	181467	3		55214.7	173121	0.318937
Cnpy2	Q9QXT0	334454	353152	525786	3		105483	404464	0.260797
Coa7	Q921H9	0	177822	297806	2		149836	158543	0.945084
Coasy	Q9DBL7	692272	523188	507713	3		102381	574391	0.178242
Cog1	Q9Z160	606354	436921	1.54935e+06	3		599368	864209	0.693546
Cog5	Q8C0L8	171226	69725	68472.4	3		58966.6	103141	0.571708
Col15a1	O35206	2765704	4311700	2281931	3		1.0602e+06	3.11978e+06	0.339831
Col4a1	P02463	1681759	864956	2351843	3		744649	1.63285e+06	0.456042
Col4a2	P08122	385070	761634	806237	3		231362	650980	0.355406
Col6a1	Q04857	14590200	10308660	8834620	3		2.98973e+06	1.12445e+07	0.265884
Col6a2	Q02788	7924950	10992640	9890770	3		1.55399e+06	9.60279e+06	0.161827
Col6a6	Q8C6K9	2888893	1519561	1706670	3		742488	2.03837e+06	0.364255
Comt	O88587	15706570	6018898	10132534	3		4.86215e+06	10619334	0.457858
Comtd1	Q8BIG7	2445160	1339376	2031672	3		558719	1938736	0.288187
Copa	Q8CIE6	2994373	1864941	2267740	3		572401	2.37568e+06	0.240942
Copb1	Q9JIF7	4087936	1853951	763046	3		1.69488e+06	2.23498e+06	0.758342
Copb2	O55029	2077665	149070	544783	3		1.01864e+06	923839	1.10262
Copg1	Q9QZE5	2.54006e+06	121404	74597.9	3		1.41012e+06	912021	1.54615
Copg2	Q9QXK3	701531	558548	490458	3		107728	583512	0.18462
Cops2	P61202	999129	1142452	1010495	3		79669.4	1050692	0.0758257
Cops3	O88543	1.14177e+06	657180	738033	3		259603	845660	0.306983
Cops4	O88544	1428505	1014209	1058848	3		227406	1.16719e+06	0.194832
Cops5	O35864	0	236035	211307	2		129727	149114	0.869986
Cops6	O88545	1272531	555368	527770	3		422247	785223	0.537741
Cops7a	Q9CZ04	926957	821255	1502080	3		366393	1.08343e+06	0.338178
Cops8	Q8VBV7	705324	1487259	409494	3		556854	867359	0.64201
Coq10b	Q3THF9	501551	5648860	5674740	3		2.9793e+06	3941717	0.755838
Coq3	Q8BMS4	24966890	20760950	12583910	3		6.29672e+06	19437250	0.323951
Coq4	Q8BGB8	811926	262204	785395	3		310007	619842	0.500139
Coq5	Q9CXI0	4748952	3150334	3705734	3		811619	3868340	0.209811
Coq6	Q8R1S0	7603410	8562700	7829150	3		501546	7998420	0.0627057
Coq7	P97478	815249	1168002	1669079	3		429057	1.21744e+06	0.352424
Coq8a	Q60936	11274960	14472800	19671770	3		4.23796e+06	1.51398e+07	0.279921
Coq9	Q8K1Z0	5004023	4637078	3420856	3		828680	4.35399e+06	0.190327
Coro1b	Q9WUM3	1654164	1.39755e+06	1161390	3		246458	1.40437e+06	0.175493
Coro1c	Q9WUM4	9544337	16833820	4558275	3		6.17369e+06	10312144	0.598681
Coro6	Q920M5	2905234	3057250	2976560	3		76056.1	2.97968e+06	0.0255249
Cotl1	Q9CQI6	593967	595080	660237	3		37943.6	616428	0.061554
Cox15	Q8BJ03	5300814	5820151	3722457	3		1.09249e+06	4.94781e+06	0.220803
Cox20	Q9D7J4	5307320	4229560	3669405	3		832477	4402095	0.189109
Cox4i1	P19783	39357780	84249100	72512200	3		2.32816e+07	6.5373e+07	0.356135
Cox5a	P12787	17551440	11337320	10819480	3		3.74617e+06	13236080	0.283027
Cox5b	P19536	2974400	4666160	5906710	3		1.47193e+06	4.51576e+06	0.325954
Cox6a1	P43024	928149	845832	1085922	3		122005	953301	0.127982
Cox6b1	P56391	50769540	101684770	128957620	3		3.96853e+07	9.3804e+07	0.423066
Cox6c	Q9CPQ1	7816110	8243650	11315700	3		1.90908e+06	9.12515e+06	0.20921
Cox7a1	P56392	15819490	109615710	55638270	3		4.70759e+07	6.03578e+07	0.779947
Cox7c	P17665	899760	1130220	1005650	3		115356	1.01188e+06	0.114002
Cp	Q61147	3242321	3123305	2913140	3		166680	3092922	0.0538909
Cpn2	Q9DBB9	322178	472282	0	2		241309	264820	0.911219
Cpne1	Q8C166	560250	582243	457943	3		66333.6	533479	0.124342
Cpox	P36552	4334462	1859335	1941919	3		1.40578e+06	2.71191e+06	0.518374
Cpq	Q9WVJ3	647153	624023	193091	3		255737	488089	0.523956
Cpt1a	P97742	425762	336538	154567	3		138215	305622	0.452243
Cpt1b	Q924X2	54296320	26838470	56183450	3		1.64247e+07	4.57727e+07	0.358831
Cpt2	P52825	37386420	32050820	29475260	3		4.03503e+06	3.29708e+07	0.122382
Crat	P47934	28945890	21465990	35428240	3		6.98706e+06	2.86134e+07	0.244189
Creg1	O88668	1303642	1162484	364414	3		506457	943513	0.536778
Crip2	Q9DCT8	1234676	3036870	11006971	3		5.20045e+06	5092839	1.02113
Crk	Q64010	960128	2421492	1693012	3		730683	1691544	0.431962
Crkl	P47941	680591	500510	339685	3		170544	506929	0.336425
Crot	Q9DC50	331215	178336	0	2		165770	169850	0.97598
Cryab	P23927	72637500	49067070	61632700	3		1.17938e+07	6.11124e+07	0.192986
Cryz	P47199	526773	1535557	1225774	3		516755	1.09603e+06	0.471477
Cs	Q9CZU6	196915600	225958800	302683000	3		5.46456e+07	2.41852e+08	0.225946
Csad	Q9DBE0	86107.6	176775	0	2		88397.3	87627.5	1.00878
Cse1l	Q9ERK4	13447427	11383730	10608130	3		1.46754e+06	1.18131e+07	0.12423
Csnk1a1	Q8BK63	823983	919131	573727	3		178412	772280	0.23102
Csnk2a1	Q60737	0	449151	818606	2		409949	422586	0.970097
Cspg4	Q8VHY0	357809	755664	308723	3		245103	474065	0.517025
Csrp1	P97315	0	1.04075e+06	1513467	2		774296	851407	0.909432
Csrp3	P50462	102575800	89352500	82741100	3		1.00994e+07	9.15565e+07	0.110307
Cstb	Q62426	0	207557	216060	2		122362	141206	0.866549
Ctnna1	P26231	18605300	10476070	8683500	3		5.2874e+06	12588290	0.420026
Ctnna2	Q61301	2271079	2379600	1165170	3		672018	1.93862e+06	0.346648
Ctnna3	Q65CL1	2445248	2474297	2949166	3		282925	2.6229e+06	0.107867
Ctnnb1	Q02248	4085783	2981396	2252333	3		923105	3106504	0.297153
Ctnnd1	P30999	1290094	1428144	846494	3		303907	1188244	0.255761
Ctps1	P70698	1330230	1274765	1506686	3		121106	1.37056e+06	0.0883626
Ctsb	P10605	5333725	4874419	3813031	3		779959	4673725	0.166882
Ctsd	P18242	14451490	11783300	11764530	3		1.54593e+06	12666440	0.122049
Cul1	Q9WTX6	183437	553575	529797	3		207177	422270	0.490626
Cul3	Q9JLV5	437800	467648	315144	3		80821.6	406864	0.198645
Cul4a	Q3TCH7	730787	251051	1614341	3		691541	865393	0.799106
Cul5	Q9D5V5	1211902	1345804	1115940	3		115453	1.22455e+06	0.0942818
Cyb5r1	Q9DB73	2134451	2511125	1157779	3		698488	1.93445e+06	0.361078
Cyb5r3	Q9DCN2	3219075	2093995	2307675	3		597511	2.54025e+06	0.235217
Cyc1	Q9D0M3	157984820	226830510	160526060	3		3.90352e+07	1.8178e+08	0.214738
Cycs	P62897	48468900	42157500	113676170	3		3.95953e+07	6.81009e+07	0.581422
Cyfip1	Q7TMB8	224847	46235.9	705281	3		340847	325455	1.04729
Cygb	Q9CX80	3.52078e+06	1387055	284336	3		1.64536e+06	1.73072e+06	0.95068
Cyp27a1	Q9DBG1	236988	202103	266145	3		32063.8	235079	0.136396
Cyp4b1	Q64462	680095	732015	630690	3		50667.5	680934	0.0744088
Cyrib	Q921M7	632555	680793	735634	3		51574.7	682994	0.0755127
Dag1	Q62165	1313499	912841	1229338	3		211258	1.15189e+06	0.183401
Dap3	Q9ER88	2257521	1490515	1422268	3		463789	1.72343e+06	0.269108
Dars1	Q922B2	3052257	3278316	2482406	3		410143	2.93766e+06	0.139616
Dars2	Q8BIP0	364458	865975	0	2		434791	410144	1.06009
Dbi	P31786	1698670	270454	77342.8	3		885607	682156	1.29825
Dbnl	Q62418	117602	86755.4	108197	3		15809.9	104185	0.151748
Dbt	P53395	32718950	21159360	19214450	3		7.30044e+06	2.43643e+07	0.299637
Dcakd	Q8BHC4	1333552	945672	925404	3		230017	1.06821e+06	0.215329
Dcn	P28654	6413950	5727620	4026525	3		1.22913e+06	5389365	0.228066
Dcps	Q9DAR7	227663	418438	0	2		209490	215367	0.972711
Dctn1	O08788	1390774	841115	1170031	3		276598	1.13397e+06	0.243919
Dctn2	Q99KJ8	235989	808745	848643	3		342779	631126	0.543124
Dctn4	Q8CBY8	166290	232252	117281	3		57693.4	171941	0.335542
Dcun1d1	Q9QZ73	134279	286412	0	2		143299	140230	1.02188
Dcun1d2	Q8BZJ7	1077620	628496	316172	3		382767	674096	0.567822
Dcxr	Q91X52	43348.8	54146.5	0	2		28657.6	32498.4	0.881815
Ddb1	Q3U1J4	3095434	2566788	1431331	3		850291	2.36452e+06	0.359604
Ddo	Q922Z0	200821	173260	0	2		108864	124694	0.873048
Ddost	O54734	1440653	1478571	1564013	3		63187.3	1.49441e+06	0.0422824
Ddrgk1	Q80WW9	243031	0	169572	2		124643	137534	0.906267
Ddt	O35215	12748180	10420924	11170250	3		1.18796e+06	1.14465e+07	0.103784
Ddx1	Q91VR5	5292515	4081070	3887370	3		761528	4.42032e+06	0.172279
Ddx17	Q501J6	75098.3	0	127403	2		64040.4	67500.4	0.948741
Ddx21	Q9JIK5	102144	92081.3	101405	3		5608.56	98543.4	0.0569146
Ddx25	Q9QY15	0	136664	637978	2		335909	258214	1.30089
Ddx39a	Q8VDW0	2177880	0	1449990	2		1.10871e+06	1209290	0.916829
Ddx39b	Q9Z1N5	7272249	3056420	4052568	3		2.20348e+06	4.79375e+06	0.459657
Ddx3y	Q62095	277183	437096	1418115	3		617751	710798	0.869095
Ddx5	Q61656	1384540	1108543	568617	3		415015	1.02057e+06	0.406652
Ddx6	P54823	747152	527260	556985	3		119303	610466	0.19543
Decr1	Q9CQ62	110559400	71549100	92384900	3		1.95203e+07	91497800	0.213341
Dennd4c	A6H8H2	0	43528.2	36246.7	2		23315	26591.6	0.876781
Denr	Q9CQJ6	1092784	363608	610160	3		370902	688851	0.538437
Derl1	Q99J56	603384	848491	540590	3		162698	664155	0.24497
Des	P31001	167287700	163963000	185666600	3		1.16896e+07	1.72306e+08	0.0678423
Dglucy	Q8BH86	5923780	2783845	3353262	3		1.67287e+06	4.0203e+06	0.416107
Dguok	Q9QX60	3873372	2498640	1866772	3		1.02596e+06	2.74626e+06	0.373585
Dhdh	Q9DBB8	2110942	1762822	2249088	3		250575	2.04095e+06	0.122774
Dhodh	O35435	2701634	2483867	2713223	3		129203	2632908	0.0490725
Dhrs1	Q99L04	285537	78184	163665	3		104207	175795	0.592777
Dhrs11	Q3U0B3	5286554	3274768	4734184	3		1.03941e+06	4.43184e+06	0.234534
Dhrs4	Q99LB2	11062480	19470340	12113540	3		4.58111e+06	1.42155e+07	0.322263
Dhrs7	Q9CXR1	949486	917292	494964	3		253636	787247	0.322181
Dhrs7b	Q99J47	1075112	277752	1013790	3		443714	788885	0.562458
Dhrs7c	Q8CHS7	7427359	5894373	5590155	3		984709	6.30396e+06	0.156205
Dhx15	O35286	468057	404835	0	2		253957	290964	0.872813
Dhx30	Q99PU8	300320	252537	129252	3		88267.3	227370	0.38821
Dhx9	O70133	2560603	563065	1561463	3		998769	1.56171e+06	0.639535
Dkc1	Q9ESX5	134121	95915.2	0	2		69098.8	76678.7	0.901147
Dlat	Q8BMF4	67354800	46570690	45646590	3		1.22752e+07	5.31907e+07	0.230777
Dld	O08749	102425300	134772200	94374600	3		2.13819e+07	1.10524e+08	0.193459
Dlst	Q9D2G2	47007480	24026110	30641110	3		1.18305e+07	3.38916e+07	0.349068
Dmac2l	Q9CRA7	1194409	1026543	1002156	3		104670	1.07437e+06	0.0974247
Dmd	P11531	12345060	9435350	8647940	3		1.94744e+06	1.01428e+07	0.192002
Dmpk	P54265	0	743806	660767	2		407586	468191	0.870554
Dnaja1	P63037	845643	763263	1239673	3		254628	949526	0.268163
Dnaja2	Q9QYJ0	4774663	3129114	3455486	3		871261	3786421	0.230102
Dnaja3	Q99M87	19150590	10646790	7000360	3		6.23484e+06	1.22659e+07	0.508306
Dnaja4	Q9JMC3	2562749	1258205	1405128	3		714552	1.74203e+06	0.410184
Dnajb4	Q9D832	853627	1709709	972993	3		463658	1.17878e+06	0.393339
Dnajb6	O54946	585931	144955	418235	3		222585	383040	0.5811
Dnajc11	Q5U458	8963970	4177710	6905260	3		2.40091e+06	6.68231e+06	0.359293
Dnajc16	Q80TN4	219047	0	134812	2		110492	117953	0.936749
Dnajc28	Q8VCE1	524242	642350	667742	3		76579.5	611445	0.125244
Dnajc3	Q91YW3	231550	133848	0	2		116244	121799	0.954392
Dnajc30	P59041	175589	664432	0	2		344303	280007	1.22962
Dnm1l	Q8K1M6	12379020	7069180	8505760	3		2.74652e+06	9.31799e+06	0.294755
Dnpep	Q9Z2W0	5613903	3754592	13730114	3		5.30473e+06	7.69954e+06	0.688967
Dpep1	P31428	4459449	3147947	1793077	3		1.33324e+06	3133491	0.425482
Dph5	Q9CWQ0	745624	1079180	0	2		552546	608268	0.908393
Dpm1	O70152	894276	392843	223597	3		348781	503572	0.692614
Dpp3	Q99KK7	2483065	1628733	2508149	3		500647	2206649	0.226881
Dpp9	Q8BVG4	601266	188622	495243	3		214294	428377	0.500247
Dpt	Q9QZZ6	263140	5317444	369387	3		2.88792e+06	1.98332e+06	1.4561
Dpysl2	O08553	14755520	3892783	4963500	3		5.9865e+06	7870601	0.760615
Dpysl3	Q62188	9765628	421082	305456	3		5.42876e+06	3.49739e+06	1.55223
Drg1	P32233	73976.3	156586	487999	3		219117	239520	0.914816
Drg2	Q9QXB9	533372	615659	1542316	3		560273	897116	0.624527
Dsc2	P55292	159376	219937	0	2		113608	126438	0.898529
Dsg2	O55111	2834060	3751286	954986	3		1.42545e+06	2513444	0.567132
Dsp	E9Q557	12388550	11495100	12687980	3		620601	1.21905e+07	0.0509084
Dst	Q91ZU6	1051402	362644	453731	3		374142	622592	0.600943
Dstn	Q9R0P5	8093910	5106316	7749309	3		1.63452e+06	6.98318e+06	0.234065
Dtd1	Q9DD18	117989	733986	862818	3		398083	571598	0.696439
Dtd2	Q8BHA3	1084200	408429	489885	3		368897	660838	0.558227
Dtna	Q9D2N4	1171812	1643293	1577844	3		255421	1.46432e+06	0.17443
Dusp3	Q9D7X3	6072913	1510808	900628	3		2.82659e+06	2.82812e+06	0.99946
Dync1h1	Q9JHU4	11121000	8893810	9903390	3		1.11521e+06	9.97273e+06	0.111826
Dync1i2	O88487	969591	510737	1010620	3		277523	830316	0.334238
Dync1li1	Q8R1Q8	2490369	2273539	2204314	3		149240	2.32274e+06	0.0642515
Dync1li2	Q6PDL0	198666	135816	142807	3		34446.2	159096	0.216511
Dynlt3	P56387	637527	398279	142929	3		247343	392912	0.629512
Dysf	Q9ESD7	1872683	2091318	2064741	3		119299	2.00958e+06	0.0593652
Ears2	Q9CXJ1	490876	684398	423515	3		135430	532930	0.254124
Ech1	O35459	62055480	48953300	40874400	3		1.06894e+07	5.06277e+07	0.211136
Echdc1	Q9D9V3	362053	287648	87349.9	3		142078	245684	0.578297
Echdc2	Q3TLP5	3112252	3289152	4146313	3		553067	3.51591e+06	0.157304
Echdc3	Q9D7J9	4403352	1751020	3572220	3		1.35661e+06	3.2422e+06	0.418424
Echs1	Q8BH95	41385680	81286400	88963450	3		2.55429e+07	7.05452e+07	0.362079
Eci1	P42125	86614900	47070700	73611500	3		2.01546e+07	6.9099e+07	0.291677
Ecpas	Q6PDI5	1055466	1185029	2175412	3		612634	1471969	0.4162
Ecsit	Q9QZH6	2575859	1778220	2632030	3		477559	2328703	0.205075
Eef1a1	P10126	9688310	5739641	3351384	3		3.20032e+06	6.25978e+06	0.511252
Eef1a2	P62631	80150010	58550650	60267680	3		1.20055e+07	66322780	0.181016
Eef1akmt1	Q9CY45	205198	285209	270681	3		42624	253696	0.168012
Eef1b	O70251	312276	134484	586741	3		227844	344500	0.661375
Eef1d	P57776	3986317	1448909	3220364	3		1.30148e+06	2.8852e+06	0.45109
Eef1e1	Q9D1M4	458160	173959	272416	3		144317	301512	0.478646
Eef1g	Q9D8N0	2808707	2625992	3594254	3		514458	3009651	0.170936
Eef2	P58252	36213670	23574950	34056780	3		6.76089e+06	31281800	0.216129
Efr3a	Q8BG67	685734	671555	210502	3		270375	522597	0.517369
Eftud2	O08810	1.84703e+06	117188	336277	3		941869	766830	1.22826
Egfr	Q01279	528905	596767	140657	3		246095	422110	0.583013
Ehbp1l1	Q99MS7	568220	360139	490523	3		105146	472961	0.222315
Ehd1	Q9WVK4	10483250	6838460	6646890	3		2.16175e+06	7.98953e+06	0.270572
Ehd2	Q8BH64	11181960	13245020	14472310	3		1.66277e+06	12966430	0.128237
Ehd4	Q9EQP2	13659496	8594980	8297920	3		3.01342e+06	10184132	0.295893
Ehhadh	Q9DBM2	1194645	3631037	1567855	3		1.31225e+06	2131179	0.615739
Eif2b5	Q8CHW4	349829	213146	257826	3		69693.7	273600	0.254728
Eif2s1	Q6ZWX6	223820	361775	163898	3		101470	249831	0.406156
Eif2s2	Q99L45	323882	366052	289360	3		38409.5	326431	0.117665
Eif2s3x	Q9Z0N1	0	99721.9	87422	2		54372.7	62381.3	0.871619
Eif3a	P23116	10439760	5352625	6084422	3		2.75026e+06	7292269	0.377147
Eif3b	Q8JZQ9	1905694	1223837	683369	3		612524	1.27097e+06	0.481935
Eif3c	Q8R1B4	1717407	900358	1204642	3		412934	1.27414e+06	0.324089
Eif3d	O70194	1280394	1654321	928232	3		363099	1287649	0.281986
Eif3e	P60229	1219287	1626199	1940792	3		361736	1595426	0.226733
Eif3f	Q9DCH4	1930091	1332115	596569	3		667943	1.28626e+06	0.519291
Eif3h	Q91WK2	450181	352950	0	2		236886	267710	0.88486
Eif3i	Q9QZD9	525996	406172	1193062	3		423975	708410	0.598488
Eif3l	Q8QZY1	13386578	4162940	8200737	3		4.62371e+06	8.58342e+06	0.53868
Eif3m	Q99JX4	362899	487174	343869	3		77827.5	397981	0.195556
Eif4a1	P60843	1942830	1035258	1355408	3		460298	1.4445e+06	0.318656
Eif4a2	P10630	1989618	3821919	1.89386e+06	3		1.08658e+06	2.56847e+06	0.423045
Eif4a3	Q91VC3	213256	266950	265530	3		30598.6	248579	0.123094
Eif4b	Q8BGD9	1168416	937157	1101374	3		118984	1.06898e+06	0.111305
Eif4e	P63073	1688720	1006730	1296320	3		342284	1330590	0.257242
Eif4e3	Q9DBB5	1163447	621502	935999	3		272135	906983	0.300045
Eif4g1	Q6NZJ6	903834	687482	545223	3		180577	712180	0.253555
Eif4g2	Q62448	1084973	1602756	1166481	3		278412	1.28474e+06	0.216707
Eif4g3	Q80XI3	310648	307634	145673	3		94390.3	254652	0.370664
Eif4h	Q9WUK2	1503444	81322.4	1044739	3		725834	876502	0.828103
Eif5	P59325	2473193	2098583	905923	3		818444	1.8259e+06	0.448242
Eif5a	P63242	40539096	13782134	33367111	3		1.38501e+07	29229447	0.473839
Eif5b	Q05D44	0	360935	596299	2		300345	319078	0.94129
Eif6	O55135	351629	1.25297e+06	92304.8	3		609207	565634	1.07703
Elavl1	P70372	0	747908	566968	2		390205	438292	0.890285
Emc1	Q8C7X2	1802889	1440224	1110742	3		346206	1451285	0.238551
Emc3	Q99KI3	0	601844	1132511	2		566628	578118	0.980125
Emd	O08579	2763612	59132.4	0	2		1.57878e+06	940915	1.67792
Eml1	Q05BC3	777569	834978	1023345	3		128571	878631	0.146332
Eml2	Q7TNG5	2367041	2351180	1143045	3		702141	1.95376e+06	0.35938
Endog	O08600	15004670	15911470	9912599	3		3.23362e+06	1.36096e+07	0.237599
Eng	Q63961	201042	0	115518	2		100893	105520	0.956153
Eno1	P17182	40355960	37807790	43378740	3		2.78884e+06	4.05142e+07	0.0688362
Eno2	P17183	7451090	5325710	11504990	3		3.1394e+06	8093930	0.38787
Enoph1	Q8BGB7	1008410	490974	1002887	3		297160	834090	0.356269
Entpd2	O55026	1225850	1413160	0	2		767552	879670	0.872545
Entpd5	Q9WUZ9	59101.7	0	65658.9	2		36164.2	41586.9	0.869606
Epb41l2	O70318	541610	417212	316993	3		112525	425272	0.264596
Ephx1	Q9D379	1296666	1842967	1015754	3		420642	1385129	0.303684
Ephx2	P34914	53461000	48552900	58829400	3		5.13997e+06	5.36144e+07	0.0958691
Epm2aip1	Q8VEH5	642944	128423	358446	3		257741	376604	0.684381
Epn2	Q8CHU3	63681.1	86560.7	48318.9	3		19243.7	66186.9	0.290747
Eppk1	Q8R0W0	485007	710197	810062	3		166505	668422	0.249102
Eprs1	Q8CGC7	5712922	3339140	3550972	3		1.31363e+06	4.20101e+06	0.312694
Erap1	Q9EQH2	691058	572932	561265	3		71805.4	608418	0.11802
Erlin2	Q8BFZ9	1251169	720966	994699	3		265148	988945	0.268112
Erp29	P57759	1083414	1672345	1700729	3		348502	1485496	0.234603
Erp44	Q9D1Q6	1632818	485516	203445	3		757075	773926	0.978226
Esam	Q925F2	96105.1	134088	0	2		69111.6	76731	0.9007
Esd	Q9R0P3	14753906	11289340	14626960	3		1.96465e+06	1.35567e+07	0.14492
Esyt1	Q3U7R1	2790926	1488666	1813943	3		677764	2.03118e+06	0.33368
Esyt2	Q3TZZ7	1353396	1189035	279411	3		578486	940614	0.615009
Etf1	Q8BWY3	373291	663046	2096249	3		922552	1.0442e+06	0.883505
Etfa	Q99LC5	352184600	275786400	364060300	3		4.79062e+07	330677100	0.144873
Etfb	Q9DCW4	87718940	114820600	201998700	3		5.97137e+07	134846080	0.442829
Etfdh	Q921G7	73333100	52857800	60758120	3		1.03262e+07	62316340	0.165706
Etfrf1	Q91V16	2638720	952343	2977014	3		1.08456e+06	2189359	0.495377
Ethe1	Q9DCM0	8540700	4398662	5262710	3		2.18511e+06	6.06736e+06	0.360142
Exoc4	O35382	380729	0	94590.8	2		198232	158440	1.25115
Exoc7	O35250	68573.6	47876.6	79450.3	3		16039.4	65300.2	0.245625
Ezr	P26040	2889555	1496055	1923182	3		713928	2.10293e+06	0.339492
F13a1	Q8BH61	1432656	1174110	1031791	3		203221	1.21285e+06	0.167557
F2	P19221	5173408	4558240	2.43844e+06	3		1.43481e+06	4.0567e+06	0.353688
Fabp3	P11404	123323810	80852980	114728110	3		2.24543e+07	1.06302e+08	0.211232
Fabp4	P04117	53081600	56291000	62419500	3		4.74439e+06	5.7264e+07	0.082851
Fabp5	Q05816	0	2232200	1507300	2		1.13872e+06	1246500	0.913537
Fadd	Q61160	870384	768123	687135	3		91830.1	775214	0.118458
Faf1	P54731	584618	401315	113598	3		237431	366510	0.647815
Fah	P35505	14166291	7722765	18904021	3		5.61227e+06	1.35977e+07	0.412737
Fahd1	Q8R0F8	6689744	4374019	2775262	3		1.96815e+06	4.61301e+06	0.426653
Fahd2	Q3TC72	5416780	2700553	3634668	3		1.38e+06	3.91733e+06	0.35228
Fam114a2	Q8VE88	1198824	714914	330198	3		435256	747979	0.58191
Fam162a	Q9D6U8	319727	158620	250300	3		80809.2	242882	0.332709
Fam210a	Q8BGY7	9229241	9045120	7052802	3		1.20693e+06	8.44239e+06	0.142961
Fam98a	Q3TJZ6	1069044	996766	751936	3		166194	939249	0.176944
Fars2	Q99M01	1645535	1470525	2110083	3		330522	1.74205e+06	0.189732
Farsa	Q8C0C7	1822373	1431437	982510	3		420265	1.41211e+06	0.297616
Farsb	Q9WUA2	890921	1228681	1121007	3		172537	1080203	0.159727
Fasn	P19096	1173644	97609.9	507825	3		543053	593026	0.915732
Fau	P62862	0	329177	1342850	2		699897	557342	1.25578
Fbln2	P37889	397088	160899	0	2		199730	185996	1.07384
Fbln5	Q9WVH9	1128519	2052722	1455945	3		468598	1.54573e+06	0.303156
Fbn1	Q61554	2084153	1060457	948370	3		625902	1.36433e+06	0.458763
Fbp2	P70695	7847542	4159256	5719575	3		1.85141e+06	5908791	0.313331
Fbxo22	Q78JE5	1518420	536769	543627	3		564787	866272	0.651974
Fbxo40	P62932	130470	41295.8	0	2		66683.1	57255.3	1.16466
Fbxo6	Q9QZN4	766419	328859	842592	3		277243	645957	0.429198
Fdps	Q920E5	237027	85159.3	263111	3		96099.8	195099	0.492569
Fdx1	P46656	80858.1	0	442318	2		235527	174392	1.35056
Fdxr	Q61578	4035613	2648211	2690080	3		789208	3.12463e+06	0.252576
Fech	P22315	20381410	17965579	12916250	3		3.80921e+06	1.70877e+07	0.222921
Fermt2	Q8CIB5	34432850	25696283	24152980	3		5.54354e+06	2.8094e+07	0.197321
Fetub	Q9QXC1	0	162274	353986	2		177197	172087	1.0297
Fga	E9PV24	6924769	8930920	6874124	3		1.17315e+06	7.5766e+06	0.154838
Fgb	Q8K0E8	3527719	7415070	4233617	3		2.07089e+06	5058802	0.409363
Fgf1	P61148	698758	703385	694674	3		4358.32	698939	0.00623562
Fgg	Q8VCM7	6421417	4191394	2521879	3		1.95647e+06	4378230	0.446864
Fh	P97807	158143800	210867700	176813600	3		2.67334e+07	181941700	0.146934
Fhl1	P97447	306127	662776	2546059	3		1.20355e+06	1171654	1.02723
Fhl2	O70433	4793154	1051466	3754639	3		1.93157e+06	3199753	0.603664
Fhod3	Q76LL6	1795365	1014582	1255772	3		399782	1.35524e+06	0.29499
Fis1	Q9CQ92	2087470	1522025	1348207	3		386534	1.65257e+06	0.233899
Fitm1	Q91V79	322828	225774	514398	3		146869	354333	0.414493
Fitm2	P59266	1207349	902179	649231	3		279466	919586	0.303904
Fkbp1a	P26883	0	2173950	994010	2		1.0883e+06	1.05599e+06	1.0306
Fkbp2	P45878	274528	303905	303340	3		16800.1	293924	0.0571579
Fkbp3	Q62446	670750	1508575	2428717	3		879305	1536014	0.572459
Fkbp4	P30416	1174008	0	1454447	2		771617	876152	0.880689
Fkbp8	O35465	126517	185124	0	2		94615.2	103880	0.91081
Flad1	Q8R123	3452409	2172791	2330923	3		697634	2652041	0.263055
Flii	Q9JJ28	179530	272399	175688	3		54760.6	209206	0.261755
Flna	Q8BTM8	2895321	3866250	4082323	3		632240	3.61463e+06	0.174911
Flnb	Q80X90	1244660	1389137	579523	3		431809	1.07111e+06	0.403143
Flnc	Q8VHX6	22060070	15726290	16003060	3		3.57959e+06	1.79298e+07	0.199645
Flot1	O08917	3010688	807403	897056	3		1.24699e+06	1.57172e+06	0.793396
Flot2	Q60634	2248205	1728074	383527	3		962234	1.45327e+06	0.662117
Fmc1	Q9CR13	1308274	242418	0	2		695988	516897	1.34647
Fmo1	P50285	1129489	1043650	1185255	3		71332.7	1.11946e+06	0.0637204
Fmo2	Q8K2I3	490854	0	106790	2		258149	199215	1.29584
Fmod	P50608	2979974	168722	198786	3		1.61447e+06	1.11583e+06	1.44688
Fn1	P11276	2291749	2856884	1590088	3		634623	2.24624e+06	0.282527
Fn3k	Q9ER35	2146010	913971	1059501	3		673251	1.37316e+06	0.490293
Fnta	Q61239	3058344	575433	869454	3		1.35662e+06	1501077	0.903766
Fntb	Q8K2I1	78303.7	62767.7	157593	3		50859.3	99554.8	0.510867
Fscn1	Q61553	2123628	1148707	1181590	3		553623	1.48464e+06	0.3729
Fsd2	Q8BZ52	0	405609	287881	2		208668	231163	0.902686
Fth1	P09528	9808653	6618339	5312180	3		2.31309e+06	7.24639e+06	0.319206
Fundc1	Q9DB70	1226320	700866	591539	3		339362	839575	0.404207
Fundc2	Q9D6K8	30866880	13214820	24301390	3		8.922e+06	2.27944e+07	0.391413
Fus	P56959	1441790	2514497	240241	3		1.13774e+06	1.39884e+06	0.813341
Fv1	P70213	407959	257505	382028	3		80430.9	349164	0.230353
Fxr1	Q61584	2515432	1.94546e+06	1847591	3		360661	2.10283e+06	0.171512
Fyco1	Q8VDC1	374942	370358	350072	3		13235.4	365124	0.036249
G3bp1	P97855	5636067	2330659	4854147	3		1.72748e+06	4.27362e+06	0.404219
G3bp2	P97379	2003990	2336993	1645453	3		345849	1.99548e+06	0.173316
Gaa	P70699	1112018	788626	1024690	3		167300	975111	0.17157
Galk1	Q9R0N0	619186	352522	531537	3		135916	501082	0.271245
Galk2	Q68FH4	173482	241730	151969	3		46864.4	189060	0.247881
Galm	Q8K157	1410767	1710966	2387708	3		500419	1.83648e+06	0.272488
Galt	Q03249	697522	359427	636901	3		180266	564617	0.319271
Ganab	Q8BHN3	3965327	1881036	2148718	3		1.13402e+06	2665027	0.425519
Gapdh	P16858	232800500	163713000	272004600	3		5.48287e+07	2.22839e+08	0.246046
Gars1	Q9CZD3	2856290	2615350	3302530	3		348664	2.92472e+06	0.119213
Gart	Q64737	2398237	2354832	2014004	3		210429	2255691	0.0932881
Gatb	Q99JT1	198343	126436	338610	3		107907	221130	0.48798
Gatd3a	Q9D172	66030700	75260000	79672900	3		6.96136e+06	7.36545e+07	0.0945137
Gbe1	Q9D6Y9	6226567	4398482	4341134	3		1.07238e+06	4.98873e+06	0.214961
Gc	P21614	10417975	6513640	7961440	3		1.97377e+06	8297685	0.23787
Gcat	O88986	865568	1178131	1145887	3		171908	1.0632e+06	0.16169
Gcdh	Q60759	9490500	11009750	11956840	3		1.24418e+06	10819030	0.114999
Gclc	P97494	0	204557	112236	2		102440	105598	0.970097
Gclm	O09172	187161	86087.3	0	2		93680.4	91082.8	1.02852
Gcn1	E9PVA8	1636897	654171	795316	3		531340	1.02879e+06	0.516468
Gda	Q9R111	105718	101724	112855	3		5638.97	106766	0.0528163
Gdi1	P50396	3074672	2521266	3582090	3		530578	3.05934e+06	0.173429
Gdi2	Q61598	9582530	5550233	5419667	3		2.36664e+06	6850810	0.345454
Gdpd1	Q9CRY7	191751	0	175770	2		106395	122507	0.868478
Gdpgp1	Q3TLS3	412360	78179	0	2		219024	163513	1.33949
Get3	O54984	1836714	1644612	2193800	3		278694	1.89171e+06	0.147324
Gfm1	Q8K0D5	11401100	10943770	7025750	3		2.40499e+06	9.79021e+06	0.245652
Gfm2	Q8R2Q4	2084803	1440104	2377678	3		479663	1.96753e+06	0.243789
Gfus	P23591	626968	299287	320129	3		183466	415461	0.441597
Ggct	Q9D7X8	696451	274229	440880	3		212666	470520	0.45198
Ghdc	Q99J23	80484.6	0	52424.4	2		40852.3	44303	0.922111
Ghitm	Q91VC9	664656	615467	1091860	3		262003	790661	0.331372
Gimap4	Q99JY3	1796140	1393380	1404960	3		229264	1.53149e+06	0.1497
Git2	Q9JLQ2	38514.5	94626.8	95512	3		32655	76217.8	0.428443
Gja1	P23242	5.2183e+06	3012387	3.48679e+06	3		1.16112e+06	3.90583e+06	0.29728
Gk	Q64516	5314971	3422872	6605502	3		1.60076e+06	5.11445e+06	0.312988
Glb1	P23780	333467	315501	129753	3		112786	259574	0.434507
Glg1	Q61543	2.43481e+06	1.45843e+06	1.55788e+06	3		537313	1.81704e+06	0.295708
Glo1	Q9CPU0	2738369	2797809	5991294	3		1.86116e+06	3.84249e+06	0.484362
Glod4	Q9CPV4	2338785	2038175	1802221	3		268930	2059727	0.130566
Glrx	Q9QUH0	183871	730529	1491171	3		656562	801857	0.818802
Glrx3	Q9CQM9	3405686	2478069	1945042	3		739152	2609599	0.283243
Glrx5	Q80Y14	1934758	1723131	465146	3		794468	1374345	0.57807
Gls	D3Z7P3	1523207	1027565	1338032	3		250446	1296268	0.193206
Gltp	Q9JL62	375854	968061	2060294	3		854500	1.13474e+06	0.753038
Glud1	P26443	8491494	9820220	13269450	3		2.46616e+06	1.05271e+07	0.234268
Glul	P15105	2.86385e+06	2.0838e+06	1.3862e+06	3		739209	2.11128e+06	0.350123
Gmfb	Q9CQI3	453480	416447	946899	3		296146	605609	0.489005
Gmppa	Q922H4	396085	352641	253198	3		73249.6	333975	0.219327
Gmppb	Q8BTZ7	803561	0	63890.8	2		446636	289151	1.54465
Gmpr	Q9DCZ1	8270289	4800040	6267190	3		1.74201e+06	6.44584e+06	0.270253
Gmps	Q3THK7	1763222	1185898	71537.3	3		859932	1.00689e+06	0.854051
Gna11	P21278	728707	370416	264143	3		243408	454422	0.535644
Gnai2	P08752	12614680	6198460	8032200	3		3.30478e+06	8.94845e+06	0.369314
Gnai3	Q9DC51	192417	462777	0	2		232480	218398	1.06448
Gnb1	P62874	859245	715286	913650	3		102496	829394	0.123579
Gnb2	P62880	4084539	2138434	3647125	3		1.02101e+06	3.29003e+06	0.310335
Gnpat	P98192	4.48389e+06	2387875	5505836	3		1.58951e+06	4.12587e+06	0.385256
Gnpda2	Q9CRC9	105820	100215	94788.9	3		5515.79	100275	0.0550069
Golt1b	Q9CR60	659402	268766	339895	3		208063	422688	0.492237
Got1	P05201	259366600	233192400	263588450	3		1.64663e+07	252049150	0.0653297
Got2	P05202	127431700	172704400	200850600	3		3.70409e+07	1.66996e+08	0.221808
Gpam	Q61586	1294297	1513733	1.24104e+06	3		144540	1.34969e+06	0.107091
Gpat3	Q8C0N2	60213.2	0	130412	2		65269.7	63541.7	1.02719
Gpc1	Q9QZF2	2362141	2607348	2289437	3		166573	2419642	0.0688421
Gpcpd1	Q8C0L9	450203	250322	384347	3		101859	361624	0.281672
Gpd1	P13707	6069790	6075420	5039780	3		596308	5728330	0.104098
Gpd1l	Q3ULJ0	3230689	1832208	4336500	3		1.25499e+06	3.13313e+06	0.400555
Gpd2	Q64521	4168111	3262012	1987442	3		1.09551e+06	3.13919e+06	0.348979
Gpi	P06745	66162180	49633190	76391900	3		1.35024e+07	6.40624e+07	0.210769
Gps1	Q99LD4	468227	1157458	596949	3		366465	740878	0.494636
Gpt	Q8QZR5	921505	1427993	1292946	3		262277	1.21415e+06	0.216017
Gpx1	P11352	1989703	1803246	935713	3		562476	1.57622e+06	0.356851
Gpx4	O70325	1700865	7153470	5407780	3		2.78447e+06	4.75404e+06	0.585706
Grb14	Q9JLM9	141553	256682	225952	3		59612.9	208062	0.286514
Grhpr	Q91Z53	8502350	6236120	9986480	3		1.88872e+06	8241650	0.229168
Grin2b	Q01097	594890	267049	288365	3		183436	383435	0.478401
Grpel1	Q99LP6	918648	7863200	17468320	3		8.3104e+06	8750056	0.949754
Grsf1	Q8C5Q4	3067084	2852036	2299597	3		395911	2.73957e+06	0.144515
Gsk3a	Q2NL51	193487	425563	289018	3		116640	302689	0.385347
Gsk3b	Q9WV60	2143982	2093565	1939807	3		106357	2059118	0.0516517
Gsn	P13020	4146255	2090909	1921044	3		1.23861e+06	2.7194e+06	0.45547
Gspt1	Q8R050	1815950	838184	544971	3		665506	1.06637e+06	0.624086
Gsr	P47791	642696	621358	2346572	3		989950	1.20354e+06	0.822531
Gss	P51855	7172256	4495537	3780970	3		1.78775e+06	5.14959e+06	0.347163
Gsta3	P30115	39716	42495.5	45358.9	3		2821.55	42523.5	0.0663529
Gsta4	P24472	4907397	4634851	6398290	3		949277	5.31351e+06	0.178653
Gstk1	Q9DCM2	5970620	43594880	29094820	3		1.89761e+07	2.62201e+07	0.723725
Gstm1	P10649	8069340	12938220	7347690	3		3.04086e+06	9451750	0.321724
Gstm2	P15626	23171400	6462516	7201773	3		9.44071e+06	12278563	0.768878
Gstm5	P48774	3260970	761638	3019170	3		1.3785e+06	2.34726e+06	0.587281
Gstm7	Q80W21	9688340	4379318	6896420	3		2.6557e+06	6988026	0.380035
Gsto1	O09131	40253004	43927050	47889220	3		3.81901e+06	4.40231e+07	0.0867502
Gstz1	Q9WVL0	2219143	2390687	4100469	3		1.04021e+06	2903433	0.358268
Gtf2i	Q9ESZ8	432743	333028	464325	3		68531.6	410032	0.167137
Gtpbp1	O08582	441303	306872	452008	3		80881.3	400061	0.202172
Gucy1b1	O54865	222400	253935	123016	3		68326.9	199784	0.342004
Guf1	Q8C3X4	1476395	507695	786667	3		498653	923586	0.53991
Guk1	Q64520	1301124	853446	663963	3		327183	939511	0.348249
Gyg1	Q9R062	0	3412070	2338925	2		1.74473e+06	1.917e+06	0.910135
Gys1	Q9Z1E4	13844970	7440760	7516220	3		3.67588e+06	9600650	0.382879
H1-0	P10922	1114840	2708190	3689939	3		1.2996e+06	2504323	0.518942
H1-4	P43274	479428	1565062	1412369	3		587693	1.15229e+06	0.510023
H1-5	P43276	0	483691	2200266	2		1.15627e+06	894652	1.29242
H4c1	P62806	77855300	143282200	190395300	3		5.65178e+07	137177600	0.412005
H6pd	Q8CFX1	143878	193933	283895	3		70950.1	207235	0.342365
Hacd3	Q8K2C9	770432	156267	861578	3		383617	596092	0.643552
Hadh	Q61425	425959800	535050500	645250200	3		1.09646e+08	5.3542e+08	0.204784
Hadha	Q8BMS1	359908200	348929500	378648100	3		1.50273e+07	3.62495e+08	0.041455
Hadhb	Q99JY0	138960500	138704700	175818400	3		2.13541e+07	151161200	0.141267
Hagh	Q99KB8	378988	673330	564771	3		148850	539030	0.276144
Hars1	Q61035	269147	425767	312532	3		80864.3	335815	0.2408
Hars2	Q99KK9	190734	503145	148614	3		193678	280831	0.68966
Hax1	O35387	1996980	1249005	230496	3		886688	1158827	0.76516
Hba	P01942	35472480	44092420	29359430	3		7.40196e+06	36308110	0.203865
Hbb-b1	P02088	34969950	39878430	23224690	3		8.55756e+06	3.2691e+07	0.261771
Hccs	P53702	9717915	9591254	4615078	3		2.91025e+06	7974749	0.364933
Hdgf	P51859	847470	235527	252136	3		348610	445044	0.783315
Hdhd2	Q3UGR5	6162270	3833024	6527400	3		1.46164e+06	5.50756e+06	0.265388
Hdhd3	Q9CYW4	1187713	1005597	614688	3		292784	935999	0.312803
Hdhd5	Q91WM2	2753712	1515265	2275960	3		624587	2.18165e+06	0.286292
Hdlbp	Q8VDJ3	1363668	976321	302757	3		536852	880915	0.609425
Hectd1	Q69ZR2	968553	648953	290758	3		339081	636088	0.533072
Hhatl	Q9D1G3	37043280	25045820	39800860	3		7.8449e+06	33963320	0.230981
Hibadh	Q99L13	26337930	23385290	16714630	3		4.9299e+06	22145950	0.22261
Hibch	Q8QZS1	50141160	32554670	38533580	3		8.94211e+06	4.04098e+07	0.221286
Higd1a	Q9JLR9	2171250	1366790	2066620	3		437391	1868220	0.234122
Higd2a	Q9CQJ1	348018	288013	228842	3		59588.4	288291	0.206695
Hint1	P70349	1197993	1673383	1419695	3		237874	1430357	0.166304
Hint2	Q9D0S9	3105649	2173402	1468115	3		821384	2.24906e+06	0.365213
Hint3	Q9CPS6	0	163956	159460	2		93389.2	107805	0.866276
Hip1	Q8VD75	1624860	1652220	0	2		946110	1092360	0.866116
Hk1	P17710	19825660	13406450	14072990	3		3.52949e+06	1.57684e+07	0.223834
Hk2	O08528	12434655	14035150	17132920	3		2.38857e+06	1.45342e+07	0.164341
Hmbs	P22907	2006225	1963278	2174897	3		111861	2.04813e+06	0.0546161
Hmgb3	O54879	0	125068	236254	2		118195	120441	0.981354
Hmgcl	P38060	13020270	7553317	7647579	3		3.12949e+06	9.40706e+06	0.332675
Hmgcs1	Q8JZK9	186294	0	101693	2		93277.6	95995.7	0.971685
Hmox2	O70252	1311824	92584.5	1.10938e+06	3		653376	837929	0.779751
Hnmt	Q91VF2	1035464	98136.2	53855.9	3		554391	395819	1.40062
Hnrnpa0	Q9CX86	1433458	1636254	1127222	3		256262	1398978	0.183178
Hnrnpa1	P49312	6811110	2141024	1835974	3		2.78851e+06	3596036	0.77544
Hnrnpa2b1	O88569	17336790	18454090	16267060	3		1.0936e+06	1.73526e+07	0.0630222
Hnrnpa3	Q8BG05	11641804	6144174	6226457	3		3.15057e+06	8004145	0.393618
Hnrnpab	Q99020	4911250	3517260	4069620	3		701979	4.16604e+06	0.1685
Hnrnpc	Q9Z204	3784756	1064294	2009931	3		1.38113e+06	2286327	0.604083
Hnrnpf	Q9Z2X1	3722221	2755756	1257550	3		1.24186e+06	2578509	0.481619
Hnrnph1	O35737	303360	100812	472012	3		185858	292061	0.636366
Hnrnpk	P61979	19185980	13190140	12351840	3		3.72734e+06	14909320	0.250001
Hnrnpl	Q8R081	871939	726115	1474396	3		396683	1024150	0.387329
Hnrnpm	Q9D0E1	6128397	3430630	2073545	3		2.06404e+06	3877524	0.532308
Hnrnpu	Q8VEK3	15274046	9804570	9621240	3		3.21203e+06	1.15666e+07	0.277699
Hnrnpul2	Q00PI9	279256	0	163629	2		140314	147628	0.950454
Hook3	Q8BUK6	7974921	3.30752e+06	110707	3		3.95496e+06	3.79772e+06	1.0414
Hp	Q61646	822625	1588306	708101	3		478565	1.03968e+06	0.460301
Hp1bp3	Q3TEA8	3201874	2192462	1551669	3		831936	2315335	0.359316
Hprt1	P00493	885869	961919	704369	3		132324	850719	0.155544
Hpx	Q91X72	22474580	22513210	21650870	3		487104	2.22129e+07	0.0219289
Hrg	Q9ESB3	558679	773778	836776	3		145816	723078	0.201661
Hsd11b1	P50172	169518	279692	231524	3		55231.5	226911	0.243406
Hsd17b10	O08756	112682800	90277000	130603000	3		2.02045e+07	111187600	0.181716
Hsd17b11	Q9EQ06	2664667	2026556	1771625	3		460018	2.15428e+06	0.213537
Hsd17b12	O70503	655232	43518.5	2594953	3		1.33207e+06	1.0979e+06	1.21329
Hsd17b4	P51660	5107190	9142530	8543230	3		2.17752e+06	7597650	0.286604
Hsd17b8	P50171	13159490	12693750	6332100	3		3.81446e+06	1.07284e+07	0.355547
Hsdl1	Q8BTX9	467634	623421	402290	3		113606	497782	0.228225
Hsdl2	Q2TPA8	16618330	13459140	10607000	3		3.00697e+06	13561490	0.221729
Hsp90aa1	P07901	2979730	4507250	2934560	3		895238	3.47385e+06	0.257708
Hsp90ab1	P11499	12247610	15055719	27844780	3		8.31382e+06	18382703	0.452263
Hsp90b1	P08113	9177590	6783350	4952320	3		2.11888e+06	6.97109e+06	0.303953
Hspa12a	Q8K0U4	870611	1549290	1868995	3		509834	1429632	0.356619
Hspa12b	Q9CZJ2	5203056	3656601	3533964	3		930272	4131207	0.225182
Hspa1l	P16627	0	1339260	1037610	2		702525	792290	0.886701
Hspa2	P17156	43416640	32332190	42105270	3		6.05665e+06	39284700	0.154173
Hspa4	Q61316	23695960	14999180	13702550	3		5.4342e+06	1.74659e+07	0.311132
Hspa4l	P48722	4638751	3485612	3482342	3		666711	3.8689e+06	0.172326
Hspa5	P20029	20286420	15933990	20555810	3		2.59414e+06	1.89254e+07	0.137072
Hspa8	P63017	27635850	26472000	31235902	3		2.4836e+06	2.84479e+07	0.0873035
Hspa9	P38647	125274900	99626800	85607900	3		2.01156e+07	103503200	0.194348
Hspb1	P14602	22904260	19443190	31663710	3		6.29878e+06	2.46704e+07	0.255318
Hspb2	Q99PR8	4082400	2942287	5440080	3		1.25047e+06	4.15492e+06	0.300962
Hspb6	Q5EBG6	1754992	1466167	3541500	3		1.12413e+06	2.25422e+06	0.498679
Hspb7	P35385	15936400	9591807	11268470	3		3.28772e+06	12265559	0.268045
Hspb8	Q9JK92	191510	140555	1204551	3		600130	512206	1.17166
Hspbp1	Q99P31	315564	263146	396853	3		67371	325188	0.207176
Hspd1	P63038	87643100	88946100	98961500	3		6.1929e+06	9.18502e+07	0.0674239
Hspe1	Q64433	12034047	8009590	31178480	3		1.23794e+07	17074039	0.725045
Hspg2	Q05793	11707740	11026000	10188040	3		761187	1.09739e+07	0.0693632
Hsph1	Q61699	2777283	912839	2742375	3		1.0665e+06	2.14417e+06	0.497398
Htatip2	Q9Z2G9	777162	445335	1397090	3		483090	873196	0.553244
Htr2a	P35363	4068460	0	4398610	2		2.4498e+06	2.82236e+06	0.867998
Htra2	Q9JIY5	3915019	2158582	2638379	3		907844	2.90399e+06	0.312619
Huwe1	Q7TMY8	654875	374284	463435	3		143369	497531	0.288161
Hyou1	Q9JKR6	1297657	5200689	4243285	3		2.03417e+06	3.58054e+06	0.568117
Iah1	Q9DB29	1098202	975773	613777	3		251892	895917	0.281155
Iars1	Q8BU30	847412	2247659	1913284	3		731275	1.66945e+06	0.438033
Iars2	Q8BIJ6	9973770	8512000	9474400	3		743007	9.32006e+06	0.0797213
Iba57	Q8CAK1	1450418	838091	1320251	3		322585	1202920	0.268168
Ica	Q9DBD0	1506853	941814	1.35151e+06	3		291905	1.26673e+06	0.230441
Ide	Q9JHR7	1835192	766365	694487	3		638849	1.09868e+06	0.581469
Idh1	O88844	12346080	8719670	6045435	3		3.16229e+06	9.03706e+06	0.349925
Idh2	P54071	93465300	110767500	136933600	3		2.18843e+07	1.13722e+08	0.192436
Idh3a	Q9D6R2	88011100	155935300	90706000	3		3.84617e+07	111550800	0.344791
Idh3g	P70404	26002200	24873240	20205720	3		3.07299e+06	23693720	0.129696
Igf2r	Q07113	0	75941.7	298300	2		155023	124747	1.2427
Igfbp7	Q61581	275191	184712	85440.3	3		94909.4	181781	0.522108
Ighm	P01872	922717	1403434	0	2		713223	775384	0.919832
Ilf2	Q9CXY6	157562	0	174774	2		96322.4	110779	0.869503
Ilk	O55222	4754996	2238887	2112186	3		1.4906e+06	3.03536e+06	0.491079
Ilvbl	Q8BU33	125615	255511	173347	3		65704.2	184824	0.355496
Immt	Q8CAQ8	39484800	49079300	38305700	3		5.90925e+06	4.22899e+07	0.139732
Impa1	O55023	1278957	1512502	4262301	3		1.65913e+06	2.35125e+06	0.705637
Impa2	Q91UZ5	682999	0	719899	2		405402	467633	0.866924
Impdh2	P24547	1991425	896566	0	2		997357	962664	1.03604
Inmt	P40936	3.75925e+06	2.19526e+06	0	2		1.88844e+06	1.98484e+06	0.951432
Inpp1	P49442	1324327	831184	702720	3		328148	952744	0.344425
Inpp5a	Q7TNC9	1847307	1855015	1422503	3		247516	1708275	0.144892
Ipo4	Q8VI75	416820	0	330201	2		219953	249007	0.883318
Ipo5	Q8BKC5	4036109	3369990	3023271	3		514744	3.47646e+06	0.148066
Ipo7	Q9EPL8	2328235	1674147	2097703	3		331757	2.03336e+06	0.163157
Iqgap1	Q9JKF1	4318736	1.48839e+06	2782658	3		1.41689e+06	2.86326e+06	0.494853
Irgm1	Q60766	1063840	420128	294918	3		412570	592962	0.695778
Isca2	Q9DCB8	1584672	4713674	3864068	3		1.61803e+06	3.38747e+06	0.477651
Isoc1	Q91V64	5984771	3527530	4961481	3		1.23433e+06	4824594	0.25584
Isoc2a	P85094	18248400	13592360	11501912	3		3.45359e+06	1.44476e+07	0.239043
Isyna1	Q9JHU9	1910253	1311109	455634	3		731064	1.22567e+06	0.596463
Itga6	Q61739	1808961	1949556	1317618	3		331796	1692045	0.196092
Itga7	Q61738	6436660	5984598	5076480	3		692715	5.83258e+06	0.118767
Itgb1	P09055	7289080	5151330	4669470	3		1.39431e+06	5.70329e+06	0.244474
Itgb1bp2	Q9R000	439424	738808	486665	3		160955	554966	0.290026
Itih1	Q61702	558351	1510388	854486	3		487216	974408	0.500012
Itih2	Q61703	3431040	2881507	2.17974e+06	3		627193	2.83076e+06	0.221563
Itih4	A6X935	1201201	368730	1115229	3		457832	895054	0.511513
Itm2b	O89051	288870	252726	163216	3		64688.3	234937	0.275343
Itpa	Q9D892	2999706	1872422	1703267	3		704762	2.1918e+06	0.321545
Ivd	Q9JHI5	48587980	36888310	36677790	3		6.81639e+06	4.0718e+07	0.167405
Ivns1abp	Q920Q8	136373	122197	109866	3		13264.2	122812	0.108004
Jph2	Q9ET78	11032151	6302530	4110419	3		3.53754e+06	7.14837e+06	0.494874
Jup	Q02257	15170130	9968860	11799480	3		2.63836e+06	1.23128e+07	0.214277
Kank2	Q8BX02	3369623	3255847	3.84528e+06	3		312684	3.49025e+06	0.0895877
Kars1	Q99MN1	3674717	4375029	4212930	3		366603	4.08756e+06	0.0896875
Kcmf1	Q80UY2	270052	175700	0	2		137053	148584	0.922393
Kcnj11	Q61743	507539	408603	810880	3		209615	575674	0.364121
Kctd12	Q6WVG3	333373	437900	462562	3		68585.6	411278	0.166762
Kdelr1	Q99JH8	246628	196799	64321.2	3		94224.1	169249	0.556717
Kif5b	Q61768	1332032	636420	957613	3		348145	975355	0.356942
Klhl31	Q8BWA5	123540	109082	147912	3		19624.8	126845	0.154715
Klhl41	A2AUC9	5642030	4886407	5673693	3		445681	5400710	0.0825226
Klkb1	P26262	175834	156654	0	2		96459	110829	0.870338
Kng1	O08677	9441470	9144420	8016220	3		751932	8867370	0.0847976
Kpna1	Q60960	735354	349199	358960	3		220183	481171	0.457598
Kpna3	O35344	2185868	1285065	1304158	3		514656	1591697	0.323338
Kpna4	O35343	2621343	2094752	1619037	3		501368	2.11171e+06	0.237423
Kpnb1	P70168	14860990	8976310	11229390	3		2.96913e+06	1.16889e+07	0.254013
Krt79	Q8VED5	12284610	3240880	3838900	3		5.05761e+06	6.4548e+06	0.783543
Ktn1	Q61595	2542108	2499144	1749560	3		445693	2263604	0.196895
Kyat1	Q8BTY1	538167	1483962	2399191	3		930554	1.47377e+06	0.631409
Kyat3	Q71RI9	16086160	16917200	12562740	3		2.3118e+06	15188700	0.152205
L2hgdh	Q91YP0	18896016	12144910	14916955	3		3.39349e+06	1.53193e+07	0.221517
L3hypdh	Q9CXA2	101491	212051	189154	3		58356.1	167565	0.348259
Lactb2	Q99KR3	294107	0	256462	2		160046	183523	0.872077
Lama2	Q60675	12158320	13218800	10868040	3		1.17725e+06	12081720	0.0974406
Lama4	P97927	2490426	2227118	1491122	3		517949	2.06956e+06	0.250271
Lama5	Q61001	1691081	1338145	1042947	3		324495	1357391	0.239058
Lamb1	P02469	12907240	10235630	10249080	3		1.53859e+06	11130650	0.13823
Lamb2	Q61292	7494590	6929760	6559590	3		470865	6.99465e+06	0.0673179
Lamc1	P02468	28804730	23293090	16425050	3		6.20221e+06	2.2841e+07	0.271539
Lamp1	P11438	642896	259822	0	2		323411	300906	1.07479
Lamp2	P17047	2225700	973008	2115894	3		693720	1771534	0.391593
Lamtor1	Q9CQ22	212913	107144	108669	3		60630.2	142909	0.424259
Lamtor2	Q9JHS3	273526	52312.2	192848	3		111948	172895	0.647493
Lamtor3	O88653	1407089	919559	811770	3		317204	1.04614e+06	0.303214
Lancl1	O89112	460816	228410	405225	3		121358	364817	0.332654
Lancl2	Q9JJK2	502550	202979	284946	3		154819	330158	0.468922
Lap3	Q9CPY7	10696190	10717380	16634610	3		3.42245e+06	1.26827e+07	0.269851
Lars1	Q8BMJ2	485427	425735	518394	3		46967.5	476519	0.0985637
Lars2	Q8VDC0	841447	487271	904369	3		224859	744362	0.302083
Lasp1	Q61792	0	355209	723934	2		361988	359714	1.00632
Lbr	Q3U9G9	500665	344998	256938	3		123416	367534	0.335795
Lclat1	Q3UN02	1472522	654671	581432	3		494686	902875	0.547901
Lcp1	Q61233	938641	549792	1180092	3		318009	889508	0.357512
Ldah	Q8BVA5	77834.8	114196	382409	3		166346	191480	0.868738
Ldb3	Q9JKS4	55512190	31444130	40511200	3		1.21553e+07	4.24892e+07	0.286081
Ldha	P06151	66357450	66232700	79479760	3		7.61244e+06	70689970	0.107688
Ldhb	P16125	118622100	125044600	234676100	3		6.52289e+07	159447600	0.409093
Ldhd	Q7TNG8	330846	716475	538141	3		192996	528487	0.365185
Letm1	Q9Z2I0	18555510	14432390	12421690	3		3.12695e+06	15136530	0.206583
Lgals1	P16045	1736223	399427	601345	3		720618	912332	0.789864
Lhpp	Q9D7I5	738336	345982	302471	3		240074	462263	0.519345
Lias	Q99M04	455596	589841	291239	3		149554	445559	0.335655
Lifr	P42703	181318	142482	0	2		95468.6	107933	0.884515
Limch1	Q3UH68	8660928	3959794	5913893	3		2.36169e+06	6178205	0.382261
Lims1	Q99JW4	335464	933332	479085	3		312093	582627	0.535666
Lin7c	O88952	183301	112264	0	2		92420	98521.7	0.938068
Lipe	P54310	302994	169034	210547	3		68574.9	227525	0.301395
Lipt2	Q9D009	180468	799600	139770	3		369765	373279	0.990585
Lman1	Q9D0F3	2182198	1590640	747951	3		720779	1.50693e+06	0.478309
Lman2	Q9DBH5	3400560	2849600	2598909	3		410091	2.94969e+06	0.139028
Lmcd1	Q8VEE1	204711	477871	235514	3		149612	306032	0.488877
Lmf1	Q3U3R4	139820	354503	138948	3		124200	211090	0.588373
Lmf2	Q8C3X8	556190	271431	441188	3		143254	422936	0.338713
Lmna	P48678	4831710	3458133	2705172	3		1.07826e+06	3665005	0.294203
Lmnb1	P14733	1384784	1543571	1088100	3		231188	1.33882e+06	0.172681
Lmnb2	P21619	422389	275236	92317.9	3		165358	263314	0.627988
Lnpep	Q8C129	6911778	4282223	3725203	3		1.70192e+06	4973068	0.342226
Lnx2	Q91XL2	472678	709858	589579	3		118594	590705	0.200767
Lonp1	Q8CGK3	19488110	16546880	17193780	3		1.5456e+06	1.77429e+07	0.0871107
Lpgat1	Q91YX5	3173456	1850265	656483	3		1.25904e+06	1.8934e+06	0.664962
Lpin1	Q91ZP3	1160990	773574	1007680	3		195107	980748	0.198937
Lpl	P11152	7626303	6558939	5206892	3		1.21249e+06	6.46404e+06	0.187575
Lrp1	Q91ZX7	616292	352449	0	2		309206	322914	0.957549
Lrpap1	P55302	264940	0	112919	2		132950	125953	1.05555
Lrpprc	Q6PB66	31545450	24256050	27847120	3		3.64483e+06	2.78829e+07	0.130719
Lrrc1	Q80VQ1	419839	149016	302326	3		135805	290394	0.467659
Lrrc10	Q8K3W2	1273981	912165	387762	3		445588	857969	0.519352
Lrrc59	Q922Q8	3016920	1080800	0	2		1.52853e+06	1.36591e+06	1.11906
Lrrc8c	Q8R502	598859	0	214021	2		303463	270960	1.11995
Lsm8	Q6ZWM4	1277306	757141	421630	3		431146	818692	0.526628
Lta4h	P24527	1735114	1403590	1608487	3		167295	1582397	0.105722
Lum	P51885	8244530	4583470	2778210	3		2.78517e+06	5202070	0.535396
Lypla1	P97823	3959500	4708117	4774871	3		452717	4.48083e+06	0.101034
Lyrm7	Q9DA03	382190	1333479	2008501	3		817057	1241390	0.658179
Lzic	Q8K3C3	88602.4	420322	892945	3		404223	467290	0.865037
Macrod1	Q922B1	25503700	22804750	36572280	3		7.29546e+06	2.82936e+07	0.257849
Macroh2a1	Q9QZQ8	2328560	2385736	1903476	3		263483	2205924	0.119443
Maip1	Q8BHE8	7230210	5799028	4319117	3		1.45561e+06	5782785	0.251715
Man2c1	Q91W89	674441	682413	446091	3		134198	600982	0.223299
Maob	Q8BW75	16309629	4663050	5606163	3		6.46911e+06	8859614	0.73018
Map1lc3a	Q91VR7	168836	0	99398.4	2		84859.8	89411.4	0.949094
Map1lc3b	Q9CQV6	131889	72197.4	0	2		66043.2	68028.8	0.970813
Map2k2	Q63932	376747	613600	309387	3		159782	433245	0.368804
Map2k3	O09110	1949349	1316982	1726532	3		320746	1.66429e+06	0.192722
Map2k4	P47809	1124174	723616	1417908	3		348513	1088566	0.320158
Map3k20	Q9ESL4	931291	856941	1095578	3		122110	961270	0.12703
Map4	P27546	209747	495934	377589	3		143805	361090	0.398253
Map7d1	A2AJI0	237147	236484	1138390	3		520525	537340	0.968706
Mapk1	P63085	1414030	497705	1052886	3		461574	988207	0.467082
Mapk14	P47811	726206	404388	561615	3		160923	564070	0.285289
Mapk3	Q63844	580678	475197	416604	3		83146.1	490826	0.1694
Mapre1	Q61166	0	261453	446362	2		224272	235938	0.950554
Mapre2	Q8R001	4618830	1604498	3632901	3		1.53692e+06	3.28541e+06	0.467801
Mapre3	Q6PER3	170176	239695	308806	3		69315.1	239559	0.289345
Marchf5	Q3KNM2	1635422	1273638	1784069	3		262527	1.56438e+06	0.167816
Mars1	Q68FL6	952418	2430290	1826142	3		743022	1.73628e+06	0.427938
Mars2	Q499X9	2161119	1349322	1384664	3		458829	1.6317e+06	0.281197
Mat2a	Q3THS6	895538	558256	1023036	3		240151	825610	0.290877
Mat2b	Q99LB6	849625	1110731	2130129	3		676639	1363495	0.496253
Matr3	Q8K310	8463624	4181793	4599261	3		2.36085e+06	5748226	0.410709
Mavs	Q8VCF0	1222003	482220	361455	3		465905	688559	0.676638
Mb	P04247	125496900	151301100	352573000	3		1.24325e+08	2.0979e+08	0.592614
Mcam	Q8R2Y2	840410	587402	567897	3		152018	665236	0.228517
Mcat	Q8R3F5	1845832	1350122	4368000	3		1.61837e+06	2521318	0.641873
Mccc1	Q99MR8	21242970	27660140	16959700	3		5.38557e+06	21954270	0.245308
Mccc2	Q3ULD5	27798220	20109010	20140750	3		4.43023e+06	22682660	0.195314
Mcee	Q9D1I5	793736	443416	892016	3		235805	709723	0.33225
Mcl1	P97287	47493.7	90885.8	49351.3	3		24533.8	62576.9	0.392058
Mcts1	Q9DB27	182632	0	194139	2		108916	125590	0.867236
Mdh1	P14152	301308600	211394100	371712000	3		8.03566e+07	294804900	0.272575
Mdh2	P08249	663192000	844764000	765755000	3		9.10403e+07	7.57904e+08	0.120121
Mdp1	Q9D967	2738535	1708098	2177392	3		515900	2.20801e+06	0.23365
Me1	P06801	3904298	4300826	5684880	3		934818	4.63e+06	0.201905
Me3	Q8BMF3	26926200	18433990	19819710	3		4.55595e+06	2.17266e+07	0.209694
Mecp2	Q9Z2D6	314515	313795	0	2		181378	209437	0.866027
Mecr	Q9DCS3	3287108	2130044	2539065	3		586751	2.65207e+06	0.221243
Memo1	Q91VH6	4888090	2343235	3316883	3		1.28407e+06	3.51607e+06	0.3652
Metap1	Q8BP48	301853	226070	0	2		157038	175974	0.892393
Metap2	O08663	776191	278050	217172	3		306690	423804	0.72366
Mettl9	Q9EPL4	297890	270574	0	2		164669	189488	0.86902
Mfap4	Q9D1H9	5368828	2602014	1522435	3		1.98391e+06	3.16443e+06	0.626943
Mfn1	Q811U4	17337504	9768770	13644360	3		3.78473e+06	1.35835e+07	0.278626
Mfn2	Q80U63	0	96344.4	659637	2		356301	251994	1.41393
Mgll	O35678	8656330	5529160	5170650	3		1.91736e+06	6.45205e+06	0.297171
Mgst1	Q91VS7	328590	1005534	593714	3		341111	642613	0.530819
Mgst3	Q9CPU4	178513200	100793790	99756600	3		4.51737e+07	126354530	0.357516
Micos10	Q7TNS2	293012	445798	363444	3		76470.5	367418	0.208129
Micos13	Q8R404	10975450	10745590	8436280	3		1.40435e+06	10052440	0.139702
Mief2	Q5NCS9	216852	259547	332164	3		58299.5	269521	0.216308
Mif	P34884	1120930	1474644	2126242	3		509958	1.57394e+06	0.324001
Minpp1	Q9Z2L6	242841	123361	255749	3		72993.9	207317	0.352088
Mipep	A6H611	1036120	798937	442207	3		298955	759088	0.393835
Mix23	Q8R3Q6	524694	56679.6	447647	3		250941	343007	0.731593
Mlf1	Q9QWV4	930758	413194	154542	3		395239	499498	0.791273
Mlip	Q5FW52	0	589645	141123	2		307888	243589	1.26396
Mlycd	Q99J39	11969734	7457384	9821584	3		2.25704e+06	9.74957e+06	0.231501
Mmaa	Q8C7H1	3880156	3109792	627219	3		1.69991e+06	2.53906e+06	0.669506
Mmab	Q9D273	0	1771516	1691371	2		1.00045e+06	1.1543e+06	0.866721
Mmgt1	Q8K273	723699	343025	242773	3		253723	436499	0.581269
Mmrn2	A6H6E2	513496	455858	823145	3		197528	597500	0.330591
Mmut	P16332	16335950	10415150	13580120	3		2.96276e+06	13443740	0.220382
Mob4	Q6PEB6	715128	714091	258821	3		263150	562680	0.467673
Mocs3	A2BDX3	141617	152073	0	2		84942	97896.7	0.86767
Mogs	Q80UM7	231238	214064	0	2		128834	148434	0.867955
Mpc1	P63030	59435400	41355230	89714710	3		2.44348e+07	63501780	0.38479
Mpc2	Q9D023	101871600	54129990	62770430	3		2.54389e+07	7.2924e+07	0.348841
Mpdu1	Q9R0Q9	77128.4	67045.6	134293	3		36266.8	92822.3	0.390712
Mpi	Q924M7	10323950	7095355	6039448	3		2.23218e+06	7.81958e+06	0.28546
Mpp1	P70290	69852.5	171678	0	2		86333.8	80510.2	1.07233
Mpst	Q99J99	1497995	1148733	1538515	3		214303	1395081	0.153614
Mpv17	P19258	1274650	1109715	1176445	3		82966.5	1.18694e+06	0.0698997
Mri1	Q9CQT1	863692	602433	747220	3		130885	737782	0.177403
Mrm1	Q99J25	90469.3	258538	175533	3		84036.5	174847	0.480629
Mrpl1	Q99N96	1473900	497416	256861	3		644538	742726	0.8678
Mrpl10	Q3TBW2	1422963	1678999	2687798	3		668710	1929920	0.346496
Mrpl11	Q9CQF0	926638	831896	3284610	3		1.38953e+06	1681048	0.826587
Mrpl12	Q9DB15	1237080	16834870	20694300	3		1.03019e+07	1.29221e+07	0.797229
Mrpl13	Q9D1P0	1124850	1760510	1888765	3		409080	1591375	0.257061
Mrpl14	Q9D1I6	2141870	202711	492227	3		1.04606e+06	945603	1.10624
Mrpl15	Q9CPR5	4595916	1581937	1761591	3		1.69065e+06	2.64648e+06	0.638829
Mrpl16	Q99N93	653610	854509	822267	3		107893	776795	0.138895
Mrpl19	Q9D338	5959134	4768144	2783340	3		1.60435e+06	4.50354e+06	0.356241
Mrpl20	Q9CQL4	1917649	1159352	1516128	3		379368	1531043	0.247784
Mrpl21	Q9D1N9	5877228	2666106	2966698	3		1.77355e+06	3.83668e+06	0.462262
Mrpl22	Q8BU88	0	746605	344249	2		373679	363618	1.02767
Mrpl23	O35972	2411114	2064365	1505718	3		456812	1.99373e+06	0.229124
Mrpl24	Q9CQ06	990317	996154	923430	3		40407.8	969967	0.0416589
Mrpl27	Q99N92	0	542529	866742	2		437930	469757	0.932247
Mrpl28	Q9D1B9	432265	359958	438174	3		43552.5	410132	0.106191
Mrpl3	Q99N95	1129743	681726	933329	3		224574	914933	0.245454
Mrpl34	Q99N91	0	694081	439402	2		351113	377828	0.929295
Mrpl37	Q921S7	3815825	1705085	1395206	3		1.31723e+06	2305372	0.571376
Mrpl39	Q9JKF7	13306386	8630415	3014706	3		5.15299e+06	8317169	0.61956
Mrpl4	Q9DCU6	6126955	2355586	3413205	3		1.94535e+06	3.96525e+06	0.490599
Mrpl40	Q9Z2Q5	4840430	503723	1807086	3		2.22512e+06	2.38375e+06	0.933455
Mrpl41	Q9CQN7	1252590	1395983	506624	3		477491	1.05173e+06	0.454004
Mrpl44	Q9CY73	3689055	3761626	2800172	3		535377	3416951	0.156683
Mrpl45	Q9D0Q7	677393	1671646	1756391	3		599994	1.36848e+06	0.438439
Mrpl46	Q9EQI8	1585745	2514128	2089908	3		464765	2.06326e+06	0.225257
Mrpl47	Q8K2Y7	1039060	101968	116137	3		536987	419055	1.28142
Mrpl51	Q9CPY1	3967622	1846380	2846900	3		1.06119e+06	2.88697e+06	0.367579
Mrpl58	Q8R035	1103275	806314	648610	3		230859	852733	0.270729
Mrpl9	Q99N94	2973320	2305352	2129159	3		445315	2469277	0.180342
Mrps15	Q9DC71	961548	2.3848e+06	1343960	3		736573	1.56344e+06	0.471125
Mrps17	Q9CQE3	714229	1675393	1731494	3		571812	1.37371e+06	0.416255
Mrps2	Q924T2	3023181	969188	2110424	3		1.02911e+06	2.03426e+06	0.505889
Mrps21	P58059	919619	1122025	885568	3		127828	975737	0.131006
Mrps22	Q9CXW2	966787	1095268	644543	3		232200	902199	0.257371
Mrps23	Q8VE22	4318140	873472	1217046	3		1.89739e+06	2.13622e+06	0.888201
Mrps24	Q9CQV5	573532	333529	824222	3		245366	577094	0.425175
Mrps25	Q9D125	1234761	1019271	869144	3		183780	1.04106e+06	0.176532
Mrps26	Q80ZS3	386014	485024	524053	3		71158.3	465030	0.153019
Mrps27	Q8BK72	1110646	1169267	995922	3		88172.7	1091945	0.0807483
Mrps28	Q9CY16	835259	908983	1021142	3		93601.4	921795	0.101543
Mrps30	Q9D0G0	3608084	1360084	2735035	3		1.1333e+06	2.56773e+06	0.441362
Mrps31	Q61733	286949	292044	470907	3		104768	349967	0.299367
Mrps33	Q9D2R8	0	98497.5	376566	2		195288	158354	1.23324
Mrps34	Q9JIK9	0	2859482	1960348	2		1.46219e+06	1606610	0.91011
Mrps35	Q8BJZ4	883995	299772	198004	3		370193	460590	0.803736
Mrps36	Q9CQX8	0	820057	1908231	2		957250	909429	1.05258
Mrps5	Q99N87	9445747	5232545	8369605	3		2.189e+06	7.68263e+06	0.284928
Mrps6	P58064	113677	53598.8	145535	3		46684.3	104270	0.447724
Mrps7	Q80X85	1401683	1094070	1265986	3		154161	1253913	0.122944
Mrps9	Q9D7N3	2206798	2013166	1220892	3		522367	1.81362e+06	0.288025
Mrrf	Q9D6S7	1600524	3343233	2292937	3		877458	2.41223e+06	0.363754
Msi2	Q920Q6	1267905	816834	1303757	3		271368	1.1295e+06	0.240256
Msn	P26041	8325680	6317250	9860130	3		1.77672e+06	8.16769e+06	0.21753
Msra	Q9D6Y7	3256105	1769048	1944292	3		812701	2.32315e+06	0.349828
Mt-Cyb	P00158	20271753	23641900	21307760	3		1.72624e+06	21740471	0.0794021
Mtap	Q9CQ65	12962407	12683460	1922140	3		6.29512e+06	9.18934e+06	0.685046
Mtarc2	Q922Q1	1287631	754745	1402162	3		345503	1.14818e+06	0.300914
Mtatp8	P03930	0	72490	1020305	2		569302	364265	1.56288
Mtch1	Q791T5	4905976	5492886	3917114	3		796384	4771992	0.166887
Mtch2	Q791V5	105276470	65639510	70469740	3		2.16253e+07	8.04619e+07	0.268765
Mtco1	P00397	7621164	5948871	8611370	3		1.34573e+06	7.3938e+06	0.182008
Mtco2	P00405	558046300	444388720	343281600	3		1.07443e+08	4.48572e+08	0.239523
Mtdh	Q80WJ7	709157	560313	515955	3		101200	595142	0.170044
Mterf2	Q8BKY8	4597074	1839008	2275386	3		1.48254e+06	2.90382e+06	0.510548
Mtfp1	Q9CRB8	8752360	13125780	17775400	3		4.51222e+06	1.32178e+07	0.341374
Mtfr1l	Q9CWE0	1914440	996914	1387050	3		460471	1.4328e+06	0.321378
Mtg1	Q8R2R6	426478	281642	212788	3		109073	306969	0.355323
Mthfd1	Q922D8	1305999	2100813	911238	3		605895	1439350	0.420951
Mtif2	Q91YJ5	1449663	1012563	1194509	3		219569	1.21891e+06	0.180136
Mtm1	Q9Z2C5	5079969	950883	609165	3		2.48845e+06	2213339	1.1243
Mtnd1	P03888	15100060	15690450	23142560	3		4.48264e+06	17977690	0.249345
Mtnd2	P03893	5325010	6616014	5182920	3		789582	5.70798e+06	0.138329
Mtnd4	P03911	41996750	36107610	30591710	3		5.70354e+06	3.6232e+07	0.157417
Mtnd5	P03921	47171880	39248240	52131100	3		6.49803e+06	46183740	0.140699
Mto1	Q923Z3	843017	506975	0	2		424387	449997	0.943088
Mtor	Q9JLN9	392628	243756	140757	3		126630	259047	0.488829
Mtpap	Q9D0D3	223671	64941.3	91591.8	3		85000.3	126735	0.670695
Mttp	O08601	395066	498160	519792	3		66649.6	471006	0.141505
Mtx1	P47802	1880141	995310	1937142	3		528082	1.6042e+06	0.329188
Mtx2	O88441	11588610	8220780	10128540	3		1.68887e+06	9979310	0.169237
Mug1	P28665	4675227	3590292	3920171	3		556179	4.0619e+06	0.136926
Mul1	Q8VCM5	254970	100047	179693	3		77471.8	178237	0.434657
Mvp	Q9EQK5	14084210	5871904	1797696	3		6.25832e+06	7251270	0.863066
Myadm	O35682	3.0053e+06	2817250	3362280	3		276844	3.06161e+06	0.0904241
Mybbp1a	Q7TPV4	481689	419008	337816	3		72134.7	412838	0.174729
Mybpc3	O70468	117476100	125396900	130421600	3		6.52652e+06	1.24432e+08	0.0524507
Myh1	Q5SX40	21529780	22045660	18298866	3		2.03074e+06	2.06248e+07	0.0984612
Myh10	Q61879	380471	134956	149407	3		137766	221611	0.621656
Myh11	O08638	5117776	8337560	4340111	3		2.11941e+06	5.93182e+06	0.357295
Myh14	Q6URW6	2337634	1496392	1674434	3		443325	1.83615e+06	0.241442
Myh3	P13541	3961670	2096338	2207920	3		1.04623e+06	2.75531e+06	0.379713
Myh6	Q02566	799566000	709167000	741710000	3		4.57864e+07	7.50148e+08	0.0610365
Myh7	Q91Z83	112861300	95228200	141468100	3		2.3336e+07	116519200	0.200276
Myh7b	A2AQP0	0	957627	649485	2		488848	535704	0.912533
Myh8	P13542	5441157	11976889	3167313	3		4.57338e+06	6.86179e+06	0.6665
Myl12b	Q3THE2	567679	810744	564839	3		141161	647754	0.217923
Myl2	P51667	795145200	565667600	632846900	3		1.17979e+08	6.64553e+08	0.177531
Myl3	P09542	467226000	301319000	447586300	3		9.06504e+07	405377100	0.22362
Myl4	P09541	40318740	1195921770	2321833950	3		1.14079e+09	1186024820	0.96186
Myl6	Q60605	7898490	5448510	7283970	3		1.27469e+06	6876990	0.185355
Myl9	Q9CQ19	1211659	1981518	849563	3		578089	1347580	0.428983
Mylk3	Q3UIZ8	7921440	5766640	5452470	3		1.34398e+06	6.38018e+06	0.210649
Myo18a	Q9JMH9	809888	844561	785809	3		29534.8	813419	0.0363094
Myo1b	P46735	363740	366352	315121	3		28853.8	348404	0.0828169
Myo1c	Q9WTI7	4236772	3851300	4716680	3		433548	4.26825e+06	0.101575
Myo9b	Q9QY06	26362619	25460165	27963693	3		1.26791e+06	2.65955e+07	0.0476737
Myom1	Q62234	59840700	62666300	68693100	3		4.52164e+06	6.37334e+07	0.0709462
Myot	Q9JIF9	3234061	1973703	2660716	3		631033	2.62283e+06	0.240593
Myoz2	Q9JJW5	57409420	57543280	80473800	3		1.32778e+07	6.51422e+07	0.203827
Mypn	Q5DTJ9	772186	469906	760857	3		171345	667650	0.256639
Myzap	Q3UIJ9	4884624	2263899	2828679	3		1.37926e+06	3325734	0.414722
NARS1	Q8BP47	1089571	732570	204824	3		445111	675655	0.658784
Naa25	Q8BWZ3	672041	431398	485028	3		126332	529489	0.238593
Naca	P70670	206867	0	699322	2		359249	302063	1.18932
Nadk2	Q8C5H8	1525713	1021627	1046950	3		284006	1.1981e+06	0.237048
Nae1	Q8VBW6	1576610	1054260	1038340	3		306278	1223070	0.250417
Naga	Q9QWR8	801062	824395	354333	3		264912	659930	0.401424
Nagk	Q9QZ08	817763	86995.3	112835	3		414651	339198	1.22245
Nampt	Q99KQ4	4490914	3802549	3653846	3		446587	3.98244e+06	0.112139
Nap1l1	P28656	1134738	812385	28709771	3		1.60143e+07	1.0219e+07	1.56712
Nap1l4	Q78ZA7	2740130	5226310	4395720	3		1.2657e+06	4120720	0.307155
Napa	Q9DB05	201394	362069	456017	3		128760	339827	0.3789
Naprt	Q8CC86	1937295	1569202	2169617	3		302755	1892038	0.160015
Nars2	Q8BGV0	5.17285e+06	3658890	1.54706e+06	3		1.82109e+06	3.4596e+06	0.526388
Naxd	Q9CZ42	4291489	3909941	3346926	3		475178	3849452	0.12344
Naxe	Q8K4Z3	3287645	1718077	3013618	3		838358	2.67311e+06	0.313626
Nceh1	Q8BLF1	20871210	16538780	14235760	3		3.36905e+06	17215250	0.195702
Ncl	P09405	3693699	2837072	2870503	3		485211	3133758	0.154834
Ncln	Q8VCM8	777494	815113	706926	3		54923.4	766511	0.0716538
Ncstn	P57716	82951.1	293320	0	2		151202	125424	1.20553
Ndrg2	Q9QYG0	47260730	27138010	36892820	3		1.00629e+07	3.70972e+07	0.271258
Ndufa1	O35683	832777	2.30054e+06	3568830	3		1.36924e+06	2.23405e+06	0.612896
Ndufa10	Q99LC3	147865000	90319500	150418900	3		3.39852e+07	1.29534e+08	0.262364
Ndufa11	Q9D8B4	112377800	77016200	72694720	3		2.1771e+07	8.73629e+07	0.249202
Ndufa12	Q7TMF3	114129126	56872779	84104000	3		2.86395e+07	8.50353e+07	0.336796
Ndufa13	Q9ERS2	43070900	63815600	106794400	3		3.25018e+07	7.1227e+07	0.456313
Ndufa2	Q9CQ75	3329920	6618210	21320830	3		9.57995e+06	1.0423e+07	0.919118
Ndufa3	Q9CQ91	1937755	875118	949893	3		593108	1.25426e+06	0.472876
Ndufa4	Q62425	27779980	49390450	28769340	3		1.22012e+07	3.53133e+07	0.345514
Ndufa5	Q9CPP6	3433948	2480147	4080023	3		804855	3.33137e+06	0.241599
Ndufa6	Q9CQZ5	706502	3436400	2475032	3		1.38469e+06	2205978	0.627701
Ndufa7	Q9Z1P6	5613670	12374260	27491730	3		1.12019e+07	1.51599e+07	0.738916
Ndufa8	Q9DCJ5	82476680	76888890	63561320	3		9.71801e+06	7.4309e+07	0.130778
Ndufa9	Q9DC69	155324300	100707640	139886100	3		2.81551e+07	131972680	0.213341
Ndufaf3	Q9JKL4	3950388	3774072	3374577	3		295026	3699679	0.0797437
Ndufaf4	Q9D1H6	7295160	3432062	2994939	3		2.36666e+06	4.57405e+06	0.51741
Ndufaf5	A2APY7	1.17956e+06	1234894	1812030	3		350279	1.40883e+06	0.248632
Ndufaf7	Q9CWG8	300237	316987	756732	3		258858	457985	0.56521
Ndufb1	P0DN34	2545550	1476402	2963006	3		766740	2.32832e+06	0.32931
Ndufb10	Q9DCS9	183470840	68461600	229385000	3		8.28971e+07	1.60439e+08	0.516689
Ndufb11	O09111	10341086	11592230	10955020	3		625608	1.09628e+07	0.0570666
Ndufb3	Q9CQZ6	1224850	2774070	1820200	3		781493	1.93971e+06	0.402893
Ndufb4	Q9CQC7	49666158	26650988	50290080	3		1.34715e+07	4.22024e+07	0.319213
Ndufb5	Q9CQH3	12534590	13204790	20211610	3		4.25208e+06	1.5317e+07	0.277606
Ndufb6	Q3UIU2	46531010	28280740	33567057	3		9.39043e+06	36126269	0.259934
Ndufb7	Q9CR61	32901640	16132360	15543550	3		9.85612e+06	21525850	0.457874
Ndufb8	Q9D6J5	9381290	4196970	2935929	3		3.4159e+06	5.50473e+06	0.620538
Ndufb9	Q9CQJ8	47420760	43236190	49636400	3		3.25019e+06	46764450	0.0695013
Ndufc2	Q9CQ54	13764860	9194514	10164246	3		2.40807e+06	1.10412e+07	0.218099
Ndufs1	Q91VD9	133728400	184037000	202576500	3		3.56247e+07	173447300	0.205392
Ndufs2	Q91WD5	66655640	52449690	60757390	3		7.13695e+06	59954240	0.11904
Ndufs3	Q9DCT2	118899300	140031000	148043000	3		1.5056e+07	1.35658e+08	0.110985
Ndufs4	Q9CXZ1	56854010	33425630	39826090	3		1.21093e+07	4.33686e+07	0.279217
Ndufs5	Q99LY9	62743950	16350620	13466930	3		2.76553e+07	3.08538e+07	0.896332
Ndufs6	P52503	9468160	11739490	12049220	3		1.4093e+06	1.10856e+07	0.127129
Ndufs7	Q9DC70	40266370	37443840	37870070	3		1.52155e+06	38526760	0.0394932
Ndufs8	Q8K3J1	90064730	55116670	63518740	3		1.82421e+07	6.95667e+07	0.262225
Ndufv1	Q91YT0	52235490	49399900	54756600	3		2.67989e+06	5.21307e+07	0.0514071
Ndufv2	Q9D6J6	44896210	28608630	26704210	3		9.99884e+06	3.3403e+07	0.299339
Nebl	Q9DC07	2927820	8630430	8260610	3		3.19101e+06	6.60629e+06	0.483026
Nedd4	P46935	3256714	3624798	2352901	3		654483	3.07814e+06	0.212623
Nedd8	P29595	2131170	328064	1092449	3		905025	1.18389e+06	0.764447
Nek7	Q9ES74	654394	90297.4	151121	3		309620	298604	1.03689
Nexn	Q7TPW1	1592226	2570200	2865730	3		666531	2.34272e+06	0.284512
Nfs1	Q9Z1J3	1037223	623064	601973	3		245430	754087	0.325466
Ngly1	Q9JI78	317485	40193.7	131700	3		141292	163126	0.866149
Niban2	Q8R1F1	518261	212245	98099.5	3		217260	276202	0.786597
Nid1	P10493	17415410	13895140	13562340	3		2.13499e+06	14957630	0.142736
Nid2	O88322	3082127	2041875	2355240	3		533649	2.49308e+06	0.214052
Nif3l1	Q9EQ80	0	908663	720291	2		479578	542985	0.883226
Nipsnap2	O55126	71930000	62409390	91489600	3		1.48261e+07	75276330	0.196956
Nit1	Q8VDK1	4426523	2186363	4639807	3		1.35912e+06	3.7509e+06	0.362344
Nit2	Q9JHW2	5677237	8041036	3771275	3		2.13897e+06	5.82985e+06	0.366899
Nlrx1	Q3TL44	3754723	1846611	2245053	3		1.00654e+06	2.61546e+06	0.384843
Nme1	P15532	3482703	3350084	2274415	3		662648	3035734	0.218283
Nme2	Q01768	8436377	8604520	10841970	3		1.34297e+06	9294289	0.144494
Nmnat3	Q99JR6	1785511	2033740	3212528	3		762402	2.34393e+06	0.325267
Nmt1	O70310	304031	13347350	363429	3		7.51348e+06	4.6716e+06	1.60833
Nomo1	Q6GQT9	1169181	451623	587418	3		381178	736074	0.517852
Nono	Q99K48	561127	385037	376702	3		104155	440955	0.236203
Nop56	Q9D6Z1	814811	1016144	678324	3		169944	836426	0.203179
Npc1	O35604	482939	0	201847	2		242551	228262	1.0626
Npepl1	Q6NSR8	3725268	3063092	3073227	3		379416	3.2872e+06	0.115422
Npepps	Q11011	9788200	3608414	5578810	3		3.15677e+06	6.32514e+06	0.499083
Nploc4	P60670	1.10141e+06	839946	979231	3		130827	973530	0.134384
Npm1	Q61937	5150775	5281690	4272012	3		549062	4.90149e+06	0.112019
Nqo1	Q64669	3922383	3056015	3226927	3		458887	3401775	0.134896
Nqo2	Q9JI75	5517508	3804744	4612254	3		856847	4.64484e+06	0.184473
Nrap	Q80XB4	2638692	2072184	2145747	3		308042	2285541	0.134778
Nsf	P46460	0	547967	672106	2		357632	406691	0.879371
Nsfl1c	Q9CZ44	1917215	1051777	1054731	3		498810	1341241	0.371902
Nt5c	Q9JM14	878459	540335	521254	3		200951	646683	0.310741
Nt5c1a	A3KFX0	91965.6	124620	0	2		64619.6	72195.2	0.895067
Nt5c2	Q3V1L4	981959	598944	875069	3		197641	818657	0.24142
Nt5c3a	Q9D020	4058014	2851966	4583827	3		887916	3831269	0.231755
Nt5c3b	Q3UFY7	519546	590345	0	2		322348	369964	0.871295
Nt5dc3	Q3UHB1	5066673	3165117	3951711	3		955492	4061167	0.235275
Nt5m	Q8VCE6	454878	0	339557	2		236471	264812	0.892979
Ntmt1	Q8R2U4	297517	691974	423734	3		201445	471075	0.427628
Ntpcr	Q9CQA9	203754	155186	190666	3		25129.5	183202	0.137168
Nubp2	Q9R061	120652	125915	107480	3		9496.05	118016	0.0804643
Nubpl	Q9CWD8	3559802	1484838	2369309	3		1.04124e+06	2.47132e+06	0.421329
Nucb1	Q02819	520160	731605	575681	3		109623	609149	0.179962
Nudc	O35685	1908353	841361	1189041	3		544176	1.31292e+06	0.414478
Nudt12	Q9DCN1	177081	139507	125812	3		26545.1	147467	0.180008
Nudt13	Q8JZU0	3447626	979211	3626893	3		1.47961e+06	2.68458e+06	0.551151
Nudt19	P11930	1877086	1612839	954788	3		474955	1481571	0.320575
Nudt2	P56380	1381116	1082287	1242784	3		149551	1.2354e+06	0.121056
Nudt5	Q9JKX6	0	177500	95364	2		88832.1	90954.7	0.976664
Nudt6	Q8CH40	826272	1197208	573885	3		313535	865788	0.362138
Nudt7	Q99P30	12484717	7486271	9683210	3		2.50531e+06	9.88473e+06	0.253452
Nudt8	Q9CR24	127671	676996	1242816	3		557593	682494	0.816993
Nutf2	P61971	322768	575454	63591.6	3		255938	320605	0.798298
Oat	P29758	15734560	15217840	10093133	3		3.11864e+06	1.36818e+07	0.22794
Obscn	A2AAJ9	16788880	12735120	9729120	3		3.54281e+06	1.30844e+07	0.270767
Obsl1	D3YYU8	223950	437064	438618	3		123493	366544	0.336911
Ociad1	Q9CRD0	3138666	2439212	2.89496e+06	3		355044	2.82428e+06	0.125711
Ociad2	Q9D8W7	219104	151987	180544	3		33682.5	183878	0.183178
Oga	Q9EQQ9	2.23236e+06	649849	1.73512e+06	3		809260	1.53911e+06	0.525797
Ogdh	Q60597	143537100	109734400	122827700	3		1.70437e+07	125366400	0.135951
Ogn	Q62000	2404344	2628808	1147733	3		798231	2060295	0.387435
Ogt	Q8CGY8	47148.8	275536	0	2		147368	107562	1.37008
Ola1	Q9CZ30	3234250	3085446	6854580	3		2.13445e+06	4.39143e+06	0.48605
Oma1	Q9D8H7	268970	258082	274843	3		8504.62	267298	0.031817
Opa1	P58281	6776990	5017070	6988820	3		1.08243e+06	6260960	0.172886
Opa3	Q505D7	439845	1.03923e+06	662415	3		302984	713831	0.424448
Oplah	Q8K010	1702647	1689953	1262716	3		250410	1551772	0.161371
Osbp	Q3B7Z2	2348124	1143952	1080234	3		714334	1.5241e+06	0.468691
Osbpl1a	Q91XL9	1429790	1288701	892750	3		278417	1203747	0.231292
Osbpl8	B9EJ86	857603	712445	256762	3		313509	608937	0.514847
Osbpl9	A2A8Z1	917999	793374	605910	3		157095	772428	0.203379
Ostf1	Q62422	326517	293736	190360	3		71063.3	270204	0.262998
Otub1	Q7TQI3	1113661	2030926	2077554	3		543544	1.74071e+06	0.312253
Otud6b	Q8K2H2	721985	647478	0	2		397081	456488	0.869862
Oxa1l	Q8BGA9	337310	467275	402985	3		64983.7	402523	0.161441
Oxct1	Q9D0K2	40147780	39354160	46004800	3		3.63239e+06	41835580	0.0868254
Oxnad1	Q8VE38	11564570	5781810	6053640	3		3.26304e+06	7.80001e+06	0.418338
Oxsm	Q9D404	3008404	3383125	3396100	3		220186	3262543	0.0674892
Oxsr1	Q6P9R2	2262314	1675116	1230340	3		517622	1722590	0.300491
P4ha1	Q60715	0	78905.8	50735.2	2		39987	43213.7	0.925333
P4ha2	Q60716	419543	635939	59331.3	3		291278	371604	0.783838
P4hb	P09103	12095740	9756410	11005240	3		1.17056e+06	1.09525e+07	0.106876
Pa2g4	P50580	1149694	945798	657162	3		247478	917551	0.269716
Pabpc1	P29341	3260834	2394402	2175414	3		573991	2.61022e+06	0.219902
Pacs1	Q8K212	156558	118632	0	2		81672.5	91730	0.890357
Pacsin2	Q9WVE8	2804638	985616	946043	3		1.06182e+06	1.57877e+06	0.672564
Pacsin3	Q99JB8	2678759	2021584	1548048	3		567835	2082797	0.272631
Pafah1b1	P63005	1449438	1900239	2843638	3		711456	2.06444e+06	0.344624
Pafah1b2	Q61206	1179524	1058818	703421	3		247505	980588	0.252404
Paics	Q9DCL9	4826180	5101044	3845222	3		660166	4.59082e+06	0.143802
Palld	Q9ET54	188897	138217	118057	3		36499.3	148390	0.245968
Palmd	Q9JHU2	769699	892910	815881	3		62245.7	826163	0.0753431
Pals2	Q9JLB0	146246	130812	139288	3		7729.43	138782	0.0556948
Pam16	Q9CQV1	177201	171073	427144	3		146106	258473	0.565265
Pank4	Q80YV4	2157335	1946662	1317117	3		437164	1807038	0.241923
Papln	Q9EPX2	730243	1169740	727156	3		254640	875713	0.29078
Park7	Q99LX0	46420430	7951360	31955450	3		1.94307e+07	2.87757e+07	0.675244
Parl	Q5XJY4	625050	672920	772648	3		75301.8	690206	0.109101
Parp1	P11103	130026	100927	91808.4	3		19960.3	107587	0.185527
Pars2	Q8CFI5	300868	175059	0	2		151104	158642	0.952484
Parva	Q9EPC1	13404283	3893254	8736825	3		4.75579e+06	8.67812e+06	0.54802
Parvb	Q9ES46	6247320	6936080	4250609	3		1.39481e+06	5.81134e+06	0.240016
Pbxip1	Q3TVI8	74719.7	117735	133513	3		30430	108656	0.280059
Pc	Q05920	4836740	3251954	3210271	3		927244	3.76632e+06	0.246193
Pcbp1	P60335	6022909	5084090	6230333	3		610775	5.77911e+06	0.105687
Pcbp2	Q61990	6911015	4611067	4113390	3		1.49243e+06	5211824	0.286355
Pcca	Q91ZA3	11214120	14508210	16203230	3		2.53691e+06	1.39752e+07	0.181529
Pccb	Q99MN9	28416020	28176960	22174190	3		3.53673e+06	2.62557e+07	0.134703
Pck2	Q8BH04	122185	166343	0	2		86167.6	96176	0.895936
Pcmt1	P23506	810879	433366	371033	3		238001	538426	0.44203
Pcyox1	Q9CQF9	1606823	3392429	2975459	3		934114	2658237	0.351404
Pcyt2	Q922E4	100747	344241	89563.9	3		143918	178184	0.807695
Pdap1	Q3UHX2	0	173288	174946	2		100530	116078	0.866055
Pdcd6	P12815	664105	159907	654265	3		288300	492759	0.585074
Pdcl3	Q8BVF2	341964	0	584694	2		293747	308886	0.950989
Pde12	Q3TIU4	389690	0	266427	2		199180	218706	0.910721
Pdha1	P35486	106013600	122048400	127592200	3		1.12063e+07	118551400	0.0945268
Pdhb	Q9D051	196088600	134922900	154604200	3		3.12238e+07	161871900	0.192892
Pdhx	Q8BKZ9	8566987	11703250	6576019	3		2.58485e+06	8948752	0.28885
Pdia3	P27773	11078620	7172045	6610000	3		2.43399e+06	8.28689e+06	0.293716
Pdia4	P08003	778665	165513	0	2		410217	314726	1.30341
Pdia6	Q922R8	12913964	5298442	6731085	3		4.04715e+06	8314497	0.486758
Pdk1	Q8BFP9	7362740	9928160	9012530	3		1.3001e+06	8767810	0.148281
Pdk2	Q9JK42	22510320	18453930	15197580	3		3.66366e+06	18720610	0.195702
Pdk4	O70571	6799259	4314733	3144225	3		1.86647e+06	4752739	0.392714
Pdlim1	O70400	1304430	620001	4325029	3		1.97145e+06	2.08315e+06	0.946378
Pdlim3	O70209	515509	252169	203684	3		167796	323787	0.518229
Pdlim5	Q8CI51	23655400	30920400	26832650	3		3.642e+06	27136150	0.134212
Pdlim7	Q3TJD7	677135	999328	456361	3		273058	710941	0.384079
Pdp1	Q3UV70	1.76659e+06	1766239	1848565	3		47429.2	1.7938e+06	0.0264407
Pdpr	Q7TSQ8	2686608	1767586	1523747	3		613230	1992647	0.307746
Pdxk	Q8K183	1025943	737792	793137	3		152912	852291	0.179413
Pebp1	P70296	92368010	51386620	56723060	3		2.22805e+07	6.68259e+07	0.333411
Pecam1	Q08481	1722190	877690	723058	3		537797	1107646	0.485532
Pecr	Q99MZ7	466549	255773	602235	3		174582	441519	0.395412
Pepd	Q11136	514050	827366	1088028	3		287391	809815	0.354885
Perm1	Q149B8	921526	4746351	783534	3		2.24916e+06	2.15047e+06	1.04589
Pex6	Q99LC9	222375	175123	196900	3		23650.1	198133	0.119365
Pfkfb2	P70265	0	364895	525128	2		269129	296674	0.907153
Pfkl	P12382	12298950	3771040	4682513	3		4.6827e+06	6917501	0.676935
Pfkm	P47857	38495700	40393900	37123700	3		1.64214e+06	38671100	0.0424643
Pfkp	Q9WUA3	1924038	1282635	1857188	3		352604	1.68795e+06	0.208894
Pfn1	P62962	70810170	43307400	45079220	3		1.53928e+07	5.30656e+07	0.290071
Pfn2	Q9JJV2	0	153017	79706.7	2		76530.8	77574.6	0.986545
Pgam1	Q9DBJ1	21502980	12964190	21294050	3		4.87068e+06	1.85871e+07	0.262047
Pgam2	O70250	143127600	97759700	121861200	3		2.26987e+07	1.20916e+08	0.187723
Pgd	Q9DCD0	12135662	7865170	7397109	3		2.6112e+06	9132647	0.285919
Pgk1	P09411	43417270	44681000	36666490	3		4.30895e+06	4.15883e+07	0.10361
Pgls	Q9CQ60	1122344	654573	555947	3		302584	777621	0.389115
Pgm1	Q9D0F9	23191220	19170780	27110370	3		3.9699e+06	2.31575e+07	0.171431
Pgm2	Q7TSV4	596063	492298	468874	3		67691.6	519078	0.130407
Pgm5	Q8BZF8	14512380	14280600	10232360	3		2.40695e+06	1.30084e+07	0.18503
Pgp	Q8CHP8	3283270	2613462	1119590	3		1.10769e+06	2338774	0.473618
Pgrmc2	Q80UU9	738103	293844	677288	3		240864	569745	0.422758
Phb	P67778	38403250	23014490	51840470	3		1.4424e+07	3.77527e+07	0.382065
Phb2	O35129	100543120	43796620	74060790	3		2.83942e+07	7.28002e+07	0.39003
Phkb	Q7TSH2	902003	228496	0	2		468941	376833	1.24443
Phpt1	Q9DAK9	4470960	1468530	1111640	3		1.84513e+06	2.35038e+06	0.785035
Phyh	O35386	433977	663262	1121762	3		350200	739667	0.473457
Phyhd1	Q9DB26	1325170	1170164	990470	3		167502	1.16193e+06	0.144158
Pi4k2a	Q2TBE6	512891	0	384104	2		266827	298998	0.892402
Pi4ka	E9Q3L2	1374142	1039696	855150	3		263079	1.08966e+06	0.241432
Picalm	Q7M6Y3	679029	457975	610590	3		113167	582531	0.194267
Pigk	Q9CXY9	471799	332707	94577.6	3		190765	299695	0.636532
Pigs	Q6PD26	195321	280476	700080	3		270216	391959	0.689399
Pin1	Q9QUR7	722893	729649	435663	3		167817	629402	0.266629
Pir	Q9D711	232592	158994	128780	3		53395.5	173455	0.307834
Pitpna	P53810	826212	915823	774546	3		71482.7	838860	0.0852141
Pitrm1	Q8K411	6552340	3188572	4169057	3		1.72995e+06	4.63666e+06	0.373103
Pkhd1l1	Q80ZA4	236828	0	359428	2		182714	198752	0.919307
Pkm	P52480	114621900	86164000	134963900	3		2.45122e+07	111916600	0.219022
Pkn1	P70268	351385	243282	0	2		179974	198222	0.90794
Plaa	P27612	3903146	2472057	3144029	3		715987	3.17308e+06	0.225644
Plbd1	Q8VCI0	367105	57686	0	2		197414	141597	1.3942
Plcd1	Q8R3B1	1793375	1048821	1325658	3		376333	1.38928e+06	0.270882
Plec	Q9QXS1	16948170	15735170	13105060	3		1.96462e+06	15262800	0.128719
Plg	P20918	1195013	1040114	3389421	3		1.31394e+06	1.87485e+06	0.700825
Plin2	P43883	1719631	1281933	1.58836e+06	3		224614	1.52997e+06	0.146809
Plin3	Q9DBG5	9621870	7944310	8903830	3		841672	8.82334e+06	0.0953915
Plin4	O88492	10957400	6715180	4408965	3		3.32157e+06	7360515	0.451269
Plin5	Q8BVZ1	2091284	1201784	1706808	3		446109	1.66663e+06	0.267672
Plod1	Q9R0E2	97196.9	113729	111839	3		9048.7	107588	0.0841048
Plpbp	Q9Z2Y8	1044530	2029742	843228	3		634952	1.30583e+06	0.486242
Plpp3	Q99JY8	578269	68362.6	137319	3		276646	261317	1.05866
Plpp7	Q91WB2	0	72730.2	126557	2		63513.4	66429.1	0.956108
Pls3	Q99K51	1895914	1311532	1280431	3		346720	1495959	0.231771
Plxnb2	B2RXS4	629924	282041	416801	3		175406	442922	0.396021
Pm20d1	Q8C165	153431	220662	183074	3		33693.7	185722	0.181419
Pm20d2	A3KG59	109245	299958	175715	3		96804	194973	0.4965
Pmpca	Q9DC61	13683560	8662490	9339550	3		2.72458e+06	1.05619e+07	0.257964
Pmpcb	Q9CXT8	3240263	3135528	2472826	3		416154	2949539	0.141091
Pnp	P23492	2952654	2977910	2326131	3		369230	2.75223e+06	0.134157
Pnpla8	Q8K1N1	607837	231228	441490	3		188731	426851	0.442147
Pnpo	Q91XF0	98296.3	48295.9	56850.5	3		26742.5	67814.2	0.39435
Pnpt1	Q8K1R3	2493221	2165849	2811726	3		322949	2.49027e+06	0.129684
Poldip2	Q91VA6	134021	1106631	274260	3		525750	504971	1.04115
Pon1	P52430	64628.3	128596	0	2		64298.3	64408.1	0.998295
Pon3	Q62087	445204	97253.9	809220	3		356013	450559	0.790158
Popdc2	Q9ES82	8451760	4412540	6187255	3		2.02455e+06	6.35052e+06	0.318801
Por	P37040	1880022	1044961	863336	3		542212	1262773	0.429382
Postn	Q62009	6637183	4615728	3024844	3		1.81044e+06	4.75925e+06	0.380405
Ppa1	Q9D819	2598569	3737595	3699112	3		646794	3345092	0.193356
Ppa2	Q91VM9	14644720	11658263	8132343	3		3.25991e+06	11478442	0.284003
Ppia	P17742	14893406	16097090	14032870	3		1.03685e+06	1.50078e+07	0.0690876
Ppib	P24369	701702	1860065	2984862	3		1.14162e+06	1.84888e+06	0.617468
Ppic	P30412	332937	237799	330870	3		54341.1	300535	0.180814
Ppid	Q9CR16	2164340	1555812	641366	3		766591	1.45384e+06	0.527287
Ppif	Q99KR7	32284650	18177384	19400250	3		7.81578e+06	23287428	0.335622
Ppip5k2	Q6ZQB6	92358.8	150383	0	2		75841.9	80913.9	0.937316
Ppm1a	P49443	0	180315	185738	2		105705	122018	0.86631
Ppm1b	P36993	1303590	635872	1897907	3		631373	1279123	0.493598
Ppm1f	Q8CGA0	1046591	888864	371536	3		353130	768997	0.459209
Ppm1k	Q8BXN7	0	474678	142836	2		243530	205838	1.18311
Ppme1	Q8BVQ5	884194	1561938	989384	3		364742	1145172	0.318504
Ppox	P51175	876948	470648	0	2		438867	449198	0.977001
Ppp1cb	P62141	4789220	4504070	4570820	3		149145	4621370	0.0322728
Ppp1r12a	Q9DBR7	144921	83795	129716	3		31823.3	119477	0.266354
Ppp1r12b	Q8BG95	1653992	1495580	1177134	3		242863	1.44224e+06	0.168394
Ppp1r14c	Q8R4S0	2235920	779518	1268181	3		741217	1427873	0.519106
Ppp1r3a	Q99MR9	1004436	1136849	1350555	3		174643	1.16395e+06	0.150044
Ppp1r7	Q3UM45	2.27285e+06	1913780	2217729	3		193371	2.13479e+06	0.0905811
Ppp2ca	P63330	333285	131254	170042	3		107214	211527	0.506858
Ppp2r1a	Q76MZ3	17437240	7327660	13126010	3		5.07299e+06	1.26303e+07	0.401652
Ppp2r5a	Q6PD03	3251534	2044358	2067786	3		690300	2.45456e+06	0.281232
Ppp2r5c	Q60996	612971	531077	369026	3		124148	504358	0.246151
Ppp2r5e	Q61151	1525272	776577	1243116	3		378113	1181655	0.319986
Ppp3ca	P63328	0	82966.9	86788.5	2		49041.4	56585.1	0.866684
Ppp5c	Q60676	401159	370603	0	2		223312	257254	0.868059
Ppp6c	Q9CQR6	1349616	705788	588207	3		409895	881204	0.465154
Ppp6r3	Q922D4	667476	294828	0	2		334493	320768	1.04279
Ppt1	O88531	671895	778826	279197	3		263083	576639	0.456234
Pptc7	Q6NVE9	1742421	1742520	2181539	3		253496	1.88883e+06	0.134208
Prdx1	P35700	13086286	14664460	11872760	3		1.39981e+06	1.32078e+07	0.105984
Prdx2	Q61171	27816770	21359670	33261200	3		5.95794e+06	2.74792e+07	0.216816
Prdx3	P20108	164813920	130356800	107601200	3		2.88051e+07	1.34257e+08	0.214552
Prdx4	O08807	1783222	9.16903e+06	20215197	3		9.27636e+06	1.03892e+07	0.89289
Prdx5	P99029	63894890	63568500	85247700	3		1.24233e+07	7.09037e+07	0.175214
Prdx6	O08709	8101510	6935450	14336000	3		3.97904e+06	9.79099e+06	0.406399
Preb	Q9WUQ2	378301	332237	755773	3		232375	488770	0.475428
Prelp	Q9JK53	4473667	923841	396051	3		2.21761e+06	1.93119e+06	1.14832
Prep	Q9QUR6	4222367	3022608	2297520	3		972129	3.18083e+06	0.305621
Prepl	Q8C167	193635	243681	132688	3		55585.6	190001	0.292554
Prkaa2	Q8BRK8	410915	583806	4401924	3		2.25596e+06	1.79888e+06	1.25409
Prkab1	Q9R078	93987.9	66613.6	0	2		48339.9	53533.8	0.902978
Prkab2	Q6PAM0	489903	358797	148147	3		172414	332282	0.518878
Prkaca	P05132	5451502	2645999	4157881	3		1.40417e+06	4.08513e+06	0.343726
Prkacb	P68181	3106930	2807838	1632324	3		779503	2.5157e+06	0.309856
Prkag1	O54950	1145622	762471	1148918	3		222170	1.019e+06	0.218027
Prkar1a	Q9DBC7	14074525	9101890	7436390	3		3.45364e+06	1.02043e+07	0.338451
Prkar2a	P12367	5843471	5593560	4228746	3		869148	5.22193e+06	0.166442
Prkg1	P0C605	218394	122549	1095260	3		536073	478734	1.11977
Prmt1	Q9JIF0	1.48762e+06	1.12511e+06	965514	3		267546	1.19275e+06	0.22431
Prmt5	Q8CIG8	873748	587158	325213	3		274360	595373	0.46082
Prodh	Q9WU79	1.9558e+06	895995	1.09002e+06	3		564271	1.31394e+06	0.429451
Prpf19	Q99KP6	567802	824190	1848089	3		677402	1.08003e+06	0.627208
Prpf8	Q99PV0	451236	505266	241757	3		139187	399420	0.348473
Prpsap1	Q9D0M1	890231	213044	627108	3		341386	576794	0.591867
Prune1	Q8BIW1	1602139	977207	1134806	3		325007	1.23805e+06	0.262515
Prune2	Q52KR3	46265.2	91151.1	223774	3		92297.5	120397	0.766611
Prxl2a	Q9CYH2	1021962	710040	1409777	3		350554	1.04726e+06	0.334734
Prxl2b	Q9DB60	2285305	3585928	2808329	3		654451	2.89319e+06	0.226204
Psip1	Q99JF8	686632	199664	399567	3		244781	428621	0.571089
Psma1	Q9R1P4	363748	817726	794575	3		255683	658683	0.388174
Psma2	P49722	7296314	4250866	6222990	3		1.54467e+06	5923390	0.260775
Psma4	Q9R1P0	769581	1548860	1499860	3		436460	1272767	0.342922
Psma5	Q9Z2U1	759854	1277166	1526401	3		391008	1187807	0.329185
Psma6	Q9QUM9	2327730	2659338	2114000	3		274784	2.36702e+06	0.116089
Psmb1	O09061	4213587	3169370	1403409	3		1.42045e+06	2.92879e+06	0.484997
Psmb2	Q9R1P3	3.74008e+06	3118489	5349550	3		1.15141e+06	4.06937e+06	0.282944
Psmb3	Q9R1P1	27249399	30510740	3621470	3		1.46739e+07	2.04605e+07	0.717183
Psmb4	P99026	342411	450068	193723	3		128719	328734	0.391559
Psmb5	O55234	423655	66681.9	0	2		227801	163446	1.39374
Psmb7	P70195	181283	433009	666395	3		242614	426896	0.568322
Psmc1	P62192	1756981	1257461	6245505	3		2.74703e+06	3086649	0.889971
Psmc2	P46471	7501141	4217861	2655204	3		2.47336e+06	4791402	0.516207
Psmc3	O88685	8274780	14546570	6323360	3		4.2966e+06	9.7149e+06	0.442269
Psmc4	P54775	4602609	3.78091e+06	2159949	3		1.24293e+06	3.51449e+06	0.35366
Psmc5	P62196	3835277	1585170	2255306	3		1.1553e+06	2.55858e+06	0.451541
Psmc6	P62334	13828870	8459434	10387388	3		2.72004e+06	1.08919e+07	0.24973
Psmd1	Q3TXS7	11016810	7054800	8950690	3		1.98161e+06	9.00743e+06	0.219998
Psmd11	Q8BG32	13349433	11886551	14522915	3		1.32083e+06	1.3253e+07	0.0996627
Psmd12	Q9D8W5	1930904	837866	1556006	3		555429	1441592	0.385288
Psmd13	Q9WVJ2	3614190	2634939	2305127	3		680852	2.85142e+06	0.238776
Psmd14	O35593	0	627281	1077902	2		541358	568394	0.952435
Psmd2	Q8VDM4	4661140	4119866	3882793	3		398958	4.22127e+06	0.0945115
Psmd3	P14685	2596206	5035089	2451990	3		1.45151e+06	3361095	0.431857
Psmd4	O35226	1139658	622896	85804.4	3		526959	616119	0.855288
Psmd5	Q8BJY1	642444	248931	969020	3		360563	620132	0.581429
Psmd6	Q99JI4	1777735	4657676	1494105	3		1.75037e+06	2643172	0.662222
Psmd7	P26516	5430440	4061303	3794522	3		877680	4428755	0.198178
Psmd8	Q9CX56	4093361	154214	8367085	3		4.10757e+06	4.20489e+06	0.976857
Psmd9	Q9CR00	1093033	410732	843536	3		345230	782434	0.441226
Psme1	P97371	2746720	3062706	2088951	3		496774	2.63279e+06	0.188687
Psme2	P97372	3370144	1695148	3319849	3		952872	2795047	0.340915
Psme4	Q5SSW2	1306436	747300	899822	3		289030	984519	0.293575
Psmg1	Q9JK23	4197230	3010210	0	2		2.16361e+06	2402480	0.900572
Ptbp1	P17225	1552231	1051983	904700	3		339420	1169638	0.290193
Ptcd3	Q14C51	3646042	2349517	1758184	3		965631	2584581	0.373612
Pter	Q60866	161078	154081	169425	3		7681.89	161528	0.0475576
Ptges2	Q8BWM0	9462260	6600630	7680000	3		1.44513e+06	7.9143e+06	0.182597
Ptges3	Q9R0Q7	1112640	1052039	1766902	3		396392	1310527	0.302468
Ptgis	O35074	1849300	906377	964128	3		528515	1.23994e+06	0.426244
Ptgr2	Q8VDQ1	2826948	3315399	7088753	3		2.33237e+06	4.41037e+06	0.528839
Ptpa	P58389	1681710	1243722	1531471	3		222563	1.48563e+06	0.14981
Ptpmt1	Q66GT5	1123833	843859	1332676	3		245270	1.10012e+06	0.222947
Ptpn11	P35235	3513948	1482789	3672382	3		1.221e+06	2.88971e+06	0.422534
Ptrh2	Q8R2Y8	5426023	5056910	4122584	3		671834	4.86851e+06	0.137996
Puf60	Q3UEB3	386791	127586	0	2		197092	171459	1.1495
Pura	P42669	54212467	28082070	31696307	3		1.41588e+07	37996948	0.372631
Purb	O35295	1263700	0	598891	2		632136	620864	1.01816
Pxdn	Q3UQ28	619692	212847	0	2		314866	277513	1.1346
Pxmp2	P42925	3774527	2423934	2405282	3		785205	2.86791e+06	0.27379
Pygb	Q8CI94	22338120	29266430	36686440	3		7.17556e+06	29430330	0.243815
Pygl	Q9ET01	977797	1952510	1498350	3		487733	1476219	0.330394
Pygm	Q9WUB3	84993800	63629000	74358200	3		1.06824e+07	74327000	0.143722
Pyurf	Q9D1C3	451243	361091	389014	3		46151.1	400449	0.115248
Pzp	Q61838	12269830	9852600	7972857	3		2.15408e+06	1.00318e+07	0.214726
Qars1	Q8BML9	3041728	2852262	1434579	3		878318	2.44286e+06	0.359545
Qdpr	Q8BVI4	484690	1456933	346049	3		605329	762557	0.793815
Qki	Q9QYS9	0	262418	83237.1	2		134100	115218	1.16388
Qrsl1	Q9CZN8	1535110	1493912	962997	3		319082	1330673	0.23979
Qsox1	Q8BND5	189889	164884	288153	3		65161.7	214309	0.304056
Rab10	P61027	10377126	2956103	9038180	3		3.95508e+06	7.45714e+06	0.530375
Rab11fip5	Q8R361	0	68475	397168	2		212317	155214	1.36789
Rab12	P35283	968429	1443375	0	2		735613	803935	0.915016
Rab14	Q91V41	3660980	2851368	2933491	3		445619	3148613	0.141529
Rab18	P35293	901408	888959	909713	3		10445.7	900027	0.011606
Rab1A	P62821	26968970	25373030	31249170	3		3.03853e+06	2.78637e+07	0.10905
Rab1b	Q9D1G1	5457414	4337434	4188317	3		693686	4661055	0.148826
Rab21	P35282	214025	1060464	849789	3		440651	708093	0.622307
Rab2a	P53994	471519	1420550	648082	3		504734	846717	0.596108
Rab35	Q6PHN9	3109850	802906	9.46628e+06	3		4.48665e+06	4.45968e+06	1.00605
Rab3a	P63011	302680	63263.9	266844	3		129131	210929	0.612201
Rab3ip	Q68EF0	241047	142909	294356	3		76821.3	226104	0.339761
Rab5a	Q9CQD1	865782	536926	564051	3		182539	655586	0.278437
Rab5b	P61021	507538	876928	945516	3		235577	776661	0.30332
Rab5c	P35278	1314100	1140360	0	2		713847	818153	0.87251
Rab7a	P51150	5195520	8290080	3565080	3		2.40001e+06	5683560	0.422272
Rab8a	P55258	1159683	1152502	817724	3		195390	1043303	0.18728
Rabggta	Q9JHK4	1.11615e+06	562836	1094744	3		313460	924578	0.339031
Rabl6	Q5U3K5	295863	286458	0	2		168167	194107	0.866364
Rac1	P63001	65339.4	369112	184359	3		153067	206270	0.742071
Rack1	P68040	14553270	8195590	10169420	3		3.25408e+06	10972760	0.29656
Rad23b	P54728	583390	634552	441534	3		99997.2	553159	0.180775
Ran	P62827	3452130	2207920	1154990	3		1.1499e+06	2271680	0.506188
Ranbp1	P34022	0	199774	387267	2		193666	195680	0.989706
Rap1gds1	E9Q912	1.95646e+06	0	70782.7	2		1.10969e+06	675748	1.64217
Rap2b	P61226	193895	98720.4	46359.9	3		74795.5	112992	0.661956
Rars1	Q9D0I9	7437960	5601779	4553273	3		1.46016e+06	5.86434e+06	0.248989
Rars2	Q3U186	755501	1054938	738676	3		177936	849705	0.209409
Rasip1	Q3U0S6	949060	848240	922214	3		52213.8	906504	0.0575991
Rbbp9	O88851	289484	0	1060348	2		548083	449944	1.21811
Rbm39	Q8VH51	210678	111648	211327	3		57363.3	177884	0.322475
Rbp4	Q00724	342629	649095	0	2		324715	330575	0.982275
Rbpms	Q9WVB0	328024	302009	0	2		182339	210011	0.868237
Rcc1	Q8VE37	171894	234867	223673	3		33595.6	210145	0.159869
Rcsd1	Q3UZA1	1382670	754306	498178	3		455113	878385	0.518125
Rdh13	Q8CEE7	324338	197326	350297	3		81859.6	290654	0.28164
Rdh14	Q9ERI6	2519068	1181859	1818010	3		668867	1.83965e+06	0.363585
Rdx	P26043	3441943	2425027	2132957	3		687128	2.66664e+06	0.257675
Reep5	Q60870	1627530	939960	703151	3		480158	1.09021e+06	0.440425
Relch	Q148V7	192325	0	54391.1	2		99140.4	82238.6	1.20552
Rer1	Q9CQU3	0	47386.5	309086	2		166466	118824	1.40095
Rexo2	Q9D8S4	381089	286074	685181	3		208481	450781	0.462488
Rhoa	Q9QUI0	846654	1032832	1143172	3		149867	1.00755e+06	0.148743
Rhoc	Q62159	130725	141285	179074	3		25420.3	150361	0.169062
Rhot1	Q8BG51	2151239	171808	1509434	3		1.00989e+06	1.27749e+06	0.790527
Rhot2	Q8JZN7	2502149	1140028	684540	3		945740	1442239	0.655744
Rictor	Q6QI06	159092	138046	96922.6	3		31620.4	131354	0.240728
Rilp	Q5ND29	123655	88642.6	317791	3		123439	176696	0.698597
Rilpl1	Q9JJC6	118214	61241.3	61207.1	3		32903.1	80220.8	0.410156
Rmdn1	Q9DCV4	10893700	11994005	15170899	3		2.22103e+06	1.26862e+07	0.175074
Rmdn3	Q3UJU9	710410	383669	285460	3		222481	459846	0.483816
Rmnd1	Q8CI78	352170	546390	473514	3		98112.8	457358	0.214521
Rnf123	Q5XPI3	41420.3	110844	0	2		56008.5	50754.8	1.10351
Rnf14	Q9JI90	151751	112798	163340	3		26477.2	142630	0.185636
Rnh1	Q91VI7	3916424	2569274	3042829	3		683403	3.17618e+06	0.215165
Rnpep	Q8VCT3	1032550	593689	919816	3		227913	848685	0.268549
Rock2	P70336	781363	270480	331679	3		278975	461174	0.604924
Romo1	P60603	226745	343767	1311880	3		595603	627464	0.949222
Rpa2	Q62193	183385	82328.3	72395.9	3		61413.5	112703	0.544914
Rpl10a	P53026	2068220	2180397	1564898	3		327810	1.93784e+06	0.169163
Rpl11	Q9CXW4	16757940	2468470	3285710	3		8.02452e+06	7504040	1.06936
Rpl12	P35979	6249701	4572968	5209174	3		846452	5.34395e+06	0.158395
Rpl13	P47963	47947.9	1072007	1655055	3		813576	925003	0.879538
Rpl13a	P19253	178525	218487	769569	3		330308	388860	0.849427
Rpl14	Q9CR57	35562990	20283310	14579050	3		1.085e+07	2.34751e+07	0.462191
Rpl15	Q9CZM2	1682920	1391096	4030400	3		1.44694e+06	2.36814e+06	0.611002
Rpl17	Q9CPR4	2456370	1491580	1038570	3		724131	1.66217e+06	0.435653
Rpl18	P35980	3963540	4855290	4113860	3		477412	4.3109e+06	0.110745
Rpl18a	P62717	1692327	1360074	2243495	3		446208	1.7653e+06	0.252766
Rpl19	P84099	569975	3554549	541013	3		1.73157e+06	1555179	1.11342
Rpl21	O09167	0	429004	836352	2		418223	421785	0.991554
Rpl22	P67984	186255	93012.6	1093143	3		552479	457470	1.20768
Rpl23	P62830	356892	1176419	1354523	3		532073	962611	0.552739
Rpl23a	P62751	6162608	2403662	2749884	3		2.07751e+06	3.77205e+06	0.550763
Rpl24	Q8BP67	42814.8	2325344	1639169	3		1.17112e+06	1.33578e+06	0.876733
Rpl27	P61358	0	315462	713631	2		357613	343031	1.04251
Rpl27a	P14115	2429437	6090530	11696400	3		4.66737e+06	6738789	0.692612
Rpl3	P27659	2073193	987852	701376	3		723638	1.25414e+06	0.577
Rpl30	P62889	15479190	5730030	6654119	3		5.38179e+06	9.28778e+06	0.579448
Rpl31	P62900	16556430	10628560	7881830	3		4.43345e+06	11688940	0.379286
Rpl35	Q6ZWV7	466301	194196	0	2		234233	220166	1.06389
Rpl37a	P61514	304300	529309	143588	3		193752	325732	0.594818
Rpl38	Q9JJI8	0	76853	780821	2		430341	285891	1.50526
Rpl4	Q9D8E6	5126950	5628350	8002230	3		1.5359e+06	6252510	0.245645
Rpl5	P47962	9832390	7305110	8746090	3		1.26778e+06	8.62786e+06	0.14694
Rpl6	P47911	5113250	4304750	8437350	3		2.19019e+06	5.95178e+06	0.36799
Rpl7	P14148	15008212	10909890	10237679	3		2.58219e+06	12051927	0.214255
Rpl7a	P12970	10355320	6251200	13340750	3		3.55945e+06	9.98242e+06	0.356572
Rpl8	P62918	1137516	816781	645218	3		249887	866505	0.288385
Rpl9	P51410	7259430	5057877	11939910	3		3.51464e+06	8085739	0.434671
Rplp0	P14869	11583430	8100930	7257740	3		2.29312e+06	8980700	0.255339
Rplp1	P47955	1158430	1085080	816761	3		179867	1.02009e+06	0.176325
Rpn1	Q91YQ5	6618490	4644737	2863992	3		1.87808e+06	4709073	0.398821
Rpn2	Q9DBG6	3388781	1872080	1708098	3		926640	2.32299e+06	0.3989
Rprd1b	Q9CSU0	62415.9	133337	0	2		66713.7	65251	1.02242
Rps10	P63325	33008810	17967476	24833020	3		7.53017e+06	2.52698e+07	0.297991
Rps11	P62281	5416059	1858130	2971820	3		1.81996e+06	3.41534e+06	0.532878
Rps12	P63323	0	114732	1142954	2		629384	419229	1.50129
Rps13	P62301	1781162	3610540	4354877	3		1.32443e+06	3.24886e+06	0.40766
Rps14	P62264	523384	237051	388537	3		143247	382991	0.374023
Rps15	P62843	609066	271933	701575	3		226130	527525	0.428663
Rps15a	P62245	964296	1444156	2062598	3		550606	1490350	0.369448
Rps16	P14131	16119242	15672560	19573900	3		2.13521e+06	1.71219e+07	0.124706
Rps17	P63276	10482880	5707590	3975662	3		3.37013e+06	6722044	0.501356
Rps18	P62270	871770	5927064	1356123	3		2.78939e+06	2718319	1.02614
Rps19	Q9CZX8	1023670	1110632	833499	3		141733	989267	0.143271
Rps2	P25444	7346660	6638800	8068550	3		714886	7.35134e+06	0.0972458
Rps20	P60867	0	86818.1	1570114	2		882512	552311	1.59785
Rps23	P62267	2130994	4348792	4608477	3		1.36162e+06	3.69609e+06	0.368394
Rps24	P62849	3091836	2940100	3136100	3		102794	3056012	0.0336365
Rps28	P62858	4555280	4522110	4206830	3		192319	4.42807e+06	0.0434317
Rps29	P62274	0	733547	513034	2		376369	415527	0.905763
Rps3	P62908	4099205	5746000	7480660	3		1.69092e+06	5.77529e+06	0.292785
Rps3a	P97351	11271160	9557180	7239100	3		2.02356e+06	9.35581e+06	0.216289
Rps4x	P62702	4837546	9265576	6772540	3		2.21987e+06	6958554	0.319013
Rps5	P97461	16506850	14203520	13444420	3		1.59479e+06	1.47183e+07	0.108354
Rps6	P62754	4716030	1531145	1663549	3		1.80179e+06	2636908	0.683296
Rps7	P62082	20283110	14828640	12948320	3		3.80977e+06	1.602e+07	0.237813
Rps8	P62242	8516166	12350880	6212600	3		3.1008e+06	9.02655e+06	0.34352
Rps9	Q6ZWN5	2292090	5447517	4217280	3		1.59042e+06	3985629	0.399038
Rpsa	P14206	7737666	7480320	4918334	3		1.55877e+06	6.71211e+06	0.232233
Rptor	Q8K4Q0	118088	231624	82699.3	3		77804.7	144137	0.539796
Rrad	O88667	828913	528799	0	2		419681	452571	0.927327
Rragc	Q99K70	942085	691470	212474	3		370715	615343	0.602452
Rras	P10833	1149193	1.24055e+06	952429	3		147238	1.11406e+06	0.132164
Rras2	P62071	2031363	4500817	4885461	3		1.54876e+06	3.80588e+06	0.40694
Rsu1	Q01730	10288463	1849815	5587840	3		4.22846e+06	5908706	0.715633
RtcA	Q9D7H3	415637	664252	652180	3		140183	577356	0.242802
Rtcb	Q99LF4	2765118	1876285	1785983	3		541123	2142462	0.252571
Rtn2	O70622	9389400	5966846	4064674	3		2.6983e+06	6473640	0.416813
Rtn4	Q99P72	275869	216871	217588	3		33857.6	236776	0.142994
Rtn4ip1	Q924D0	23907140	15185670	16826440	3		4.63488e+06	18639750	0.248656
Rufy1	Q8BIJ7	64023.7	0	86071.9	2		44709.3	50031.9	0.893616
Ruvbl1	P60122	416882	910529	440015	3		278570	589142	0.472839
Ryr2	E9Q401	18648920	16851640	17732490	3		898699	17744350	0.050647
Ryr3	A2AGL3	10646400	10076213	9943190	3		373567	1.02219e+07	0.0365456
S100a1	P56565	1099186	739739	758320	3		202376	865748	0.233759
S100a11	P50543	124825	41048.9	0	2		63619.6	55291.3	1.15063
S100a9	P31725	1630030	0	165438	2		897162	598489	1.49904
S1pr1	O08530	16019248	8347216	6875402	3		4.90979e+06	1.0414e+07	0.471463
Sacm1l	Q9EP69	3367981	2069034	1475363	3		967963	2304126	0.4201
Samhd1	Q60710	1225672	799060	870602	3		228470	965111	0.236729
Samm50	Q8BGH2	20029440	18245140	23044710	3		2.42595e+06	2.04398e+07	0.118688
Sap18	O55128	309862	148218	163617	3		89212.8	207232	0.430496
Sar1a	P36536	3358769	2054434	1235313	3		1.07093e+06	2216172	0.483233
Sar1b	Q9CQC9	6399933	3549521	3560370	3		1.64256e+06	4.50327e+06	0.364749
Sars1	P26638	7600633	4396393	4701230	3		1.76855e+06	5.56609e+06	0.317737
Sars2	Q9JJL8	104972	206085	0	2		103049	103686	0.993855
Sbf1	Q6ZPE2	86065.3	58230.1	32096.8	3		26988.7	58797.4	0.459012
Scamp1	Q8K021	265867	104261	141539	3		84620.3	170556	0.496145
Scamp3	O35609	0	196666	88220	2		98506.2	94962	1.03732
Scarb2	O35114	4615586	3606348	2312650	3		1.15439e+06	3511528	0.328744
Sccpdh	Q8R127	2851730	2383510	2260357	3		312015	2.49853e+06	0.124879
Scfd1	Q8BRF7	1011363	1057678	362162	3		388876	810401	0.479857
Scly	Q9JLI6	2422001	1.83736e+06	814282	3		813762	1.69121e+06	0.48117
Scn5a	Q9JJV9	193274	254531	255473	3		35641.8	234426	0.152039
Sco1	Q5SUC9	0	765175	995610	2		521190	586928	0.887996
Scp2	P32020	2625471	2766858	1941097	3		441633	2.44448e+06	0.180666
Scrn2	Q8VCA8	901440	841583	1069552	3		118191	937525	0.126067
Scrn3	Q3TMH2	2914194	2166194	2758919	3		394744	2.6131e+06	0.151063
Sdcbp	O08992	982764	959118	715467	3		147971	885783	0.167051
Sdha	Q8K2B3	277789500	247793700	290489200	3		2.19239e+07	2.72024e+08	0.0805953
Sdhb	Q9CQA3	81238100	59472600	165576400	3		5.60427e+07	102095700	0.548923
Sdhc	Q9CZB0	36969220	44276750	31616710	3		6.35513e+06	3.76209e+07	0.168926
Sdhd	Q9CXV1	1964227	584681	2402277	3		948568	1650395	0.574752
Sdr39u1	Q5M8N4	7537550	8148000	10155500	3		1.36969e+06	8.61368e+06	0.159014
Sdsl	Q8R238	130643	252364	377422	3		123393	253476	0.486804
Sec13	Q9D1M0	0	4781685	5641134	2		3.03934e+06	3474273	0.874813
Sec22b	O08547	230908	446400	462496	3		129312	379935	0.340352
Sec23a	Q01405	3473914	1857486	2220623	3		848081	2517341	0.336895
Sec23ip	Q6NZC7	187628	69521.6	68698.2	3		68427.7	108616	0.629997
Sec31a	Q3UPL0	139953	0	81802.6	2		70308.8	73918.5	0.951166
Sec31b	Q3TZ89	773044	613835	117448	3		341944	501442	0.681921
Sec61a1	P61620	306633	298664	276005	3		15890.3	293767	0.0540914
Sec61a2	Q9JLR1	202137	122265	165037	3		39969.5	163146	0.244992
Sec61g	P60060	205762	204158	61590.7	3		82778.2	157170	0.526679
Selenbp1	P17563	15882130	8411980	9989630	3		3.93729e+06	1.14279e+07	0.344533
Selenop	P70274	52529	140929	132522	3		48792.3	108660	0.449036
Septin2	P42208	2020432	1866565	1596369	3		214674	1.82779e+06	0.11745
Septin4	P28661	62843.4	0	217768	2		112082	93537.1	1.19826
Septin7	O55131	5010117	3978967	3662016	3		704876	4.21703e+06	0.16715
Serbp1	Q9CY58	836543	866621	655455	3		114228	786206	0.14529
Serhl	Q9EPB5	2132352	1980482	1438368	3		364821	1.8504e+06	0.197158
Serpina10	Q8R121	30707.9	112461	271125	3		122242	138098	0.885181
Serpina1a	P07758	2155913	1.78148e+06	4513158	3		1.48093e+06	2.81685e+06	0.525739
Serpina1b	P22599	1571072	2549454	1555151	3		569521	1.89189e+06	0.301032
Serpina1c	Q00896	7591470	5343660	5747420	3		1.19835e+06	6.22752e+06	0.192428
Serpina1d	Q00897	22655390	22636170	10576130	3		6.96842e+06	1.86226e+07	0.374192
Serpina1e	Q00898	50299770	37833750	39366490	3		6.79813e+06	4.25e+07	0.159956
Serpina3k	P07759	17256950	20140810	20843010	3		1.90042e+06	19413590	0.0978912
Serpina3m	Q03734	2141160	2.71205e+06	2010150	3		373214	2.28779e+06	0.163133
Serpina3n	Q91WP6	152336	76765.4	0	2		76168.8	76367.1	0.997403
Serpinb6	Q60854	2477037	1770997	1202887	3		638318	1.81697e+06	0.351308
Serpinc1	P32261	3245136	3272711	4499030	3		716109	3.67229e+06	0.195003
Serpind1	P49182	204353	345609	158111	3		97679	236024	0.413851
Serpinf2	Q61247	1032228	2027313	1641488	3		501706	1.56701e+06	0.320168
Serping1	P97290	489645	285624	487284	3		117116	420851	0.278284
Serpinh1	P19324	17849720	13836250	11438700	3		3.23927e+06	14374890	0.225343
Set	Q9EQU5	0	109693	389738	2		200978	166477	1.20724
Sf3b1	Q99NB9	301139	277024	301091	3		13908.7	293085	0.0474561
Sf3b3	Q921M3	498159	173039	191301	3		182665	287500	0.635356
Sfpq	Q8VIJ6	659829	0	611532	2		367804	423787	0.867898
Sgca	P82350	5855834	8682207	5371679	3		1.78803e+06	6.63657e+06	0.269421
Sgcb	P82349	0	6503580	3912517	2		3.27409e+06	3.47203e+06	0.942989
Sgcd	P82347	12837838	1155807	3128432	3		6.25345e+06	5707359	1.09568
Sgcg	P82348	2361700	1628793	1865272	3		374058	1.95192e+06	0.191636
Sgta	Q8BJU0	228779	0	143076	2		115582	123952	0.932479
Sh3bgr	Q9WUZ7	18956465	15431507	2991820	3		8.3869e+06	1.24599e+07	0.67311
Sh3bgrl	Q9JJU8	283625	15979.5	0	2		159339	99868.2	1.59549
Sh3glb1	Q9JK48	206013	118356	191271	3		46935.5	171880	0.273072
Sh3glb2	Q8R3V5	589646	329014	543639	3		139110	487433	0.285393
Shmt1	P50431	485138	264633	269638	3		125889	339803	0.370476
Shmt2	Q9CZN7	4156690	2289377	2698100	3		981614	3.04806e+06	0.322046
Sirt2	Q8VDQ8	281384	238555	131474	3		77215.9	217138	0.355608
Sirt3	Q8R104	2812598	3165407	2482604	3		341465	2820203	0.121078
Sirt5	Q8K2C6	969501	1013168	2275682	3		741840	1.41945e+06	0.522625
Slc12a7	Q9WVL3	2398284	2048972	898793	3		784581	1.78202e+06	0.440277
Slc16a1	P53986	8374980	6056220	5974710	3		1.36288e+06	6801970	0.200365
Slc25a10	Q9QZD8	838622	604231	676588	3		120021	706480	0.169885
Slc25a11	Q9CR62	100229200	151012300	201069400	3		5.04205e+07	150770300	0.33442
Slc25a12	Q8BH59	51761280	44330290	42776530	3		4.80207e+06	4.62894e+07	0.10374
Slc25a13	Q9QXX4	37564070	29817020	37745750	3		4.52612e+06	35042280	0.129162
Slc25a15	Q9WVD5	301459	263652	0	2		164225	188370	0.87182
Slc25a19	Q9DAM5	198487	262526	0	2		136881	153671	0.890739
Slc25a20	Q9Z2Z6	23733110	12534530	23190300	3		6.31464e+06	1.98193e+07	0.318611
Slc25a22	Q9D6M3	1262981	862969	1018299	3		201662	1048083	0.192411
Slc25a3	Q8VEM8	190916000	192563100	202768700	3		6.42072e+06	1.95416e+08	0.0328567
Slc25a31	Q3V132	5840690	6525160	9083370	3		1.70919e+06	7149740	0.239056
Slc25a35	Q5SWT3	758049	474967	502956	3		155987	578657	0.269567
Slc25a4	P48962	945832000	1280057000	1205666000	3		1.75477e+08	1.14385e+09	0.153409
Slc25a40	Q8BGP6	675632	576531	338037	3		173528	530067	0.327369
Slc25a42	Q8R0Y8	9535940	8075090	8953040	3		735374	8854690	0.0830491
Slc25a5	P51881	27573544	74939500	62499900	3		2.45565e+07	5.50043e+07	0.446447
Slc25a51	Q5HZI9	3978366	1815726	2821537	3		1.0822e+06	2.87188e+06	0.376826
Slc27a1	Q60714	4770253	4406066	2795268	3		1.05102e+06	3990529	0.263379
Slc2a1	P17809	504358	398176	150873	3		181377	351136	0.516543
Slc2a4	P14142	4760955	2696795	5142312	3		1.31572e+06	4.20002e+06	0.313266
Slc30a9	Q5IRJ6	1326047	2985338	951255	3		1.08253e+06	1.75421e+06	0.617102
Slc35f6	Q8VE96	201555	141609	0	2		103498	114388	0.904798
Slc44a1	Q6X893	844224	757426	183038	3		359310	594896	0.603988
Slc44a2	Q8BY89	1041945	1.28065e+06	202924	3		566043	841839	0.672388
Slc4a1	P04919	3942361	4972083	2084147	3		1.46364e+06	3666197	0.399226
Slc4a3	P16283	151125	176086	0	2		95278.6	109070	0.873552
Slc8a1	P70414	3582450	3041063	3900828	3		434676	3.50811e+06	0.123906
Slfn5	Q8CBA2	1124943	658541	640696	3		274574	808060	0.339794
Slirp	Q9D8T7	788778	515393	962856	3		225561	755676	0.298489
Slk	O54988	266330	248275	141719	3		67340	218775	0.307805
Slmap	Q3URD3	6568380	7840650	4826410	3		1.51321e+06	6.41181e+06	0.236003
Smpd1	Q04519	290584	405915	339414	3		57890.7	345304	0.167651
Smpd2	O70572	350202	384557	422519	3		36173.5	385759	0.0937722
Sms	P97355	1373979	877146	906752	3		278694	1.05263e+06	0.264761
Smyd1	P97443	54602410	30686640	34439920	3		1.28619e+07	3.99097e+07	0.322276
Smyd2	Q8R5A0	604684	263355	417644	3		170926	428561	0.398837
Smyd5	Q3TYX3	538684	0	30402	2		302615	189695	1.59527
Snap23	O09044	92928.1	61804.6	88895.3	3		16925.5	81209.3	0.208419
Snap29	Q9ERB0	85130.9	0	92230.2	2		51322.6	59120.4	0.868104
Snd1	Q78PY7	2486707	1173490	1482647	3		686568	1.71428e+06	0.400499
Snrnp200	Q6P4T2	347600	208769	154847	3		99444.6	237072	0.41947
Snrpd1	P62315	244445	206162	161447	3		41540.5	204018	0.203612
Snrpd3	P62320	4837700	2216620	2269867	3		1.49815e+06	3.10806e+06	0.48202
Snrpe	P62305	3097000	0	1742760	2		1.55256e+06	1.61325e+06	0.962376
Snta1	Q61234	7471711	7944003	8035460	3		302555	7817058	0.0387045
Sntb2	Q61235	1390171	1120421	961474	3		216722	1.15736e+06	0.187256
Sod1	P08228	2837590	9161760	9991740	3		3.91292e+06	7.33036e+06	0.533797
Sod2	P09671	83080200	72445000	60784610	3		1.11517e+07	72103270	0.154663
Sorbs1	Q62417	6568020	4977060	5541900	3		806548	5695660	0.141608
Sorbs2	Q3UTJ2	3776039	3827508	4329806	3		305944	3.97778e+06	0.0769132
Sorbs3	Q9R1Z8	370903	370400	442173	3		41293.7	394492	0.104676
Sord	Q64442	1720310	1895240	1.79448e+06	3		87801.3	1.80334e+06	0.0486881
Sp9	Q64HY3	818987	608519	885107	3		144435	770871	0.187367
Spag9	Q58A65	1.44058e+06	1.21172e+06	1466443	3		140196	1.37292e+06	0.102116
Spcs2	Q9CYN2	309328	180421	0	2		155377	163250	0.951777
Speg	Q62407	4524360	1868744	3410701	3		1.33355e+06	3267935	0.408072
Spg7	Q3ULF4	804729	1208061	991156	3		201858	1.00132e+06	0.201593
Spr	Q64105	4832956	4350270	5122837	3		390273	4.76869e+06	0.0818407
Spryd4	Q91WK1	1163988	1168936	1348618	3		105197	1.22718e+06	0.0857224
Spta1	P08032	1753738	1296450	938941	3		408415	1.32971e+06	0.307146
Sptan1	P16546	17365040	12589930	12164440	3		2.88759e+06	1.40398e+07	0.205671
Sptb	P15508	2168620	2503525	1423233	3		552991	2.03179e+06	0.272169
Sptbn1	Q62261	13683360	9230850	8792890	3		2.70596e+06	1.0569e+07	0.256027
Sqor	Q9R112	10600710	8197270	8981550	3		1.22565e+06	9.25984e+06	0.132362
Sqstm1	Q64337	1069523	418681	187254	3		457448	558486	0.819086
Sri	Q6P069	471275	245263	98238.1	3		187907	271592	0.691872
Srl	Q7TQ48	115179600	119313600	110837800	3		4.23832e+06	1.1511e+08	0.0368197
Srm	Q64674	313471	161187	0	2		156757	158219	0.990755
Srp14	P16254	371942	124174	429954	3		162407	308690	0.526116
Srp68	Q8BMA6	248342	182567	0	2		128667	143636	0.895781
Srpra	Q9DBG7	1392534	583878	219035	3		600574	731816	0.820663
Srprb	P47758	884947	727791	1681877	3		511546	1098205	0.465802
Srsf1	Q6PDM2	5237178	5272860	4006490	3		721059	4.83884e+06	0.149015
Srsf3	P84104	8806800	7238610	4316850	3		2.27873e+06	6787420	0.335728
Srsf7	Q8BL97	4210300	3878774	2235200	3		1.05769e+06	3.44142e+06	0.307341
Ssb	P32067	3323059	2118040	1094810	3		1.11536e+06	2.17864e+06	0.511953
Ssbp1	Q9CYR0	5727329	6199726	6216658	3		277755	6.0479e+06	0.0459259
Sspn	Q62147	491053	243740	149446	3		176423	294746	0.598559
Ssr1	Q9CY50	5588738	4107170	2155280	3		1.72209e+06	3950396	0.435928
Ssr3	Q9DCF9	227677	364133	84345.5	3		139908	225385	0.62075
Ssr4	Q62186	1268305	735414	507733	3		390359	837151	0.466295
St13	Q99L47	1546240	2643743	2570346	3		613554	2253443	0.272274
Stat3	P42227	1324300	794953	641294	3		358310	920182	0.38939
Steap4	Q923B6	563482	509980	209774	3		190655	427745	0.44572
Stip1	Q60864	3818720	4783810	4857640	3		579684	4.48672e+06	0.1292
Stk38	Q91VJ4	231641	165225	192805	3		33366.7	196557	0.169756
Stk39	Q9Z1W9	556157	239328	1622904	3		724869	806130	0.899197
Stom	P54116	5929149	1811863	3256835	3		2.08891e+06	3665949	0.569814
Stoml2	Q99JB2	3734900	3622535	4488353	3		470807	3948596	0.119234
Strap	Q9Z1Z2	2062691	964027	985070	3		628327	1.33726e+06	0.469861
Strn3	Q9ERG2	588697	620417	417968	3		108888	542361	0.200768
Stx12	Q9ER00	980645	815167	645478	3		167588	813763	0.205942
Stx16	Q8BVI5	441002	169681	0	2		222444	203561	1.09277
Stx7	O70439	123544	47173.1	80433.2	3		38291.2	83716.8	0.45739
Stxbp3	Q60770	166724	229419	0	2		118575	132048	0.897974
Sucla2	Q9Z2I9	50456160	52901870	58377720	3		4.05622e+06	5.39119e+07	0.0752379
Suclg1	Q9WUM5	31417800	37018790	61898200	3		1.62245e+07	43444930	0.37345
Suclg2	Q9Z2I8	5837470	7016490	7393090	3		811569	6.74902e+06	0.12025
Sugt1	Q9CX34	448070	384173	510249	3		63040	447497	0.140872
Sun2	Q8BJS4	1390102	779829	764909	3		356726	978280	0.364646
Suox	Q8R086	2610411	2281919	4735477	3		1.3319e+06	3209269	0.415017
Supv3l1	Q80YD1	1542992	1734413	1448328	3		145744	1.57524e+06	0.0925215
Surf1	P09925	1725126	2267493	1179407	3		544044	1.72401e+06	0.315569
Surf4	Q64310	5620310	2770780	3951940	3		1.43169e+06	4.11434e+06	0.347975
Svil	Q8K4L3	2215707	1405677	1264440	3		513323	1628608	0.315191
Syncrip	Q7TMK9	5776036	3188652	5901649	3		1.53138e+06	4.95545e+06	0.309029
Syngr1	O55100	0	609909	472360	2		319904	360756	0.88676
Synj2bp	Q9D6K5	897307	1681049	1216782	3		394094	1265046	0.311525
Synpo	Q8CC35	0	1135430	2099960	2		1.05114e+06	1.07846e+06	0.974663
Synpo2	Q91YE8	150728	267609	92875.5	3		89013.2	170404	0.522365
Synpo2l	Q8BWB1	662560	776295	453985	3		163464	630947	0.259077
TCAIM	Q66JZ4	289255	261486	0	2		159590	183580	0.869322
Tacc2	Q9JJG0	547978	356563	440778	3		95937.2	448440	0.213936
Taco1	Q8K0Z7	13011930	9104370	6372295	3		3.33711e+06	9.4962e+06	0.351416
Tagln	P37804	852660	3699786	3974162	3		1.72845e+06	2.8422e+06	0.608137
Tagln2	Q9WVA4	1463466	951282	1484605	3		301997	1.29978e+06	0.232344
Taldo1	Q93092	2033150	2209120	2330685	3		149594	2190985	0.0682771
Tamm41	Q3TUH1	220608	172401	0	2		115984	131003	0.885355
Tango2	P54797	1407640	1400907	1571509	3		96612.1	1.46002e+06	0.0661718
Tapt1	Q4VBD2	349528	196844	114950	3		119056	220441	0.540081
Tardbp	Q921F2	1371160	819687	388994	3		492319	859947	0.572499
Tars1	Q9D0R2	2127238	995952	985677	3		656135	1.36962e+06	0.479062
Tars2	Q3UQ84	5750187	807901	2651743	3		2.49754e+06	3.06994e+06	0.813547
Tars3	Q8BLY2	2630117	858143	596878	3		1.10621e+06	1.36171e+06	0.812367
Tatdn1	Q6P8M1	64405.7	98501.9	75879.7	3		17349.2	79595.8	0.217966
Tbc1d24	Q3UUG6	237611	132467	288924	3		79757	219667	0.363081
Tbc1d4	Q8BYJ6	0	97736.5	166497	2		83667.7	88077.8	0.949929
Tbc1d9b	Q5SVR0	93393.8	0	96401.5	2		54809.8	63265.1	0.866352
Tbrg4	Q91YM4	2925455	1711651	1678805	3		710462	2.1053e+06	0.337463
Tcap	O70548	3109161	3163272	3502983	3		213474	3258472	0.0655136
Tcp1	P11983	2979443	2583513	3562410	3		492418	3.04179e+06	0.161884
Tecr	Q9CY27	1731869	4501205	191875	3		2.18369e+06	2.14165e+06	1.01963
Tecrl	Q8BFZ1	2281281	1640561	1697068	3		354735	1872970	0.189397
Tefm	Q5SSK3	993074	1705296	1435571	3		359587	1.37798e+06	0.260952
Tf	Q921I1	25705290	32812020	28855300	3		3.56099e+06	2.91242e+07	0.122269
Tfam	P40630	203164	1411069	169569	3		707282	594601	1.18951
Tfrc	Q62351	4049387	1486976	1243778	3		1.55438e+06	2260047	0.687763
Tg	O08710	17107500	18395500	0	2		1.0269e+07	1.18343e+07	0.867733
Tgfbi	P82198	447910	335094	103304	3		175693	295436	0.594689
Tgm2	P21981	10701390	17099050	18244180	3		4.06479e+06	1.53482e+07	0.264838
Thbs1	P35441	335799	330081	154740	3		102924	273540	0.376265
Them4	Q3UUI3	225731	289068	351332	3		62801.3	288710	0.217523
Thnsl1	Q8BH55	108132	86328.3	0	2		57184.7	64820.1	0.882206
Thop1	Q8C1A5	156705	0	267124	2		134229	141276	0.950114
Tigar	Q8BZA9	3645861	3134162	3713478	3		316758	3.49783e+06	0.0905584
Timm17a	Q9Z0V8	340472	0	504756	2		257452	281743	0.913784
Timm17b	Q9Z0V7	626349	752600	389403	3		184389	589451	0.312814
Timm21	Q8CCM6	0	201848	1469620	2		796636	557156	1.42983
Timm22	Q9CQ85	441698	779854	849248	3		218045	690267	0.315885
Timm29	Q8BGX2	1175427	861591	954449	3		161218	997156	0.161678
Timm44	O35857	6370610	6329740	7573680	3		706686	6758010	0.10457
Timm50	Q9D880	14491920	9075030	7288730	3		3.75099e+06	1.02852e+07	0.364697
Timmdc1	Q8BUY5	3483009	1719611	1439106	3		1.10799e+06	2.21391e+06	0.500466
Tinagl1	Q99JR5	1505174	1713070	1508116	3		119189	1.57545e+06	0.0756535
Tiprl	Q8BH58	646098	376986	932593	3		277849	651892	0.426219
Tjp1	P39447	866566	386708	650287	3		240317	634520	0.378739
Tkt	P40142	3554077	4054603	3730873	3		253832	3779851	0.067154
Tln1	P26039	8546682	4311310	3568600	3		2.68549e+06	5.47553e+06	0.490454
Tln2	Q71LX4	3661585	3746499	2224863	3		855059	3.21098e+06	0.266292
Tm9sf2	P58021	1054390	1.15431e+06	1055305	3		57424.3	1.088e+06	0.0527796
Tm9sf3	Q9ET30	622168	406885	714663	3		157918	581239	0.271693
Tmco1	Q921L3	3371690	2310290	1889040	3		764011	2.52367e+06	0.302737
Tmed10	Q9D1D4	4626869	1526217	1070691	3		1.93511e+06	2.40793e+06	0.803643
Tmed4	Q8R1V4	0	201763	466685	2		234054	222816	1.05043
Tmed5	Q9CXE7	367747	167224	221634	3		103697	252202	0.411168
Tmed9	Q99KF1	1950256	248929	143831	3		1.01396e+06	781005	1.29828
Tmem109	Q3UBX0	559626	2044601	2463658	3		1.00051e+06	1689295	0.592264
Tmem11	Q8BK08	5087214	2619080	2040323	3		1.61814e+06	3.24887e+06	0.498061
Tmem126a	Q9D8Y1	9024140	5327373	9281760	3		2.21245e+06	7.87776e+06	0.280848
Tmem126b	Q9D1R1	234038	352836	248311	3		64861.5	278395	0.232984
Tmem143	Q8VD26	6004346	5955530	4284202	3		979338	5.41469e+06	0.180867
Tmem14c	Q9CQN6	6993540	7159840	4089180	3		1.72684e+06	6.08085e+06	0.28398
Tmem167a	Q9CR64	258985	0	322683	2		170907	193889	0.881466
Tmem177	Q8BPE4	401340	0	473156	2		254986	291499	0.874742
Tmem186	Q9CR76	814550	831695	926091	3		60063.8	857445	0.0700497
Tmem205	Q91XE8	656013	630141	534220	3		64166.1	606791	0.105747
Tmem256	Q5F285	979623	366830	813689	3		316947	720047	0.440175
Tmem33	Q9CR67	0	785864	483536	2		396399	423133	0.936817
Tmem38a	Q3TMP8	12074740	6175460	7985400	3		3.02214e+06	8745200	0.345577
Tmem43	Q9DBS1	1107855	904516	224652	3		462531	745674	0.620286
Tmem65	Q4VAE3	7287310	2768020	6910900	3		2.50763e+06	5655410	0.443403
Tmlhe	Q91ZE0	975641	1293081	899402	3		208792	1.05604e+06	0.197712
Tmod1	P49813	17510950	15423770	14638160	3		1.48472e+06	1.58576e+07	0.0936284
Tmx1	Q8VBT0	1778424	1.3889e+06	920328	3		429654	1.36255e+06	0.315331
Tmx2	Q9D710	2480743	2265152	2192270	3		150004	2.31272e+06	0.0648606
Tmx3	Q8BXZ1	316061	311398	131978	3		104960	253146	0.414624
Tmx4	Q8C0L0	564232	823883	402579	3		212543	596898	0.356079
Tnfaip8	Q921Z5	564927	327255	740451	3		207376	544211	0.381057
Tnnc1	P19123	3596607	4129910	5228436	3		832069	4.31832e+06	0.192684
Tnni3	P48787	124137000	70161900	131042800	3		3.33354e+07	1.08447e+08	0.307388
Tnni3k	Q5GIG6	347118	299957	0	2		188277	215692	0.872899
Tnnt2	P50752	164459500	188971300	173422200	3		1.24025e+07	1.75618e+08	0.0706222
Tnpo3	Q6P2B1	346609	212197	267154	3		67577.2	275320	0.24545
Tollip	Q9QZ06	351349	360247	568826	3		123072	426807	0.288355
Tom1	O88746	9405727	7551249	9437174	3		1.07988e+06	8798050	0.12274
Tom1l2	Q5SRX1	2316732	2305737	2061107	3		144516	2.22786e+06	0.0648676
Tomm22	Q9CPQ3	745010	654950	79506.9	3		361049	493156	0.732121
Tomm34	Q9CYG7	451313	293566	58940.6	3		197437	267940	0.736872
Tomm40	Q9QYA2	1021049	1408690	1178864	3		194932	1.20287e+06	0.162056
Tomm40l	Q9CZR3	1183491	1268596	688000	3		313541	1.0467e+06	0.299553
Tomm7	Q9D173	29157.5	0	43944.9	2		22360.6	24367.5	0.917642
Tomm70	Q9CZW5	4746110	5133507	3488398	3		860068	4456005	0.193013
Tor1aip1	Q921T2	450775	232265	597496	3		183788	426845	0.430572
Tor1b	Q9ER41	74948.8	44122.8	0	2		37670.5	39690.5	0.949105
Tpd52l2	Q9CYZ2	905796	0	1022401	2		559668	642732	0.870763
Tpi1	P17751	82042900	113142570	70904490	3		2.18911e+07	8.86967e+07	0.246808
Tpm1	P58771	102808300	250378800	225991000	3		7.91052e+07	1.93059e+08	0.409745
Tpm2	P58774	0	1002919	199500	2		530900	400806	1.32458
Tpm3	P21107	133011	109138	810795	3		398389	350981	1.13507
Tpm4	Q6IRU2	182478	0	254269	2		131088	145582	0.900441
Tpmt	O55060	325013	200401	206916	3		70139.7	244110	0.287328
Tpp2	Q64514	3028987	852692	1146898	3		1.18075e+06	1.67619e+06	0.704426
Tppp	Q7TQD2	181734	304584	228790	3		61982.7	238369	0.260028
Tppp3	Q9CRB6	0	276435	242920	2		150858	173118	0.871418
Tpr	F6ZDS4	305553	246390	0	2		162055	183981	0.880825
Tprg1l	Q9DBS2	91457.4	219275	152515	3		63930	154416	0.414012
Tprkb	Q8QZZ7	336273	212690	0	2		170093	182988	0.929532
Tpt1	P63028	776509	1497597	754533	3		422807	1.00955e+06	0.418809
Tra2b	P62996	1431012	1393051	963659	3		259563	1262574	0.205582
Trak1	Q6PD31	455527	249864	233284	3		123804	312892	0.395675
Trap1	Q9CQN1	12464170	20530510	15152860	3		4.10719e+06	16049180	0.255913
Trappc11	B2RXC1	170385	161880	36554.3	3		74932.8	122940	0.609508
Trappc4	Q9ES56	1004536	319706	528161	3		351041	617468	0.568517
Trappc5	Q9CQA1	58137.6	343418	0	2		183803	133852	1.37318
Trim3	Q9R1R2	64822.1	72696.2	0	2		39892.9	45839.4	0.870274
Trim54	Q9ERP3	859195	542227	506073	3		194281	635832	0.305554
Trim63	Q38HM4	108929	24287	0	2		57183.4	44405.3	1.28776
Trim72	Q1XH17	60819400	51907090	57337000	3		4.49148e+06	56687830	0.0792318
Trip10	Q8CJ53	650443	456964	458306	3		111320	521904	0.213295
Trip12	G5E870	166116	158979	289603	3		73442.3	204899	0.358431
Trmt1l	A2RSY6	137634	122735	0	2		75530.3	86789.7	0.870269
Trmu	Q9DAT5	1825899	1345859	1438474	3		254661	1536744	0.165715
Tsen34	Q8BMZ5	79499.7	54324.3	39864.3	3		20057.7	57896.1	0.346442
Tsfm	Q9CZR8	5855468	4656364	3886280	3		992353	4.79937e+06	0.206767
Tsg101	Q61187	843005	615472	600197	3		135990	686225	0.198172
Tsn	Q62348	1215830	704365	402672	3		411064	774289	0.530892
Tspo	P50637	797035	502784	1484014	3		503543	927944	0.542644
Tst	P52196	1920680	1969969	5031868	3		1.78219e+06	2.97417e+06	0.599221
Ttc38	A3KMP2	5480945	3643252	3052721	3		1.26637e+06	4.05897e+06	0.311992
Ttc7b	E9Q6P5	1005481	572116	0	2		504334	525866	0.959054
Ttll12	Q3UDE2	516098	0	565357	2		313159	360485	0.868716
Ttn	A2ASS6	58432200	48658700	48428500	3		5.71035e+06	51839800	0.110154
Ttr	P07309	4188502	5410700	3716309	3		874423	4.4385e+06	0.197009
Tuba8	Q9JJZ2	29811630	4767320	11562530	3		1.29513e+07	1.53805e+07	0.842062
Tubal3	Q3UX10	210125	161209	103481	3		53382.6	158272	0.337285
Tubb6	Q922F4	3.87238e+06	546224	17609.9	3		2.08973e+06	1.47874e+06	1.41319
Tufm	Q8BFR5	60002070	56942740	51214920	3		4.46059e+06	5.60532e+07	0.0795778
Twf2	Q9Z0P5	6075385	4982410	4055065	3		1.01129e+06	5037620	0.200748
Txlnb	Q8VBT1	1971429	1431783	1721995	3		270080	1.7084e+06	0.158089
Txn	P10639	1286865	2679637	4133250	3		1.4233e+06	2.69992e+06	0.527165
Txn2	P97493	823656	111654	321821	3		365822	419044	0.872993
Txndc17	Q9CQM5	0	198594	192085	2		112826	130226	0.866386
Txndc5	Q91W90	546422	622720	402125	3		112031	523756	0.213899
Txndc9	Q9CQ79	0	392282	134794	2		199313	175692	1.13445
Txnip	Q8BG60	347974	115440	395247	3		149777	286220	0.523292
Txnl1	Q8CDN6	2452060	706930	1478909	3		874495	1.54597e+06	0.565663
Txnrd1	Q9JMH6	4873192	2.13239e+06	3596433	3		1.37147e+06	3.534e+06	0.388077
Txnrd2	Q9JLT4	1604094	1806362	2362092	3		392494	1.92418e+06	0.20398
Txnrd3	Q99MD6	356071	183205	176717	3		101729	238664	0.426243
U2af2	P26369	82240.9	76991.1	86508.7	3		4767.24	81913.6	0.0581984
Uap1	Q91YN5	187339	403330	114528	3		150200	235066	0.63897
Uap1l1	Q3TW96	483047	0	391329	2		256543	291459	0.880203
Uba1	Q02053	19060900	13867330	11033290	3		4.07119e+06	14653840	0.277824
Uba2	Q9Z1F9	130002	123140	101950	3		14623.1	118364	0.123544
Uba3	Q8C878	4150194	3603133	3064551	3		542827	3.60596e+06	0.150536
Ubac1	Q8VDI7	387361	400519	420658	3		16770	402846	0.0416289
Ubap2l	Q80X50	1021490	253295	224731	3		451989	499839	0.90427
Ube2g1	P62254	94784.2	896743	0	2		492658	330509	1.4906
Ube2h	P62257	332236	208089	0	2		167876	180108	0.932084
Ube2k	P61087	478421	387503	323283	3		77950.9	396402	0.196646
Ube2l3	P68037	26447680	19153070	22391040	3		3.65495e+06	22663930	0.161267
Ube2m	P61082	2521938	2703756	2373264	3		165523	2532986	0.0653469
Ube2r2	Q6ZWZ2	437854	150100	0	2		222504	195985	1.13531
Ube3a	O08759	107320	387279	321383	3		146368	271994	0.538131
Ublcp1	Q8BGR9	382916	260110	0	2		195518	214342	0.912177
Ubr3	Q5U430	138929	45870.8	0	2		70787.5	61599.9	1.14915
Ubr4	A2AN08	1132896	1109934	766799	3		205059	1.00321e+06	0.204403
Ubxn1	Q922Y1	1540490	190678	184343	3		781150	638504	1.22341
Ubxn4	Q8VCH8	488161	153806	205353	3		180014	282440	0.637354
Ubxn6	Q99PL6	2587237	1157063	2076258	3		724732	1940186	0.373537
Ucp3	P56501	2184560	2367310	2121237	3		127775	2224369	0.0574434
Ufc1	Q9CR09	227809	175088	205067	3		26443.4	202655	0.130485
Ufd1	P70362	318918	0	228677	2		164390	182532	0.900613
Ufl1	Q8CCJ3	1160258	67961.1	238676	3		587590	488965	1.2017
Ufm1	P61961	326650	482526	1262472	3		501394	690549	0.72608
Uggt1	Q6P5E4	1599044	702563	1612604	3		521542	1304737	0.39973
Ugp2	Q91ZJ5	13656240	13782030	15207470	3		861589	1.42152e+07	0.0606102
Unc45b	Q8CGY6	6112260	4292168	4675225	3		959560	5026551	0.190898
Upf1	Q9EPU0	1265196	1090666	1102442	3		97543.4	1152768	0.0846167
Uqcc1	Q9CWU6	3750304	3227432	2774028	3		488550	3250588	0.150296
Uqcc2	Q9CQY6	0	196428	192934	2		112413	129787	0.86613
Uqcr10	Q8R1I1	7029530	19905231	18357690	3		7.02977e+06	1.50975e+07	0.465625
Uqcr11	Q9CPX8	19965610	15636630	15370860	3		2.57948e+06	1.6991e+07	0.151814
Uqcrb	Q9D855	3899670	5453460	9206492	3		2.7283e+06	6.18654e+06	0.441006
Uqcrc1	Q9CZ13	82744100	124534000	128166200	3		2.52414e+07	1.11815e+08	0.225743
Uqcrc2	Q9DB77	92996500	65210300	179985700	3		5.98785e+07	1.12731e+08	0.531163
Uqcrfs1	Q9CR68	55996400	52317300	50332300	3		2.87396e+06	52882000	0.0543467
Uqcrh	P99028	7465570	4120440	12509360	3		4.22303e+06	8031790	0.525789
Uqcrq	Q9CQ69	18824920	17277210	28143010	3		5.87775e+06	2.1415e+07	0.274468
Urod	P70697	416416	268810	241621	3		94056.8	308949	0.304441
Uso1	Q9Z1Z0	376759	773252	603224	3		198915	584412	0.340368
Usp10	P52479	503564	455411	0	2		277877	319658	0.869295
Usp14	Q9JMA1	1909236	1673713	1176433	3		374112	1.58646e+06	0.235815
Usp15	Q8R5H1	1275929	1043942	951123	3		167298	1.09033e+06	0.153438
Usp19	Q3UJD6	195948	197777	0	2		113662	131242	0.866053
Usp24	B1AY13	194494	0	147128	2		101422	113874	0.890647
Usp4	P35123	166071	165301	136569	3		16815.3	155981	0.107804
Usp5	P56399	9538900	6362680	8474810	3		1.61667e+06	8.12546e+06	0.198964
Usp7	Q6A4J8	1.34045e+06	1024006	651504	3		344853	1.00532e+06	0.343028
Usp9x	P70398	1978468	1043241	1503986	3		467630	1508565	0.309984
Vac14	Q80WQ2	111907	134225	99153.1	3		17752.2	115095	0.154239
Vapa	Q9WV55	9925340	3092807	3007077	3		3.96974e+06	5.34174e+06	0.743155
Vapb	Q9QY76	0	2434510	994301	2		1.22404e+06	1142937	1.07096
Vars1	Q9Z1Q9	1962868	1.19862e+06	1487763	3		385878	1.54975e+06	0.248994
Vars2	Q3U2A8	0	249264	277270	2		152641	175512	0.869693
Vat1	Q62465	1170718	2514656	1285056	3		745113	1656810	0.449727
Vbp1	P61759	574133	382636	966296	3		297524	641022	0.46414
Vcan	Q62059	460482	34831.6	0	2		256397	165105	1.55293
Vcl	Q64727	27794300	17759270	17198650	3		5.96216e+06	2.09174e+07	0.285033
Vcp	Q01853	34795940	23222370	31709430	3		5.99311e+06	2.99092e+07	0.200377
Vdac1	Q60932	178248100	118148730	153649000	3		3.0214e+07	1.50015e+08	0.201406
Vdac2	Q60930	31076670	42673000	78808800	3		2.48952e+07	5.08528e+07	0.489554
Vdac3	Q60931	89594000	96502400	52250510	3		2.38065e+07	79448970	0.299645
Vim	P20152	70456300	43571200	48522800	3		1.43085e+07	5.41834e+07	0.264076
Vkorc1l1	Q6TEK5	843094	641791	599255	3		130250	694713	0.187487
Vldlr	P98156	1112780	615443	1475440	3		431752	1.06789e+06	0.404305
Vps13a	Q5H8C4	436099	606754	0	2		312905	347618	0.90014
Vps13c	Q8BX70	916421	657400	839101	3		132970	804307	0.165322
Vps16	Q920Q4	273498	527249	0	2		263686	266916	0.987901
Vps18	Q8R307	321954	0	123218	2		162446	148390	1.09472
Vps25	Q9CQ80	2000370	1215730	1390917	3		411862	1.53567e+06	0.268197
Vps26a	P40336	9488716	4957658	3964384	3		2.94492e+06	6.13692e+06	0.479869
Vps29	Q9QZ88	1907943	2076280	1754073	3		161158	1.91277e+06	0.0842537
Vps35	Q9EQH3	7671450	4753076	4600090	3		1.73078e+06	5674872	0.30499
Vps35l	Q8BWQ6	433459	294720	364514	3		69369.9	364231	0.190456
Vps45	P97390	1633715	935565	618280	3		519486	1062520	0.488918
Vps4b	P46467	861537	208966	0	2		449400	356834	1.25941
Vtn	P29788	2273983	1337269	1825132	3		468492	1812128	0.258532
Vwa1	Q8R2Z5	1525234	1147044	1255062	3		194803	1.30911e+06	0.148805
Vwa5a	Q99KC8	3561449	1697401	1722617	3		1.069e+06	2.32716e+06	0.459361
Vwa8	Q8CC88	14599740	15673630	15674650	3		620305	1.5316e+07	0.0405005
Wars1	P32921	11081769	7884600	8178780	3		1.7671e+06	9048383	0.195294
Wdr1	O88342	12895970	7235980	9225920	3		2.87125e+06	9.78596e+06	0.293406
Wdr37	Q8CBE3	499489	317884	270657	3		120813	362677	0.333115
Wdr61	Q9ERF3	362371	102103	0	2		186850	154825	1.20685
Wdr77	Q99J09	0	275790	175393	2		139584	150394	0.928121
Wfs1	P56695	1081122	1471860	1318391	3		196861	1.29046e+06	0.152551
Wipi1	Q8R3E3	0	418747	396287	2		235548	271678	0.867011
Xdh	Q00519	6896247	4325723	4279671	3		1.49756e+06	5.16721e+06	0.28982
Xirp1	O70373	2770784	1745568	1915390	3		549486	2143914	0.2563
Xpnpep1	Q6P1B1	1782938	1368714	4009216	3		1.4201e+06	2386956	0.594943
Xpo1	Q6P5F9	3223736	1027578	2029966	3		1.09947e+06	2093760	0.525117
Yars1	Q91WQ3	1897745	1517523	745699	3		587011	1386989	0.423227
Yars2	Q8BYL4	2983847	2230990	1087838	3		954676	2.10089e+06	0.454415
Yif1b	Q9CX30	808046	202153	1051710	3		437460	687303	0.636487
Ykt6	Q9CQW1	2603502	1221398	1122596	3		827955	1.64917e+06	0.502045
Ywhab	Q9CQV8	2087899	386888	1526718	3		866754	1333835	0.649821
Ywhae	P62259	7395991	4043680	5047540	3		1.72051e+06	5495737	0.313063
Ywhag	P61982	9883648	5628757	9406128	3		2.33097e+06	8.30618e+06	0.280631
Ywhah	P68510	2907254	2715554	2566902	3		170629	2.7299e+06	0.0625037
Ywhaq	P68254	2615997	939495	1024774	3		944274	1.52676e+06	0.618484
Ywhaz	P63101	8555020	5705020	8103730	3		1.53188e+06	7454590	0.205495
Zadh2	Q8BGC4	10392610	8529810	13127690	3		2.31269e+06	10683370	0.216476
Zc3h15	Q3TIV5	520715	270795	117425	3		203562	302978	0.67187
Zfand1	Q8BFR6	59123.1	62930.7	0	2		35285.3	40684.6	0.867289
Zmpste24	Q80W54	1433740	678491	1033140	3		377857	1048457	0.360394
Zpr1	Q62384	93588.2	124634	0	2		64879.7	72740.7	0.89193

### Sheet: proteins each methods
inseq and ttl faims common protein ids		inseq unique protein id identified		total faims unique protein id dentified
P49722		Q99KW9		Q8BWP8
Q9JI39		Q80TM9		O54794
O08530		Q9EPB4		P61620
Q7TQD2		Q8CF66		Q99JH8
Q8BK08		Q8R3K3		Q8VI75
Q9D0L4		P59672		Q920Q8
Q99PV0		Q61647		B1AY13
Q6PB66		Q9D9A7		P16627
Q91UZ5		P70704		P40240
P17751		Q9DC77		Q60870
P35585		Q9R257		Q99LC9
Q9DCS9		Q9JK81		Q9DCF9
P01872		Q91YH5		Q60935
Q78IK4		Q9DBZ5		Q07113
Q9CQN1		Q9CR86		P70290
Q9DB15		Q80ZJ6		P98203
Q05793		Q922H2		O54901
P37889		P53811		P62257
Q9D7A8		P97328		Q9ESX5
P68254		Q8BPB5		Q91WB2
P03921		Q8BK03		Q64444
Q61595		Q9EP89		Q9DAM5
P63085		Q8BGN2		Q61581
Q9D7N9		Q9QZ57		A2RSY6
P19096		Q8BMG8		Q8C0N2
P47941		Q62523		Q80TN4
Q6ZWZ2		E9Q236		Q8VEH5
P60603		Q9D0C4		Q9R1R2
P14602		Q8VDG5		Q3URS9
P54823		Q64339		Q9ERF3
P61211		Q8CAA7		Q08093
Q8BHE8		Q7TQ95		P16283
P56528		Q9CQV7		Q64HY3
Q61129		P35285		Q9DBB5
Q9D0K2		Q9JMF7		Q8BPE4
Q8CGA0		Q8R1K4		P08122
P62843		Q9DCC7		Q9R078
Q9ET54		Q9CR63		Q9DBS2
Q922Q8		Q8BFW7		O55026
Q9R0Q6		P62852
P14869		Q921J2
O70548		Q3TDN2
P31725		P63321
Q6QI06		Q8R0F6
Q9DBF1		Q5M8N0
Q60710		O08734
Q6P5E4		Q9CQE2
Q9CX80		P97765
Q9JJL8		Q3V1U8
Q9CXW4		Q9DCL2
Q9Z0V7		Q641P0
P47934		P62774
Q7TNG8		Q8VHI3
Q99KC8		Q61189
P82347		Q91WV0
Q8R3F5		P56812
O09111		P61804
Q7TMB8		Q60692
Q922B1		Q8K1B8
O70423		Q9CQS4
Q9WVJ3		Q9D2V7
Q9CQH3		O89023
Q9ER72		Q9JHL1
O35344		Q6ZWQ7
Q8BWA5		P51163
Q9D6S7		Q9Z0H4
Q9CYR0		P48410
Q9DB05		Q6NT99
Q9QZZ6		Q9Z2A5
Q9D0R2		Q99JT9
P03911		Q9DC22
P35505		Q8BH43
Q9QUH0		P01592
Q8CIB5		Q8K1J6
Q8VBT1		Q61749
Q9CXY9		O89106
P48787		Q99LC8
Q9D8W5		Q9DB16
Q8BH58		Q91Y86
Q9DCL9		Q9QXA5
P47758		Q9CQU0
Q8BJZ4		Q8BK30
Q9CPV4		O09114
Q9D1G1		Q9WUB4
Q91YJ5		Q64735
Q9DB70		Q9DBS5
Q8BND5		Q02357
Q920Q4		Q8CBY1
D3YYU8		P53612
Q9WVB0		Q99MD9
Q9D967		P16294
Q9EST5		Q62318
Q921I1		Q80UG5
Q8K2C6		Q8BFQ8
Q9EQH2		P30681
P97478		Q6PFR5
Q9WUZ7		P31809
Q99P31		Q9Z2Y3
P80313		P61600
Q61699		Q14CH7
P51410		Q8BFY9
P80318		Q9CQ48
Q99J56		Q8K354
P47809		Q9ERD7
P61021		O08738
P13541		Q80ZK0
P42932		P99027
Q9DCU6		Q9D1L0
Q8VE96		Q05186
Q9ERK4		Q8BGI7
Q6PHZ2		Q9CQR2
O54754		Q61249
Q01341		P21956
Q8R123		P10637
Q91V79		Q8CCF0
Q9JM76		P62342
P19324		O70370
Q99K48		Q8K4G1
P08030		Q9Z2A9
Q9CQ10		Q99NB8
Q62193		Q8BHG1
Q9D6Y7		Q8BJU9
P47740		D3YZG8
P00158		Q80UM3
P01027		Q61207
Q9CZR3		P01837
Q9WUM5		P83917
Q99MS7		Q9WVR4
P12815		Q3TAS6
Q9DC29		P62960
P09470		Q59J78
O35286		Q9JII5
Q7TPW1		Q9QXD8
Q9CQZ5		Q9CR98
Q6P542		Q8BH79
P09671		Q6P549
P30275		P56379
P58059		Q6IFZ6
P62814		Q64213
Q9QYJ0		P62311
Q64442		Q91WK5
Q61171		Q9CZL5
Q8BU30		Q9CWD3
Q9QZD9		Q91WK0
Q61316		Q5SUR0
Q9DBG3		Q8CG72
Q8BG95		Q9D6N5
Q60932		P01867
Q8CFI5		Q9CQF4
Q9JHU4		Q9CZP0
Q8BVQ5		Q6PAV2
P61922		Q62219
Q9D023		Q4ACU6
Q3UV70		Q8BGT5
Q3U1J4		Q9JIM1
Q02819		Q8BH35
P25444		Q9JJH1
P56399		Q9JHH6
P61961		P70389
P97372		Q8WTY4
P21614		Q6PDY2
Q9WVT6		Q99MI1
P10833		Q8N7N5
P51881		Q8BTI8
Q8BMF4		Q8R5I6
Q922R8		P56213
Q9Z1T1		Q920A7
Q8CGC7		Q8BYA0
P47802		Q8K2T1
P19536		A6H5Y3
P23506		Q9CRC8
Q9CZR8		Q64133
Q5SSW2		P63147
P50247		Q9CQB2
P16332		O35551
O09174		Q9R1T2
P62754		P18826
Q8BMA6		Q9D8U8
Q8BMS4		Q99PL5
Q9CWG8		Q9CXI5
O08756		Q7TNC4
P17426		P0C0A3
O88342		Q8VHL1
Q8C5Q4		Q8CFV9
Q9CXT8		P21460
Q9CQ75		Q9JMD0
Q9EPL8		Q8VI36
Q8K2I1		Q62077
Q9Z0N1		Q9D0L7
Q923D2		P62627
P56375		Q8JZL3
Q9DC07		Q5BKP2
P97379		Q9CQ40
Q02013		P35279
P57780		Q91YQ3
P23953		Q9EP72
Q9QXS1		Q8VHK1
Q9JJV2		B1AR13
Q6PDL0		Q505F5
Q9D8E6		Q811D0
Q9CQA3		Q8R0X7
Q9CQ69		Q9D7S9
Q8BXK9		Q9D1J3
Q8K021		Q6SKR2
P45377		Q9CZ83
Q8BTX9		Q91XD6
P23927		P51863
P20029		Q9ERE7
Q9JLN9		Q9D1L9
Q9JLM9		Q6A0A9
P27546		Q8K358
Q9CQQ7		Q8R317
Q9CZ44		Q80Y50
Q9EPC1		Q9WU84
P97823		Q9DCI9
O08992		Q9CYR6
Q8BML9		Q9QYI5
Q8QZT1		Q9EPK7
P70697		Q9DCC4
P52503		P42225
Q9D7B6		Q00915
P28352		O88958
Q61739		O88792
O55028		B1AQ75
P29788		Q8CEI1
Q6PDI5		Q9Z0P4
Q32Q92		Q80UY1
P43024		Q9D1C8
Q8BU88		Q6P5H2
Q9QYB1		Q80W22
Q8R035		Q99KV1
Q8K009		P52624
P35293		Q922E6
Q3URD3		Q8BZW8
P82350		Q62086
Q3TLS3		Q9CQP0
Q8BXZ1		Q3V3R4
P63017		P31532
A2AGT5		Q8BWU5
P97494		P01831
P55258		Q99L20
Q9DCZ1		Q06770
Q3TZZ7		P83940
P28658		Q8CHH9
O54950		Q9DCG9
P62315		Q6ZPJ3
Q99KF1		Q9Z1D1
Q91YX5		O35900
P54071		Q91W50
P52825		Q9CWK8
P04186		Q9DC16
Q91WC3		Q99J64
Q9CR76		Q99K01
Q9CWQ0		Q71FD7
Q9CQH7		Q9D154
Q6TEK5		Q9D938
Q9QZE5		O88533
Q61425		Q9D7G0
P58774		P35290
P11859		Q8R1R3
Q8CHT0		Q8CAY6
Q9ER88		Q9D0S4
Q99JY8		O09005
P67984		Q9WUD1
O54865		P16675
P70414		P04939
Q62425		Q99J77
Q6P3A8		Q61390
Q921S7		O35660
Q1XH17		Q9Z2K1
Q8R4N0		O09159
Q8VDQ8		Q9Z210
P62858		O08997
Q5SW19		Q9CQ89
Q9QZB7		Q9WTL7
Q9D024		P62911
Q64737		Q7TMW6
P07310		Q91Y97
Q91VF2		Q99L27
Q8BY89		P62983
P17183		P46737
Q9DBL7		Q9DCT1
P54728		Q6W8Q3
Q9JLB0		Q8BL65
Q9D0E1		P18872
P12787		Q61508
Q8CHP8		Q8VCR3
Q9R0Q9		Q91YR9
Q8K3W2		Q61830
P31428		Q9CQ00
Q9R1P4		P97825
Q8VEK3		O88712
Q9R1Z8		P97364
O35682		O35887
Q8BTZ7		P62855
Q71LX4		Q8BJL1
Q03249		Q9CQF8
Q9Z0S1		Q61704
Q9D6Z1		Q9Z0G0
Q5U458		P60824
P28650		Q8K215
O54931		Q60631
Q9ESZ8		A1L317
Q9D1D4		Q9WTX5
Q64152		Q9WV85
Q8CBA2		O54962
Q5HZI9		Q99LI8
O09131		P60840
P50396		Q91V61
Q7TQI3		Q91YP3
A3KFX0		Q8K1L5
Q8BVI5		Q9ESW8
Q8VDM4		Q8BHG2
Q80XN0		Q8BGW1
Q99K70		P97865
Q02788		Q91VN4
Q9CR00		Q8K2M0
Q02248		P21300
Q9DB27		Q8K2K6
O35250		Q9D2R6
Q9JLR9		P46978
Q9Z160		Q8BH69
Q91VK1		O08848
Q9CSU0		Q9D1F4
P08003		Q9D820
P97449		Q80WG5
O70373		P01901
P97927		P43277
Q9DB77		Q4KML4
Q99KK2		Q9CRD2
Q9WTP7		Q9D666
Q63961		Q9D4H8
Q3UH68		P33622
P80317		Q9DBG9
Q62087		Q9WV32
P61164		Q08288
Q9CQN7		Q8BJU2
Q9ES46		Q9CR42
P09528		Q8K182
Q9DC69		Q3UVK0
Q9JJ28		Q8C460
Q5U430		Q921C5
Q99LC3		P63044
Q80UY2		Q3UMR5
O88441		Q61133
Q99J39		D3Z7Q2
Q9DBB8		Q60598
Q5SX40		P98078
Q9D379		Q9CRB2
P50516		Q9D1I2
Q9ERB0		Q9QXZ0
P84104		Q5I2A0
Q5XPI3		Q8BUV3
Q8K1M6		Q80SU7
P14131		P02535
Q8BJU0		Q3U0M1
P24270		Q8BWG8
Q62147		O55106
Q62000		P05977
A2AGL3		Q9CPW2
Q8K370		Q9Z1K5
A2BDX3		Q7TN29
Q6ZPE2		Q9Z0F7
P45878		Q99LD8
P16045		Q6IFX2
P14148		Q8C6I2
Q7TPV4		Q61941
P62274		Q9D708
Q00896		Q9D1E6
P06745		Q8VC19
Q9CQD1		O70305
Q8BMZ5		Q9R0U0
Q9DCB8		Q6P1C6
Q9D898		Q99PG2
Q9D832		P56382
P35385		P49138
P10605		P17918
Q8VBW6		Q8C0Z1
P62082		Q69ZS7
P26516		P62331
O35343		Q8BXQ2
Q80W21		Q8BJW6
Q3V1L4		Q9R099
Q9CXY6		Q9D8P4
Q8BH04		Q8CBY0
Q9CQF9		Q8VD62
Q8BKZ9		O08915
P58252		Q8BLR9
Q9DCM2		Q91VW3
Q9QX60		Q8BTY8
P62751		Q80YC5
Q9EQ06		P46938
P59325		Q63850
Q8VDP6		Q99N85
Q78PY7		Q99L88
Q61735		Q9JKL5
Q9CPY7		P47968
Q3TZ89		Q8VDT9
Q61792		Q8VCL2
Q9DBG7		O70591
Q3UUI3		Q62048
Q8K1Z0		Q6P6J9
A2AUC9		Q8CCS6
O35459		P97298
P67778		Q9ESN9
P47753		Q91WJ8
Q3ULD5		Q8BVY0
Q8BGD9		Q61781
Q8BP48		Q3TXU5
O35841		P28828
Q9DCT2		Q8BL66
Q91ZX7		Q9CYK1
Q921M7		P97797
Q61166		Q99K28
Q9ES82		Q9QZ23
A2AAJ9		Q61074
Q9CYW4		P57784
O35609		O35379
P14211		Q9R0Q3
G5E870		Q9ERN0
E9Q3L2		Q8BY87
Q8C3X8		O54786
Q9D3D9		A2ARP1
Q9CZB0		Q8CGB6
P62918		Q9WU78
Q6P2B1		Q3UFY8
Q9JLR1		Q9DCC8
A2AQP0		O35566
Q9QXC1		Q9D8S9
Q3TLP5		Q6PCP5
P63001		P05622
P97742		P97930
Q61768		Q80X73
P42669		Q91YR1
P34022		Q8C0E3
Q9CQI6		O88983
Q99NB9		Q9R0P9
P46735		A2ADF7
P13707		Q9WTQ5
P23492		P61255
Q64310		Q9Z0Y1
Q99N92		Q8VDM6
O08601		Q8VCM4
Q8BWQ6		Q99LM2
Q9D1M0		P62075
O55137		Q8R550
Q99N87		Q8K3K8
Q9CQW1		Q8C2Q3
Q9CY45		Q07456
Q61838		Q3U0V1
Q9WTP6		Q8BHF7
P26443		Q9DCS2
Q64520		Q5I043
Q99M87		Q9CPW9
Q8CJG0		P81117
P63037		A6H630
Q5H8C4		P31938
Q8C165		Q9JLI8
Q8VD75		Q7TNE3
Q9D2R8		Q9JKV7
Q68FD5		P22437
Q8BH59		Q9CY34
Q80UU9		O55042
O09110		P54726
Q9ER35		P02089
Q9CQ79		Q91YI0
Q3TEA8		Q3UPH1
P06684		O70435
Q99P72		Q9CYV5
Q60823		Q9QVP4
O08709		Q9R0P6
Q61147		Q8C2A2
O35855		Q91YP2
P22599		Q9JI46
Q9CY64		Q9CWX2
Q6P5F9		Q08024
Q62422		Q5RKZ7
Q5NCS9		Q9JHJ0
Q9R0P5		P21812
Q80XL6		Q8VED9
Q8R5C5		Q9CYF5
P40336		Q9D7P6
P50431		Q6P3D0
Q8BWF0		O35943
Q9CR68		Q8BH24
Q9CQ60		O89020
Q61586		Q9DC63
P12382		Q8C7R4
Q3TC72		Q8BTR5
P70670		P04104
Q99KK7		Q99N89
P97429		Q8VC30
Q91V16		Q00612
P28654		Q8K3A0
Q38HM4		Q9DCA2
P26231		Q8K1E6
Q99MN1		Q8VE47
Q9JLT4		Q8VEK0
Q3TMH2		Q8BRT1
P28665		Q62084
Q8VDW0		Q99M71
P11352		Q9CXW3
Q61301		Q9WTQ8
Q9JJC6		Q9CZX9
Q8VE37		P63024
P17563		Q9QXG2
Q9D8H7		O55022
Q8CGY8		Q8R2K1
Q9QYB5		Q01815
Q3U0B3		Q99P88
Q9CXJ4		Q60902
P11983		Q9CWZ7
Q9CQ65		Q9WTM5
Q8VCF0		Q91VU6
O08710		Q91VE0
Q922B2		Q3UMF0
P48036		Q8K297
O08677		Q99JY4
Q8BTY1		Q9DB34
P08113		Q80Y81
Q9D0F9		O88843
Q91ZU6		Q3UHD6
Q6ZQB6		Q8BFS6
Q8VHY0		Q99JX3
P28661		Q9D0I6
P14206		Q62189
O08917		Q9JHQ5
Q9JIK5		Q9CT10
Q3UDE2		Q9Z2V5
P62962		Q5I1X5
Q91YN5		Q9Z1X4
Q9DBG1		O88351
Q9CR60		P22892
P97450		Q3UHZ5
Q8R081		Q9CQX2
Q99L13		P67871
Q64010		Q6ZQI3
Q8C6K9		Q9DBN5
Q9DAK9		P62869
Q8C0L9		P56212
Q91YQ5		Q80SW1
Q9D711		Q9CQE8
P60843		Q78J03
O35387		Q8R574
Q99PR8		Q1HFZ0
Q65CL1		Q9DBC0
Q3U186		Q9D783
Q9WV60		Q6PDH0
P70404		Q8BSF4
O35465		P97333
Q6PEB6		Q1ERP8
Q9EQI8		P70158
P22907		Q99LE6
Q04857		Q9EPM5
P18242		P11031
Q9JJI8		Q61730
Q8VE22		Q8K3W0
P28271		Q5FWK3
P50637		P08207
Q8BGK2		Q9CQ45
Q9CPQ8		Q9R0N7
Q04447		Q8R180
Q9DBD0		Q99J36
Q8BHN3		Q3UMT1
P35123		Q6ZQ58
P97807		Q9CPT4
P07901		Q9D1H8
Q8CG76		Q8VCN9
Q9JK48		P52760
Q811U4		Q64471
Q02257		Q8BGS2
Q9CQV8		Q9JIQ3
Q9Z1E4		P97457
Q99MN9		Q7TNV0
Q61081		Q8BG73
Q9CYT6		Q8K2Q5
Q7TPR4		Q9CQF3
Q99L47		Q7TMS5
Q9DBG6		Q9QZQ1
Q9DD18		Q6PGB6
Q99JR6		Q8CIM3
P53395		Q9JMD3
Q8BJS4		Q8VE70
Q9JHS3		Q9QYI3
P82348		Q9Z0J0
Q9QZ73		Q64726
P48962		Q6PEE3
Q9Z1N5		Q8BWR2
Q61292		Q9QZ85
Q9CQE3		Q8BGA8
Q61646		Q8C1Q6
Q9CQ85		P35330
Q9ESD7		P24529
P52196		Q9R1Z7
Q922D8		Q8BU85
Q8BXN7		O88967
Q9R112		Q91WC0
P03953		Q9CXD6
P56380		O08911
Q9WUZ9
Q91YM4
Q8BX02
Q9CXA2
Q99L43
Q5SUC9
Q9ET30
P13020
Q62348
Q91ZA3
Q9D0D3
P34884
P16254
Q8R5A0
P01942
Q9QWR8
B9EJ86
Q99LF4
P51660
Q9DCZ4
Q9QYG0
Q8BWZ3
Q8R1T1
O35857
P50462
P97287
P57759
Q9D6U8
Q8CIE6
Q3B7Z2
Q9D880
Q8BGA9
Q9DCM0
Q9WVH9
Q8R1S0
Q811I0
Q921M3
Q9JHR7
Q61578
P70195
P68510
Q99MD6
P63028
O35593
Q8CEE7
O55222
Q8R2Y2
Q6NZC7
O70194
O35350
P20152
Q9JHI5
Q7TNG5
P56391
Q99KI0
P35980
Q80UM7
A2AN08
Q7TMY8
P58281
Q3URE1
Q9QZH6
Q6PD26
Q9DCH4
Q9CX86
Q91VR2
Q9CR57
O55029
O70310
Q99JW4
Q99LI2
O88685
Q61102
O70251
Q7M6Y3
Q9CPX8
Q9CQ19
Q8R361
Q8C4G9
P32020
Q9D5V5
Q8K3C3
P51667
Q9D7I5
P31001
Q8BZ52
Q921H9
Q8BGP6
P26883
Q9QY06
P61022
Q80W54
Q9JI91
O70400
P28659
Q9QWV4
Q9JLI6
P61750
Q9DC71
Q66GT5
Q8CC88
Q9CQC7
P62301
P08226
P54797
Q91YN9
Q91ZJ5
P82349
Q62234
Q9CQF0
Q7TSH2
Q9D338
P54116
P51125
P46467
P40124
P70274
Q8C878
Q9Z1Q2
O70318
Q91VR7
P54265
Q923B6
Q8BFR5
Q9CY73
Q9CWU6
Q62159
Q62448
Q505D7
Q8BWY3
A3KG59
P09103
P63242
Q3UJD6
Q9JIF9
O35074
Q9R0E2
P50752
Q02566
Q62095
O88696
Q91YP0
Q8R050
Q8BU33
Q9JKF1
P43276
P50172
P54731
Q91VI7
P62849
Q9CX56
Q8BMK4
Q8R086
P62071
Q8VDI7
P48774
Q8JZN5
P15532
D3Z1D3
P54822
P10107
P51150
Q80ZA4
P55292
Q8CBE3
Q68FH4
Q08481
Q05BC3
P02469
Q91WK1
Q9CXI0
P09242
P26369
Q8JZQ9
Q6P069
P29341
Q924T2
Q7TSV4
Q9D8S4
P63005
Q03734
O88569
Q01730
P85094
Q9D273
Q5DTJ9
P21981
Q8BFR6
Q3U5Q7
P12367
D3Z7P3
Q91X52
Q02053
Q8K2C9
Q5SRX1
Q8C8R3
P50544
P45952
Q9D1Q6
P46656
P61759
Q9WVC3
Q8R010
Q9QYA2
Q9D6K5
Q8VDC0
P20918
Q91X72
Q9D6J6
Q2NL51
Q05D44
Q61035
Q9CQN6
Q62009
P37804
Q62417
Q3U0S6
Q01853
P47955
O54879
Q8VCM5
Q921G7
P07758
P04247
Q9ERG2
P60335
Q8CAK1
Q9Z2U1
Q9DBM2
Q9CQX8
P70336
Q8BVZ1
P56392
P17047
Q499X9
P24549
P55264
Q8K2Q7
Q60930
P26040
Q9CQR6
P56135
P54923
Q80WQ2
Q9DB20
P31786
Q99MR8
Q6URW6
O88587
Q9DCS3
Q99J23
O55100
O88667
O70325
O55234
P06728
Q60634
Q8JZU0
Q9Z2C5
Q70KF4
Q9D8T7
Q00519
Q9JMC3
Q8BGR9
A2A8Z1
Q8BVA5
Q9CRA7
O09161
P61982
P17665
P97355
P35762
Q9D0M1
Q3TIU4
Q9D0A3
Q07417
Q9JK23
Q3UIZ8
Q60994
P05064
Q9D892
Q9D172
O35604
Q8BL97
Q9CQM9
P11276
Q9CZN7
Q6P8J7
Q9WUM3
Q9Z2G9
P18760
Q9D2G2
Q3THE2
Q9DBE0
Q9R1P3
Q9EQP2
Q8BIW1
P26262
Q9CPS6
Q8K0L0
Q6ZWV7
P61226
Q9D1A2
Q3UZA1
Q91WU5
Q8K157
Q9D1R1
P15327
P20108
Q8BFZ9
Q99MR9
Q9JJK2
Q8VDJ3
Q9D7H3
O88531
P63011
P53994
O88844
P00920
P43883
Q923Z3
Q9WTI7
Q8BMF3
Q149B8
Q9D1H6
Q9QYS9
Q61656
Q9D7N3
P58064
Q91YW3
O35972
Q99JB8
Q8R104
P29595
P29758
P06683
Q6NZJ6
P05132
Q9JKV1
P70398
Q8BYL4
Q76MZ3
P62743
Q9CRC9
Q9WVL3
Q3U2A8
Q9Z0V8
Q9D1H9
Q8CC35
Q99N96
Q8K4G5
Q9CY50
Q9D009
Q9QXB9
P70695
Q922Z0
Q9CRY7
Q8VD26
Q71RI9
Q8BK63
P97461
P10639
Q9CR67
Q8CHW4
P19123
Q62351
Q9Z2Y8
Q3UX10
Q9CYN2
O55128
Q62261
Q8R3V5
Q9DC51
Q99MZ7
A6H8H2
P26039
P62141
Q8BK72
Q99LX0
Q8K0E8
Q9ER00
O70503
Q8VE38
P60060
Q7TNS2
P56376
P47857
Q99M04
P42703
Q924D0
Q62384
Q9QUM9
Q9JK53
Q9D0I9
P09542
O55111
O70468
P97315
P08249
O08739
Q9CR64
Q61233
Q8R429
Q6X893
B2RXS4
O35435
Q9D051
Q921F2
P04919
Q9D125
P17182
Q80YD1
P35979
P10630
Q61206
O88487
Q8BFZ1
Q04519
O09061
Q8BVE3
Q9JHK4
O89112
O08600
Q61160
Q64518
Q8CDN6
Q69ZR2
P00397
Q8K0U4
Q9DCX2
Q9DC61
P70170
Q3UJU9
Q9QXT0
Q64105
P10649
O88456
P47754
Q571I9
Q5GIG6
P62897
Q8BGU5
Q8BGB8
Q9CQ80
Q8VCA8
Q9EPU0
P62702
Q9CXJ1
Q9DAR7
Q99KQ4
Q99KR3
P47962
P61148
Q9EPX2
Q9CPQ1
Q9DCW4
Q9JJU8
Q8BIJ6
Q8R5J9
Q9R069
Q9QZ08
P24452
Q9CYG7
Q3KNM2
Q9R000
Q9CRB8
P62320
Q9DBP5
Q9Z0P5
Q9JI78
Q8BVF2
P27659
Q8BIW9
Q9DB26
Q9QXG4
Q99LB2
P32261
P30412
Q9EPL4
P35700
Q99JX4
Q8R001
P50171
O70133
Q9WUL7
Q9CWD8
Q9ERP3
Q9DC70
Q8C166
Q9D0Q7
P05202
Q8VDQ1
Q9CRB9
P63276
Q6WVG3
Q9CPP6
Q8CGK3
Q8C7X2
Q9R0N0
Q8R2Z5
A2AJI0
P51885
P70349
Q68FL6
P49443
P49182
Q3U9G9
P14115
Q9CXV1
Q8BRK8
P35486
Q6NVE9
Q8K273
O09172
Q6P8M1
Q9ESL4
P60670
Q60960
Q9CQ62
P11531
Q9WVD5
Q8C3X2
Q922F4
Q60936
Q921T2
Q91VT4
Q9D6Y9
E9Q557
P61514
Q9CWE0
P58771
Q99J99
Q9JLV5
Q9Z2I8
P14824
Q60649
Q9CWJ9
Q9DBC7
P97370
Q3THF9
P56565
A6X935
P42925
P24527
P11103
P07724
Q9Z1G3
Q9CXW2
Q924M7
Q9WUA3
Q9CQ06
Q64669
Q8K0Z7
Q8QZY1
Q91Z53
P58021
Q62188
Q9JJG0
P32233
Q9D8B4
Q9D404
Q60864
E9PVA8
G5E8K5
Q99JF8
Q76LL6
Q99KJ8
P47911
Q9D8X2
Q9JLJ2
Q9CQA1
Q8K010
P17809
P61087
Q9EQU5
Q9WVL0
P52480
P62889
P11438
Q6PD03
Q9ERI6
P56480
Q00623
Q7TMF3
Q9ESW4
Q8VDN2
Q9CZ30
Q99PL6
Q8CH40
Q6P4T2
Q9WVQ5
Q91W89
Q5IRJ6
Q60737
Q9CXR1
Q91V12
P32067
Q99N91
Q9CVB6
Q8BK64
P51859
Q01279
Q99P30
Q9WUB3
Q3ULF4
P02088
Q3U7R1
P11152
Q3ULJ0
Q60605
Q80U63
Q6P9R2
P36993
Q9ESB3
Q791T5
Q9ERS2
Q91VJ4
Q9D6Z0
O55126
P40142
O70622
Q9CX13
Q922Y1
Q9CQL4
Q61733
P03893
P70213
Q60715
P70265
Q9Z2Q5
P62874
P00405
Q9JHS4
Q8BJY1
Q64337
Q9D0J4
Q99N94
Q3V132
Q9CX30
Q922D4
Q8K2H2
Q99JR5
Q99LY9
Q3UUG6
Q8BTM8
Q922E4
Q5F285
Q8BWM0
P16546
Q8BYM8
Q11011
Q91V92
Q3TW96
Q99KR7
Q4VAA2
Q99J47
Q9D6K8
Q8BUY5
P35283
P63073
Q9CQJ8
P61027
P38647
Q8VDC1
P02463
P06151
Q9R0Q7
P35282
Q80XI3
Q9JHU9
P62830
Q80X90
P62908
Q9CPU4
O08553
F6ZDS4
Q8VCR7
P14685
Q8R0W0
Q8QZZ7
G5E829
Q922J3
P97351
O35129
Q8BVG4
Q64514
Q9JHU2
Q4VAE3
P51174
P56959
Q8CCM6
P62932
Q99JW2
Q8VCM8
Q9CQV1
P98192
P41216
Q9D2N4
P62264
Q8R127
Q9WV35
Q8C0L8
P14142
Q8VCT3
E9Q4Z2
Q8BFP9
Q3TL44
P55302
Q8R5H1
O08532
Q8BHA3
Q9JMH9
Q3UHB1
P29699
Q6PD31
Q9JLQ2
P70268
P62821
O09167
P62281
Q9WVE8
P63101
Q8R2Y8
Q3UQ84
Q99JY3
O08810
P62631
Q91ZP3
Q920Q6
Q62059
P60867
Q8K310
P50518
Q6P1B1
Q9JHW2
Q9Z2N8
Q9D8N0
P70372
Q99JY9
O88668
P23780
P22315
P80316
Q9Z1Z2
Q6A4J8
P11798
Q9CQV5
P62717
P59999
Q9CQM5
Q8CI51
Q9QZF2
P07356
P38060
Q9CZD3
Q8R016
Q8BP67
Q9D1P4
Q925F2
Q8R238
A2ASS6
P06801
O55060
Q91VM9
P01029
Q9EQ20
Q9QZ88
Q6ZWM4
P62806
O35643
Q3UN02
Q9D8W7
Q9JHZ2
Q9R0Y5
P12970
Q9D173
Q5SVR0
P09925
Q9D1B9
P11499
P00493
Q5EBG6
P60229
Q9CZN8
Q9JKX6
Q6PHN9
P62880
P21278
O35206
Q9Z2Z6
Q9JLV1
Q8BX70
P62862
O08715
P30416
Q9JI75
Q9Z1Q5
P30115
Q52KR3
P47963
P08752
P15626
Q8K0D5
Q91WK2
O88653
O35226
Q3TIV5
P31750
O88545
O54734
Q61703
Q8BGB7
Q69ZX8
P98156
Q91V64
Q9EP69
A3KMP2
Q62165
A2ASQ1
P53026
P15116
Q8BG60
Q3THK7
O70252
Q9WTX6
Q9QYR9
Q9CPQ3
Q2TPA8
Q924X2
Q91ZE0
P40630
Q8CIG8
Q8R1F1
Q61151
Q9CZM2
Q05920
Q5XJY4
Q8C129
P97390
Q9QXJ1
O88851
P49813
P16125
Q6PAM0
Q9EQQ9
Q3UBX0
Q8JZQ2
Q8BZF8
Q8BIP0
Q9R0P3
Q9Z2L6
P28474
Q8BKY8
Q9D7J9
Q9D6J5
P02468
P61971
Q8K2I3
P62305
Q9Z1F9
O08759
Q61553
Q9WVK4
Q9QZN4
Q9R061
Q8K1N1
Q60931
P39447
A2AMM0
Q80VQ1
P68040
Q9CQJ1
P48722
Q3UIJ9
P57716
Q61543
Q8R307
Q9DA03
Q8K212
Q8C1A5
Q8K4F5
P50580
Q14C51
Q8CGY6
Q9JIF0
Q8CFX1
Q8VDP4
Q8JZK9
B2RXC1
Q5U3K5
Q8VCT4
Q9JJW5
P84091
Q9D6R2
Q9CQC9
Q8R0Y8
P28656
P10518
Q8R2Q4
Q61234
Q9DBR7
Q9EQK5
P34914
O70250
Q8VEE1
Q8VBT0
Q99020
Q9CY58
O70433
Q3TJZ6
Q9CQU3
Q921Z5
Q63844
O70209
Q3UHX2
Q9Z204
O35864
Q7TQ48
Q91VA6
P62242
Q8VBV7
P51855
Q8BG32
P70362
Q61599
Q8K2Y7
Q3TJD7
Q8BSY0
Q8CHU3
Q810B6
Q91Z83
Q9CR16
Q9R1P1
Q8BKC5
Q8R1B4
Q99KN9
Q80XB4
Q8BLF1
P46471
Q9D1I5
P61358
Q01768
Q91XL2
Q9Z1P6
P61161
Q99K51
Q9DBL1
O35658
Q9CZ42
Q6NSR8
P18572
Q9DCD0
P09411
O55131
Q9DCN1
Q7TNC9
Q9WTR5
Q3TMP8
P50608
Q91V41
O88986
Q99LP6
Q7TSQ8
E9Q6P5
O70571
O08749
Q8BH86
P07759
Q9CZ13
Q8BLY2
Q99N95
Q9DBS1
O89103
Q9CQR4
Q9CQ92
Q60675
Q8BGV0
P03930
P11930
P99029
Q9D1P0
P55096
O08528
Q8K2B3
P97447
Q3UEB3
P62196
Q8R2R6
Q8R4S0
O35382
Q920M5
Q8R0F8
Q99LC5
O54724
O35678
P53702
O55023
P80315
Q99MQ4
Q78IK2
P49817
Q9D6M3
O88952
Q61187
Q9CPR4
P26041
Q99J25
Q80WW9
O54988
Q9D710
Q8BIG7
Q9CZW5
P36552
Q61937
Q9JKR6
Q00PI9
Q8R2U4
O88746
Q91VD9
P99026
Q8R121
Q00898
P70296
Q9WVA4
Q3TXS7
P62334
Q61743
Q9CR61
Q8BP40
P62827
Q9CQI3
P82198
Q9CQ54
Q8QZR5
Q80Y14
P53996
P09405
Q60759
Q3UQ28
P62192
Q99L04
Q60865
O35215
Q9EPB5
Q8BYJ6
P23116
Q9JK42
Q58A65
Q11136
P61979
P32921
Q99JB2
P46460
Q61247
Q3TUH1
P23242
P49615
Q99JI4
P37040
Q99LR1
Q6ZWN5
Q8BH95
Q99KB8
Q8BTE5
Q63918
Q8BH61
Q9CXS4
Q8BP47
Q9ET01
P17156
Q9D9V3
Q9CZS1
Q61239
P10493
Q8BG67
Q8VCE1
P70698
Q9DCJ5
P31230
P21619
P19258
Q8VCW8
Q9D1N9
Q64727
Q91XE8
Q3U3R4
O89051
Q8CI78
Q61879
Q9DC50
Q3TBW2
Q99LD4
P48758
Q9D0M3
Q60854
Q8BIJ7
P50285
Q8R502
Q9JJV9
Q9WV55
Q8K4Q0
Q9JIG7
Q8K183
Q8BGX2
Q91XE4
Q9CZJ2
Q80YV4
P97371
P03888
P52479
Q501J6
Q4VBD2
O35114
Q9CQZ6
P70699
P14152
Q9D1M4
Q3UIU2
Q5ND29
Q9DCV4
Q99KP6
P45591
Q91VH6
P35278
Q9Z2D6
Q9D1C3
P14094
P45376
Q91ZU1
O08638
Q64433
Q9DB29
Q99M01
Q9CXZ1
Q8BZJ7
Q8CCJ3
Q7TMK9
P63330
O88322
Q8VHX6
Q9JKF7
Q99JT1
Q8BGC4
A2APY7
Q9Z2I9
P43274
Q8R3E3
P07309
Q9QZ06
Q8VE88
P17742
Q9D7X3
Q9JMA1
Q62186
O08788
Q06138
Q9Z1G4
Q9DBJ1
Q9D7J4
Q99NB1
O54946
P17427
P60122
Q63932
Q99J09
P46935
P53810
Q925I1
P47757
P62259
P56387
P10922
Q91VS7
Q9CR13
Q61990
Q9D358
Q8BVI4
Q64674
P30999
Q9CZ04
Q9WUA2
P09541
P97855
P08228
P97822
O54984
Q8VCM7
P09055
Q9WVJ2
Q06185
Q8C0L0
Q9QXX4
Q91YS8
Q9JK92
Q91WD5
Q8C5H8
Q9D8B3
Q5FW52
P62996
Q8BZA9
Q9JI90
P60766
Q8R0N6
Q9JL62
O88492
Q8BH55
P0DN34
Q9CYZ2
Q9WUQ2
Q80X50
P13634
Q91WP6
Q61584
P62900
Q920E5
Q03265
Q91WM2
Q9CQV6
Q8VH51
Q9CPU0
Q9QUI0
Q3UTJ2
Q91VC9
Q9WUR9
Q64516
Q9CQA9
Q8BXV2
Q8CAQ8
P08074
P62245
Q9CQB5
Q08857
Q9Z1W9
Q62418
P16858
Q9Z1Q9
Q9ES56
Q9WUK2
Q9WUM4
Q99N93
P97443
Q8R2G4
Q8BGY7
Q60716
P05201
Q923T9
Q5SSK3
Q60714
Q9ES28
P17225
P36536
Q9CQY6
P49442
P48678
P50543
Q9D5T0
Q9JM14
P59017
Q9JJZ2
Q8BMJ2
Q8R1Q8
Q91W90
Q9QUR7
P35564
Q9Z0X1
O35639
Q9EPL9
Q8CJ53
Q6PER3
Q3UPL0
Q9EQ80
P47738
P63038
Q9CRD0
P53986
Q924C5
Q80TV8
Q60597
Q9R0H0
Q9CPY1
P10126
P61222
Q3THS6
Q91YE8
Q3TCH7
Q8R404
Q60770
Q8BRF7
P58389
Q8R1G2
Q9QZD8
Q78JE5
P41234
Q8K3J1
Q9CQ22
P21107
Q9D0G0
Q9Z1J3
Q6GQT9
P59266
O55143
Q60996
Q6ZQ73
Q922Q1
P68181
Q8BH64
Q9CXE7
Q8JZN7
Q921L3
Q8K411
Q91WS0
Q5XJY5
Q9R111
Q61554
Q60766
Q5SWT3
Q9D0F3
Q8BUK6
P27612
Q9CQJ6
Q9Z1R2
Q8BGH2
O35737
P0C605
Q8K3H0
Q9JIY5
P15508
P50136
E9Q912
Q8BGQ7
P08032
Q6PA06
P28653
Q8CC86
O09044
P24369
Q9Z2W0
Q9DBG5
Q62407
Q9Z2I0
Q9QUR6
Q9JLZ3
O70572
Q8CI94
P19253
P26043
Q9D7X8
Q9R062
Q99KK9
Q8CBY8
P42208
Q99LB6
Q8VCI0
Q61235
P97493
Q8R146
Q8R164
O08663
P00329
Q9QZQ8
Q80ZS3
Q9CPR5
Q9ES74
Q91VR5
Q8BHC4
Q8BFZ3
O88544
Q9JIK9
Q9JKS4
A6H6E2
P62254
O88543
Q9JII6
Q6PIE5
P40936
P84099
Q99PT1
Q06890
Q9DAT5
Q6PDM2
P42125
Q9DB73
P63030
O70439
P11404
Q62446
Q6PE15
Q9CZP5
O35295
O35386
Q00724
Q91YY4
Q61702
Q8K4L3
P56501
Q8BG51
Q3UGR5
P56695
Q99PU8
Q9JKL4
Q9CR09
Q5M8N4
Q9CR24
Q8BWT1
P14733
Q9Z2X1
P61202
Q3TVI8
Q3TYX3
Q8VEH6
Q64521
Q9QY76
P35235
Q8R1V4
Q8R3Q6
P49312
Q9ES83
Q91YT0
P52430
Q61738
Q91XL9
P51637
Q60676
P19783
P58137
P62267
E9PV24
Q9CQT1
Q8VCE6
Q9JMH6
P63328
Q61001
P61082
P42227
P54310
Q9D855
Q8BJE2
Q8C7H1
P15105
Q9ER41
Q8VED5
Q9D1I6
Q9CYH2
Q3THG9
Q91WQ3
Q9DBL9
O35685
Q2TBE6
P26638
Q6ZQ38
P48999
Q8K4Z3
P23591
Q3UM45
Q80WJ7
Q9DBH5
Q8BGS7
Q9D020
Q9CZU6
P47811
Q791V5
Q8VEM8
Q8VIJ6
Q9CQ91
Q8C0C7
P59041
P97384
Q8BW75
Q8BWB1
E9Q401
Q9CY27
Q99L45
Q05816
Q62465
P35363
Q8QZS1
Q8C167
Q01405
Q8CHS7
P47791
P13542
Q00897
O08547
Q8BUE4
P80314
P68037
Q9CY16
P55284
Q9JIF7
P17710
P97290
Q148V7
Q9EQH3
P99028
P54775
Q9DBB9
Q99JY0
Q9QYC0
Q9DB60
Q8R1I1
O08807
Q8K1C0
Q9D819
P24547
Q9CR62
Q99KI3
Q8C3X4
P47199
Q9D517
P62270
Q922H4
Q01097
Q6IRU2
O08529
P19221
P70168
Q80X85
Q06335
Q8BG05
Q01339
P57776
P63325
P27773
P24472
Q8VCG4
Q9QY15
Q62426
Q8K1R3
P51175
Q9CZX8
Q91VC3
A6H611
Q8BJ03
Q66JZ4
P63323
P04117
Q9WU79
Q68EF0
O70152
Q9DCT8
Q93092
Q9CRB6
Q8VDK1
Q9ET78
Q3UFY7
Q8VBZ3
Q3V384
Q9D1G3
O08579
Q9WVG6
Q6ZWX6
Q9DCN2
Q9R1P0
Q8R3B1
O55135
Q9CX34
O08582
Q78ZA7
Q60866
Q8C0M9
Q8BMS1
Q64462
P06909
O35683
Q9D0S9
Q8VCH8
Q9QXK3
Q07076
Q61598
P35441
Q9Z1Z0
Q9D8Y1
Q91XF0
